# ETV7 limits antiviral gene expression and control of SARS-CoV-2 and influenza viruses

**DOI:** 10.1101/851543

**Authors:** Heather M. Froggatt, Alfred T. Harding, Brook E. Heaton, Nicholas S. Heaton

## Abstract

The type I interferon (IFN) response is an important component of the innate immune response to viral infection. Precise control of interferon responses is critical; insufficient levels of interferon-stimulated genes (ISGs) can lead to a failure to restrict viral spread while excessive ISG activation can result in interferon-related pathologies. While both positive and negative regulatory factors control the magnitude and duration of IFN signaling, it is also appreciated that a number of ISGs regulate aspects of the interferon response themselves. However, the mechanisms underlying these ISG regulatory networks remain incompletely defined. In this study, we performed a CRISPR activation screen to identify new regulators of the type I IFN response. We identified ETS variant transcription factor 7 (ETV7), a strongly induced ISG, as a protein that acts as a negative regulator of the type I IFN response; however, ETV7 did not uniformly suppress ISG transcription. Instead, ETV7 preferentially targeted a subset of known antiviral ISGs. Further, we showed the subset of ETV7-modulated ISGs was particularly important for IFN-mediated control of some viruses including influenza viruses and SARS-CoV-2. Together, our data assign a function for ETV7 as an IFN response regulator and also identify ETV7 as a therapeutic target to increase innate responses and potentiate the efficacy of interferon-based antiviral therapies.

**One Sentence Summary:** ETV7 is an interferon-induced, repressive transcription factor that negatively regulates antiviral interferon-stimulated genes essential for controlling influenza virus and SARS-CoV-2 infections.

## Supplemental Dataset 1 for "ETV7 limits antiviral gene expression and control of SARS-CoV-2 and influenza viruses" (part 1 of 3)

### Sheet: Plasmid
Gene Name	Refseq ID	sgRNA Sequence	Percentage of Reads	Raw Read Count
A2M	NM_000014	AAGTGAGCTCTTACGGGAAT	0.00252879	54
A2M	NM_000014	GAATGTAGTTTTAGCCCTCC	0.00266928	57
A2M	NM_000014	GGGATTCTATTTAGCCCGCC	0.00131123	28
NAT2	NM_000015	AGATTCACAGAGGCAACCTG	0.00149854	32
NAT2	NM_000015	GGCACAGCTCTCCTAGCCTG	0.00135806	29
NAT2	NM_000015	TCTGATGATACCCATGCCAC	0.00149854	32
ACADS	NM_000017	AAGGATAGAGCTTCGCAGAA	0.00103025	22
ACADS	NM_000017	ATGCTTTAAAAAGACCTCTC	0.00210733	45
ACADS	NM_000017	GCATTTTGATTAACGAATGT	0.00112391	24
ACADVL	NM_000018	AGACTCTAGGTCGGACGGGC	0.00196684	42
ACADVL	NM_000018	CTCCGACGGGGTGATGGGAT	0.00140489	30
ACADVL	NM_000018	GCTTAAGTCACTGCAGCCAG	0.00112391	24
ACAT1	NM_000019	AAGGACGTGGATGGAGACAC	0.00140489	30
ACAT1	NM_000019	ACGAGCACCTGACACGCTGC	0.00187318	40
ACAT1	NM_000019	TCGTCAACCTTTCCTGGCCC	0.00257562	55
ACVRL1	NM_000020	CGGATGTGGGAGGCCCGGCC	0.000889761	19
ACVRL1	NM_000020	CGGGTCGCTGGCCCGCACCC	0.000749272	16
ACVRL1	NM_000020	CTCCCCGAGGGGGCGGGCCT	0.000889761	19
PSEN1	NM_000021	CGGCCTGGAGAAACGATTGC	0.000889761	19
PSEN1	NM_000021	TCCGTCAGGTGGGGAAGGCC	0.00112391	24
PSEN1	NM_000021	TTCTGAGGCTGCTCGAGCTG	0.00098342	21
ADA	NM_000022	CTGGAGCGCGCGCCCACAGG	0.000796102	17
ADA	NM_000022	GACGCCGGGTCCAGAATTCC	0.0015922	34
ADA	NM_000022	GGCCTGGATCGCGCATTTCC	0.0012644	27
ADRB2	NM_000024	CAGTGGTGGCCCGCCCTCCA	0.00098342	21
ADRB2	NM_000024	CGCCCTCCTTCTCCTGGGGC	0.00112391	24
ADRB2	NM_000024	GGAGCAGTTGGGCCCCGCCC	0.00103025	22
ADRB3	NM_000025	ACGTTTCCTTTAGCTAAATC	0.00201367	43
ADRB3	NM_000025	AGATGGTGGCAGAGGAACCA	0.00103025	22
ADRB3	NM_000025	GGGAGTGCTATGCTGAGTCC	0.000421466	9
ADSL	NM_000026	CAATTCTCAGGCAGAAGCAG	0.00103025	22
ADSL	NM_000026	GGAAGCATCAATCATGTTTC	0.00149854	32
ADSL	NM_000026	GTAGCGCGGCTAAGTAACGT	0.000889761	19
AGT	NM_000029	CAATCTGGCTGTGCTATTGT	0.00154537	33
AGT	NM_000029	GACACAAACAAAATGCCTTC	0.00121757	26
AGT	NM_000029	GGAAGTTTCCAGTGTAGCTG	0.00112391	24
AGXT	NM_000030	GGACGAAGCCCTCAGGCAGA	0.00145172	31
AGXT	NM_000030	GGACGTGCAGGACTCAGAGT	0.0015922	34
AGXT	NM_000030	TTTCTGTCACTCAGCCCTGG	0.000842931	18
ALAD	NM_000031	ACTGCAGGAGGGAGGCCACG	0.00173269	37
ALAD	NM_000031	CGCTGCACAAGCGCAGGGCC	0.000327807	7
ALAD	NM_000031	CTGGCCAATTGGGTGTGTCG	0.000655613	14
ABCD1	NM_000033	CAGGGTGGGGCTCCCGCGCC	0.000561954	12
ABCD1	NM_000033	GGGGCGAGAACGGGAGGTGG	0.000187318	4
ABCD1	NM_000033	GTGCGGGAGGGGCCCCGCCG	0.000187318	4
ALDOA	NM_000034	ATCTGATGAGGATCCGACCC	0.00131123	28
ALDOA	NM_000034	CCGGACGTTGGAGGAGGCAC	0.00098342	21
ALDOA	NM_000034	CTCCCCGCGAGAAAGCCCCG	0.00103025	22
ALDOB	NM_000035	ATGGGCATGATTTTAAGGAC	0.00238831	51
ALDOB	NM_000035	CATAGAATGTTAAAGCTGCA	0.000796102	17
ALDOB	NM_000035	TATGAGCATAAGGAGTATAT	0.0020605	44
AMPD1	NM_000036	CTCTAAATCTTCTTACAGAC	0.00182635	39
AMPD1	NM_000036	GGATTAGAAGATATCTGTGG	0.000842931	18
AMPD1	NM_000036	GGCAAGTGTAGGACCACTGA	0.00112391	24
APOA1	NM_000039	CACTCTATTTGCCCAGCCCC	0.0012644	27
APOA1	NM_000039	CAGTGAGCAGCAACAGGGCC	0.000702443	15
APOA1	NM_000039	CTCTTAAGTTCCACATTGCC	0.00135806	29
APOC3	NM_000040	CTGCTGACCAGTGGAGATGA	0.0012644	27
APOC3	NM_000040	GGGAGAGTTGGGAAATCCCT	0.00163903	35
APOC3	NM_000040	GGGCTGGCGGGACAGCAGCG	0.000702443	15
APOE	NM_000041	GACCACCCCCCACAGTCCCC	0.0015922	34
APOE	NM_000041	GGCGAGGTGTCCTCCCTTCC	0.00177952	38
APOE	NM_000041	TCCCTCTGCCCTGCTGTGCC	0.00177952	38
APOH	NM_000042	GGCTCTGTTATGAAATCTTT	0.00117074	25
APOH	NM_000042	TGACAGAAACTTGTTGTTTC	0.00117074	25
APOH	NM_000042	TTGTTGTTTCCGGGGTTGCC	0.000842931	18
AR	NM_000044	AAACAAGTGCTGGCGCAGCG	0.00276294	59
AR	NM_000044	CGGTGAGGGGAGGGGAGAAA	0.00121757	26
AR	NM_000044	TAACGCCTGCCTAGTGGCTT	0.000842931	18
ARG1	NM_000045	AGTAACCTAACTCTGAGTCT	0.00192001	41
ARG1	NM_000045	ATATGGGGTTACTTCATACA	0.000749272	16
ARG1	NM_000045	CCATGTATGAAGTAACTATA	0.00112391	24
ARSB	NM_000046	CACCCTGTAGAAGACCTTGA	0.00112391	24
ARSB	NM_000046	CTGTTTGACTCATTATGTCA	0.0020605	44
ARSB	NM_000046	GTATGCACTTTAATCTCTAG	0.0012644	27
ARSE	NM_000047	CGTATTCTGCCAGTGTCCTT	0.00257562	55
ARSE	NM_000047	CTCCAGTGATCTGCCCTCCT	0.00252879	54
ARSE	NM_000047	TGTAATCCCAGCACTTCGGG	0.00121757	26
ASL	NM_000048	GGGGGGACCCCGACGGGGAA	0.000421466	9
ASPA	NM_000049	TAACTTCTAACTCCCTCAGA	0.000702443	15
ASPA	NM_000049	TAGATCTACTGACCATCTGA	0.00149854	32
ASPA	NM_000049	TTCCATTCTTTTCCTCAGCT	0.00252879	54
ASS1	NM_000050	AGTCTCTCGAAGGACGGCTG	0.00117074	25
ASS1	NM_000050	CGCCAGTGGAACTTTTATCC	0.000655613	14
ASS1	NM_000050	GGCTGCGACCCATGTAACTC	0.00131123	28
ATM	NM_000051	ACGACAGTTCCGAAGGCGAA	0.00168586	36
ATM	NM_000051	TGGCTGCCGTGAAGCGAAAG	0.000842931	18
ATM	NM_000051	TTTCGGCGCCTTTCTTTCTC	0.00163903	35
ATP7A	NM_000052	CAGCAGGGGGCAGGAGAAGC	0.000655613	14
ATP7A	NM_000052	GAGCGACTGGTCACGTGAAA	0.00140489	30
ATP7A	NM_000052	GAGGCTGCGTGTCGGCCCGG	0.00140489	30
ATP7B	NM_000053	CGGCGGGGCCGGCAGTTCCA	0.000655613	14
ATP7B	NM_000053	GGGGAGTGGGCGAGGGTCCG	0.000468295	10
ATP7B	NM_000053	GGTGGGCACTCCCAGCCACC	0.00103025	22
BCHE	NM_000055	AAATAAGTGTTGAAGTGTGG	0.00140489	30
BCHE	NM_000055	AGCACAGATTGAAGCTATAA	0.00098342	21
BCHE	NM_000055	GTTGAAGTGTGGGGGTTGAA	0.00107708	23
BCKDHB	NM_000056	GGCGCCAATGAAATAGTTTC	0.00201367	43
BCKDHB	NM_000056	GGGAAGGCGACGTGACGAGC	0.000842931	18
BCKDHB	NM_000056	TTCTGCTCCTTGTGCGCATG	0.000889761	19
BLM	NM_000057	AGATGACTACGGTTACATCT	0.00201367	43
BLM	NM_000057	CCAATCAGAGTCCGGACGGG	0.000468295	10
BLM	NM_000057	TTGGAGATACGCGTCCCTCC	0.000889761	19
BRCA2	NM_000059	GCGAAAGGAAATTCCTTGTC	0.00117074	25
BRCA2	NM_000059	GCTGCGGGTATTTCTCAGTG	0.000796102	17
BRCA2	NM_000059	TCGGTCAGATACTGACGGTT	0.000842931	18
BTD	NM_000060	AAACAACGGGAAGGAAGAGG	0.00252879	54
BTD	NM_000060	GTTGCCCTCCTGTCCGTCAG	0.00154537	33
BTD	NM_000060	TCTAAATTCGTCCACTTCCC	0.00154537	33
BTK	NM_000061	AAGGGCGGGGACAGTTGAGG	0.000280977	6
BTK	NM_000061	ACTCAAGATAGTAGTGTCAG	0.0012644	27
BTK	NM_000061	AGAACCTTTCTCAACATGAC	0.00234148	50
SERPING1	NM_000062	ATGTGCTCCGCAGTTTTTAA	0.00135806	29
SERPING1	NM_000062	CCCCGTTCACCCCACCTACC	0.00360587	77
SERPING1	NM_000062	TGAAGACGCGGGGGAAGCTT	0.0012644	27
C3	NM_000064	ATCTGGGGCAGCCCCAAAAG	0.00117074	25
C3	NM_000064	CCATGGACATGTTGGCCCCA	0.000702443	15
C3	NM_000064	GGACTGAAAAGCTTAGGAAA	0.00098342	21
C6	NM_000065	AATCTATACATTCCTAAGGG	0.00098342	21
C6	NM_000065	AATTTTCTGTTTGGTTTTGC	0.00135806	29
C6	NM_000065	TTAAAATTGCTGCCCCCCTT	0.00145172	31
CA2	NM_000067	CGGGGCCCTGCCGTGGGCCG	0.000655613	14
CA2	NM_000067	GCTGGCGCCCGGCGGGGCTC	0.000608784	13
CA2	NM_000067	GGGGAGCCGGGCGGCGGGAG	0.000421466	9
CACNA1S	NM_000069	CGGGGGAAGAACTTACACAC	0.000655613	14
CACNA1S	NM_000069	GGAGAGGGAGACAGGATGGA	0.000515125	11
CACNA1S	NM_000069	TTTCAAGCCTGGGGCAACAG	0.000796102	17
CBS	NM_000071	ATGGGGCGGGCGGACTGGGG	0.00107708	23
CBS	NM_000071	CGGTTGAATCAACAGGGCGT	0.00098342	21
CBS	NM_000071	GGGGGCATGCCGGGGTCCCG	0.000561954	12
CD36	NM_000072	AGCATCTGAGAATATGTTAG	0.00103025	22
CD36	NM_000072	GTCAGTTCCTTTTGTTTTTC	0.00112391	24
CD36	NM_000072	TTCCCATCCAAGTAAGTCAG	0.00149854	32
CD3G	NM_000073	TGAAGGTGGTGGGGAAGAAG	0.000796102	17
CD3G	NM_000073	TGAGCAGCAGGGGCCTCAGC	0.000842931	18
CD3G	NM_000073	TGCCTTTTGTTTTTCCGTTA	0.00196684	42
CD40LG	NM_000074	CCAGCAAAAACGTTACGTAA	0.000842931	18
CD40LG	NM_000074	TACCCATATCATTCACTTCC	0.00295026	63
CD40LG	NM_000074	TACTTACAAAAAGGAAAGCC	0.000749272	16
CDK4	NM_000075	AGCGGTGAGGGGGACAAGAG	0.00135806	29
CDK4	NM_000075	GCTGCCACAACCCCCGCTGC	0.00112391	24
CDK4	NM_000075	GGAGCAGAGGTGTGGCTACG	0.00173269	37
CDKN2A	NM_000077	GCACTCAAACACGCCTTTGC	0.00248196	53
CDKN2A	NM_000077	GCAGGCGGGGGAGCGCGGCT	0.00215416	46
CDKN2A	NM_000077	TTAGGAAGGTTGTATCGCGG	0.00098342	21
CETP	NM_000078	AAAAATGGTGCAGATGGTGG	0.00154537	33
CETP	NM_000078	CTGGCTCTGAACTCTAGAGG	0.00093659	20
CETP	NM_000078	GGGGAGACAAGTAGAAGTTG	0.000515125	11
CHRNA1	NM_000079	AAAGTGAGGCATATCTGTAA	0.00210733	45
CHRNA1	NM_000079	CCAGTAACTCCCTGGGCTCC	0.00196684	42
CHRNA1	NM_000079	GTTCATACTCAGCTTGTCAA	0.00140489	30
CHRNE	NM_000080	GACATTTTGGCTGCTTCCAG	0.00215416	46
CHRNE	NM_000080	GCAGGGGTGAGCAGAGGATT	0.00117074	25
CHRNE	NM_000080	GGTGTTAGTTCCGGGCTGTT	0.00177952	38
LYST	NM_000081	AACTGCCGAGCCAATAGGGA	0.000655613	14
LYST	NM_000081	ACGCGCAGACGAGCGGGTCT	0.000889761	19
LYST	NM_000081	GGCGTCGCAGGCGTGACGCG	0.000655613	14
CLCN1	NM_000083	ACTGCCACATCTGATCTGCT	0.00238831	51
CLCN1	NM_000083	AGCAGAGGGAATTCCCTGTG	0.000842931	18
CLCN1	NM_000083	GGGGTTGGGATGAGAACCTG	0.000655613	14
CLCN5	NM_000084	ACTAAGACTTGTCTGGACCC	0.000889761	19
CLCN5	NM_000084	ATTTAGCAGAAAGTCCAAGA	0.00107708	23
CLCN5	NM_000084	TCGGGTCAGCTCAGGAAACC	0.00098342	21
CLCNKB	NM_000085	GGCTCCTGGGTGCTGCTGGA	0.00135806	29
CLCNKB	NM_000085	GGGGAGCTCACGCACACAGC	0.00117074	25
CLCNKB	NM_000085	TGCAGCTATGGTGGGTGGGG	0.000796102	17
CNGA1	NM_000087	CTTTAGATCTTGACCAAATT	0.00177952	38
CNGA1	NM_000087	GCTGTACAACTTCTCTTTTT	0.00192001	41
CNGA1	NM_000087	TGGGGAAATCAGGGATTCTC	0.00154537	33
COL1A1	NM_000088	CGAAGAGGGGAGATGTGGGG	0.000327807	7
COL1A1	NM_000088	GAGTTGGAATGGAGAGGGGG	0.000327807	7
COL1A1	NM_000088	GCCTGGCCCGGCCCCCAATT	0.00112391	24
COL1A2	NM_000089	GGAGGGAAGACTCGATAGCG	0.000608784	13
COL1A2	NM_000089	GGGCACAGGTGAGGCGGGAC	0.000889761	19
COL1A2	NM_000089	GTAGGCCACTTGTAGGGTGG	0.00117074	25
COL3A1	NM_000090	CGGCTCTCATATTTCAGAAA	0.000421466	9
COL3A1	NM_000090	GTGGGTTGTGTCTTCTATAA	0.000796102	17
COL3A1	NM_000090	TACTGCTGAGGGGATGGGTG	0.00121757	26
COL4A3	NM_000091	GGATCCAGGGTAAGGGGTTA	0.000515125	11
COL4A3	NM_000091	GGGACACTGCCTGGTAAGTT	0.00107708	23
COL4A3	NM_000091	TCTACCCGGGCATCGTGCCC	0.00103025	22
COL4A4	NM_000092	CTGCGGCCTGGGGGCGGTCC	0.00177952	38
COL4A4	NM_000092	GCGCGCCCACCATGAGCGCC	0.00098342	21
COL4A4	NM_000092	TCAGAGCCTGGGCGAGTCCG	0.0015922	34
COL5A1	NM_000093	ACAGCGGGCGAGTCGCAGCG	0.00192001	41
COL5A1	NM_000093	CTGATTTGCTGCGGGCGTTG	0.00093659	20
COL5A1	NM_000093	GCCCGGCGCTGGGCTCGGCG	0.000561954	12
COL7A1	NM_000094	ACTCGGGCTGGAGGGGCGCT	0.00187318	40
COL7A1	NM_000094	CAGAGAAAAGTCCCTGATCT	0.00299709	64
COL7A1	NM_000094	GCGGACGCGCAGGCAAGACC	0.00093659	20
COMP	NM_000095	CGCGGCTGAATCCGACATGG	0.000561954	12
COMP	NM_000095	CTGCCCAACGTCCAGCCTCA	0.00149854	32
COMP	NM_000095	GCGACTTCGCGGGGCATTCC	0.000842931	18
CP	NM_000096	ACTAAAAGTGCACTGTTTGC	0.0012644	27
CP	NM_000096	CTACAGTCATTCTTAATGAC	0.000421466	9
CP	NM_000096	GTGCTGTGACATATTGTCAG	0.00229465	49
CPOX	NM_000097	CCGCAGGCGGCGATAGGATC	0.000561954	12
CPOX	NM_000097	CTTATCTCCCGCCCCGCGCA	0.00243514	52
CPOX	NM_000097	GGTCCGAAGGGAAGAGAGTG	0.00117074	25
CPT2	NM_000098	ATATTAGAAAGGATTTGTGC	0.000842931	18
CPT2	NM_000098	CAGTAGCTGTGCAGGGTTCA	0.000796102	17
CPT2	NM_000098	TGCCAGCTCACCTGAGTGGA	0.00103025	22
CSTB	NM_000100	ACCTGGCCACCACTCGCCGC	0.00327807	70
CSTB	NM_000100	GGAAAGACGATACCAGCCCC	0.00140489	30
CSTB	NM_000100	TGGGTCTCCGCGCCCAGCGC	0.000842931	18
CYBA	NM_000101	AAGCGCAGGAACTCCCCGCC	0.00192001	41
CYBA	NM_000101	ATGCCTCGGCGTGGCTAGAG	0.00177952	38
CYBA	NM_000101	CTGAAGTTTGGGAAGCCCTG	0.000515125	11
CYP17A1	NM_000102	GGTCAGTTGATCACCCTCTG	0.00243514	52
CYP17A1	NM_000102	TCTGGAGTCATTCAAGCATG	0.00121757	26
CYP17A1	NM_000102	TGCGAATGGTATCTGGGCTC	0.00121757	26
CYP1B1	NM_000104	AGCCTGCTGGTAGAGCTCCG	0.0012644	27
CYP1B1	NM_000104	GAGTCCGGGTCAAAGCGGCC	0.000796102	17
CYP1B1	NM_000104	GTGCCCACGTTTCCATTGTG	0.00192001	41
CYP2D6	NM_000106	CCTGGGTAAGGGCCTGGAGC	0.000608784	13
CYP2D6	NM_000106	GAAGCAGGGGCAAGAACCTC	0.000842931	18
CYP2D6	NM_000106	GGCCGGTGGAGGGGCCTGGT	0.000140489	3
DDB2	NM_000107	AAAAAAAATCCATAAAGCCG	0.000889761	19
DDB2	NM_000107	GGAGGGGCGGGAACTGCGCC	0.000515125	11
DDB2	NM_000107	TGACCTCCCTGGAGCAAAGA	0.000702443	15
DLD	NM_000108	GCAGGGCTTTGTCGCAGCGG	0.000702443	15
DLD	NM_000108	GGTGGTGGTGGGAATGCTTT	0.000749272	16
DLD	NM_000108	TACATTGTAGCTCGACATTT	0.000655613	14
DMD	NM_000109	ACTCTACTATTGTTACACTT	0.00224782	48
DMD	NM_000109	CTTATCTTCACAGCCTTTTA	0.00210733	45
DMD	NM_000109	GAATAATATGATGTTTGGCG	0.000561954	12
DPYD	NM_000110	AGGGAGTAGAGCACCCGCTC	0.00121757	26
DPYD	NM_000110	GAACTGGGAAGGCCGGGCTG	0.000655613	14
DPYD	NM_000110	TGCAGGCTGGGGCGCGGAGC	0.00112391	24
SLC26A3	NM_000111	GAGATTAAACCACCAGTGGG	0.000702443	15
SLC26A3	NM_000111	TCTGCTGATCAAAGTCTCAA	0.0015922	34
SLC26A3	NM_000111	TTAATCTCACAAGGAACTTG	0.00177952	38
SLC26A2	NM_000112	CAGCTTGTGCTCTTCTGTCC	0.0012644	27
SLC26A2	NM_000112	CTCCTCGCGATTGGCTGCCC	0.00215416	46
SLC26A2	NM_000112	TGACTCCTCCGCGGAGAGAG	0.000842931	18
TOR1A	NM_000113	ACAAAGCCCTGTTTTGCTTC	0.00355904	76
TOR1A	NM_000113	CAAAAACACGTGGCCAACAG	0.000889761	19
TOR1A	NM_000113	GCGGAGCAGAACCGAGTTTC	0.00107708	23
EDNRB	NM_000115	AAGCTGCAGACAAAATTCCT	0.0012644	27
EDNRB	NM_000115	GTTTATTCGGCCAGAAGCAT	0.00215416	46
EDNRB	NM_000115	TACCGAATTAAAGAAAGAAG	0.00093659	20
TAZ	NM_000116	AGAAACACTAGAGAGACAAA	0.00177952	38
TAZ	NM_000116	GCGGGAGCCCCACGGGGTGA	0.00093659	20
TAZ	NM_000116	GGCGAGCGCAGGAGGCTGCC	0.00131123	28
EMD	NM_000117	CGGGGATTGGCTAGTGATGG	0.00149854	32
EMD	NM_000117	GCTTGTGACATATGGGCTTG	0.00093659	20
EMD	NM_000117	GGTGGGAACCGGTCTCGCGA	0.000608784	13
EPB42	NM_000119	ACTGGAAGACTCTGGAAGAG	0.00140489	30
EPB42	NM_000119	GGATATGGGACTCCTGTTTG	0.00107708	23
EPB42	NM_000119	TAGGGCCTGAGATTTGGAGT	0.00098342	21
EPHX1	NM_000120	CACGCTGACCTGAGAGATAC	0.00140489	30
EPHX1	NM_000120	CTCGAGTCCCATCTAAAAGA	0.00112391	24
EPHX1	NM_000120	TGGGACAAGGGGCATTATGA	0.00112391	24
EPOR	NM_000121	GGCCGCAACAGCTCCCGTTC	0.00168586	36
EPOR	NM_000121	GGGGCCCTTCCCGAGCCCAG	0.000608784	13
EPOR	NM_000121	GTAAGGTAAGTCACCTGTCC	0.00103025	22
ERCC3	NM_000122	CTCGTGCGACCCAGCGGCGG	0.000421466	9
ERCC3	NM_000122	CTGTGTAGTGCGCGAATTAA	0.00238831	51
ERCC3	NM_000122	TGTAGAGAAATGAACAGTGG	0.00154537	33
ERCC5	NM_000123	AACCACCAAGGCATCACCAC	0.00234148	50
ERCC5	NM_000123	AATGTGCAAAAGCGCCTTCT	0.00173269	37
ERCC5	NM_000123	CCGTCACGCTGGCATCCTGA	0.00093659	20
ESR1	NM_000125	ACTTTACTTGTCGTCGCTGC	0.00210733	45
ESR1	NM_000125	GCTCCAAATCGAGTTGTGCC	0.000655613	14
ESR1	NM_000125	GTTCAGGGAAGCTGCTCTTT	0.00107708	23
EXT1	NM_000127	AGCGGAAGCACCGCCCCCCC	0.00234148	50
EXT1	NM_000127	CATTGGCCGAGCGTCACGTC	0.00140489	30
EXT1	NM_000127	CCATTCATAACCCCCGGCCG	0.00135806	29
F11	NM_000128	ATTTGCAATATAATGGAGGG	0.000796102	17
F11	NM_000128	GCTGGGGGAGAGCGGACGGA	0.00098342	21
F11	NM_000128	GGGAGGAGACTTTGGCTGCT	0.000749272	16
F13A1	NM_000129	CTTCATCTGGCCTGTTATCC	0.00112391	24
F13A1	NM_000129	GAGAGAAGGGCGCACCTGCC	0.00173269	37
F13A1	NM_000129	TGGGAGTCAGAGGGGCAAGT	0.00145172	31
F5	NM_000130	CAGTAAAACAGTCACTAGTT	0.000889761	19
F5	NM_000130	GAAGAAGGGGCAGAGATCAG	0.00112391	24
F5	NM_000130	TAGCAGGCGGGACAATGCCC	0.00149854	32
F8	NM_000132	ATGGAGAAGTCAAAGTGAAC	0.00271611	58
F8	NM_000132	CATTCACTTCTGAGAGCAGT	0.00112391	24
F8	NM_000132	TGCTTTAATCAGAACCTTTA	0.0015922	34
F9	NM_000133	AAATTTCACCTCTGATTTCG	0.00103025	22
F9	NM_000133	CAGACTCAAATCAGCCACAG	0.000702443	15
F9	NM_000133	CTTGGGACAAGTGAAGAGAA	0.00192001	41
FABP2	NM_000134	CTGTCTTAAATTACAGTTTG	0.00135806	29
FABP2	NM_000134	GTTCAAAGTGCAGACTATGT	0.00173269	37
FABP2	NM_000134	TGTGAAAAAGGGAAAGGTCA	0.00093659	20
FAH	NM_000137	AGGAGAGACTGGAGGACCTG	0.00117074	25
FAH	NM_000137	GCTCGCGGGGTCGGGGCAAG	0.000889761	19
FAH	NM_000137	GGGCGAGACTGTGGAGGACC	0.000608784	13
FBN1	NM_000138	GCGCTAATCCTGCGAGCGAG	0.00145172	31
FBN1	NM_000138	GGGAGGAGGCAGAGGTGATC	0.000889761	19
FBN1	NM_000138	TGCCAGCCTCCGCCTCGGTG	0.00173269	37
FECH	NM_000140	CACGCAACTAGGAGTCCAGC	0.00121757	26
FECH	NM_000140	CCGCTCCCCACCACCATCGC	0.00173269	37
FECH	NM_000140	CTGCGTGAAAATGGGCCCGG	0.00093659	20
FH	NM_000143	AACTAGAAAGAAGGGAATTA	0.000749272	16
FH	NM_000143	GTGTAAGGCCTTCGGATTCA	0.00187318	40
FH	NM_000143	TTAACTTTCTAGTAGTAGTG	0.00098342	21
FTL	NM_000146	GCTGAGACTCCTATGTGCTC	0.0020605	44
FTL	NM_000146	GGCCAATCTGCGGTGGCAGG	0.00131123	28
FTL	NM_000146	TCACAACACGCTGGCGCTAC	0.00313758	67
FUCA1	NM_000147	CGTTGACAGCGCTTCGCTGA	0.000561954	12
FUCA1	NM_000147	GACGAATAAAAACCTTGAAA	0.000468295	10
FUCA1	NM_000147	TTAACTGCGAGGTTAAATCG	0.00154537	33
FUT1	NM_000148	CCTCCTCCCTGATGCAATCC	0.00238831	51
FUT1	NM_000148	GAGACACAAGTATCCTGCCT	0.00398051	85
FUT1	NM_000148	GGGACAGATGAGGTTGAGGT	0.00201367	43
FUT3	NM_000149	GATTAGGACACCCCGGAAAC	0.000889761	19
FUT3	NM_000149	GCACCCTTATCCGGTCTCAC	0.00252879	54
FUT3	NM_000149	TCAGGCTACAGATGGAGCCC	0.000655613	14
FUT6	NM_000150	CAGCCACGCCCAGACCAGTG	0.00121757	26
FUT6	NM_000150	CTGGGAGGTAGGGATGGGCC	0.000655613	14
FUT6	NM_000150	GCACTGAGATAGTAGAACTC	0.00140489	30
G6PC	NM_000151	ACATGTTTGCATCAACCTAC	0.0020605	44
G6PC	NM_000151	CAATACATTTTAGACAAACG	0.0020605	44
G6PC	NM_000151	GCACACAAAAACAGCCTGAT	0.000842931	18
GALK1	NM_000154	CGGGGGCGCTGTATCCCACC	0.00098342	21
GALK1	NM_000154	GTGTCCTTCCCTCTGGACTT	0.0036527	78
GALK1	NM_000154	TGGATTCCCACGGGAGTTGC	0.000608784	13
GALT	NM_000155	AGCAAGTCCTGTAGGCATCC	0.00201367	43
GALT	NM_000155	CAGAGGTTCTTCCAGTGTAG	0.00098342	21
GALT	NM_000155	GCTCTAGCTCTGGGTGAAGT	0.000749272	16
GAMT	NM_000156	GAGCCTCGGTGCCCCCTCTG	0.000234148	5
GAMT	NM_000156	GCCTGCAGGTTCGCGTCCCC	0.0020605	44
GAMT	NM_000156	GGGCACCGCAGCCCCGCGCC	0.00149854	32
GBE1	NM_000158	ACCCCTTCAAATTGGACATA	0.00140489	30
GBE1	NM_000158	AGGCTGAGCGAGGTCAGCTT	0.00107708	23
GBE1	NM_000158	CTGTCAGTGGGTGCTTAAGT	0.00220099	47
GCDH	NM_000159	GACGAGTGCGGGAAACCGAT	0.00145172	31
GCDH	NM_000159	GTAGCCTTGCCTGTGGAAAT	0.00093659	20
GCDH	NM_000159	TTTAAGAAGCGGACGGGGTA	0.000374636	8
GCGR	NM_000160	CGCAGCCTCCCGGCGAGCTT	0.00131123	28
GCGR	NM_000160	CTGCGTATGGCCGGGGTACG	0.00103025	22
GCGR	NM_000160	GCGCGCTGAATTCCACCCCG	0.00117074	25
GCH1	NM_000161	ACGGCCCTCGCCGCGCCCCT	0.00163903	35
GCH1	NM_000161	CTGCGCTTGCGAACCCCTCC	0.00173269	37
GCH1	NM_000161	GTCGCGGCTCCGGAGACGCC	0.000655613	14
GCK	NM_000162	GTAGTGACAAGGCGATTGAG	0.00262245	56
GCK	NM_000162	TGACCAGGAGTGGCCTCAGC	0.0012644	27
GCK	NM_000162	TGGCAGCTCTAATGACAGGA	0.000561954	12
GHR	NM_000163	AAAGGCGGCCACCGTTCACC	0.00248196	53
GHR	NM_000163	ACCTGGATCTGGGGGACTGC	0.00093659	20
GHR	NM_000163	GCCAGGCGCGGCGTGACCCC	0.00131123	28
GIPR	NM_000164	GAATTGTCCTTATCGTCCTG	0.00163903	35
GIPR	NM_000164	GGGCAGTCATCAAGGTCATG	0.00163903	35
GIPR	NM_000164	TCTGGGGCAGAGAGCCGAGC	0.000749272	16
GJA1	NM_000165	GGGACATGAACGCCTCTACT	0.00243514	52
GJA1	NM_000165	GGTAAATGTGGAAGGGCTGG	0.000796102	17
GJA1	NM_000165	GTAGTTTAAATTTGCTGATG	0.00103025	22
GJB1	NM_000166	CTATGGGGCGGGTGCGGCGA	0.00135806	29
GJB1	NM_000166	GAGCACTTGTGTCCCAGCGC	0.00135806	29
GJB1	NM_000166	TGTAGGGTGGGCGGAAGTCA	0.000561954	12
GLI3	NM_000168	CGCCGCACCATGCCCGCGGC	0.00098342	21
GLI3	NM_000168	GGAAGGCGGGAGAGCGGCGC	0.0012644	27
GLI3	NM_000168	GGGCGGCCGCGGGGCGCGCG	0.000327807	7
GLA	NM_000169	CTTCCTTCTGGTATGGAAAT	0.00140489	30
GLA	NM_000169	GCTTAAACTCGGGATCACTA	0.00107708	23
GLA	NM_000169	TCGGTCACGTGAGCAACTCT	0.0028566	61
GLDC	NM_000170	CCACGGAAGGGCTGGGAAGA	0.000374636	8
GLDC	NM_000170	GGCCAATGAAAGTAGACAGA	0.000655613	14
GLDC	NM_000170	TCCCGCTTCCCCTGGACCGG	0.00168586	36
GLRA1	NM_000171	GTAAAGAGAACAGAGCTTTA	0.000889761	19
GLRA1	NM_000171	TCGCCCAATCCAACGGTCCG	0.00192001	41
GLRA1	NM_000171	TTCTGTGGAGATCAGAGCGC	0.0012644	27
GNAT1	NM_000172	AAGGGTTGGGGGGGCTGAGC	0.000889761	19
GNAT1	NM_000172	AGTCAGCGGTTGAGGGATTG	0.00131123	28
GNAT1	NM_000172	TGCGGGGACAGAAGGACAGC	0.000655613	14
GP1BA	NM_000173	GGCGATAAGGGCTTGTGTCC	0.000749272	16
GP1BA	NM_000173	TCCAGTGACCGGGAATCCCC	0.000421466	9
GP1BA	NM_000173	TGGGGGAAAGCCGTGGAGTG	0.000468295	10
GP9	NM_000174	CTGCACTGGGGGGATAAGCC	0.000796102	17
GP9	NM_000174	GGGACCCCCTTCTATAAACC	0.00163903	35
GP9	NM_000174	TGGGGCCTATTTCCAGAGGC	0.000655613	14
GPI	NM_000175	GAGCTGAGGCCCCAGATCAG	0.00117074	25
GPI	NM_000175	GGCGCAAGAGGTAGGGAGAG	0.00112391	24
GPI	NM_000175	GGGCAGAGCCCGGGGATCAC	0.000702443	15
GSN	NM_000177	GAGACATCTGGGTTCCCACC	0.00140489	30
GSN	NM_000177	GCGCCCTGTCGGGTCGATCC	0.00140489	30
GSN	NM_000177	GCTAGCGCCCGCCGTATGTC	0.00140489	30
GSS	NM_000178	CTTCCCAAGGTCCATCCGCC	0.00313758	67
GSS	NM_000178	GAGAGGGCGGCCTTAGCATT	0.000421466	9
GSS	NM_000178	GGAGTGCGTCGGCTGCACCC	0.00131123	28
MSH6	NM_000179	CAGTTCCCCGCGCGGGGCCC	0.000749272	16
MSH6	NM_000179	GCTCCCCTTCCCTCACGCCG	0.00346538	74
MSH6	NM_000179	TAGGGGCGGGGCTGGCACGC	0.000889761	19
GUCY2D	NM_000180	AAAGGATCTGGCTGACTACC	0.00210733	45
GUCY2D	NM_000180	TGGGATCTGTCCTGGCTTCC	0.00103025	22
GUCY2D	NM_000180	TTAAGGACCCTAATCAGCTT	0.00140489	30
HADHA	NM_000182	CGGAGGGCAGCCCTCAAGAA	0.000842931	18
HADHA	NM_000182	GAGTGCCTGGTTTTCCAGTC	0.00196684	42
HADHA	NM_000182	GGGCGGGTCCTGCCCAGAAA	0.000702443	15
HBG2	NM_000184	GCTAAACTCCACCCATGGGT	0.00196684	42
HBG2	NM_000184	GCTATTGGTCAAGGCAAGGC	0.00145172	31
HBG2	NM_000184	TATCTGTCTGAAACGGTCCC	0.00210733	45
SERPIND1	NM_000185	CTGACACTTTGAGTATATGA	0.00121757	26
SERPIND1	NM_000185	GGGGTTTGTGCTGACCAAGC	0.000842931	18
SERPIND1	NM_000185	TATCAAAGGCACAGCTGAGG	0.000608784	13
CFH	NM_000186	GAAGGGTTTATGAAATCCAG	0.00093659	20
CFH	NM_000186	GGTATGTGCAAATCAGCAGC	0.00093659	20
CFH	NM_000186	TTGTGTATAAACCTCAGAAC	0.00182635	39
HGD	NM_000187	CAGAAAACTGGTTCTGGTCC	0.00107708	23
HGD	NM_000187	GAAATATCTCAGGCTCTGAA	0.000842931	18
HGD	NM_000187	TGCCTCCCAGGAATGAGCTC	0.000889761	19
HK1	NM_000188	CGGCGCGCCTCTGCAACGCC	0.00098342	21
HK1	NM_000188	CTGGCGGCTGTCACCCTCCA	0.00187318	40
HK1	NM_000188	TGGGCGTGGAGGAGGTGGGT	0.00192001	41
HK2	NM_000189	ACTTCAGCGTCCCAAATAGC	0.00360587	77
HK2	NM_000189	TGGGAGGACTGCTTGAGCCC	0.0015922	34
HK2	NM_000189	TTGAGGACGTGCATTTAGAA	0.00140489	30
HMGCL	NM_000191	AAAGATGAACAGAATCAGCC	0.00107708	23
HMGCL	NM_000191	CTCGGAATCAAAACGGAGAG	0.00154537	33
HMGCL	NM_000191	GCTAGGATTACATGGTGTCC	0.00173269	37
TBX5	NM_000192	GTTCTCCGTAATGTGCCTTG	0.00177952	38
TBX5	NM_000192	TAATTACTGGGTTGTCGTGG	0.000749272	16
TBX5	NM_000192	TTCTATGCAAGTCTGCAAGA	0.00177952	38
SHH	NM_000193	ATTTTAAATGGTAGCAAGCC	0.000421466	9
SHH	NM_000193	GCCTCTCTCACAAGCTCTCC	0.000374636	8
SHH	NM_000193	TGTGTTCCGTTATCAGCGGC	0.0015922	34
HPRT1	NM_000194	CAACTCAGTCTCCTATTCAG	0.00177952	38
HPRT1	NM_000194	CAGGCTCACTAGGTAGCCGT	0.0015922	34
HPRT1	NM_000194	TTTTCTCCCAGAAGAAGCCG	0.00177952	38
HPS1	NM_000195	AGAGAAGAAATAACTTGCTG	0.0012644	27
HPS1	NM_000195	AGCTGAGGAGCCAGGAAACC	0.00121757	26
HPS1	NM_000195	CCGAACCAGGCTCAGAACCC	0.00107708	23
HSD11B2	NM_000196	AGATTCGATTTGGAAAAAGC	0.0020605	44
HSD11B2	NM_000196	CCTGCCCTGCGGGGGGTGCC	0.000842931	18
HSD11B2	NM_000196	GCTTTCCTTCACTTCTCTCC	0.00458929	98
HSD17B3	NM_000197	GGAGCTGGTGAAAAAGTAAA	0.00093659	20
HSD17B3	NM_000197	GTAACAAAAGCCTTATTCAA	0.000842931	18
HSD17B3	NM_000197	TCTAGATGCCCCTGACTTGA	0	0
HSD3B2	NM_000198	CACAGTGTGATAAAGAGTCT	0.00154537	33
HSD3B2	NM_000198	TGGATTTCTCTTCCTGTTCC	0.00177952	38
HSD3B2	NM_000198	TTATATCTCTAATTCTTCCC	0.00182635	39
SGSH	NM_000199	CGATGCAGCTTGGGGTCTCC	0.00168586	36
SGSH	NM_000199	GGGCCACGGACTCACCCACT	0.00201367	43
SGSH	NM_000199	TCGGCTGCCCCCGGCGACCC	0.00107708	23
HTN3	NM_000200	ACACTGGGATTAGCATGTGA	0.00163903	35
HTN3	NM_000200	CATTGTGAAGACAAGGCAAC	0.000796102	17
HTN3	NM_000200	TGATGGGTCCATTCGCTTTC	0.00168586	36
ICAM1	NM_000201	CAGTTTACCGCTTTGTGAAA	0.0015922	34
ICAM1	NM_000201	CCTCCCTCTCCAGCTTACGC	0.00196684	42
ICAM1	NM_000201	GCTCATCCACTCGATTAAAG	0.00149854	32
IDS	NM_000202	ACAAGCAAAGGCAAAAAGAC	0.00201367	43
IDS	NM_000202	CCAGCGGCCCGCAGGCCCCT	0.000702443	15
IDS	NM_000202	CTGCTAGTTGTTAAGGGCAG	0.00131123	28
IDUA	NM_000203	CTGAGCGCTTTCCGAGTCAT	0.00121757	26
IDUA	NM_000203	CTTGGAGCCCCGCTTCCTTG	0.00220099	47
IDUA	NM_000203	TCAACTCACATAGCACCAAC	0.00149854	32
CFI	NM_000204	AGGGAAGACAGAAATTATAT	0.0012644	27
CFI	NM_000204	ATGACTCAATTCTGTATTCC	0.0012644	27
CFI	NM_000204	TAAACTTAAGGTTGAAGACT	0.000889761	19
IL2RG	NM_000206	GCTAAGTCCTCTAGGAGATT	0.000796102	17
IL2RG	NM_000206	TCCTCAGCCCACCTAGATCC	0.00177952	38
IL2RG	NM_000206	TGGTAAACAGAAACTAAAGC	0.000280977	6
INSR	NM_000208	CGCCAGCTACAAATACTGAG	0.000796102	17
INSR	NM_000208	GGCCCCGAGATCCTGGGACG	0.00103025	22
INSR	NM_000208	GGTCGGGGCCACCACCGCAA	0.000889761	19
PDX1	NM_000209	GCAGGTGCTCGCGGGTACCT	0.0015922	34
PDX1	NM_000209	GCCTGGCTGGCCGCACTAAG	0.000702443	15
PDX1	NM_000209	GTTCAGCCGGGGGCCGTGAT	0.000421466	9
ITGB2	NM_000211	GAAGAAGAACACAGAGGCCA	0.000796102	17
ITGB2	NM_000211	GGGAGTGAAAAGTTTGATGC	0.000608784	13
ITGB2	NM_000211	TAATGGGTGCCCTTTCTGCC	0.00224782	48
ITGB3	NM_000212	ACGCGGTGGGTGGGACGCAA	0.00192001	41
ITGB3	NM_000212	AGGGGATCTAGAGAAGCCGG	0.00140489	30
ITGB3	NM_000212	CTCTAGACCCTGCGCCTGAG	0.00103025	22
ITGB4	NM_000213	GAGCCGCAGCCCTTTCCGGG	0.000468295	10
ITGB4	NM_000213	GATCGGCTAGCGGCGGGGGC	0.00107708	23
ITGB4	NM_000213	GGCGGACCCGGCTCCGGCGG	0.000889761	19
JAG1	NM_000214	CTCGGGAGCTTCGGGCCAGG	0.0012644	27
JAG1	NM_000214	GGAGGAACTTGGAAGGGGTT	0.00145172	31
JAG1	NM_000214	GGGCAGCGGGATGCTCAGGG	0.00131123	28
JAK3	NM_000215	AGAAGGGTCTGGGTCACACC	0.00177952	38
JAK3	NM_000215	CATCAGTTCCTTTGGCTTAG	0.00257562	55
JAK3	NM_000215	TCCAGCAGCCTGTCTGAACG	0.00149854	32
KAL1	NM_000216	AGCTGACGAGACCGGCCCAT	0.00234148	50
KAL1	NM_000216	GCGCGGCGTGGAAAGCCGCT	0.00131123	28
KAL1	NM_000216	GTGACAGGGGGGCCGGGCGC	0.000842931	18
KCNA1	NM_000217	AAAGCTGTGCTGGCAAGGGT	0.00093659	20
KCNA1	NM_000217	GGAGGTGGATGGAAAATATG	0.00121757	26
KCNA1	NM_000217	GGGGGTGGTTTGGAAGAGAG	0.00117074	25
KCNQ1	NM_000218	GCGTCCCTGCCCGCGCCCAC	0.00192001	41
KCNQ1	NM_000218	GGCACGCCGTCCCATGGGAC	0	0
KCNQ1	NM_000218	GGGGAGAGGGCGGGCCAAGC	0.000655613	14
KCNE1	NM_000219	AGGCATGGAGAGTGATTTTC	0.000702443	15
KCNE1	NM_000219	TACTGAATTTCTTCTCAGGA	0.000655613	14
KCNE1	NM_000219	TTTCTAATATTCAGGGCTTT	0.00140489	30
KCNJ1	NM_000220	CTTGTCATGTCTTAGCATGT	0.00192001	41
KCNJ1	NM_000220	TGCCCAGAGACCTTAGCTGA	0.00121757	26
KCNJ1	NM_000220	TTTTTCTTTCCAACATCACA	0.00182635	39
KHK	NM_000221	ACGTGAGGCTGCGGCCCACC	0.00215416	46
KHK	NM_000221	CCGTTTCGCCGGCGTCCGCC	0.00149854	32
KHK	NM_000221	TGACACGGGGGAGACGTCGC	0.000842931	18
KRT12	NM_000223	AAATCATTCACTTGTTGAGC	0.00182635	39
KRT12	NM_000223	CAAAATTGGATCCTCCCCCC	0.00257562	55
KRT12	NM_000223	CTGGCCAAAAACCTGGGGGG	0.000468295	10
KRT18	NM_000224	CAGAAACGGGGTGGCCAACC	0.00098342	21
KRT18	NM_000224	CTGCTGTCCGTGTCCATGCC	0.00163903	35
KRT18	NM_000224	TGGCCCTCGAGGCTGCTTTC	0.00149854	32
KRT9	NM_000226	CCCAGCCTCTCTCCATTGTG	0.00131123	28
KRT9	NM_000226	CTTTGGTGACTGCCTGGGGG	0.000515125	11
KRT9	NM_000226	GTCTGGGATACGGAGGCAGC	0.00135806	29
LAMB3	NM_000228	CCACAATGCCCACCTGCCTG	0.00201367	43
LAMB3	NM_000228	GACTGGGCAAGTGGGTTGGT	0.00117074	25
LAMB3	NM_000228	TCACTACAAGAACTCTGGGA	0.000561954	12
LCAT	NM_000229	ACTGAACCCAGGCCCAGAGC	0.00093659	20
LCAT	NM_000229	CGCCTTCTTCTCTTGGCGCC	0.00201367	43
LCAT	NM_000229	GGGTTGTGGCCAGAGATTGC	0.00163903	35
LEP	NM_000230	GAGGTGCACACTGCGGGCCC	0.00098342	21
LEP	NM_000230	GGGGCCTCGAGGGAGGGCCT	4.68295e-05	1
LEP	NM_000230	TGCCGGGCGGCTGCTAGCCC	0.000421466	9
SGCG	NM_000231	ATTTTTTGGGCACCAATTCC	0.00248196	53
SGCG	NM_000231	GAAGAGCTGTGTCCTGGAAT	0.0012644	27
SGCG	NM_000231	GTTTTGTAAGAAGAAGAGTT	0.00093659	20
SGCB	NM_000232	ATACAACGCGCCCCAGGCCA	0.00145172	31
SGCB	NM_000232	CAGGGGCCAGAAGGGGCCTA	0.000234148	5
SGCB	NM_000232	GTCGTCAGGGATGCGGGCTG	0.00098342	21
LHCGR	NM_000233	CAAATGGCCCTAGCTATAGG	0.000374636	8
LHCGR	NM_000233	CTGGGCACTGTCGCAGGTCA	0.00103025	22
LHCGR	NM_000233	GATGGTAGGGGACAAGACAG	0.00112391	24
LIG1	NM_000234	GGCGGGAAGGGTGCACATCT	0.000842931	18
LIG1	NM_000234	GGTGGGACGGCGGGGCTGGA	0.000561954	12
LIG1	NM_000234	GTGGGAGGTGGACGCCGCTC	0.000702443	15
LIPA	NM_000235	ACAATGATAAGCGCTTTAAA	0.00248196	53
LIPA	NM_000235	CAGCAAGATTGCTTTGCATC	0.00117074	25
LIPA	NM_000235	GAGCCCACATGCTCTCTGTC	0.00145172	31
LIPC	NM_000236	AGTTGGGGGCAGTAAAGAAA	0.000842931	18
LIPC	NM_000236	ATAATTAGATTTGCAGTTGG	0.00192001	41
LIPC	NM_000236	ATTCTTACCTTTTGGGGCCA	0.00173269	37
LPL	NM_000237	AACAGGATTCGTCAAAAGAG	0.00290343	62
LPL	NM_000237	AATCGATGTAAACCTGTGTT	0.00168586	36
LPL	NM_000237	ACAGCTAAACTTTCCCTCCT	0.00163903	35
LYZ	NM_000239	AAAAATCTCTTTAGAGTCAG	0.00135806	29
LYZ	NM_000239	ATTGTTTAAAGTACTGGCTC	0.000889761	19
LYZ	NM_000239	TGTCCTAAGAATTAGTCTAC	0.000842931	18
MAOA	NM_000240	AACTAAAGAATGAAAGCACT	0.00145172	31
MAOA	NM_000240	GAAAGCTATCTGGGCAAGAG	0.00140489	30
MAOA	NM_000240	TAGACGTGGGTGTAGCCGCG	0.00117074	25
MBL2	NM_000242	ACTAGTCACGCAGTGTCACA	0.00196684	42
MBL2	NM_000242	GCACAGATGAACCCCTCCTT	0.00196684	42
MBL2	NM_000242	GTAGGCACTATGATGAGCAG	0.00177952	38
MEN1	NM_000244	AAGTTATGAGGAAAAAGATC	0.00154537	33
MEN1	NM_000244	CCGACCCGTGACAGCAAAAC	0.00421466	90
MEN1	NM_000244	GGGGGCACTACCTGCAGACT	0.00248196	53
MICA	NM_000247	GCGGGAGCGCAGCCTAAAGC	0.000702443	15
MICA	NM_000247	GGAATTTTCTCTTCCAAGCG	0.000749272	16
MICA	NM_000247	TCCCCAGGTCTCCAGCCCAC	0.00121757	26
MLH1	NM_000249	ATACGAAATATCCAGCCAAT	0.00299709	64
MLH1	NM_000249	GGTTCGTTTTTAGGAGCTCG	0.00196684	42
MLH1	NM_000249	TCAGCAGAGGCACACAAGCC	0.00140489	30
MPO	NM_000250	AAAAAGGCTGGGGACAATGC	0.000421466	9
MPO	NM_000250	ACACAGAGGGGCCCCTGAAA	0.000374636	8
MPO	NM_000250	GGAGAAAGAGTTCAGTCTCC	0.000749272	16
MSH2	NM_000251	GCAGCTGAGTAAACACAGAA	0.000796102	17
MSH2	NM_000251	TACTAAGGATGCGCGTCTGC	0.000889761	19
MSH2	NM_000251	TACTGCGCATGCCTGCGCCT	0.00131123	28
MTM1	NM_000252	AGCTGCTCCCCAGGTCGACC	0.00177952	38
MTM1	NM_000252	GGGCGAAGAGCCCCGCCCTT	0.00107708	23
MTM1	NM_000252	TGGGCTTCCCAGCAGCCTCT	0.00112391	24
MTTP	NM_000253	AAAGCCTTTCTGGGTTGGCC	0.000280977	6
MTTP	NM_000253	AGGAAGCGTGAGCCGTAACC	0.00182635	39
MTTP	NM_000253	TCCCTGTCAACTCTTCAGCT	0.00149854	32
MTR	NM_000254	AATCACCTGCTGTTTAGCCC	0.00262245	56
MTR	NM_000254	AGGCTTACACTTCCGGATCC	0.00103025	22
MTR	NM_000254	TTTCGCGTCTCTGTGTGCCC	0.00243514	52
MUT	NM_000255	AAGGGTGCAAGAAGAATCAG	0.00149854	32
MUT	NM_000255	GAACTTTAGATCCACCCAGC	0.00182635	39
MUT	NM_000255	TGAGTCGTGATATCCTTAAC	0.00248196	53
MYBPC3	NM_000256	AGATGAATTCCAGAGAGCTG	0.00140489	30
MYBPC3	NM_000256	GGAGCCAGCCAGGGACAATG	0.000889761	19
MYBPC3	NM_000256	GGTCTCTCCAGGGAGAAGGT	0.00107708	23
MYH7	NM_000257	CCCTCCCCGCCTCTCCAGCT	0.00121757	26
MYH7	NM_000257	GTTTGGGAAGGGGGGGAGCC	0.000608784	13
MYH7	NM_000257	TCACTAGAAGCATTTCCCCC	0.00168586	36
MYL3	NM_000258	AGGGGCTATTTTGGGGCCTG	0.000608784	13
MYL3	NM_000258	CATTCCTCCCAATCACCTGT	0.00140489	30
MYL3	NM_000258	GGAGGGCATTGTTCAGGCTC	0.00112391	24
MYO5A	NM_000259	CATAATGCACAGGGCGGCGG	0.00168586	36
MYO5A	NM_000259	GCGCTCCAGCGCTGCCACCG	0.00103025	22
MYO5A	NM_000259	GGGCTCACGCTGCCTCCCAT	0.00210733	45
MYOC	NM_000261	AAGACAGAGGTGGCCACGTG	0.0015922	34
MYOC	NM_000261	ACTGGGGAGCCAGCCCTTCA	0.00182635	39
MYOC	NM_000261	GAATCTTGCTGGCAGCGTGA	0.0012644	27
NAGA	NM_000262	CGAGGCAGGCATTGGCAGAA	0.000749272	16
NAGA	NM_000262	GGACTCGGGGCTGTCCTTCG	0.000749272	16
NAGA	NM_000262	GGGAAGGGCTTAGGGAGGCT	0.000234148	5
NAGLU	NM_000263	ACTCAGGGATGAATAGGAAT	0.00117074	25
NAGLU	NM_000263	AGATTAAAAGTCACTTCCTT	0.0012644	27
NAGLU	NM_000263	AGTAGCGAAGTAGCGAAGTA	0.0012644	27
PTCH1	NM_000264	AGTGCCGCGGAAGCGCCCGA	0.00112391	24
PTCH1	NM_000264	CTCTTCCGCGAACTGGATGT	0.00163903	35
PTCH1	NM_000264	GACAGGCTCGCTCGGCGCGC	0.000796102	17
NCF1	NM_000265	ATTCACCCCCAAAACCCGTG	0.00117074	25
NCF1	NM_000265	GGGGACTCTTCAGGCTTGCA	0.00145172	31
NCF1	NM_000265	TGTCCTTCCCGTCGCCTGCA	0.00140489	30
NDP	NM_000266	CTATACGTCTCTATTGCGGA	0.00177952	38
NDP	NM_000266	TGGCATTCTGTTGAACGATT	0.00103025	22
NDP	NM_000266	TTGGAAATACAAAGGCAGTG	0.00112391	24
NME1	NM_000269	ACTTTCTGCAGTTTAACTTC	0.0015922	34
NME1	NM_000269	AGGTCTGAAAAAGCTAGCGC	0.00238831	51
NME1	NM_000269	TGAGTCAGAGAACCCGGGGG	0.000468295	10
PNP	NM_000270	CTAATTCAATCGGCTGAACC	0.00131123	28
PNP	NM_000270	GCGCACCCAGCATTTCATCT	0.0015922	34
PNP	NM_000270	TCTGATTAGGTTTACAGCCC	0.00182635	39
NPC1	NM_000271	AGCGAAGGGTAGTGCTGTTC	0.00107708	23
NPC1	NM_000271	CTTCCGGGTAAGGTCCCGCC	0.000842931	18
NPC1	NM_000271	GGAGTTGTGCCAACGGTTTC	0.00098342	21
NPHP1	NM_000272	AATGTAGTTTCAGACGCCGG	0.00248196	53
NPHP1	NM_000272	CTTTTCCTCGGCAATTCCTA	0.00229465	49
NPHP1	NM_000272	TAATAACACCACCTTCTTGC	0.00168586	36
GPR143	NM_000273	GAGAAGCAGAAAGGTTGGGA	0.000702443	15
GPR143	NM_000273	GGCTTGGTGAATGGGGAGAA	0.000655613	14
GPR143	NM_000273	TGGCAGAGAAACCACCAGGA	0.000796102	17
OAT	NM_000274	AAAGATCCTTGATGCGCGGC	0.00238831	51
OAT	NM_000274	GCGCGGATCGAATCCGCGGG	0.000280977	6
OAT	NM_000274	TACAGGCCGGCGGGCTCAGG	0.00135806	29
OCA2	NM_000275	AGCTGTGGGCGGGGCCATGT	0.00098342	21
OCA2	NM_000275	GCAGCTTTGTGGGCGTGGCC	0.000749272	16
OCA2	NM_000275	GGAGGGGCGTGCTACGGGCG	0.000842931	18
OCRL	NM_000276	AACCCATTCCTTGCTGGACC	0.00168586	36
OCRL	NM_000276	AACTGCAGCGAGAGACCTGA	0.00145172	31
OCRL	NM_000276	GGACTGGGGGCGTCTCTACC	0.00117074	25
PAH	NM_000277	ATAGCTGGAGAACACCAGGC	0.00210733	45
PAH	NM_000277	ATCTGGGTTTAAATCCAGCC	0.00098342	21
PAH	NM_000277	GAGCAAATGTAAGAGCGATC	0.00135806	29
PAX2	NM_000278	CTTTTAGAGAGACACACACC	0.00103025	22
PAX2	NM_000278	TCGGCCGGAGACTGGAGCCT	0.00154537	33
PAX2	NM_000278	TCTCGCAGCCGCAACCCACC	0.00140489	30
PCBD1	NM_000281	AAGGGGTTACCAAAGGGCAA	0.000889761	19
PCBD1	NM_000281	AGGGCAAGGGAAAACTTGCA	0.00098342	21
PCBD1	NM_000281	CATAATGTTGATCTCGGTGA	0.00168586	36
PEPD	NM_000285	CAGCATCTGCAGCCTTTTCG	0.00210733	45
PEPD	NM_000285	CCCGACCTACTGTCTGCAGC	0.00149854	32
PEPD	NM_000285	GGCAGCCCGCTCATTTATCC	0.00149854	32
PEX12	NM_000286	GGTCTGCATGGTAGCCTCGC	0.000608784	13
PEX12	NM_000286	TAGCCAAAACCAGCCCACAA	0.000796102	17
PEX12	NM_000286	TTTGGTTTACTTTTCGTAGC	0.00107708	23
PEX6	NM_000287	ATGAAGGTTACTGCCTATCG	0.00140489	30
PEX6	NM_000287	CACAAGTTCAAATGGCGCAT	0.0012644	27
PEX6	NM_000287	GGATTTATCTTTGCCTTCTA	0.00192001	41
PEX7	NM_000288	CAGGGGAGTGATCCAGGGTT	0.00093659	20
PEX7	NM_000288	GCAGCAGGCGCAATTCAGTT	0.00299709	64
PEX7	NM_000288	TGCAAAGATACAGATCTATC	0.00140489	30
PFKM	NM_000289	CCATCAGCATCTTTATTTAA	0.00121757	26
PFKM	NM_000289	TATGAGGACCCCAGGACTCT	0.000796102	17
PFKM	NM_000289	TGGCTCTCGAGATAGATATG	0.00140489	30
PGAM2	NM_000290	ATGCCACCTGAACCCAGGCC	0.00140489	30
PGAM2	NM_000290	CTATTTTAAGCACAGCCTCT	0.00145172	31
PGAM2	NM_000290	TGGGGGCCAGGGGAGTGTGC	0.000515125	11
PGK1	NM_000291	GAGGGTACTAGTGAGACGTG	0.00196684	42
PGK1	NM_000291	GGAAGGTTCCTTGCGGTTCG	0.000421466	9
PGK1	NM_000291	GGCGTGCCGGACGTGACAAA	0.00201367	43
PHKA2	NM_000292	AGGGACTCAGGGAGGCAACC	0.00187318	40
PHKA2	NM_000292	AGGGCCTGTTTCTCTGGCCT	0.000702443	15
PHKA2	NM_000292	GATTTCGCAGCGGCTCTCCC	0.00215416	46
PHKB	NM_000293	AGAGAAAAAGGAGCCGGCAG	0.00107708	23
PHKB	NM_000293	CTAAAAAAGCAGTGGAGCTA	0.000515125	11
PHKB	NM_000293	GTCGGAAGGGCAGCCCTAGT	0.00154537	33
PHKG2	NM_000294	CAATCACCGAGTGGCATCTG	0.000702443	15
PHKG2	NM_000294	GGGCGGAGCTTGTTGTCACG	0.00112391	24
PHKG2	NM_000294	TGGAGGCCTGGAATGGGACC	0.00271611	58
SERPINA1	NM_000295	ATCCTTAGTGGCTGTTCCAC	0.00177952	38
SERPINA1	NM_000295	GGCAGTAAGTCTTCAGCATC	0.00196684	42
SERPINA1	NM_000295	TTTTGGGGTGACTCAGTAAA	0.00098342	21
PKD1	NM_000296	CCAGTCCCTCATCGCTGGCC	0.00248196	53
PKD1	NM_000296	GGAGCGGAGGGTGAAGCCTC	0.000796102	17
PKD1	NM_000296	TCGCGCTGTGGCGAAGGGGG	0.000515125	11
PKD2	NM_000297	ACGCGGACTCGGGAGCCGCC	0.00215416	46
PKD2	NM_000297	ATCCGCCGCGGCGCGCTGAG	0.00135806	29
PKD2	NM_000297	GTGCGAGGGAGCCGCCCCCG	0.00117074	25
PKLR	NM_000298	GAGCAGGCCGTTCTGGGGGA	0.00098342	21
PKLR	NM_000298	GAGGAAATGCCAGGAGATGA	0.00112391	24
PKLR	NM_000298	TTCAATCCATTCATACTATC	0.0020605	44
PKP1	NM_000299	GGGCTGCGAGTCCCCTGTGT	0.00131123	28
PKP1	NM_000299	GTCGCAAGCCTTGAGGCCCC	0.00140489	30
PKP1	NM_000299	TTGCTCATGGGGAGAGGGAA	0.00093659	20
PLG	NM_000301	AAGGAGACATGACGGCAGCG	0.00243514	52
PLG	NM_000301	GTGAAAGCAATCTCCCCCCT	0.00093659	20
PLG	NM_000301	TAAAGTACAAGGGTGAGGGA	0.000561954	12
PLOD1	NM_000302	CAGGGCCTGACGGAAGCCCC	0.00117074	25
PLOD1	NM_000302	GGTTCACTCCGACCAGAAAG	0.000796102	17
PLOD1	NM_000302	TGCCCTAATAAGGAGAGGCC	0.000515125	11
PMM2	NM_000303	CATGCTCGAATGTACAAGGC	0.00187318	40
PMM2	NM_000303	CTCTTAGGGGTTCCGGGGGC	0.00098342	21
PMM2	NM_000303	CTGCCGGAAGTAAATCCCAC	0.00215416	46
PMP22	NM_000304	ATAATCCCAAGAGGCCCTGC	0.00388685	83
PMP22	NM_000304	ATGGAGAAACTGGAATCAGA	0.00201367	43
PMP22	NM_000304	GTCTTGGCATCACAGGCTTC	0.00224782	48
PON2	NM_000305	CACATCATGAGCCTAATGTA	0.00210733	45
PON2	NM_000305	GCTGCTAGAGGGTTTCGGGT	0.00140489	30
PON2	NM_000305	GGGAAACGAGAAAGGTATGC	0.00117074	25
POU3F4	NM_000307	AATCAATCTTTCAGCTCCAT	0.00234148	50
POU3F4	NM_000307	CTTGGGTCTCATTGAAACTC	0.00093659	20
POU3F4	NM_000307	TCGGGCTCGCTTTCCAAATT	0.00121757	26
PPOX	NM_000309	AGGCGGCGAGCGCTTAATGC	0.000608784	13
PPOX	NM_000309	TAACCGTGTTAGCGCCGAGC	0.000842931	18
PPOX	NM_000309	TACCCGTCACTGCCCTCCTC	0.00187318	40
PPT1	NM_000310	GACACTGAGGCACTGCGAAT	0.00107708	23
PPT1	NM_000310	GGCACTGAGTAAGGTGCCCA	0.00112391	24
PPT1	NM_000310	TTTGCTATCTCTGTGACCTT	0.00215416	46
PRNP	NM_000311	GCAAAAAATTTTGCTTAACC	0.00145172	31
PRNP	NM_000311	GCAACCAGAAATTTCTAAAG	0.00121757	26
PRNP	NM_000311	GGAAGCAATTTCTGGAACTT	0.000280977	6
PROC	NM_000312	AGGATGCCGTCCAGCAGGGA	0.00121757	26
PROC	NM_000312	GGCAAAACCCTTGACAGATG	0.000842931	18
PROC	NM_000312	GTCTCATTTTAGCCCCATAG	0.00234148	50
PROS1	NM_000313	ATGGTGATAGTAAAAGCAAA	0.00149854	32
PROS1	NM_000313	GGTTTTGGTTAATATCTTCA	0.000889761	19
PROS1	NM_000313	TAAAGTCCTCATTGACTTCC	0.00145172	31
PTH	NM_000315	AAGAGTGTGCACCGCCCAAT	0.0033249	71
PTH	NM_000315	ACTAAAAGGAAAACAGCATT	0.00107708	23
PTH	NM_000315	CAGCACATACACACACCCAT	0.0020605	44
PTH1R	NM_000316	CATCTGAACACCGGCACACT	0.00369953	79
PTH1R	NM_000316	GGAGCCTGGGACAAAGTCCT	0.000749272	16
PTH1R	NM_000316	GTTGCCTCCTACTCCTGACT	0.0036527	78
PTS	NM_000317	GCAAACAGATCAAGGACACA	0.00168586	36
PTS	NM_000317	TCTCGCTATCTGAATCTCTT	0.00369953	79
PTS	NM_000317	TGGGATACCTAAGCATACCC	0.00145172	31
PEX2	NM_000318	CATCGCGAAGGGCCTCTGGC	0.00313758	67
PEX2	NM_000318	CTACAAGTGTCGAGGGGCCT	0.00135806	29
PEX2	NM_000318	GGCGTCTCGCCGCCACCCGG	0.00154537	33
PEX5	NM_000319	ACCGACCTCCCTCGAACTCC	0.00313758	67
PEX5	NM_000319	CACAGGCGTCTGCCCCACAC	0.0015922	34
PEX5	NM_000319	TCTCCTGCCGCCCCCCTCAA	0.00196684	42
QDPR	NM_000320	CCCCGAGGCCCAGCACTTGC	0.00163903	35
QDPR	NM_000320	CCGGCTCGCTGCACGCCCCG	0.00196684	42
QDPR	NM_000320	CGGGCTAAGGGCGAGGAGGG	0.000889761	19
RB1	NM_000321	CTGGGGCGCTGGTCGGTGCG	0.00093659	20
RB1	NM_000321	GGCTGGGACGCTAAGTCATG	0.0012644	27
RB1	NM_000321	TTAAACTGGGAAACCTGGCG	0.000468295	10
PRPH2	NM_000322	CTGGTTCAGCATGTACCTGG	0.00140489	30
PRPH2	NM_000322	GGCAAGACTGGCCAGAAGAA	0.000796102	17
PRPH2	NM_000322	TGGGTACAGCTTGGAGAATC	0.00252879	54
RHAG	NM_000324	ATAATTTTCCCCAATGGGTG	0.00117074	25
RHAG	NM_000324	ATAGATTGTTGGCATCATCC	0.00257562	55
RHAG	NM_000324	GCAATGAAATTGTGAGAACC	0.000655613	14
PITX2	NM_000325	CCCGCACTGCTGATAGGTGC	0.00192001	41
PITX2	NM_000325	CGTCAGTCGCACCCGGAGAA	0.00224782	48
PITX2	NM_000325	TCGGGGCGTCCTGATTGGTG	0.00121757	26
RLBP1	NM_000326	GAGAAAAGAGGGAATGGGAC	0.000515125	11
RLBP1	NM_000326	GAGCAGGAGCACACAAAGGA	0.00107708	23
RLBP1	NM_000326	GGAGTTCCTGCTCGGCCATG	0.00098342	21
ROM1	NM_000327	GAGGGGGCGCTGTGGGCCCG	0.000468295	10
ROM1	NM_000327	GCCCCCTCGGGGTGGTGGTA	0.000280977	6
ROM1	NM_000327	TCCGAGGGCCCGGGGGGGTC	0.000561954	12
RPGR	NM_000328	AGTAGAGACCACGCGCCCTC	0.00238831	51
RPGR	NM_000328	CACGCCGCGCAGTGATGCTG	0.00163903	35
RPGR	NM_000328	CGGAGGCCGGGTGGCTGGTA	0.000515125	11
RPE65	NM_000329	CCAAATAAAGCCAAGCATCA	0.0012644	27
RPE65	NM_000329	CTGTTCCCATAACAGTTGTT	0.00224782	48
RPE65	NM_000329	TCTCAGATCCCCCTGATGCT	0.00135806	29
RS1	NM_000330	CAACTGAGATTCAGTTCGCG	0.00168586	36
RS1	NM_000330	CTCTGTGGGTTAACTTGATG	0.00149854	32
RS1	NM_000330	TGAGACTTCCTTGTTGAGGC	0.00234148	50
ATXN7	NM_000333	CGGCAATCAAAAAAGGCCCC	0.000889761	19
ATXN7	NM_000333	GCCGGCACTTGCGCGGGGCG	0.00093659	20
ATXN7	NM_000333	GGGACTAGGGGTACCGAGGG	0.000140489	3
SCN4A	NM_000334	GACTGGGAGATGTGCCTGCA	0.00117074	25
SCN4A	NM_000334	GTGGGCGTGCAGACTCTATC	0.0015922	34
SCN4A	NM_000334	TGCTGCTGCTGCACAGGTGC	0.000749272	16
SCNN1B	NM_000336	CTGGAGCTTATTGGGAGGCG	0.000515125	11
SCNN1B	NM_000336	CTGGTGTCCCGAGGTGGGGA	0.000608784	13
SCNN1B	NM_000336	TCCCTGAACCTGGCGTGTGG	0.00234148	50
SLC12A3	NM_000339	ATCAAATGGTGTTCTGCCTC	0.00210733	45
SLC12A3	NM_000339	CTCAGGGAGTGGCTGGCTTT	0.00234148	50
SLC12A3	NM_000339	TGGAGATAGGGGACCCGCCT	0.000889761	19
SLC2A2	NM_000340	CTGTTTAGAGCTGAGCTGTG	0.00093659	20
SLC2A2	NM_000340	TCCACAGATAATTAGTGCTG	0.000889761	19
SLC2A2	NM_000340	TGAGCTGCCGTGCTGTGCTG	0.00103025	22
SLC3A1	NM_000341	CCGAGGCGGGCAGATCACCA	0.00173269	37
SLC3A1	NM_000341	GCAGGAGTTTGAGACTAGCC	0.000655613	14
SLC4A1	NM_000342	AAGAGATAACTCTGTTTACT	0.00140489	30
SLC4A1	NM_000342	ACTCACAGCTGTCCAGATGT	0.00149854	32
SLC4A1	NM_000342	GGTGTGGGAAGGGGCTCCCA	0.00131123	28
SLC5A1	NM_000343	ACCTGGGGCTAGGAGCCTAG	0.000796102	17
SLC5A1	NM_000343	AGTGGCTCCATTGAGGGAAC	0.000655613	14
SLC5A1	NM_000343	GACTAGTCCCATGCCTTCTA	0.0028566	61
SMN1	NM_000344	ACTGGGGAGGCTGAGGTGGG	0.00112391	24
SMN1	NM_000344	CGCTTGAGCCCAAGAAGTCG	0.00271611	58
SMN1	NM_000344	TCACTGCAGCCTCGACTTCT	0.00407417	87
SNCA	NM_000345	ATCAACTCCAGCCGCCTGCC	0.00416783	89
SNCA	NM_000345	CGTGCTCCTCGTCCCTATCT	0.00238831	51
SNCA	NM_000345	CTTTCCCGCCTTGCGCGGCC	0.00098342	21
SOX9	NM_000346	AATCAGCTGCCTGCCAACCC	0.00238831	51
SOX9	NM_000346	GATCGCAGCCAAAGGGCGGA	0.00103025	22
SOX9	NM_000346	TGGCACTGGGCTGGGTGACG	0.00098342	21
SRD5A2	NM_000348	AGAGGGCGGGCGAACTAAGA	0.000655613	14
SRD5A2	NM_000348	GCAGCAATACCCCTTTCTCA	0.00131123	28
SRD5A2	NM_000348	GGGAGGTGAATGTAAAGCCG	0.000468295	10
STAR	NM_000349	AATTCCAGATCAGCTGAGCC	0.000796102	17
STAR	NM_000349	CCCTTGTCTTCAGAAACTCC	0.00117074	25
STAR	NM_000349	GCTTAGATGAAGGCACACAG	0.00182635	39
ABCA4	NM_000350	AGAGGAGGCCGACACTGTGT	0.0028566	61
ABCA4	NM_000350	CCCAGCCACTTGTGTCTTTA	0.00093659	20
ABCA4	NM_000350	TTCTCTTTCTCTCCATAAAA	0.000796102	17
STS	NM_000351	AGTGTTATGAAACTTACAGC	0.000749272	16
STS	NM_000351	GACACAATCTGATACCCAAG	0.00262245	56
STS	NM_000351	TGACACAAATCATACCGAAG	0.00093659	20
TAT	NM_000353	AGGCAATGACGGGGGAGAGG	0.00149854	32
TAT	NM_000353	ATTCCTGCTTTGAGGGTGGG	0.00234148	50
TAT	NM_000353	GAGGTGGGCTTAGGGATGAG	0.00107708	23
SERPINA7	NM_000354	GCTTTGAAAATACCATCCCA	0.00093659	20
SERPINA7	NM_000354	TGAACTTTGAGTGATTGCTT	0.0012644	27
SERPINA7	NM_000354	TGTACAAAACCAAGGCCAAG	0.00093659	20
TCN2	NM_000355	AGGAGTACCGGGTAGGCACC	0.00145172	31
TCN2	NM_000355	CAATCCACCACTGGAACAGC	0.00163903	35
TCN2	NM_000355	TCGGACAGACTTGACAGATC	0.00173269	37
TGFBI	NM_000358	CCTTGGTTTGAGGAAGACTG	0.00112391	24
TGFBI	NM_000358	TAGGTCCCTTAGGCCTCCTG	0.000842931	18
TGFBI	NM_000358	TGGCAGTGAGGGCAAGGGCT	0.00112391	24
TGM1	NM_000359	AGGAATCAGCCTGGTGCCAG	0.00103025	22
TGM1	NM_000359	GGCTCCTCACATGCCCAGTC	0.00182635	39
TGM1	NM_000359	GGTGGGAGCCACCGCTGTGA	0.000655613	14
THBD	NM_000361	ACTCGGATTGCTGGGTTCTC	0.00163903	35
THBD	NM_000361	AGGGTTTACTCATCCCGGCG	0.0015922	34
THBD	NM_000361	CGGCATCAGCCCTTCCCACC	0.00145172	31
TIMP3	NM_000362	AGGATCCTGGATCGTTCTCC	0.00355904	76
TIMP3	NM_000362	CACCCTTCAGCAAGGGATTT	0.00149854	32
TIMP3	NM_000362	TCCAAAACTGTAGTAAAACC	0.000374636	8
TNNI3	NM_000363	CACCAGCCACCTCCGGGCAC	0.00154537	33
TNNI3	NM_000363	GAGGAGGGGTCTAGGACTCC	0.000561954	12
TNNI3	NM_000363	GGATCAGAGGGAGGAGGGTC	0.00093659	20
TNNT2	NM_000364	CCACGCCATATAAGCCCATG	0.00135806	29
TNNT2	NM_000364	CTGCTATTTTGGCAGGTGCC	0.00093659	20
TNNT2	NM_000364	TGTTCCTGTAGCCTTGTCCC	0.00215416	46
TPI1	NM_000365	AGGGCTCCGGGGGACTGGGC	0.00093659	20
TPI1	NM_000365	GGCAACGTTCTAGGAGAGTC	0.0012644	27
TPI1	NM_000365	TCCGACGTTCCCCCTTCTTG	0.00131123	28
TPM1	NM_000366	GCCGCCGGCCTCCCAGTTGA	0.00117074	25
TPM1	NM_000366	GGTGGATATGACTATATATG	0.000655613	14
TPM1	NM_000366	TAGAAACAGGGCGGCCTCTC	0.000702443	15
TPMT	NM_000367	CCACCCACTTCCCCAAGCGC	0.00140489	30
TPMT	NM_000367	CTGTGCAACGAGGTACGGGG	0.00121757	26
TPMT	NM_000367	TTCCGCCGCTGCGCAAACCC	0.00140489	30
TSC1	NM_000368	GAAGGATAGACGGCCGCGCT	0.00201367	43
TSC1	NM_000368	GTTGGACGAGAAAAAAAGTA	0.00182635	39
TSC1	NM_000368	TCCACTCATAACTGACGATG	0.00248196	53
TSHR	NM_000369	GGACAGCCAGGACTGGTGTT	0.000655613	14
TSHR	NM_000369	GGGCGGGCTGGAAAACAGAG	0.000702443	15
TSHR	NM_000369	GTGTCAGGGAACAGACGGAG	0.00103025	22
TTPA	NM_000370	AACTAAAGCTGCTAAACAGG	0.000515125	11
TTPA	NM_000370	CGAGCAGAGCTGCCTCTTAA	0.00098342	21
TTPA	NM_000370	GAAACCGCACAGTGTCCCCA	0.00187318	40
TTR	NM_000371	CTGCGTGCACTAACATTCTT	0.00196684	42
TTR	NM_000371	TTAGTGCACGCAGTCACACA	0.0028566	61
TTR	NM_000371	TTTTGTTTTGGTGACCTAAC	0.00318441	68
TYR	NM_000372	ATTGGCTCGTATCCCACCAG	0.00112391	24
TYR	NM_000372	CATAGGCCTATCCCACTGGT	0.00154537	33
TYR	NM_000372	GACTGACTTTTCTTTCGAAT	0.00140489	30
UMPS	NM_000373	AGAACAGCTAGATTGACTGT	0.00121757	26
UMPS	NM_000373	GACCCCATCCAGAAGAAACC	0.00192001	41
UMPS	NM_000373	TGCAAACTCTCATGAAAGGT	0.00112391	24
UROD	NM_000374	CTGTAGCGACGCAACAACAA	0.00187318	40
UROD	NM_000374	TGGGACTTGCGCCAAGCCTC	0.00177952	38
UROD	NM_000374	TTACAGCGGAGTTTTCTTTT	0.000749272	16
UROS	NM_000375	GACGTGACTGTAAGGGGTCA	0.000842931	18
UROS	NM_000375	GCGGAATCCAGCAGGGGCAT	0.000842931	18
WAS	NM_000377	CCTCCTCGTTAGGCTGAGCT	0.00131123	28
WAS	NM_000377	CTAAGCAGTCAAGTGGAGGA	0.00093659	20
WAS	NM_000377	GGTTCCAATCTGATGGCGGA	0.000608784	13
XDH	NM_000379	ACACCTGTGTCAAAGAGCAC	0.004121	88
XDH	NM_000379	GAGTTCTTGGCAAAAGCCAC	0.00229465	49
XDH	NM_000379	TCCTTGATTATGTAAACCAG	0.00107708	23
XPA	NM_000380	AAGAGAGCAGGTAGTTAGGC	0.00192001	41
XPA	NM_000380	CGCTTGGTGATTCAGAGTAT	0.00131123	28
XPA	NM_000380	GACCTGGTCACCTTTAAAAT	0.0012644	27
ALDH3A2	NM_000382	AGCAGTGCGGGAGCCGAGCG	0.00121757	26
ALDH3A2	NM_000382	GGCAGCGGGCTGGGATGTAG	0.00145172	31
ALDH3A2	NM_000382	GGGGTGTAGGGATGGAGGGA	0.000608784	13
AIRE	NM_000383	ACAGCAGCGCCTCCATCACA	0.00210733	45
AIRE	NM_000383	AGGGCAGCTGCCTTGGGGGC	0.00112391	24
AIRE	NM_000383	GACTTCCCGAGAGCGAGGGA	0.00093659	20
APOB	NM_000384	CTTTGAGCCTTGAAGAGCCT	0.00093659	20
APOB	NM_000384	GCAAACAGGTCAGGCCCGGG	0.000749272	16
APOB	NM_000384	GCTGCGGCTGCATCCCAGGT	0.00098342	21
BLMH	NM_000386	ACTGGGGGTCTGGGCCCACA	0.000608784	13
BLMH	NM_000386	AGCATCGGGGAATCGTCCCC	0.0015922	34
BLMH	NM_000386	TGGCTTCTCACAAGGCTTCC	0.00243514	52
SLC25A20	NM_000387	ATTGCGCCCTGCCATATGCC	0.00149854	32
SLC25A20	NM_000387	CAGAGGAAACATGGAAGTCT	0.000515125	11
SLC25A20	NM_000387	CCAGCACCTAGAAGGACGCC	0.000889761	19
CASR	NM_000388	AGGCACCGTGCCAGGGGCTA	0.00093659	20
CASR	NM_000388	CTAGTGCTGTGATGGGTGGC	0.00098342	21
CASR	NM_000388	TTATCCTTGTCCCTAGCCCC	0.00173269	37
CHM	NM_000390	AAAAGCTCGACTCATTTTCC	0.00145172	31
CHM	NM_000390	TAATACTGTAGTCGCCTGCC	0.0020605	44
CHM	NM_000390	TGTTGTAGTTCTTGGGTGGA	0.000749272	16
TPP1	NM_000391	AGGACGCAGGTGGGGAGCCC	0.00098342	21
TPP1	NM_000391	GGGCTTACTCAGTGCTTGAC	0.00093659	20
TPP1	NM_000391	GTGGTGATTCCCAGGGGACC	0.00220099	47
ABCC2	NM_000392	AAGCGAAACTGCACATTTAG	0.00131123	28
ABCC2	NM_000392	GGCAGCATCAGTAGAGGGGC	0.00107708	23
ABCC2	NM_000392	TAAGGACATATGACCCACAA	0.00117074	25
COL5A2	NM_000393	AGTTAAAGGGTGTGTGTCTG	0.00112391	24
COL5A2	NM_000393	GGGTGTGTGTCTGGGGGGAA	0.000515125	11
COL5A2	NM_000393	TGGGGGGAAGGGTTAGGGAG	0.000234148	5
CRYAA	NM_000394	ACAGTCCGTGCAGCCCCTCC	0.0036527	78
CRYAA	NM_000394	CCGAGGCCTGGACTCAGCTG	0.00093659	20
CRYAA	NM_000394	GAGCCCCAGGGTGCCCAGGC	0.000515125	11
CSF2RB	NM_000395	AATTGGAGTAGGAGGCTTTC	0.00112391	24
CSF2RB	NM_000395	AGGCCTAGGAGTTTATAGGA	0.000468295	10
CSF2RB	NM_000395	CTTCAAGCCTCAGCTGACGC	0.00121757	26
CTSK	NM_000396	AAGAAGGATGGGAGAGACTA	0.00098342	21
CTSK	NM_000396	AGATATTGAAGAAGAAGGAT	0.00187318	40
CTSK	NM_000396	TTTCTCTTTTGGTGAGTAAA	0.000655613	14
CYBB	NM_000397	ACCTCAACAACTACAAAAAA	0.00107708	23
CYBB	NM_000397	CCAGTCACAATTAAACATAG	0.000842931	18
CYBB	NM_000397	CGAAGTCATGTCTAGTTGAG	0.00107708	23
CYB5R3	NM_000398	CGCGCGGGGCAGCACAGCGG	0.000889761	19
CYB5R3	NM_000398	CGGGGATGGAGACTGGGAAC	0.000561954	12
CYB5R3	NM_000398	GGGAGAGCTCGGAGCGCAGA	0.000515125	11
EGR2	NM_000399	ATGTGACGGCAAAAGCCGCC	0.00262245	56
EGR2	NM_000399	CTGATTTGCATACACGGGCT	0.0020605	44
EGR2	NM_000399	GACTTCCAGCTCGCAGGCGG	0.00173269	37
ERCC2	NM_000400	CGCGTGCGCACGGAAAAGCG	0.00140489	30
ERCC2	NM_000400	CGGTGCGGGAGGCGTCACTG	0.00168586	36
ERCC2	NM_000400	GGGCGGCTGACTCTCGGGTG	0.00131123	28
EXT2	NM_000401	AAATCGGAGCGCTCCAAAAG	0.00210733	45
EXT2	NM_000401	GGCAGTCATTGTCACAGCCC	0.00117074	25
EXT2	NM_000401	GTACCAAGATGCTGAAAGCG	0.00196684	42
G6PD	NM_000402	ACCCGTGCCCGCCGGAATTG	0.00177952	38
G6PD	NM_000402	GGCGGGGAAACCGGACAGTA	0.000749272	16
G6PD	NM_000402	GGGGATTCGGGAGCACTACG	0.00135806	29
GALE	NM_000403	CGAGGGGCGGGTCGTGTTCC	0.000655613	14
GALE	NM_000403	CGGGAGACGGAATGAAGGGC	0.000468295	10
GALE	NM_000403	TGGGGCGCGGGAACCCGAGC	0.000280977	6
GM2A	NM_000405	CTGAAGGCGGCTGGAACGGA	0.000561954	12
GM2A	NM_000405	GGGAGCTTAGCACGAGGTTG	0.000561954	12
GM2A	NM_000405	TAGGCGGAGTTGGAAGAGAA	0.000655613	14
GNRHR	NM_000406	GGAAGGAAGGGGAAGGGAAG	0.00121757	26
GNRHR	NM_000406	GGAAGGGGAAGGGAAGGGGA	0.000608784	13
GNRHR	NM_000406	GGGGAAGGGAAGGGAAGGGA	0.000561954	12
GP1BB	NM_000407	CCTCTGGGCTATTTCTGGCC	0.000468295	10
GP1BB	NM_000407	CCTGAGCGGCCTGCGGCCTC	0.000889761	19
GP1BB	NM_000407	GGCAGATAGCACACTATCGC	0.000561954	12
GPD2	NM_000408	ACCTCCTGCCCGGATACCTC	0.00145172	31
GPD2	NM_000408	CCTCCGGGAGGGAGCAGGCG	0.000421466	9
GPD2	NM_000408	GCGGCCTCGCCGCCCTGGTC	0.00103025	22
GUCA1A	NM_000409	CAAGGTTAAAAGACCCTTCC	0.00121757	26
GUCA1A	NM_000409	GGAAGAGGGAATAGCATAGT	0.000889761	19
GUCA1A	NM_000409	TTAGGGTTCTATGGGTTTGT	0.00140489	30
HLCS	NM_000411	AGAAGCTGGCTAGCGGCGAA	0.000374636	8
HLCS	NM_000411	AGAGAGGACAGGTGGCCGAG	0.000702443	15
HLCS	NM_000411	GCGCGCCTCCCAGGCAGCGT	0.0012644	27
HRG	NM_000412	AACTGTGATCTGCACAAATC	0.00266928	57
HRG	NM_000412	ACAAGCTGTAAATGATTAGT	0.00135806	29
HRG	NM_000412	TTTCTCAGCTTTCTGCCCCC	0.00201367	43
HSD17B1	NM_000413	GCTGGGTATGGTGGCAGTGA	0.00098342	21
HSD17B1	NM_000413	TCCCAAGTAGCCGGGACTAC	0.000749272	16
HSD17B1	NM_000413	TTTGACTTTTTTGTAGAGAC	0.00107708	23
HSD17B4	NM_000414	CAGGTGAATAGATGAACGCA	0.00093659	20
HSD17B4	NM_000414	TGAGTGAATGATGAAACGAC	0.00121757	26
IAPP	NM_000415	CAGTGTCCTTGTGCAGTTAA	0.00196684	42
IAPP	NM_000415	GACACACCATTAACTGCACA	0.00449563	96
IAPP	NM_000415	TACCTCACAGGCAGCAGAAG	0.00234148	50
IFNGR1	NM_000416	AAGGTTAAGGTCTTTCAACC	0.00112391	24
IFNGR1	NM_000416	GAATTGCAGAATGGGGTGCC	0.00103025	22
IFNGR1	NM_000416	GGCGTCGTGCGGTCGGGACC	0.00135806	29
IL2RA	NM_000417	AATTGCTGGAGGTGTGGGCT	0.000842931	18
IL2RA	NM_000417	GTGGGCTGGGGTTGATGAGA	0.00154537	33
IL2RA	NM_000417	TTATGGGCGTAGCTGAAGAA	0.00177952	38
IL4R	NM_000418	AAGACACCCAGCGAGGTGCT	0.00220099	47
IL4R	NM_000418	CGGCTCGGACTGTCCGGCGG	0.000421466	9
IL4R	NM_000418	GGGTCGCCCCCAGGAGAGGA	0.000796102	17
ITGA2B	NM_000419	AGCCATGAGCATCCACCCTC	0.00149854	32
ITGA2B	NM_000419	ATTCTAGCCACCATGAGTCC	0.00234148	50
ITGA2B	NM_000419	GAGCAAAGGGCTATAGCCCC	0.000842931	18
KEL	NM_000420	AATACAGAAGAAATGAGAGA	0.00112391	24
KEL	NM_000420	AGACAAAAGGAGCAGACCAA	0.00295026	63
KEL	NM_000420	GAGTCACAGTGCAAGACAAA	0.00131123	28
KRT10	NM_000421	AAACCTCCTGTTTATTCTTA	0.0015922	34
KRT10	NM_000421	AATTTGCCCTAAGAATAAAC	0.00140489	30
KRT10	NM_000421	TTTTGCCAACTTAGCATCTT	0.00341856	73
KRT17	NM_000422	AGGCCCGTCACCTGTGATTC	0.00168586	36
KRT17	NM_000422	CACGAGGATTTGGAGAAATG	0.00098342	21
KRT17	NM_000422	GCCGTGCGTGTGCGTGCCTC	0.000702443	15
KRT2	NM_000423	GATCCACTTATACGTGGGTT	0.00177952	38
KRT2	NM_000423	GTCTGCCTGGGAGCTATTCC	0.0012644	27
KRT2	NM_000423	TAGCTTGATAATCACGCACC	0.00117074	25
KRT5	NM_000424	CAAGTATGTCTTCACCATAG	0.000842931	18
KRT5	NM_000424	GAGATCAGTGCTGCAAGGCA	0.00112391	24
KRT5	NM_000424	GGGTGCAAACGCTTTCTTCC	0.0015922	34
L1CAM	NM_000425	ATAGCCCTGGCTGGGCCTCT	0.00201367	43
L1CAM	NM_000425	ATGGGGCAACAAGTTGGTGC	0.000749272	16
L1CAM	NM_000425	CTTCCAGATTTCTCCCTCCA	0.00135806	29
LAMA2	NM_000426	AAGGAGCGCTCTAGGAAAGG	0.00163903	35
LAMA2	NM_000426	AGGAATGATCCGGTCTCAGA	0.000796102	17
LAMA2	NM_000426	TTAAAAGAAGTTCAGATACC	0.00107708	23
LOR	NM_000427	ACAGGATGGCCCATTCATGA	0.0020605	44
LOR	NM_000427	AGCCACGGGTCACGTAACTG	0.00121757	26
LOR	NM_000427	GGTTTTGGCATTCTTGAGAT	0.00140489	30
LTBP2	NM_000428	CCATCTGCCCGACCAGCGCC	0.000796102	17
LTBP2	NM_000428	GCCTGCCACGACCGGGACAC	0.00177952	38
LTBP2	NM_000428	GGGCCGCCTTTCTCCTGCTC	0.000421466	9
MAT1A	NM_000429	CTGCAGAATTGAAGCTCCTT	0.000702443	15
MAT1A	NM_000429	GCTTAGAGTTTGGAAAGTCA	0.00182635	39
MAT1A	NM_000429	TGGTCAAGGTAAGGTAAAGA	0.00173269	37
PAFAH1B1	NM_000430	CCGCCCGCTAGAAGGCAGCG	0.000561954	12
PAFAH1B1	NM_000430	GCTGAGCGGTGCCACCCGGC	0.00154537	33
PAFAH1B1	NM_000430	GGCGGGCGAGTCTGCGTGCG	0.000749272	16
MYL2	NM_000432	AAGGGTGGCTCACTCGCCAC	0.00327807	70
MYL2	NM_000432	AAGGTTAAAGAGGCAGTAGC	0.000749272	16
MYL2	NM_000432	TGACACGTGAGCCCCCAAAA	0.00112391	24
NCF2	NM_000433	AAAGTTCTGCTTCTAGAGCC	0.00304392	65
NCF2	NM_000433	ACCTCCCTGGTGATAATGAC	0.00360587	77
NCF2	NM_000433	TCTACCTGCCAAGGTTACCC	0.00252879	54
NEU1	NM_000434	CCCGGAGCGCGTGACCCGAA	0.000749272	16
NEU1	NM_000434	GGGACTGGCACCATCCTTAT	0.000561954	12
NEU1	NM_000434	TTTTGATTGGCCGCGGCACC	0.00187318	40
NOTCH3	NM_000435	GGACCCCGGGAGGCCGGGCG	0.000374636	8
NOTCH3	NM_000435	GTGCGGGTGGAGGGTGGGCA	0.00140489	30
NOTCH3	NM_000435	TCTCACTGCATGCTCGGCCT	0.00135806	29
OXCT1	NM_000436	ACACACGCCAGGCACTAACT	0.00192001	41
OXCT1	NM_000436	GGAAAAGCAACAAGCTTGGC	0.00140489	30
OXCT1	NM_000436	TAGAAACGTGAACGCAGTCC	0.00149854	32
PAFAH2	NM_000437	CTCCCCCTGGTGGCCTGAAG	0.00107708	23
PAFAH2	NM_000437	CTCGAGAGCAGAAATCGCGG	0.00112391	24
PAFAH2	NM_000437	TTCGCACGACCACGCGGGGC	0.0020605	44
PCSK1	NM_000439	ACAGAATTTATGGGCAGACA	0.00243514	52
PCSK1	NM_000439	GCGGCTAAAATAAGCAGCCA	0.000515125	11
PCSK1	NM_000439	TCCTTCCTTTTCCTAATCCC	0.00224782	48
PDE6A	NM_000440	AACTCTCACCTTCTCCCATC	0.00337173	72
PDE6A	NM_000440	AGATGTCTGCACAGAGCAGG	0.00117074	25
PDE6A	NM_000440	TCTTTGCTCTTACTAGACCA	0.00196684	42
SLC26A4	NM_000441	GACCACGGACCTCTTCCTCT	0.00182635	39
SLC26A4	NM_000441	GCGGGCTCTGCTCTTCTTTA	0.000234148	5
SLC26A4	NM_000441	GGTATGAGAGCACCTGTGGC	0.00121757	26
ABCB4	NM_000443	CAGCCTGCCGCTCTTGCCGC	0.00149854	32
ABCB4	NM_000443	CCAGGCTAGGCGCGGGCCAG	0.00131123	28
ABCB4	NM_000443	GAGAGAGCTGGGCGGGCGGC	0.00149854	32
PHEX	NM_000444	GAAAAAGCACTTCCTCTTTG	0.00163903	35
PHEX	NM_000444	GAACTGGAACTTTTTCTTAA	0.000796102	17
PHEX	NM_000444	GCAATTAAGACAACCTACAG	0.000702443	15
PLEC	NM_000445	CGGCGGCCCCGCGCAGACAC	0.00098342	21
PLEC	NM_000445	GATCTCGGGAGCGGCGGGGC	0.00135806	29
PLEC	NM_000445	GCGAACGCTGCCAGCGAGAT	0.00163903	35
PON1	NM_000446	AAGGAGCAAAATGGGACTTT	0.00121757	26
PON1	NM_000446	GAATAGGTGCCTAGTCCAGT	0.00257562	55
PON1	NM_000446	TTGCGGTCAGCCCCCACCGC	0.00131123	28
PSEN2	NM_000447	CCTTAGAAGGAGTGGAGGCC	0.000327807	7
PSEN2	NM_000447	CGTCGCTTAGTTCCGACGTC	0.000749272	16
PSEN2	NM_000447	CTTCACGCCGCGTGGATGAC	0.00154537	33
RAG1	NM_000448	AAGCTTCCTAAAGAGCCAGG	0.00112391	24
RAG1	NM_000448	CAGCTGGAGCTGGGGTCTCC	0.000702443	15
RAG1	NM_000448	TCGCACATGGTTCTACACTC	0.00140489	30
RFX5	NM_000449	GCCTGGTAACAGAATCTGAT	0.00252879	54
RFX5	NM_000449	GGGGAGGGAAAATCCAAAGT	0.000421466	9
RFX5	NM_000449	GGTCTTATTTGAGTCAAGAG	0.00112391	24
SELE	NM_000450	AAAGTTTTTGGATGCCATTG	0.00117074	25
SELE	NM_000450	ATTGTCCACATCCAGTAAAG	0.00234148	50
SELE	NM_000450	TAAGCATCGTGGATATTCCC	0.00262245	56
SHOX	NM_000451	GCTTTTCCTTTGCGACTGCG	0.00323124	69
SHOX	NM_000451	GGAGAGCGCTGTCCCGGATC	0.00271611	58
SHOX	NM_000451	GGTCAGCACCCTGGGCATTG	0.00224782	48
SLC10A2	NM_000452	GATACAGTAGCAAAACTACT	0.00173269	37
SLC10A2	NM_000452	GGACACTACAAAGCAATTCC	0.00182635	39
SLC10A2	NM_000452	TTAAGAAACTTCTAGGGTCT	0.00117074	25
SLC5A5	NM_000453	ACAGGCCAGGACAGGCTATC	0.00257562	55
SLC5A5	NM_000453	GCACCCTTTCAGCCCTGGAC	0.00163903	35
SLC5A5	NM_000453	GTCCTGCCCGCCCCTAGGTC	0.00135806	29
SOD1	NM_000454	AGAAAACAACCTTCTTTTCA	0.00173269	37
SOD1	NM_000454	GGCCAAGGGGCCGCGTGCGC	0.000842931	18
SOD1	NM_000454	TCGGGGTTCTGGACGTTTCC	0.00098342	21
STK11	NM_000455	GGCACGTCGTCCTCGCGAGG	0.0012644	27
STK11	NM_000455	GGCAGGTTCAACCAACGGGT	0.000842931	18
STK11	NM_000455	TCCAATCGTCAGCGGCGGCG	0.00117074	25
SUOX	NM_000456	ACCAGGGGTATAATGGACTC	0.000749272	16
SUOX	NM_000456	GGCAGGTTGCTAAGAAGCCT	0.00177952	38
SUOX	NM_000456	TGTCACTCTCGCCAACAGTC	0.00440198	94
HNF4A	NM_000457	GCAGGGATTTGGCTGTTTGT	0.00107708	23
HNF4A	NM_000457	GGGGTGCTAATTACAACTGC	0.0015922	34
HNF4A	NM_000457	GGTGGGGGTTAATGGTTAAT	0.000655613	14
HNF1B	NM_000458	GAGAGCCGGAGGGGCAGACC	0.000796102	17
HNF1B	NM_000458	GCCCCCCAGCGTGAGTACAA	0.00121757	26
HNF1B	NM_000458	TAAGCAGAACCAGTAAAAGA	0.00117074	25
TEK	NM_000459	CAGGTTGTATTTTCTCATCA	0.00187318	40
TEK	NM_000459	TTGGGTGTGGGAAGCCGTTT	0.00201367	43
TEK	NM_000459	TTTTCTCATTTTAACCCACA	0.00173269	37
THPO	NM_000460	CCCTATCCAAATCTTCTCCG	0.00149854	32
THPO	NM_000460	GATCCATCTTTTCCTGGACA	0.00192001	41
THPO	NM_000460	GGGCAACCTGGGACCTGGAG	0.000561954	12
UBE3A	NM_000462	AAGGAAGGAGGGGCGGAGCG	0.000468295	10
UBE3A	NM_000462	AGGCCACCTCCTCTTCCCAA	0.00262245	56
UBE3A	NM_000462	TGGGGCGGGGCCAAGACGCG	0.00107708	23
UGT1A1	NM_000463	ACTTTCAGAGATAAAGAAGG	0.00168586	36
UGT1A1	NM_000463	ATAGGCAACAACAGTTGAAC	0.00243514	52
UGT1A1	NM_000463	TGAACTCCCTGCTACCTTTG	0.00145172	31
BARD1	NM_000465	CCGCGAGAGCCGTGGGACCG	0.000702443	15
BARD1	NM_000465	GGCCGAGTGGGCGGGACCTA	0.00103025	22
BARD1	NM_000465	TCCCCTAAGTCCCACACGCC	0.00309075	66
TWIST1	NM_000474	CCCGAGGAAGGGAGGTGGGA	0.000842931	18
TWIST1	NM_000474	GGGGGAGGGGGACTGGAAAG	0.000327807	7
TWIST1	NM_000474	TCGTTTTTGAATGGTTTGGG	0.00135806	29
NR0B1	NM_000475	GGCGGGTGCTCTTTAAAAGC	0.000327807	7
NR0B1	NM_000475	GGTGTGTTCGCCCATGACCT	0.00107708	23
NR0B1	NM_000475	TCTGGGCAAGGGCGCGGAGG	0.000515125	11
AK1	NM_000476	AAAGTGTAGTTCGCGTGTGT	0.0012644	27
AK1	NM_000476	CCACCTGGGGGTCCACGGTG	0.00121757	26
AK1	NM_000476	GTATCGCAATGGAAAACTCT	0.00098342	21
ALB	NM_000477	AATACATTGACAAGGTCTTG	0.000842931	18
ALB	NM_000477	CACTTGAACATTTTAGTTCT	0.00098342	21
ALB	NM_000477	GTACCTTTTATTCATTACCA	0.00271611	58
AMH	NM_000479	AGGCCCACACCTCAGCACCC	0.00252879	54
AMH	NM_000479	GGAGGAGGGTCCCAAGTCAG	0.00098342	21
AMH	NM_000479	GGCGGGGGGCCCAGATGTCC	0.00121757	26
AMPD3	NM_000480	AGCGGTGTGGAAGCCCGGCG	0.00182635	39
AMPD3	NM_000480	CAGTTGAGGTCTGGGGAGCC	0.00135806	29
AMPD3	NM_000480	GGGCAAGCCCGGGCGGCACG	0.000374636	8
APOA4	NM_000482	AAAAGTCCAAGAGGCCTCTT	0.000702443	15
APOA4	NM_000482	GAATGTGTCACCTTCCAGCG	0.0015922	34
APOA4	NM_000482	TCAGCTTCCACGTAGTCTCA	0.00299709	64
APOC2	NM_000483	GAGGCGAATTCTCAGAGTGA	0.00093659	20
APOC2	NM_000483	GCCCCCAACCCAGCCTCTGT	0.00163903	35
APOC2	NM_000483	GGAACCTTCTCTCAAGTGAC	0.00243514	52
APP	NM_000484	ACTGTTCACGAAGCCCAGGT	0.00355904	76
APP	NM_000484	CCCACAGGTGCACGCGCCCT	0.00426149	91
APP	NM_000484	CGGGGCGCGAGGGCCCCTCC	0.00243514	52
APRT	NM_000485	ACGGTACAGGCTTCCGGCGA	0.000749272	16
APRT	NM_000485	ACGTTCTGCTCAGTGGTGCG	0.00196684	42
APRT	NM_000485	TCTTAAAATCGATGGCGCCT	0.0015922	34
AQP2	NM_000486	CAGCTGTGAAGGCCAAGATA	0.000749272	16
AQP2	NM_000486	CCAATACCTCTTCTCCTCCA	0.00196684	42
AQP2	NM_000486	TGATAGGCCTGTGGGTGGGC	0.000655613	14
SERPINC1	NM_000488	CTCTACTAATTAAACAACAC	0.000889761	19
SERPINC1	NM_000488	TTTAAAGTTCAATCAGGCCC	0.000655613	14
SERPINC1	NM_000488	TTTCCTTTTCTATAAAGCTG	0.000796102	17
ATRX	NM_000489	ACTATGTCACTAGCACTTTC	0.00215416	46
ATRX	NM_000489	CAGGTCAATTGGGACTAAAT	0.0012644	27
ATRX	NM_000489	GATCCCCTCCACCTTTTCGC	0.00295026	63
AVP	NM_000490	ACTGCTGACGGCTGGGGACC	0.00210733	45
AVP	NM_000490	CAGGCATCTGGGGACACACG	0.000561954	12
AVP	NM_000490	CTGTCTGTGCAGGGGATCAT	0.00112391	24
C1QB	NM_000491	GGGGAGAACACGCTGTCCTG	0.00177952	38
C1QB	NM_000491	TAGGACCTGAAACTGCCTGA	0.00201367	43
C1QB	NM_000491	TTCTGCCAACTCAGCAGCTG	0.00168586	36
CFTR	NM_000492	CGCTAGAGCAAATTTGGGGC	0.000468295	10
CFTR	NM_000492	GGGCGGCGAGGGAGCGAAGG	0.000561954	12
CFTR	NM_000492	TGGCGGGGGTGCGTAGTGGG	0.0012644	27
COL10A1	NM_000493	ATTATGGTGGAAAGTTCTAT	0.00112391	24
COL10A1	NM_000493	TTAGTGCTTACCAACTTTGA	0.00140489	30
COL10A1	NM_000493	TTGGGTAGGCACACAAGATC	0.000608784	13
COL17A1	NM_000494	AAAGCTTCTCCTTCCAGCTT	0.00168586	36
COL17A1	NM_000494	CTCCAGTAAAGTTTGATTCC	0.00234148	50
COL17A1	NM_000494	TAAAAAAAAAATCTGCCTCC	0.0015922	34
COL4A5	NM_000495	GAATAGAAAAGCTTCCCGGT	0.000702443	15
COL4A5	NM_000495	GTCACTCCCTCGCAGGTTGC	0.00121757	26
COL4A5	NM_000495	TGGTGCTCAGTCAACTAGTC	0.00187318	40
CRYBB2	NM_000496	ATGTCATTAGCTTTCAGATT	0.00299709	64
CRYBB2	NM_000496	ATTAAGCTCTCACCAAAGCT	0.00210733	45
CRYBB2	NM_000496	TGCAGAGACACAATGTCTGT	0.00149854	32
CYP11B1	NM_000497	AGGACTCTCCCTCCTCCTCC	0.00220099	47
CYP11B1	NM_000497	CGGTCTCTCAGGCAGATCCA	0.00112391	24
CYP11B1	NM_000497	GGGGGTGCATGAGCGTAGAC	0.000796102	17
CYP11B2	NM_000498	ACTTGCAGCAATGGGGAATT	0.00093659	20
CYP11B2	NM_000498	GGCTGGAGGCCCCCAGCCAA	0.00112391	24
CYP11B2	NM_000498	TCGCTCTGAGAGTCTCAGGC	0.000655613	14
CYP1A1	NM_000499	AGAAGCAGCCTGAACCGGGC	0.00224782	48
CYP1A1	NM_000499	CTCTCTGGGATTGGAGAGAA	0.000749272	16
CYP1A1	NM_000499	GGGTGGGCAAGAACCCACTA	0.000749272	16
CYP21A2	NM_000500	TAATCACCCATCGAGAAGCA	0.00295026	63
CYP21A2	NM_000500	TGGTTCCACATCACCCGTGC	0.00145172	31
EPX	NM_000502	CTGGTAGGAGGTGGGGTGGG	0.000421466	9
EPX	NM_000502	GGAGTTCTGAAACTTCTCTC	0.00163903	35
EPX	NM_000502	TAGGCAGGAAGAATGTCCCC	0.000702443	15
F10	NM_000504	AGGCAGGGGAGTGACCACGC	0.00103025	22
F10	NM_000504	GATGAGGATGAGGTTCTGCG	0.00154537	33
F10	NM_000504	TCTGGCCGCCCAGCTCTGCC	0.00140489	30
F12	NM_000505	CCCCTTGAGGGCCGGAAAGT	0.000889761	19
F12	NM_000505	CTCCTCTCTTTTCTAGATAG	0.00234148	50
F12	NM_000505	GCCAAGTGGAGCAACTTCCT	0.00196684	42
F2	NM_000506	GGACAGGTCCTCCTGGGAGC	0.00145172	31
F2	NM_000506	TCCTGTCCATCTCCACCATC	0.00266928	57
F2	NM_000506	TCTAGGAGGAGTCACAAAAA	0.000842931	18
FBP1	NM_000507	CCTCCACCCGCACTGTGGAG	0.00103025	22
FBP1	NM_000507	CTTCCGTTTTATGATTTTGG	0.00135806	29
FBP1	NM_000507	TTCTCTCTGGCAGAGTCCGA	0.00163903	35
FGA	NM_000508	GGAGGAACAAAGGACGTAGA	0.000796102	17
FGA	NM_000508	TCGGAAGCAAACAAGCTGAG	0.00149854	32
FGA	NM_000508	TTCTGGGATACCAACAGCAT	0.00131123	28
FGG	NM_000509	AAGCATTATCCATTGCTGTG	0.00117074	25
FGG	NM_000509	CTCCTTTTTGGCCCAGCTCA	0.000796102	17
FGG	NM_000509	TGATCCAAAATTATCTGCAA	0.0015922	34
FUT2	NM_000511	ATGGACTTTGTGGCCGGCAA	0.000889761	19
FUT2	NM_000511	ATGGCCAGGCTTGGGGTGCC	0.00145172	31
FUT2	NM_000511	TTAGCTCCTCCACCTGCACC	0.00220099	47
GALNS	NM_000512	ATCTTGGGAGGCTCGGCGCC	0.00243514	52
GALNS	NM_000512	GGGTCACGTGACGCGGTGCC	0.00117074	25
GALNS	NM_000512	TTTGGAGGCCGCGTGACCAG	4.68295e-05	1
GDNF	NM_000514	CCGAGCAGCCGCCGCTGCTT	0.000796102	17
GDNF	NM_000514	CCTCGGCTTCTGGGGGTGCG	0.00098342	21
GDNF	NM_000514	GGCTGCGCGCGTCGCGCTCT	0.000561954	12
HBA2	NM_000517	ATGGGCGGGAGTGGAGTGGC	0.00098342	21
HBA2	NM_000517	GGTGGAGGGTGGAGACGTCC	0.00093659	20
HBB	NM_000518	ATGACAGCCGTACCTGTCCT	0.00182635	39
HBB	NM_000518	GGCTCTTCTGGCACTGGCTT	0.00107708	23
HBB	NM_000518	TATCTTAGAGGGAGGGCTGA	0.000749272	16
HBD	NM_000519	AGTGTTTTAGGCTAATATAG	0.00168586	36
HBD	NM_000519	CATTTTTGCAGAAGTGTTTT	0.00135806	29
HBD	NM_000519	TCTGCAAAAATGAAACTAGG	0.000655613	14
HEXA	NM_000520	CTGTCTAGTTCCATCACGGC	0.00182635	39
HEXA	NM_000520	TCACCCGACTCGAGAAGAAC	0.00290343	62
HEXA	NM_000520	TCTGGGAAACTTTCTTCTCC	0.00117074	25
HEXB	NM_000521	ACCCCTGGAGGAAATTCTCG	0.000702443	15
HEXB	NM_000521	CAGCAACCTCAAACACGGGA	0.0015922	34
HEXB	NM_000521	TGGGCTCTGCTCCTACCCGA	0.00107708	23
HOXA13	NM_000522	CGCGCCAGGCGGCCGCCCAT	0.000702443	15
HOXA13	NM_000522	CGGCCCCCCCGCTCCGCCCA	0.000749272	16
HOXA13	NM_000522	GCTCCGACTCCAGCTCTGCA	0.000889761	19
HOXD13	NM_000523	CGTTTATAAAAACGAAGTTC	0.000468295	10
HOXD13	NM_000523	GCGGGAGGCGGCCCCCCGAC	0.000655613	14
HOXD13	NM_000523	GGTTGGGAGGGGGCCTGGGC	0.000655613	14
HTR1A	NM_000524	AGAGGAGGGCGGGGACCCAG	0.000561954	12
HTR1A	NM_000524	TACACACACCAGATCCCTGC	0.00173269	37
HTR1A	NM_000524	TGCAAAGACGCTGAGCTAGA	0.000608784	13
KCNJ11	NM_000525	AGTTCTGAGCTGGGCTGGGA	0.00112391	24
KCNJ11	NM_000525	CGCCTCACCTGTCTGGCCTT	0.00337173	72
KCNJ11	NM_000525	TCCGGATCTCTCCCACTAAC	0.00210733	45
KRT14	NM_000526	ACTCATTGTTTGGAGTGTTT	0.00224782	48
KRT14	NM_000526	ATATGACAGACATGATGAGG	0.00154537	33
KRT14	NM_000526	GATGAGAGGAGGGACCTGGC	0.00103025	22
MAN2B1	NM_000528	CGTCTCACGGGCTATGAAGA	0.00154537	33
MAN2B1	NM_000528	CTTGGAATTCCGGCATTAAG	0.000796102	17
MAN2B1	NM_000528	GCAATCCCGGGGGTCGTTAC	0.00168586	36
MC2R	NM_000529	CAGAAATGCACAGTTCATGT	0.00224782	48
MC2R	NM_000529	TAACAATCTAGCTGTATCTC	0.00107708	23
MC2R	NM_000529	TGTGGGATGACATTTATTCA	0.00103025	22
MPZ	NM_000530	ACATACCACCCCATACACAG	0.00248196	53
MPZ	NM_000530	AGAAGGGGCATTGTATAGTC	0.00121757	26
MPZ	NM_000530	TGGCATGTGCAGTTGAGAGG	0.000889761	19
OTC	NM_000531	ATAATATATGCAAGGCACTG	0.00215416	46
OTC	NM_000531	CTACTCACCTTCACAGCAGC	0.00149854	32
OTC	NM_000531	CTCACTCAGAAAATGCAAAT	0.0015922	34
PLP1	NM_000533	AAGATGGAGCCCTTAGAGAA	0.00103025	22
PLP1	NM_000533	CTGCAGCAAAGCGAAATTCC	0.00154537	33
PLP1	NM_000533	GGAGTATCCCTGAGTAGGTG	0.000655613	14
PMS2	NM_000535	CGGTGTGCTCTGATTGGCCC	0.000889761	19
PMS2	NM_000535	CTTCGTGACGTCAAAGAGCC	0.00112391	24
PMS2	NM_000535	TTTTCCCGAACGCCCGCAGC	0.000561954	12
REN	NM_000537	ACTGCCCTGCCATCTACCCC	0.0049171	105
REN	NM_000537	GTGAAGGGTACCCAGGTTTC	0.00098342	21
REN	NM_000537	TCTCACTGCGGGACAGAGCT	0.000140489	3
RFXAP	NM_000538	AAAACCTGCAGTGGCTGGCA	0.000889761	19
RFXAP	NM_000538	AATCCCCCAGCTGGCCGAAG	0.000842931	18
RFXAP	NM_000538	TGACTGCGCATGTGCGGCCG	0.000889761	19
RHO	NM_000539	AATCCCCGCTGCAGAAACTG	0.00103025	22
RHO	NM_000539	GGGCCTAATTGGCTTCTAAG	0.00093659	20
RHO	NM_000539	GGGGCCAAGGTGACACTAGG	0.0012644	27
RYR1	NM_000540	GCAAACCTCCAGCCAAGATT	0.000889761	19
RYR1	NM_000540	GGGGTATGTGGGCAGGGCTC	0.000327807	7
RYR1	NM_000540	GGGTGGGAGAGAGAGTATCT	0.00131123	28
SAG	NM_000541	AGGCAGCTAATGCGACCTTG	0.00121757	26
SAG	NM_000541	GGGACTAAACAAAAAGGTCA	0.000842931	18
SAG	NM_000541	TTCCTGTCCTGGCAATGCCC	0.00201367	43
SFTPB	NM_000542	AAACTGTCCTCTGCAGCTGC	0.00154537	33
SFTPB	NM_000542	GGCCCCTGGGGACCCCTCCA	0.000515125	11
SFTPB	NM_000542	GGGCTGGGGCATAGCTGCGA	0.000561954	12
SMPD1	NM_000543	AGCACGAGCACGGCCTCCCG	0.00135806	29
SMPD1	NM_000543	GGACTCTCCCTGAGGTCACC	0.00140489	30
SMPD1	NM_000543	TGACCTCAAGGCGGAGCCCC	0.00140489	30
HNF1A	NM_000545	GGCAGTGGGTGCAAGGAGTT	0.000749272	16
HNF1A	NM_000545	GGGGGTTGGGGGTGCCCACA	0.000515125	11
HNF1A	NM_000545	TGGCTAGTGGGGTTTTGGGG	0.00121757	26
TSC2	NM_000548	GCGATCCTTGCATCACGTGA	0.0015922	34
TSC2	NM_000548	GCGGTCATGCCGGACTCCTG	0.00215416	46
TSC2	NM_000548	TGAGCGCGAGGATGCTGACC	0.00145172	31
TSHB	NM_000549	AAAAATTTATTTGGGGCTTG	0.000187318	4
TSHB	NM_000549	AAGCTCACAATATCTTTACC	0.00187318	40
TSHB	NM_000549	CTTTAATAATGTCAGTTTCC	0.00177952	38
TYRP1	NM_000550	CACAAGGAAATCAGTTGGAA	0.000749272	16
TYRP1	NM_000550	GTGAATATTTCTGCCCTTTA	0.00243514	52
TYRP1	NM_000550	TGTGCTGATCAAGTCCTTAA	0.00163903	35
VWF	NM_000552	AAGTGTGGGGGTGTAGGGAT	0.00098342	21
VWF	NM_000552	AGTTAATTAAGGCAGCTGCC	0.00145172	31
VWF	NM_000552	GAGTTTGGAGGGAGACCTCC	0.00149854	32
WRN	NM_000553	GAGATGATGTGAGTGCCCGC	0.00192001	41
WRN	NM_000553	GCAGCAGAGGGGCCGAGAGC	0.00098342	21
WRN	NM_000553	GGCGGCGGCGGTGGTCGTGA	0.00168586	36
CRX	NM_000554	CCCATGACATCTTGGCAATT	0.00168586	36
CRX	NM_000554	CCTAAGGAAGGACTTCCCTG	0.00117074	25
CRX	NM_000554	GAGTAGGGGCTTATGGTCAC	0.00154537	33
DCX	NM_000555	ATGACTCTCCGAACAGCATA	0.00117074	25
DCX	NM_000555	GAGGTGTTGCTGCATCAGTG	0.0015922	34
DCX	NM_000555	GGGAGGGGGTGGAGCACCTG	0.000515125	11
GDF5	NM_000557	AAAAAAAAACTGGAGCACAC	0.000842931	18
GDF5	NM_000557	GGAAAGGATTCAAAACTAGG	0.000515125	11
GDF5	NM_000557	TGTGTGTGAAGTATTTTCAC	0.00103025	22
HBA1	NM_000558	CCGGGACTCCCCTGCGGTCC	0.00384002	82
HBA1	NM_000558	GGCGGGCTCGGCCTCCCCTG	0.00145172	31
HBA1	NM_000558	GTGCACGCGGGGCGGGGGCC	0.000468295	10
CD53	NM_000560	AGAAAACTTCAAAACCAAGT	0.00135806	29
CD53	NM_000560	AGGCACAGATCTGTGAGCAG	0.000655613	14
CD53	NM_000560	AGTTTAGGGTGGGCTGTGAG	0.00215416	46
GSTM1	NM_000561	GCTGGGTAGGGAAGCTGGCG	0.00112391	24
GSTM1	NM_000561	GGGTTCCGGGAGCGAAGTCA	0.00098342	21
GSTM1	NM_000561	GTCTTACTGAGTGCAGCCCC	0.0012644	27
C8A	NM_000562	CTAATACCAGCTTAGCAAAG	0.00112391	24
C8A	NM_000562	TCTTCCTTTCCTTAACCACA	0.00360587	77
C8A	NM_000562	TTTGAAAAACAATATCCGTG	0.000889761	19
IL5RA	NM_000564	CTCTGCTTTGTGAGCAGGTC	0.00131123	28
IL5RA	NM_000564	GAGCTAAGGCGGTTCTCTAA	0.00098342	21
IL5RA	NM_000564	GTGGGGAGAGGGTACTCCTC	0.00098342	21
IL6R	NM_000565	GAACGGGATTACGCTGTGAA	0.000655613	14
IL6R	NM_000565	GCGATGTTCCTCTTACCCTT	0.00196684	42
IL6R	NM_000565	TAAAACAGTGCTTGGTAGCC	0.000608784	13
FCGR1A	NM_000566	AGTTTGAATCTCTGATTTTC	0.000796102	17
FCGR1A	NM_000566	GGGCTAACAGGTATGAGCAT	0.00154537	33
FCGR1A	NM_000566	GTTATGAACTCTCAGAATCC	0.00290343	62
CRP	NM_000567	AATTTTCCAACATTGCTTGT	0.00257562	55
CRP	NM_000567	ATTGGTAATTCAGTAGTCAT	0.00266928	57
CRP	NM_000567	TGGGGCAGGTGTCAGAGCTT	0.00103025	22
FCGR3B	NM_000570	CTCACAATGGTCCAGGTCCC	0.00234148	50
FCGR3B	NM_000570	TAACCAACATGGGGTTACGG	0.00107708	23
FCGR3B	NM_000570	TGATAGTGCCACTCCCCCAG	0.00388685	83
IL10	NM_000572	ATTAGAGAGGTTAGAGAAGG	0.00093659	20
IL10	NM_000572	GCATCGTAAGCAAAAATGAT	0.00117074	25
IL10	NM_000572	GTGCCGGGAAACCTTGATTG	0.00131123	28
CD55	NM_000574	AAACGGGGTGTAAACGGGAG	0.000749272	16
CD55	NM_000574	GAACTCACGTGCGGGCAGCA	0.00135806	29
CD55	NM_000574	GAGGGGTGCTCAAGTATCGC	0.00103025	22
IL1A	NM_000575	ACATGGCTTAAACTCCAACT	0.00295026	63
IL1A	NM_000575	AGGAAATGAACTAGGTGTGA	0.00121757	26
IL1A	NM_000575	CCCTGTAGTCCCAGCTATTC	0.00117074	25
IL1B	NM_000576	AAAGGGGAAAAGAGTATTGG	0.000608784	13
IL1B	NM_000576	TGAGATAATTCTCTGGTTCA	0.00149854	32
IL1B	NM_000576	TGGTGGAAGCTTCTTAGGGG	0.000655613	14
SLC11A1	NM_000578	ACGTACACACACACAGAGTC	0.00276294	59
SLC11A1	NM_000578	CTTTCTTATTCTCTTTGATC	0.00220099	47
SLC11A1	NM_000578	GGAGTTCCAAGACCCCTCGT	0.00107708	23
CCR5	NM_000579	CCGAGCCACAAGATGCCCTC	0.00220099	47
CCR5	NM_000579	CCTCTGGGCTTCCGTGACCT	0.00168586	36
CCR5	NM_000579	TATCAAGCTCTCTTGGCGGT	0.00173269	37
GPX1	NM_000581	CGCACTCTCCAGCCTTTTCC	0.000842931	18
GPX1	NM_000581	CTGGTCTGGCCCAGGCAACC	0.00140489	30
GPX1	NM_000581	GAGGAGCACGCGTCCCGCTC	0.00121757	26
SPP1	NM_000582	GGGATGGGCATTCAGCATCC	0.0015922	34
SPP1	NM_000582	TAGCTTTTTCATTTACGGGA	0.00121757	26
SPP1	NM_000582	TGTTTTAACCACAAAACCAG	0.00107708	23
GC	NM_000583	ATCTGGTCTGCAATATTTTA	0.00173269	37
GC	NM_000583	CCCCTTTTACTTAGAACATC	0.00149854	32
GC	NM_000583	TTAAACAAAGAGAGGAAGAG	0.000796102	17
IL8	NM_000584	AATACTGAAGCTCCACAATT	0.00182635	39
IL8	NM_000584	AATAGGAAGTGTGATGACTC	0.00168586	36
IL8	NM_000584	GTCATACTCCGTATTTGATA	0.00107708	23
IL2	NM_000586	ACATCCATTCAGTCAGTCTT	0.00468295	100
IL2	NM_000586	ACCCCCAAAGACTGACTGAA	0.00112391	24
IL2	NM_000586	GTGGGCTAATGTAACAAAGA	0.00168586	36
C7	NM_000587	ATAAGATGCATCTGGTTTCA	0.0012644	27
C7	NM_000587	CACAGATTAAGTACAAGGTC	0.00121757	26
C7	NM_000587	CAGCCTTAGCTACAGCCAGC	0.000608784	13
IL3	NM_000588	ACGTCTGTGGTTTTCTATGG	0.00145172	31
IL3	NM_000588	GGAAGGATCTTTATCTGACA	0.00103025	22
IL3	NM_000588	TCTTGAGTACTAGAAAGTCA	0.00112391	24
IL9	NM_000590	ACAGAGAAAAAGTGGGCTCT	0.000561954	12
IL9	NM_000590	GACAGAGATGATGCTGTGCC	0.0015922	34
IL9	NM_000590	TTGGTATCAGTTTGATGTCA	0.00107708	23
CD14	NM_000591	AACATGCAGTTAAATATCTG	0.00112391	24
CD14	NM_000591	AGGGACTTGGATTTGGTGGC	0.000561954	12
CD14	NM_000591	ATGAATCAAGTAGATTCTCT	0.00304392	65
TAP1	NM_000593	AAAGCAGCCCCGCAGCACCC	0.00098342	21
TAP1	NM_000593	GCGCGGCGCTAACGTGTGTA	0.00107708	23
TAP1	NM_000593	GGCTGCCTCGTCACTTGTCT	0.00220099	47
TNF	NM_000594	GAGAAACCCATGAGCTCATC	0.00215416	46
TNF	NM_000594	GGGCCCTGCACCTTCTGTCT	0.00131123	28
TNF	NM_000594	TTTCTTCTCCATCGCGGGGG	0.000280977	6
LTA	NM_000595	GAACCACAGGCTGGGGGTTC	0.00107708	23
LTA	NM_000595	GATACTGCTGTTTCAGTCAA	0.00135806	29
LTA	NM_000595	TAAGCCCTGGGGGCTTCCCC	0.000561954	12
IGFBP1	NM_000596	AACAAGTGCTCAGCTGGGAG	0.00149854	32
IGFBP1	NM_000596	GAGCCTGGCCAGCTGGACCT	0.00103025	22
IGFBP1	NM_000596	TTTTGTCAAAAAGACAGCCC	0.00112391	24
IGFBP2	NM_000597	CCCCCGACACTCCCTCGCGC	0.00234148	50
IGFBP2	NM_000597	GCGTGCGCGCACTCACTTGC	0.00154537	33
IGFBP2	NM_000597	TGGGGGTTCCCTGCTCTTCC	0.00103025	22
IGFBP3	NM_000598	CACGCCCCCGAGCTCGGCCC	0.00215416	46
IGFBP3	NM_000598	CGTGCTTCGCCCTGAGCAGC	0.00121757	26
IGFBP3	NM_000598	GGGTTGGGAGGGGGGCGGGT	0.000140489	3
IGFBP5	NM_000599	GCGCTGTTCAGGGAGCGAAG	0.000889761	19
IGFBP5	NM_000599	GGAGCCCCCTTGTGTCTAGA	0.00103025	22
IGFBP5	NM_000599	GTTTGTACTGCAAAGCTCCT	0.00154537	33
IL6	NM_000600	CACATTGCACAATCTTAATA	0.00210733	45
IL6	NM_000600	GTTGTGTCTTGCCATGCTAA	0.00229465	49
IL6	NM_000600	TAGGGGGAAAAGTGCAGCTT	0.000702443	15
HGF	NM_000601	ATTGAAGCTGGCCTCAGGCC	0.00098342	21
HGF	NM_000601	CTTACAAAGAAAAGGTCACC	0.00112391	24
HGF	NM_000601	GGGGAATGGGGGGGGTTGCA	0.000234148	5
SERPINE1	NM_000602	AGGTGTCGAGGGGGACCCGC	0.000468295	10
SERPINE1	NM_000602	GTACGTGTGTAAGAGCATTC	0.00154537	33
SERPINE1	NM_000602	TCCCTCTCTGGGACTTGCTG	0.00131123	28
NOS3	NM_000603	AACTACTTACCCTGCCAATC	0.00304392	65
NOS3	NM_000603	AGGAAGGACGGTCACAGAAC	0.00243514	52
NOS3	NM_000603	CCAGTAACAATTAGCTCAGA	0.000468295	10
IFNA2	NM_000605	AAAAGTTTCTAAAAAGGCTC	0.000515125	11
IFNA2	NM_000605	GGCTCTGGGGTAAAAGAGGA	0.000796102	17
IFNA2	NM_000605	TTCTTTATGCACTCTTTACA	0.00177952	38
C8G	NM_000606	TAGCTTCGATCTGCACTTCC	0.00196684	42
C8G	NM_000606	TCAACTCGGACTTTGTACAT	0.00290343	62
C8G	NM_000606	TCGGTGGAAATCAGGGGTGC	0.00117074	25
ORM2	NM_000608	GAGGAACTCAAATTAGACCT	0.00262245	56
ORM2	NM_000608	GCCCAAGGCCAAGGTGGGTG	0.0028566	61
ORM2	NM_000608	GTTACAAAAGCCCTAGAGTA	0.00238831	51
CD59	NM_000611	ACCCCAGGGAACTGAAAGTT	0.00276294	59
CD59	NM_000611	CAGGTTCTGAGAAGGCCGGG	0.000796102	17
CD59	NM_000611	TGAAGGTGCTCATTGGGTCC	0.00238831	51
IGF2	NM_000612	CAGTCCGGCTCGCAGGCCGC	0.00098342	21
IGF2	NM_000612	GCGGGGGGGGGTGACAACGC	0.000702443	15
IGF2	NM_000612	TGCGGGGGGAACCGCCTCCT	0.00112391	24
HPX	NM_000613	AATCCAAGACTCCTTTTTCC	0.00093659	20
HPX	NM_000613	ACTGCTTGAAAATTGCTGAA	0.00154537	33
HPX	NM_000613	GGGGTTGGGGGGCAGCTGCC	0.000608784	13
CNTF	NM_000614	AGGCACAAAAATCCACAGCC	0.00121757	26
CNTF	NM_000614	GATGGAGGCAGACGCTGCAG	0.00112391	24
CNTF	NM_000614	GTGTGCTAAGTACTGAGTGG	0.00271611	58
SLC11A2	NM_000617	AGTCTGGATGCGGCGGCCCC	0.00664979	142
SLC11A2	NM_000617	GGCCAACGCAAGCAGCAACT	0.00421466	90
SLC11A2	NM_000617	GTGGGCGGAGCCTAGGTCCC	0.00393368	84
IFNG	NM_000619	AACTAAGGTTTTGTGGCATT	0.00168586	36
IFNG	NM_000619	AAGATGAGATGGTGACAGAT	0.00149854	32
IFNG	NM_000619	TCTCATCGTCAAAGGACCCA	0.00271611	58
BDKRB2	NM_000623	AAATCTTCCAAGAGCCTCCC	0.00154537	33
BDKRB2	NM_000623	GCAGCCGGGCTACGCAAACA	0.00192001	41
BDKRB2	NM_000623	GGCAGAGCGGAGAGCGAAGG	0.00093659	20
SERPINA5	NM_000624	AGGCTTGGGGGGCAGCGAGT	0.000655613	14
SERPINA5	NM_000624	GAAAATGATGGCCCAGCTGG	0.00098342	21
SERPINA5	NM_000624	TGGTGAAAGCCTCGGGATCA	0.00201367	43
NOS2	NM_000625	AATTTATGACTGTGACTGCC	0.00154537	33
NOS2	NM_000625	AGTGATGTAACAGCAAGATC	0.00131123	28
NOS2	NM_000625	ATCAGGTCACCCACAGGCCC	0.00154537	33
CD79B	NM_000626	AAGACTGAGAGGCCCCCCAG	0.00229465	49
CD79B	NM_000626	GGTTTGGCGGTCGCCCAGCT	0.00135806	29
CD79B	NM_000626	TTTTGTCAGCTGGGCCGCTA	0.00187318	40
IL10RB	NM_000628	ATGCCCTACAACACCAACCC	0.00215416	46
IL10RB	NM_000628	GGATCCTCGCAAGCTTTGAA	0.0012644	27
IL10RB	NM_000628	GGCAGATGCACACGAGGAAG	0.00131123	28
IFNAR1	NM_000629	TCTAAGGCGCGCGCGCACAG	0.00103025	22
IFNAR1	NM_000629	TGCAATTAGGATGGGGCAAT	0.00112391	24
IFNAR1	NM_000629	TTTCCGGCCTATGGCCGGTC	0.000796102	17
NCF4	NM_000631	GAAGTGGACCCTCGGGTGCC	0.000796102	17
NCF4	NM_000631	GCCTTGCTCCATCAGAGATG	0.00117074	25
NCF4	NM_000631	GGCGCCAAGGACTGACATCA	0.0012644	27
BCL2	NM_000633	CACAGGACTTCTGCGAATAC	0.00215416	46
BCL2	NM_000633	CAGGCATGAATCTCTATCCA	0.00224782	48
BCL2	NM_000633	GCGTGTAAATTGCCGAGAAG	0.00266928	57
CXCR1	NM_000634	ACTTGTGATTAGAGACTGCC	0.0020605	44
CXCR1	NM_000634	AGAGTGGAGAATTCAGATAA	0.00168586	36
CXCR1	NM_000634	CCACTTGGTCATATGGACCC	0.000608784	13
VTN	NM_000638	AATGATTCTGAGCTTGGCAA	0.00173269	37
VTN	NM_000638	CGGAAGGGGAATTAGCACCG	0.000749272	16
VTN	NM_000638	TCTTATCTCCCAGCTCGCCC	0.00318441	68
FASLG	NM_000639	CATAGCCTACTAACCTGTTT	0.00168586	36
FASLG	NM_000639	TAGCACAGCGACAGCAACTG	0.000889761	19
FASLG	NM_000639	TTTTCTGATAACAGCCTTCA	0.00187318	40
IL13RA2	NM_000640	CAGGCATGAGCCACCATGCC	0.000842931	18
IL13RA2	NM_000640	TATTTGAAAGTTATTTCGGC	0.000561954	12
IL13RA2	NM_000640	TCCGAAAGTGCTGGGATTAC	0.000515125	11
IL11	NM_000641	AGGGTGAGTCAGGATGTGTC	0.00103025	22
IL11	NM_000641	CTGAATGGAAAAGGCAGGCA	0.00196684	42
IL11	NM_000641	GAGGGCACGGAAGGAAAAGT	0.000796102	17
AGL	NM_000642	CAAGGAGAAAGCGCCGCTCC	0.00215416	46
AGL	NM_000642	GCTCGCAGGCTGTTAAAGGA	0.000889761	19
AGL	NM_000642	TGGGGAAGGTGCACCGGCCA	0.00117074	25
AGL	NM_000643	CACTGCAGGACCCGCGACTC	0.00112391	24
AGL	NM_000643	CGGGGAGAAACAGAAGGGGA	0.000374636	8
AGL	NM_000643	GGTGCTACGGTCGGGGGGAG	0.000608784	13
AGL	NM_000645	AGAGAAAGCTAGTTTCTCTA	0.000842931	18
AGL	NM_000645	ATGGTGAGATAATAGTCCCA	0.00346538	74
AGL	NM_000645	ATGTGATAGTCTGTAAAACT	0.00117074	25
AGL	NM_000646	CAGAGAAAAGCAATACACTT	0.00112391	24
AGL	NM_000646	CTTTTCTCTGAGAATGGTCT	0.00145172	31
AGL	NM_000646	TATTCGTTGTGCTCAAAGGC	0.00112391	24
CR1	NM_000651	GGCCCTGCGCTTCCAGACAA	0.00135806	29
CR1	NM_000651	TCAAGCTCTGCTGCTGCACC	0.0015922	34
CR1	NM_000651	TCCGATGGATCCCGCGTGTG	0.00121757	26
SELL	NM_000655	AAGATGCATAGGAGAATGGA	0.00117074	25
SELL	NM_000655	AGTGAAGGAGGAGGAGGGTA	0.000796102	17
SELL	NM_000655	GGAAGGATAGAAAGGAGGGA	0.000327807	7
TGFB1	NM_000660	CCGGCTCCGCCCCGCAAACA	0.00224782	48
TGFB1	NM_000660	GAGGGGGGTCCCTTCAGCCC	0.000749272	16
TGFB1	NM_000660	GCCACCGTCCTCATCTCGCG	0.00168586	36
RPL9	NM_000661	GAGGAAATGTCTCTACGCTG	0.00163903	35
RPL9	NM_000661	TTAGGACTAGCGCAGTGCAG	0.000749272	16
RPL9	NM_000661	TTGAGGGATCGCTAACTCCC	0.00248196	53
NAT1	NM_000662	CAACTCTCCACCCTTTTTTA	0.00112391	24
NAT1	NM_000662	GATATGAATAAGGGGTCCAC	0.0012644	27
NAT1	NM_000662	GGGTTACCCCAGGGGCCCCT	0.000468295	10
ABAT	NM_000663	AAATCACCGTGACAGCGCTT	0.00149854	32
ABAT	NM_000663	AGGCTGCAGGAGAGACACAC	0.00112391	24
ABAT	NM_000663	GAGCTATTACGCCGTTGCCG	0.00093659	20
ACHE	NM_000665	CCTCCCTTGGAGCCGAGACC	0.00388685	83
ACHE	NM_000665	CGTCGGTCGGCGTCTGGCAC	0.00290343	62
ACHE	NM_000665	GAGAGGGGAGGTGGCCACCC	0.00252879	54
ADH1A	NM_000667	AACAAGAAATTTGACAGATG	0.00163903	35
ADH1A	NM_000667	ACTGTCAAATCATAAAGAAG	0.00248196	53
ADH1A	NM_000667	GACAGATGAGGAATAAAGTG	0.00121757	26
ADH1B	NM_000668	GAAGTCAATATTTTGATTGC	0.000749272	16
ADH1B	NM_000668	TGGGAATAATCCAGTGGGTG	0.00103025	22
ADH1B	NM_000668	TTTATCTGTTTTGACAGTCT	0.00140489	30
ADH1C	NM_000669	GGGAAATTGGATAAACAAAG	0.00103025	22
ADH1C	NM_000669	TCTGATTTTCTGCTATAAAG	0.000655613	14
ADH1C	NM_000669	TGCAGTTACGAAGGAGGAGT	0.00098342	21
ADH4	NM_000670	CAAATGATGTGGTAAGAGGC	0.00149854	32
ADH4	NM_000670	GCTGTAATTCACAGCCCTGC	0.000796102	17
ADH4	NM_000670	GGAGCTCACTGGGAGCAATG	0.00098342	21
ADH5	NM_000671	CCTCGCCGGCGAGTGCACCC	0.00135806	29
ADH5	NM_000671	GCAGAACTCGTTTTTTTTGT	0.00168586	36
ADH5	NM_000671	TCGGATTTTAGCAATGAAAC	0.00098342	21
ADH7	NM_000673	CAAAGACTTGATGTGGTTTC	0.0012644	27
ADH7	NM_000673	CATTCTGCAAAGACTTGATG	0.000889761	19
ADH7	NM_000673	CTCTAAAATCAGCCATGCCT	0.00107708	23
ADORA1	NM_000674	AAAAAATGTGAGCTTTTCGA	0.00121757	26
ADORA1	NM_000674	TCACTTCCTTTGTTAAGAGG	0.00243514	52
ADORA1	NM_000674	TGGTGTGTGCGCCCAGCCTC	0.00112391	24
ADORA2A	NM_000675	GACAAGGGAGTGTTTCTAGA	0.000515125	11
ADORA2A	NM_000675	GAGGCTTGAAGGGGCAGTGC	0.00149854	32
ADORA2A	NM_000675	GCAGGGCCTCACAATGCCCC	0.00248196	53
ADORA2B	NM_000676	CGGGGTGCGCAGGGTTAGCC	0.000327807	7
ADORA2B	NM_000676	GGGCGGGGCGAGCTCACTCC	0.000280977	6
ADORA2B	NM_000676	GTCCCAGGAGCCGCCGCGAG	0.000889761	19
ADRA1D	NM_000678	ACAGCCGCGCTCCGCGTCAC	0.00262245	56
ADRA1D	NM_000678	CGTAGCGGGCCCCGGCTCTT	0.000421466	9
ADRA1D	NM_000678	TGCTACTCCACGGCCGGCCT	0.00168586	36
ADRA1B	NM_000679	CCACGTCAGGCGCGCCTGGC	0.000421466	9
ADRA1B	NM_000679	TCGCTCGGGTCTGCGGACCG	0.000749272	16
ADRA1B	NM_000679	TGGGCACCGCCGGGCGCCCC	0.00093659	20
ADRA2A	NM_000681	CGCGCCTAGCGCTGGACCTC	0.000749272	16
ADRA2A	NM_000681	CTCAGGCGGGACGAGCCCTT	0.000796102	17
ADRA2A	NM_000681	GCGCTAGACTGGCGGAGGGG	0.000608784	13
ADRA2B	NM_000682	ACAACTTGGGAAACTTCTCT	0.00168586	36
ADRA2B	NM_000682	GCACCGGTGGAGGAGGATGT	0.00131123	28
ADRA2B	NM_000682	GCGCGACTTTCTCCGGTCCC	0.00163903	35
ADRA2C	NM_000683	CTCGGCAGCTGCGGGGAGCC	0.00196684	42
ADRA2C	NM_000683	CTGGGCGCCGCGGTCCCCGG	0.00196684	42
ADRA2C	NM_000683	GAGCCACCACGGCCGAGGGC	0.00103025	22
ADRB1	NM_000684	CCGCTGCTGGAAGAGCCGCC	0.00252879	54
ADRB1	NM_000684	GCGCTCGGCTCCTGCGGGAA	0.00112391	24
ADRB1	NM_000684	TCAGAAACATGCTGAAGTCC	0.000702443	15
AGTR1	NM_000685	CCTCCCTCTCGGGATATTGA	0.000889761	19
AGTR1	NM_000685	GCTAGGCGGGGTTCGGGACC	0.00098342	21
AGTR1	NM_000685	TAGTTGACACGGGACGACTG	0.00145172	31
AGTR2	NM_000686	AAAAAACCTCTCTGGAAAGC	0.0012644	27
AGTR2	NM_000686	AAAATTCTCTAGCACATTTG	0.000655613	14
AGTR2	NM_000686	TTTGAATGAGCTGTTATGAT	0.000889761	19
AHCY	NM_000687	CAACTGGCTGAACCAGCGAG	0.00107708	23
AHCY	NM_000687	GCCCCAGGAGTCTCACTCAC	0.00140489	30
AHCY	NM_000687	GGACGGCCCGGCTGGCTCTC	0.00140489	30
ALDH1A1	NM_000689	AGGATTGAAAAGAGTCTAAA	0.00093659	20
ALDH1A1	NM_000689	CACTTGTTCTCAGTAGAAGC	0.00182635	39
ALDH1A1	NM_000689	GGCCAGGTGTCTTCAGGACA	0.000889761	19
ALDH3A1	NM_000691	ACATAGGCTCTTTTGAAGAT	0.00131123	28
ALDH3A1	NM_000691	AGCTGGAAGAGCTCCATGCC	0.000842931	18
ALDH3A1	NM_000691	ATCAGCAGCCCCCACGCCCA	0.00276294	59
ALDH1B1	NM_000692	AGGGAGCGCTGAAGCGGTGC	0.00201367	43
ALDH1B1	NM_000692	CGCTCCCAAACCAGTGCCTT	0.00243514	52
ALDH1B1	NM_000692	GAGCCTAGATCTGAGCAACG	0.000655613	14
ALDH1A3	NM_000693	CGGGCTCCCGCAGGGGCGGC	0.000608784	13
ALDH1A3	NM_000693	GCGGCTCCACCCGCGTGCCG	0.00112391	24
ALDH1A3	NM_000693	GGGCTGCGGGAGGGAGGAGA	0.00103025	22
ALDH3B1	NM_000694	AGGAGATGTCGAGGCCCCCG	0.0012644	27
ALDH3B1	NM_000694	CGGAGCTCAGCCCTGCTGTG	0.000608784	13
ALDH3B1	NM_000694	TGACTTCTTCTCTGTGGTCT	0.00093659	20
ALDH3B2	NM_000695	AGACAAGTCAAGGCTGTCTG	0.0012644	27
ALDH3B2	NM_000695	CCCAAGCCGGCTGTGCAGTG	0.00093659	20
ALDH3B2	NM_000695	GGTGTCTGCCCTGTTCTTCC	0.00210733	45
ALDH9A1	NM_000696	GCAAATATTGATCACGAAGA	0.00131123	28
ALDH9A1	NM_000696	TAGCACTTTGCAAGTGTTTT	0.000889761	19
ALDH9A1	NM_000696	TCATTGCATGTAAGCATCCT	0.00201367	43
ALOX12	NM_000697	ACCGCTCTGCTCGCAGGTTT	0.00355904	76
ALOX12	NM_000697	CCTGGTCGGAGCGTAGCTGC	0.00107708	23
ALOX12	NM_000697	CTAGTCTGGGGCGGGGACTT	0.00093659	20
ALOX5	NM_000698	ACTCTTCACGCGGCGCCGAC	0.00135806	29
ALOX5	NM_000698	CAGGAACAGACACCTCGCTG	0.00163903	35
ALOX5	NM_000698	GGAGAGAAGTACTGCGGGGG	0.000655613	14
AMY2A	NM_000699	ATCTCTTTAAAGATCCAGAA	0.00187318	40
AMY2A	NM_000699	GAACATTAGGCCCCAGCAAC	0.000749272	16
AMY2A	NM_000699	TACTGTTATGTGAGAACATT	0.00121757	26
ANXA1	NM_000700	ACTCACTAAACCAATTCAAC	0.00182635	39
ANXA1	NM_000700	GACTTGTTTCACTTTGTTTT	0.00145172	31
ANXA1	NM_000700	GCATTACAAAGGAAAAGAAA	0.00093659	20
ATP1A1	NM_000701	ACCGTGTCCCGGGAGGGCTG	0.00121757	26
ATP1A1	NM_000701	CGCTCCTGCTGGCTGAACAG	0.00257562	55
ATP1A1	NM_000701	GACACGCTTGTCCCAGACCT	0.00196684	42
ATP1A2	NM_000702	GGGCATGCCGTGGGACAAAC	0.00187318	40
ATP1A2	NM_000702	GTGAGTGCCACAGGCCAGAG	0.00220099	47
ATP1A2	NM_000702	TCTAGGGCCAGTGGCTAAAG	0.000796102	17
ATP4A	NM_000704	AGGGAATGCCTGAGGTGCCC	0.0015922	34
ATP4A	NM_000704	GGCTCCTTGGGGTGACCTCT	0.00117074	25
ATP4A	NM_000704	TGACATGGGGGGATCTGGGC	0.000468295	10
ATP4B	NM_000705	AACGGCCCTGGCCTCTCCCT	0.00192001	41
ATP4B	NM_000705	GTGTTTGGTGAGGCGATGGC	0.00229465	49
ATP4B	NM_000705	TTCCTCACCCTGCTGCTCTT	0.00177952	38
AVPR1A	NM_000706	CCCTACACACTTGAGCTTTT	0.0012644	27
AVPR1A	NM_000706	GCCACAGCCTAGTAATTTTG	0.000608784	13
AVPR1A	NM_000706	TTTTAGGTTTTTTTCAGGAG	0.000655613	14
AVPR1B	NM_000707	ATTTGAGGCGGATTGGAGGG	0.00182635	39
AVPR1B	NM_000707	GGGGGACGCTGTGCAGAGTG	0.000608784	13
AVPR1B	NM_000707	GGTCAGGAAGATGGGGAATC	0.000280977	6
BDKRB1	NM_000710	AGTGCAAAGTGAAATGAGAG	0.00112391	24
BDKRB1	NM_000710	TACCATCTCCCCCTTTACTT	0.00280977	60
BDKRB1	NM_000710	TTTTTCCTTCCAAATCCACT	0.00224782	48
BLVRA	NM_000712	ACGCGCGACCGCACGAGGCC	0.00177952	38
BLVRA	NM_000712	AGATCCTGGCCTCTGTGCCC	0.00243514	52
BLVRA	NM_000712	GGGACCGGAGGCGGTGGGGA	0.000515125	11
BLVRB	NM_000713	CGCCACTTAGACTGGAAGGC	0.000608784	13
BLVRB	NM_000713	CGCTGAGTGACAAGTTATCT	0.00149854	32
BLVRB	NM_000713	TGTGGAGGCGTGGCCTTCTG	0.000140489	3
TSPO	NM_000714	AGTGAGCTCCCGGTCCCGCG	0.00131123	28
TSPO	NM_000714	CGAGAGACTTGCTCGCGGCC	0.000561954	12
TSPO	NM_000714	CTCCTCCTCCCCATGGTGAC	0.00355904	76
C4BPA	NM_000715	GCGACATGTTACGAAGAATG	0.00290343	62
C4BPA	NM_000715	TAGCAAAGAGGAAGGAGCTT	0.0012644	27
C4BPA	NM_000715	TTAGGGGAAATGGTTGGCAG	0.000515125	11
C4BPB	NM_000716	CCAGCACTGGGGAAAGAGAA	0.000515125	11
C4BPB	NM_000716	TCAATCCCTGGTTCTTGCCC	0.00173269	37
CA4	NM_000717	GAGTGGAGAGGACGCGGAGT	0.00117074	25
CA4	NM_000717	GGGCAAGAGGTGGCCAGGCA	0.00117074	25
CA4	NM_000717	GGTGAGGGGGCCTTGCGCAC	0.00149854	32
CACNA1D	NM_000720	CATGTAATTTTTTGCTGCAA	0.000561954	12
CACNA1D	NM_000720	GAGAGAGCTTGGGTGGCGAG	0.000842931	18
CACNA1D	NM_000720	TTTTTGCTGCAAAGGAGAAC	0.00121757	26
CACNA2D1	NM_000722	ATCGGGGGAATAAATCAGGG	0.00112391	24
CACNA2D1	NM_000722	CGGGGGCGGAGGAGGGGTGA	0.000468295	10
CACNA2D1	NM_000722	TGGAGGGTGGGGGTGGCTGC	0.000468295	10
CACNB1	NM_000723	CGGCGCACACAATGGGCGTG	0.00107708	23
CACNB1	NM_000723	GCAGGGAGGCAAGCCCCTCT	0.00192001	41
CACNB1	NM_000723	TCTGACTGGCCGTGGGGTGC	0.00131123	28
CACNB2	NM_000724	CTTGAGCGAGTCAGGTCCTG	0.00145172	31
CACNB2	NM_000724	GGACAAAGCATCTGACGGTT	0.000655613	14
CACNB2	NM_000724	TCATGTGAAATACCTACTGC	0.00168586	36
CACNB4	NM_000726	CGCTCTCCGAAGTGCGGGCA	0.00121757	26
CACNB4	NM_000726	CTCGCCTACCCGAGCGGATT	0.00145172	31
CACNB4	NM_000726	GAAGCGCCTCGGTCCCTTTA	0.00093659	20
CACNG1	NM_000727	ACAGCTTCTGCTCGGGTTTC	0.000889761	19
CACNG1	NM_000727	CATCTCCAGGCGTGGCACCG	0.00154537	33
CACNG1	NM_000727	CATTAATAGCAGCCTCCCTC	0.000655613	14
CALCB	NM_000728	AGCTCGGTCGGTCCTTTGAT	0.00271611	58
CALCB	NM_000728	AGTGCGAGCTATGACGCAAT	0.00173269	37
CALCB	NM_000728	TAGTCCTGGCCACTTTGGAT	0.0012644	27
CCK	NM_000729	CAGAAACGCAGCTGCCTCTC	0.00103025	22
CCK	NM_000729	CTTTCAAACATGTTGCCCAT	0.000842931	18
CCK	NM_000729	TTAGAAAGTGGAGCAGCAAC	0.00149854	32
CCKAR	NM_000730	AGAATGGTTAACGGGTAGCC	0.00098342	21
CCKAR	NM_000730	AGGGCCGGGGGAGGTGGGGC	0.000468295	10
CCKAR	NM_000730	CAGGGCCCTAAGACTGGCCC	0.00149854	32
CD3D	NM_000732	CAATAGGGACGCTAAAGTTC	0.00145172	31
CD3D	NM_000732	GCTGGCAGAGAATATGGAAA	0.00117074	25
CD3D	NM_000732	GTTTAGGTTGTGTGTAAATG	0.000796102	17
CD3E	NM_000733	CTGAACATTTGCTTTCTGTG	0.000608784	13
CD3E	NM_000733	CTTCCTCTATAAGCTCTGAC	0.00215416	46
CD3E	NM_000733	GGAAGGAAGACCCCGCAATG	0.000796102	17
CGB	NM_000737	CGGGCTGAATCCCTCGTTGG	0.00168586	36
CGB	NM_000737	GGGGACAGCTCCGGGCATCC	0.000749272	16
CHRM1	NM_000738	CACAGGGGCTGGGGGCTCTA	0.000655613	14
CHRM1	NM_000738	CCACACCCACTGCACAGACC	0.00238831	51
CHRM1	NM_000738	GTGAGGGTGTGTGTGCCGCC	0.00098342	21
CHRM2	NM_000739	CATTTCTTCACCAAAGTGCT	0.00140489	30
CHRM3	NM_000740	GCCTCTGTAGGCTCCACCTC	0.00154537	33
CHRM4	NM_000741	ATGAATGGGCAAATGCGGGA	0.0012644	27
CHRM4	NM_000741	GAGGGAATGGGGGAGTCATC	0.00154537	33
CHRM4	NM_000741	GGCGGGACAGAGTTCTCTCA	0.00098342	21
CHRNA4	NM_000744	AAGGGCCAGGGAGAATGAGC	0.00266928	57
CHRNA4	NM_000744	AGGAAACTTTACCCCCGCCC	0.00149854	32
CHRNA4	NM_000744	GGGATGGACCGCGCGCCCAG	0.0015922	34
CHRNA5	NM_000745	AGGCGGGGCTATGAATAGAC	0.000796102	17
CHRNA5	NM_000745	GAGCTAGGAGCAGACAGGGT	0.0012644	27
CHRNA5	NM_000745	TGGGCCAGGCGTGGAAAAAG	0.00192001	41
CHRNB1	NM_000747	CGAGGCAGGATCAAGTCCCG	0.00103025	22
CHRNB1	NM_000747	TCATCTGTCGGTGGCGGGCT	0.00093659	20
CHRNB1	NM_000747	TCGTCTTTAATTGAGAAAGC	0.000889761	19
CHRNB2	NM_000748	GAAGAAGGGCTGTTCCTCCA	0.00112391	24
CHRNB2	NM_000748	GAGTTCTGAAGTCCTAAAGT	0.00220099	47
CHRNB2	NM_000748	GGCAGGACCTGCAGCATGGT	0.0028566	61
CHRNB3	NM_000749	ACTCCCTTGCAAGAGATGCG	0.0033249	71
CHRNB3	NM_000749	AGATGCGGGGCACTGGAGAA	0.00229465	49
CHRNB3	NM_000749	AGGGAGTAAATTAATAAGTC	0.00107708	23
CHRNB4	NM_000750	AGATAGGGAAGCCAGGCGGC	0.00140489	30
CHRNB4	NM_000750	GGCCTCGCAACCTTCCCCCA	0.00187318	40
CHRNB4	NM_000750	GTGGGGTCCAGACCACCCAG	0.00093659	20
COMT	NM_000754	ACGCGGGGGTGTCCACATAC	0.00107708	23
COMT	NM_000754	GCAAGACTAGACCAAGAGGC	0.000889761	19
COMT	NM_000754	GCACCCCCACGGGGACACCC	0.00149854	32
CRH	NM_000756	ATAAGAAGCCCTTCCATTTT	0.00177952	38
CRH	NM_000756	GTCAATATGTTTTCACACTT	0.00229465	49
CRH	NM_000756	TATTGACCTCTTACTATGAA	0.000749272	16
CSF2	NM_000758	CGGTGAGCCTTTTCCCTAGG	0.0012644	27
CSF2	NM_000758	GCCAGGAGATTCCACAGTTC	0.00107708	23
CSF2	NM_000758	TTATCAGCCACACATGGGAA	0.00107708	23
CSF3R	NM_000760	AGGAATTCTGGGGGCAAGAC	0.00131123	28
CSF3R	NM_000760	TTAGGAATGTTTACCCACAA	0.000889761	19
CSF3R	NM_000760	TTGCCCATAGACCAGGCAGA	0.00098342	21
CYP1A2	NM_000761	GAAGGATCAACTCTTGGCCT	0.00112391	24
CYP1A2	NM_000761	GGATAGGCCAGAAGGGGTGC	0.00135806	29
CYP1A2	NM_000761	TAAGACCCAGGGTGACTCTT	0.00098342	21
CYP2A6	NM_000762	CCCAGGGCAGCTGAACAGAG	0.000749272	16
CYP2A6	NM_000762	GGGCCTCCAGACTAAATCTG	0.000702443	15
CYP2A6	NM_000762	TGGGACACAGCCAGCAAGGG	0.000608784	13
CYP2A7	NM_000764	GCAAAATCAAGTCAGCCCCT	0.00182635	39
CYP2A7	NM_000764	GGGCATCAAGAGATAGCTCT	0.000608784	13
CYP2A7	NM_000764	TGAGGTTCCAATGAGGATTC	0.0012644	27
CYP2A13	NM_000766	GGACCCCAGGGAAGCTGAAC	0.000842931	18
CYP2A13	NM_000766	GGGGAACTCCAGACTAAATC	0.00173269	37
CYP2A13	NM_000766	TAGGACACAGCCAGCAAGGG	0.000796102	17
CYP2B6	NM_000767	ATGAAAAAGGAGGTGGGGAA	0.000889761	19
CYP2B6	NM_000767	GGGATAGGCATCAGGTCACT	0.000889761	19
CYP2B6	NM_000767	TTTTTCTAAGCTAATGCTCC	0.00093659	20
CYP2C19	NM_000769	ATATAGTGGGCCTAGGTGAT	0.000561954	12
CYP2C19	NM_000769	GGCCACTTTATCCATCAAAG	0.000842931	18
CYP2C9	NM_000771	ATATAGTGGACCTAGGTGAT	0.00098342	21
CYP2C9	NM_000771	GGAATGTACAGAGTGGACAA	0.00131123	28
CYP2C9	NM_000771	TGGGTCAAAGTCCTTTCAGA	0.00168586	36
CYP2C18	NM_000772	AGGCTGGTCTCCCTAAGTGC	0.00187318	40
CYP2C18	NM_000772	GCTAAAAATACAAAATCACC	0.0012644	27
CYP2E1	NM_000773	AGCCAGTGACCTGGTGAGGA	0.000796102	17
CYP2E1	NM_000773	GGAATCAGCCTTTGAAACGA	0.000889761	19
CYP2E1	NM_000773	GGTTTATTATTAGCTGCTGT	0.00140489	30
CYP2F1	NM_000774	AGCCAGCTGGAAAGGTGCCG	0.00215416	46
CYP2F1	NM_000774	GAGCCCTAGGGCCGCAGGAA	0.000702443	15
CYP2F1	NM_000774	GGTATGGCAAGATGATGGGA	0.000889761	19
CYP2J2	NM_000775	AAAAGAAACTGCTCCTAGCC	0.000421466	9
CYP2J2	NM_000775	ACACGCACCGGTCTCAGAAA	0.00177952	38
CYP2J2	NM_000775	CTTCGCAGGGTGCTGCGAAG	0.000327807	7
CYP3A5	NM_000777	AAAGCTTAATCAGTGTTATC	0.000796102	17
CYP3A5	NM_000777	ATCGGGGAGTCCAAGGGTTC	0.000842931	18
CYP3A5	NM_000777	GTTCTTATCAGAAACTCAAG	0.00135806	29
CYP4A11	NM_000778	TCAATTGATTCTGAACTCTG	0.000842931	18
CYP4A11	NM_000778	TGATCCACCTAGGGCAACAG	0.00117074	25
CYP7A1	NM_000780	AAGTCCACAGGTATCAGAAG	0.00224782	48
CYP7A1	NM_000780	GGAACCACTTCTGATACCTG	0.00266928	57
CYP7A1	NM_000780	TTGCAGGTCTCTGATTGCTT	0.00140489	30
CYP11A1	NM_000781	AAAGCACAGGCAGATATTTC	0.00098342	21
CYP11A1	NM_000781	GGGCATGGACTCCGCTGCAG	0.00145172	31
CYP11A1	NM_000781	TCTGCTAGGGCTGGCACTGA	0.00098342	21
CYP26A1	NM_000783	CCCTGGCTCCTCCCCCCGCG	0.000608784	13
CYP26A1	NM_000783	CGCAATTAAAGATGAACTTT	0.00243514	52
CYP26A1	NM_000783	GAACAAACGGTTAAAGATTT	0.00112391	24
CYP27A1	NM_000784	ATATCCTGCCTTGGCAGACG	0.00192001	41
CYP27A1	NM_000784	GCGGCAGGGAGGTGCGTGGA	0.000796102	17
CYP27A1	NM_000784	TGTTCAGCGGCCCCCCTCCA	0.00187318	40
CYP27B1	NM_000785	AGGGCCTAAGATTTTCCTCC	0.00168586	36
CYP27B1	NM_000785	GGCTATAAGGCTTTTTAGTA	0.000561954	12
CYP27B1	NM_000785	TCAAAGTCTCATCCTAGGAA	0.00117074	25
CYP51A1	NM_000786	CGACCCGTTTTTTGTGTGCC	0.000842931	18
CYP51A1	NM_000786	CGATCAATCCCTGAGAATCG	0.00112391	24
CYP51A1	NM_000786	GGATAGGGCACCTGAGGAAG	0.000842931	18
DBH	NM_000787	AAGCTTGTGGGAGGGAAAAT	0.00121757	26
DBH	NM_000787	CAGGCTGAGTGCTTGGCCTG	0.000561954	12
DBH	NM_000787	CATTAGTGCCAATTAGAGGA	0.00112391	24
DCK	NM_000788	AAGAGGTTCCGGAGTCGGGT	0.00103025	22
DCK	NM_000788	CACCTGCAGTGGGCCGTGCC	0.000655613	14
DCK	NM_000788	GGAGGAAGGGTGGACCCCAG	0.000655613	14
ACE	NM_000789	CCGGGGCGGGCCAGGAACCT	0.00163903	35
ACE	NM_000789	GCCCGCGCCGCTGGGGACTC	0.00135806	29
ACE	NM_000789	GCTGGGTCGGGCTCCCGCAG	0.000889761	19
DDC	NM_000790	AGAGAGCCATCCTAGCAGGA	0.000749272	16
DDC	NM_000790	AGAGGAGCATCAGGGCCTGC	0.000655613	14
DDC	NM_000790	CCTGGGGGCAGAGTGGGGGC	0.000608784	13
DHFR	NM_000791	CTTCACCCAATTTGTAGCCC	0.000796102	17
DHFR	NM_000791	GAAGGTGGGAAGAGCCCAGC	0.000889761	19
DHFR	NM_000791	GGTTTTAGTACTTCCGTTTG	0.00145172	31
DIO2	NM_000793	AGATGCAAAGTATTGTTCCT	0.0012644	27
DIO2	NM_000793	ATACTGAGTGTCAACTTGAC	0.00313758	67
DIO2	NM_000793	GTCTGTGAGGGTGTTACCAA	0.00117074	25
DRD1	NM_000794	AGGGAGGGCAAGCACTCACC	0.00149854	32
DRD1	NM_000794	GGTCCCCCTGGATGGTTCTG	0.00121757	26
DRD1	NM_000794	TTGCGGGCGACAGCCGCACG	0.000796102	17
DRD2	NM_000795	ACTGAAGCTGGACAGCTCTG	0.000561954	12
DRD2	NM_000795	CCGGTCCCCGCCCCTGAGAC	0.00196684	42
DRD2	NM_000795	CGCGCGTGAGGCTGCCGGTT	0.00098342	21
DRD4	NM_000797	CGCAGGGAGAGACGGGCACG	0.0012644	27
DRD4	NM_000797	CTCACGGTGGAGCGCCGCGG	0.00093659	20
DRD4	NM_000797	TTCCAAGATGAGCAAATACT	0.00177952	38
DRD5	NM_000798	GAGTGTAGGGGCGATCCCGC	0.00098342	21
DRD5	NM_000798	GCGCCAAGGCACAGGTGGGG	0.000842931	18
DRD5	NM_000798	TTTCCCCGGCCCGGGGACTA	0.000749272	16
EPO	NM_000799	ATGTGTGCGTGCGCGGGTGG	0.00192001	41
EPO	NM_000799	CGCCAGGGGTAGGGGCCACC	0.00107708	23
EPO	NM_000799	GGGGAGAGGCTGTGTGCGTG	0.000842931	18
FKBP1A	NM_000801	CCGGCAAACACAGCTGTATC	0.00117074	25
FKBP1A	NM_000801	GTCACCCAGTCAGTGACTGG	0.000796102	17
FKBP1A	NM_000801	TGGGCAGGGAGATGCTTAAC	0.00220099	47
FOLR1	NM_000802	ACACATGGTGGGAATGCCAT	0.00177952	38
FOLR1	NM_000802	GATGGGGAGTGTCACATACC	0.00117074	25
FOLR1	NM_000802	GGGTGTGTGGCCTCTGAAGG	0.000842931	18
FOLR3	NM_000804	CATCAGCAGGCCACCACCTG	0.00107708	23
FOLR3	NM_000804	CTTTTCAAATTTGCACAAGG	0.00112391	24
FOLR3	NM_000804	GTGAGACTCTAGACAGCCTC	0.00112391	24
GAST	NM_000805	AAAGGGCGGGGCAGGGTGAT	0.0012644	27
GAST	NM_000805	TCCAGGCGAGAGGAATGGGG	0.00112391	24
GAST	NM_000805	TTAGTGTCAGTCAGTCATCC	0.00187318	40
GABRA1	NM_000806	AATGGCTGTTTGTAGCAGAG	0.00117074	25
GABRA1	NM_000806	AGGTCTTAGTAAGCGCTCCC	0.00149854	32
GABRA1	NM_000806	GGATGACTTGGTTTCCTCCT	0.00112391	24
GABRA2	NM_000807	ACCTCCTTAGCCCTCCTACC	0.00276294	59
GABRA2	NM_000807	AGGGGGGGCCCTGCCTTCCC	0.000608784	13
GABRA2	NM_000807	GCGGGCACGAGCCCCGCGCC	0.000702443	15
GABRA3	NM_000808	AGCCGCGTGCTAAGCACCAG	0.00140489	30
GABRA3	NM_000808	GCTCTGAATACAGTACTGCA	0.00103025	22
GABRA3	NM_000808	GCTGGCTTTAGGTTCACCAC	0.0012644	27
GABRA4	NM_000809	AAGGTGGGGTATGGAGAGAA	0.000515125	11
GABRA4	NM_000809	GAGAGAGAGAGAGAGGCAGA	0.000796102	17
GABRA4	NM_000809	GAGAGGCAGAAGGTGGGGTA	0.000796102	17
GABRA5	NM_000810	CGGGAAAGGGCCAGGAGCCC	0.00163903	35
GABRA5	NM_000810	TACCTAACGCAGTGTATATC	0.00220099	47
GABRA5	NM_000810	TGCGGCTTGTTGTCAAGAAA	0.000702443	15
GABRA6	NM_000811	ATAATAAACGCTGAGCCTAT	0.00121757	26
GABRA6	NM_000811	GATTGAGATTATGTTCCAAT	0.00220099	47
GABRA6	NM_000811	TTAAACAGTAAGAGCTGTGT	0.0012644	27
GABRB1	NM_000812	CCCCGCTGATCACATCCTCC	0.00177952	38
GABRB1	NM_000812	GAGAGTTACTAAAGGTACAG	0.00121757	26
GABRB1	NM_000812	GGTTGCCTGTGGCGGGCACC	0.000842931	18
GABRD	NM_000815	AGAGCTGCCCGCGAGGGAGG	0.00220099	47
GABRD	NM_000815	CGCGGCTGGCGGAGGGGGGC	0.000655613	14
GABRD	NM_000815	CTGGCCGGGGTCTGGCTCTC	0.000561954	12
GABRG2	NM_000816	GATTAACTATGAGGTCAAAG	0.000842931	18
GABRG2	NM_000816	TATCACGCAGATTAACTATG	0.000889761	19
GABRG2	NM_000816	TTTAAATACACACACCCACA	0.00318441	68
GAD1	NM_000817	AGAAAGGCAGAATTCTTCGT	0.0012644	27
GAD1	NM_000817	ATGGGAGGGGGAGGGGAAAT	0.000749272	16
GAD1	NM_000817	GGAGAGGGGAAAGGAGGGGA	0.000515125	11
GAD2	NM_000818	CGCGCCGTTTTCCTCCAAGC	0.00135806	29
GAD2	NM_000818	TGCACACAGAAAACTCCTCT	0.00220099	47
GAD2	NM_000818	TTGGGGTTTTGTTTGAGGTC	0.000655613	14
GAS6	NM_000820	ACTCGAGTCCCGCCGCGTCC	0.00323124	69
GAS6	NM_000820	CGGAAAAGGAGCGTCTCCCC	0.00121757	26
GAS6	NM_000820	TAGTGAAGACAACCACCGCC	0.00229465	49
GHRHR	NM_000823	GGACTCTGTTTCCAGCAGGC	0.000702443	15
GHRHR	NM_000823	GGGCAGGTGTCCTGCAATCC	0.0015922	34
GHRHR	NM_000823	TTCAGCGGTCTGTGTCCCCT	0.00192001	41
GRIA2	NM_000826	CGCGGAGGGACAGCGGCTAC	0.00098342	21
GRIA2	NM_000826	GAAAGGCCGAGGCGCGCGGT	0.00107708	23
GRIA2	NM_000826	GCGACAGCCCCGGAGACCCG	0.000889761	19
GRIA3	NM_000828	CATAGGGACAGAAATCGCTT	0.00229465	49
GRIA3	NM_000828	TCTCTCTCTCTCTCTATCAT	0.0020605	44
GRIA3	NM_000828	TGCTTGTTTTGTTCTGTTTT	0.00121757	26
GRIA4	NM_000829	CAGCCCCTGGCGGGTTTAAG	0.000327807	7
GRIA4	NM_000829	CAGGACCAGGATGAAAGAAT	0.00103025	22
GRIA4	NM_000829	TGAAAGGGTTCAGAGAGGGA	0.00163903	35
GRIK3	NM_000831	AGCCCAGGAGCCTCGCTCGC	0.00103025	22
GRIK3	NM_000831	GCCCGGACTCCGCTCGGACT	0.00112391	24
GRIK3	NM_000831	GCTCCGGCTCCGACTCGCGT	0.00107708	23
GRIN2A	NM_000833	CAAACACACCAGCCCGGAGC	0.00154537	33
GRIN2A	NM_000833	GCCCGGTCCTCTGAGCGCGC	0.000796102	17
GRIN2A	NM_000833	GGGTTGCGGAGAGGGTGCTC	0.000515125	11
GRIN2B	NM_000834	CTTCTGGCAATTACGGTTTT	0.0015922	34
GRIN2B	NM_000834	TAGATTTTTAACGCTTCTTC	0.00103025	22
GRIN2B	NM_000834	TTTGGTTTTTGGAGCGTTAG	0.000515125	11
GRIN2C	NM_000835	CGACCCAGCTTGGGGGAGTG	0.000608784	13
GRIN2C	NM_000835	CGCCGGCGGGGGGCAGCGTG	0.000561954	12
GRIN2C	NM_000835	GACCCCGAGTCCCGCAGTGG	0.00117074	25
GRIN2D	NM_000836	CCCCCAAGGTTGCGGCCACC	0.000842931	18
GRIN2D	NM_000836	CCGGACCTCCTGTCTGTCCC	0.00192001	41
GRIN2D	NM_000836	GACAGGGCAGGACAGGACCA	0.0015922	34
GRINA	NM_000837	CCGCCTCTCACTGTCTGCCG	0.0012644	27
GRINA	NM_000837	CGGTGGGCGCTGAAGACCCC	0.00140489	30
GRINA	NM_000837	TTCCTCTTCGCTCCGGCCAG	0.00112391	24
GRM2	NM_000839	CGTCTGGAGGAACGGAGGAG	0.00135806	29
GRM2	NM_000839	TCCCCAGAAAAGCTGGAGCG	0.000889761	19
GRM2	NM_000839	TGGGTTGGGAGCAGGAGACC	0.00107708	23
GRM3	NM_000840	AAGCAGCAGCCCAGCATTCC	0.00215416	46
GRM3	NM_000840	TCCCTCTGAAGGAATTCAAT	0.00140489	30
GRM3	NM_000840	TCGCATTCTCCCAAATTTCT	0.0020605	44
GRM5	NM_000842	CCTTTAGGAACATAGACTCC	0.000842931	18
GRM5	NM_000842	CTACCCATCCAGATTCACCC	0.00248196	53
GRM5	NM_000842	GAACTCACTGTGCCACTTGG	0.00135806	29
GRM6	NM_000843	GGAAGAGGGGCCAAGCTGTC	0.00135806	29
GRM6	NM_000843	GGACAAGTCTGTGACAGATG	0.00093659	20
GRM6	NM_000843	TGCGCTGGGGATGGACCCCG	0.00093659	20
GRM7	NM_000844	CAGGGAGGGGCTGCGTGCTG	0.00140489	30
GRM7	NM_000844	GGTAAGGGGGGGAAACGGGT	0.000702443	15
GRM7	NM_000844	TGCAAACCAGTGGGGAGGGC	0.00103025	22
GRM8	NM_000845	AGGGAGATTGATCATATTTT	0.000655613	14
GRM8	NM_000845	CCCCTGTGATTCTGAACACC	0.000889761	19
GRM8	NM_000845	TGGCTGCACTGCATCTAAAC	0.00238831	51
GSTA3	NM_000847	ATCTATTTGGCTGCCTCAGA	0.00262245	56
GSTA3	NM_000847	CCTAGCAGATCATGGAACTC	0.00098342	21
GSTA3	NM_000847	TGGAACTCTGGAGACTAAAG	0.00098342	21
GSTM3	NM_000849	AGGATGGACTGGAGGAGGAA	0.00192001	41
GSTM3	NM_000849	CATTAGGAAGTGGGAGGGAT	0.000702443	15
GSTM3	NM_000849	TTAATCTTGCCTCTTTGTGT	0.00238831	51
GSTM4	NM_000850	GTCCGGAGAAGAAGAAACGG	0.000842931	18
GSTM4	NM_000850	TCGCCCAGCCTTCTGCCTCT	0.00280977	60
GSTM4	NM_000850	TGCCGAGTTCCCACAGGCTC	0.000842931	18
GSTM5	NM_000851	GGCGCCCAGAAGCCCAAAGC	0.00140489	30
GSTM5	NM_000851	GGCTTATTGATTCCAGCCCC	0.00168586	36
GSTM5	NM_000851	GGGTTCCGGGAGCGAGGTCA	0.000468295	10
GSTP1	NM_000852	CCCTAAGACCGCTGCGATCC	0.00117074	25
GSTP1	NM_000852	GAAGCGGGTGTGCAAGCTCC	0.000608784	13
GSTP1	NM_000852	GCAATTTCCTTTCCTCTAAG	0.00107708	23
GSTT1	NM_000853	ATTGGACTAAAGAGTGTCCC	0.00131123	28
GSTT1	NM_000853	CCAAGAGACCGTTGTCTCTC	0.00103025	22
GSTT1	NM_000853	GGCGGCGGGCGGCCTGTCTC	0.000702443	15
GSTT2	NM_000854	CACAGCTGGGAGGGTGGAGT	0.00168586	36
GUCY1B3	NM_000857	CTTCTCCACTGTCATTGTTA	0.00145172	31
GUCY1B3	NM_000857	GGTGACAAGGCCTTCATTTG	0.00192001	41
GUCY1B3	NM_000857	TCATGCAAGGAGCACGGCTG	0.000842931	18
HRH1	NM_000861	ACTCAAAGGCAAGTAGGTCC	0.00117074	25
HRH1	NM_000861	ACTGATGGACAGTCTTACCC	0.0028566	61
HRH1	NM_000861	GCTGTTTTCAACCGGAGTGA	0.000889761	19
HSD3B1	NM_000862	CCACACTGCAGCATTAGGAT	0.00098342	21
HSD3B1	NM_000862	GAATTAGAGATGTAACCCAA	0.00131123	28
HSD3B1	NM_000862	TTCTGAGATAAGGATCCCAT	0.0012644	27
HTR1B	NM_000863	ACTCACGGAACTATCAACTG	0.00154537	33
HTR1B	NM_000863	GGACAAACCTGCGATCGCCA	0.00121757	26
HTR1B	NM_000863	TCTAGTTTCAGCTGTGAACC	0.00112391	24
HTR1D	NM_000864	CCTGAACAGACAAAACATCC	0.00107708	23
HTR1D	NM_000864	GAACCGAAGTTAAGTAGCTC	0.000421466	9
HTR1D	NM_000864	TCTAAAACGATCAGTGGGAT	0.000421466	9
HTR1E	NM_000865	GGCCACAGCCCTGGCGGAGA	0.00140489	30
HTR1E	NM_000865	GGGGAAAATAGATACAACAA	0.000374636	8
HTR1E	NM_000865	TCACCTCCTGAGCCCCTTGC	0.0028566	61
HTR1F	NM_000866	AAAAAGAAGAAAGTCTGTCT	0.00154537	33
HTR1F	NM_000866	CTTTGTGTCTCCCTATGAAT	0.0015922	34
HTR1F	NM_000866	GACTGTCAATCCGATTCATA	0.00121757	26
HTR2B	NM_000867	AGAGCTCTCTTTAATATTTG	0.000889761	19
HTR2B	NM_000867	CTTGAATAAGGGCCATGAAC	0.000796102	17
HTR2B	NM_000867	TAGCTTCAGATAGTTTTGTT	0.00224782	48
HTR2C	NM_000868	GACCGGTCTCTTAGTGCATC	0.00112391	24
HTR2C	NM_000868	GATGATTAATCTGATTCACA	0.00117074	25
HTR2C	NM_000868	GTCTCGCGCCCCCTGCCAGC	0.00177952	38
HTR3A	NM_000869	CATCAATGAAAGCAGCAGCG	0.000889761	19
HTR3A	NM_000869	CCCACCTAAGTTACTCCTTG	0.00168586	36
HTR3A	NM_000869	CTGCAGAAGCCCATGAGACA	0.00117074	25
HTR4	NM_000870	AATAAACATGAAAGCGTTTG	0.00173269	37
HTR4	NM_000870	ATACAGGGATAGGATTTCCC	0.00149854	32
HTR4	NM_000870	GCAGAGGCAGAGGCATAAGA	0.000842931	18
HTR6	NM_000871	CTGAGACCTGCCTTTCCCAG	0.00140489	30
HTR6	NM_000871	GCCGCACAGGCCGTGTGCGC	0.000515125	11
HTR6	NM_000871	GGCGCGGAGGCACCGGGATC	0.000421466	9
ICAM2	NM_000873	AATGCATCCCATGGGATTTG	0.00140489	30
ICAM2	NM_000873	AGGCCTACAAGCCCCAGATC	0.00145172	31
ICAM2	NM_000873	CCTGGGAGACAAGCATCCAA	0.00107708	23
IFNAR2	NM_000874	AGGAGAATAGAAAAAAGGTC	0.00107708	23
IFNAR2	NM_000874	ATTGGTTAGGAGCTGACAAT	0.00215416	46
IFNAR2	NM_000874	GGAGCTTTCTCGGCGAAGGC	0.00103025	22
IGF1R	NM_000875	GCGGGGCGGCCCCTCAGCGC	0.000515125	11
IGF1R	NM_000875	GGCAGCAGCGGCCCAGGGCT	0.000749272	16
IGF1R	NM_000875	GGGTGCGCGGACGGGGCGGG	0.00093659	20
IGF2R	NM_000876	GCGCTGCGCTCACGTGACCC	0.00163903	35
IGF2R	NM_000876	GGCGGGGGTCACCTGAACAA	0.000468295	10
IGF2R	NM_000876	GTCACGTGAGCGGGGGGCGG	0.00154537	33
IL1R1	NM_000877	GGCTCGGCTGGGCCAGTCCG	0.000515125	11
IL1R1	NM_000877	GGGTGGAGAGTTGGGACACC	0.000608784	13
IL1R1	NM_000877	TCCAGCCGCGCCTGCTCCTC	0.00243514	52
IL2RB	NM_000878	CTGAAACTCCTCAAGCACCC	0.00224782	48
IL2RB	NM_000878	GGCAGATCTTTATCTGGCCC	0.000655613	14
IL2RB	NM_000878	TGTGCCGCCCCCAGCGTAGG	0.000702443	15
IL5	NM_000879	GTTTTTAAAGGGGGGAAACA	0.000655613	14
IL5	NM_000879	TGTGTGCAAAACAAAGTATA	0.00117074	25
IL5	NM_000879	TTTTGCACACATCTTTTAAG	0.00103025	22
IL12A	NM_000882	ACTCCTCTCTCTACGTCGGC	0.00426149	91
IL12A	NM_000882	CGCAGGACATGCAAAGTGGG	0.00098342	21
IL12A	NM_000882	GGCGGGGTAGCTTAGACACG	0.000842931	18
IMPDH2	NM_000884	CCTCGGCCAGTTCAATTAAC	0.00163903	35
IMPDH2	NM_000884	GTGGCAGCTCCTCAGTGACA	0.00107708	23
IMPDH2	NM_000884	TCCCACCCCACACTCCCCGC	0.00182635	39
ITGA4	NM_000885	CAGGCTAGCAGCAGCCTCTC	0.0012644	27
ITGA4	NM_000885	GGCTGAACGGCAGGCGGTTT	0.000842931	18
ITGA4	NM_000885	TGTGGCTGACCCCAACAGAG	0.00112391	24
ITGAX	NM_000887	ATCCCTGCCCTGCCCCTCCC	0.00561954	120
ITGAX	NM_000887	CTGGCAGTCAAGGGTGAGCC	0.000374636	8
ITGAX	NM_000887	CTTGATGCCCTTTGCTTAGA	0.0015922	34
ITGB7	NM_000889	ATCTTATGAGATTGTTGTGA	0.000796102	17
ITGB7	NM_000889	ATGACAGGGGTTCAATAAAT	0.00168586	36
ITGB7	NM_000889	GAGTGGACAATACAGAGATC	0.00196684	42
KCNJ5	NM_000890	CTGCCGAGCTGACGGCGTCC	0.00192001	41
KCNJ5	NM_000890	GGAAGGGCCACCGGCGTTGG	0.000655613	14
KCNJ5	NM_000890	GGCGGGGGCTCCATGTGATC	0.00098342	21
KCNJ2	NM_000891	CCAGGCGCGCTGCGATTGGC	0.00163903	35
KCNJ2	NM_000891	CGGCGGCAGGTTCCCTCCGC	0.00103025	22
KCNJ2	NM_000891	TCCGAGGGTGGAGGGGGACG	0.00135806	29
KLKB1	NM_000892	CTTAACAGCTGAACACGGAT	0.00145172	31
KLKB1	NM_000892	GAATAGGAGTTTGTCAGAAC	0.000889761	19
KLKB1	NM_000892	GGAGTGATGTCAGCAAGAAT	0.0015922	34
KNG1	NM_000893	ATCAGAGCAGAATCTGATGA	0.00121757	26
KNG1	NM_000893	GAAACAAGTGCCTACTAACT	0.00238831	51
KNG1	NM_000893	TGGCTTTGCAAAAGTCACAG	0.000889761	19
LHB	NM_000894	AACCTGGACACTAATCCCCC	0.00313758	67
LHB	NM_000894	CATGTGCACCTCTCGCCCCC	0.00234148	50
LHB	NM_000894	CCCCAGCCCTCTCCCCTCAG	0.00145172	31
LTA4H	NM_000895	AGGGGGACCAAGCGTGCTCC	0.00131123	28
LTA4H	NM_000895	CCGAAGGGAAATGATGAGAA	0.000280977	6
LTA4H	NM_000895	TACCTGGGAGCGTGTGTGTT	0.00290343	62
MAOB	NM_000898	AGGAGTGGGGATTCTGGGGC	0.000796102	17
MAOB	NM_000898	ATGGGAAAATACCGTGCAGA	0.00103025	22
MAOB	NM_000898	CCTGGGCGGAGAGGTCACCT	0.00117074	25
MME	NM_000902	ACTGGATTTGGGAGACCTAG	0.00107708	23
MME	NM_000902	AGATGGGGGGTGGGGAGGAT	0.00093659	20
MME	NM_000902	ATGTGAGGGGGCCGGGGAGA	0.00112391	24
NQO1	NM_000903	GCCTCTCCACTCTCACCCGC	0.00135806	29
NQO2	NM_000904	CCCCAGATGGACCTCAGGGG	0.000702443	15
NQO2	NM_000904	GCCCCACCCACACCTCGCCT	0.00295026	63
NQO2	NM_000904	GGGGAGTGGGCGGAGCTTAG	0.000234148	5
NPY	NM_000905	AGGGGCGGGAAGTGGCGGGT	0.00103025	22
NPY	NM_000905	AGTCGACACTCGTGCGGCTG	0.00107708	23
NPY	NM_000905	CGGGAGGGTTGGGGTGTGGG	0.000515125	11
NPR1	NM_000906	AGGAGTTAAAGATCCTGGAT	0.000842931	18
NPR1	NM_000906	TCCCCGTGGACCATCTTCCC	0.00262245	56
NPR1	NM_000906	TCTGTCACTGAGTCTGGGAG	0.00140489	30
NPY1R	NM_000909	CTTTGATTCCTGGTTTGGGC	0.00117074	25
NPY1R	NM_000909	GCAAACAAAGAAAAGCACAG	0.00196684	42
NPY1R	NM_000909	GTATGACTTCGGCCACAAGA	0.000749272	16
NPY2R	NM_000910	AAACTTGGGGGTGGCACAGT	0.000889761	19
NPY2R	NM_000910	AGAGCAAAGGGAGAGATTCG	0.000842931	18
NPY2R	NM_000910	GAAGGGAAGGGAGGTAGGGG	0.000515125	11
OPRD1	NM_000911	CCACCGGCTCGGAGCTGGGC	0.00117074	25
OPRD1	NM_000911	CGGGGTCGCACTCGAGCCGG	0.000655613	14
OPRD1	NM_000911	GTGGGAGGGGAGTCCAGGTT	0.00177952	38
OPRK1	NM_000912	CTGCGGGCGGAGAGCTCGTC	0.000561954	12
OPRK1	NM_000912	GGGAGCTGGGGGCTGACTCC	0.0012644	27
OPRK1	NM_000912	TGCGCCCGCCCCAGGCCGGC	0.000749272	16
OPRL1	NM_000913	GCGGCACTTCCCCAAAGCCA	0.00112391	24
OPRL1	NM_000913	GGGCCGGGACTTCCTCGCGC	0.000655613	14
OPRL1	NM_000913	GGGGCGGGCCCGGCGACCGC	0.000421466	9
OPRM1	NM_000914	AGTAGGGATGGAAGAGCATT	0.0028566	61
OPRM1	NM_000914	ATCAAAATTGGCAGTAGGGA	0.00093659	20
OPRM1	NM_000914	GGAAGAGCATTGGGGTTTTA	0.00182635	39
OXT	NM_000915	CAACGCGGTGACCTTGACCC	0.00163903	35
OXT	NM_000915	GAGGAAAGCCCGTACGCACT	0.00182635	39
OXT	NM_000915	TCATTAGCAGGGCCTGGGCC	0.00103025	22
OXTR	NM_000916	ACTTCATCACTATCTACCCG	0.00266928	57
OXTR	NM_000916	CTCTTGACTCCGAGACACAT	0.0015922	34
OXTR	NM_000916	TGAATAATAATGTTCTTCCC	0.0012644	27
P4HB	NM_000918	GCTTTCGCCTGCACCTTCCA	0.00299709	64
P4HB	NM_000918	TCTTGTCGGGAGCCAATGAG	0.000655613	14
P4HB	NM_000918	TTTCTGCCTTGGCTTCTAAT	0.0012644	27
PDE3A	NM_000921	TGGAGCATCTAGCATTCTCC	0.00220099	47
PDE3A	NM_000921	TTCAGCTTTCGAATAACTCC	0.0033249	71
PDE3A	NM_000921	TTCAGTGGATTGTGGGCCTG	0.000561954	12
PDE3B	NM_000922	ACGCTGGGTCGGCGTGGTCC	0.00107708	23
PDE3B	NM_000922	CGCCCAACAGGGACGCGAGC	0.000468295	10
PDE3B	NM_000922	GCGGCAGTCCGAAGACCCAC	0.00271611	58
PDE4C	NM_000923	AGCGGAGCCCCTTAACTGTC	0.0028566	61
PDE4C	NM_000923	GTGTGGATTATGTCCTGGCC	0.000421466	9
PDE4C	NM_000923	TGGAGGGCAGAGTGTCCAAG	0.00145172	31
PDE1B	NM_000924	ACACAGAAACTCAAAACACA	0.00103025	22
PDE1B	NM_000924	GCGTGTCCCATGTCTGAGTG	0.00173269	37
PDE1B	NM_000924	GCTAGGCACACGTGGATACA	0.000796102	17
PDHB	NM_000925	AGTTGATTTGAGGCGGCTCC	0.000889761	19
PDHB	NM_000925	GACAGTAGGCGGTGACCGAC	0.000842931	18
PDHB	NM_000925	GCGGCCCCTCACCCGGTGGG	0.000749272	16
PGR	NM_000926	ACCGGTAGGATCTGAAACTC	0.00337173	72
PGR	NM_000926	CAAAACGTAATATGCTTATG	0.00117074	25
PGR	NM_000926	GTAGCATTCAGAATAACGGG	0.00135806	29
ABCB1	NM_000927	CACATATTTCTTCAATGCTT	0.00163903	35
ABCB1	NM_000927	CCAAGGATAAGTTTGGGTGG	0.000515125	11
ABCB1	NM_000927	TGATCTTTTTGCTAAGGTGT	0.00112391	24
PLA2G1B	NM_000928	ACCCTGACGATTTGCCAGCA	0.00145172	31
PLA2G1B	NM_000928	ATTTTCCAGTGATCCCATGC	0.00149854	32
PLA2G1B	NM_000928	CCTTAGCAACTGTTAACCAA	0.00112391	24
PLA2G5	NM_000929	AAGTGGCTAAAGCCGTGACC	0.00135806	29
PLA2G5	NM_000929	CGGGCTGAGGGGATTAGCAA	0.000561954	12
PLA2G5	NM_000929	TCACCCAGAGAATTCCAATG	0.00192001	41
PLCB3	NM_000932	ACGGGTCGGGGGCTTTGCTG	0.00098342	21
PLCB3	NM_000932	GCCAGGGGGAGCCGACGCGG	0.000561954	12
PLCB3	NM_000932	TCAGCAGAACCTGATTCTTC	0.00121757	26
PLCB4	NM_000933	AAATACCAGAGGTGATCATT	0.00131123	28
PLCB4	NM_000933	ACTTCCCAAATGATCACCTC	0.00234148	50
PLCB4	NM_000933	TCATAATCAAGAAATACCAG	0.00121757	26
PLOD2	NM_000935	CTCGCCAGACTCTTAAGCCA	0.00107708	23
PLOD2	NM_000935	GGATCGCCCCTCATTAATTC	0.00201367	43
PLOD2	NM_000935	TGCAGTCACTTCAGACTGGG	0.00098342	21
PNLIP	NM_000936	AAAGTTTTCCATAGTAGTTG	0.000421466	9
PNLIP	NM_000936	GGCATGCAAAGAAAGGCCCA	0.000468295	10
PNLIP	NM_000936	TCATCATCCCACAACTACTA	0.00379319	81
POLR2A	NM_000937	GGGCGACCTTTTGAAGTGAC	0.00149854	32
POLR2A	NM_000937	GGGGTGCGAGCCAGAGTCGT	0.00145172	31
POLR2A	NM_000937	TAAACCCCCCGCTCGCTGGT	0.00131123	28
POLR2B	NM_000938	CCCACAGGGACGCCAAAGTT	0.00121757	26
POLR2B	NM_000938	GGCCTTTGGTGTGAGACGCG	0.00117074	25
POLR2B	NM_000938	GGTTGCACACGCGTAAATTG	0.00173269	37
PON3	NM_000940	AGCGCCCTGCTGCGGCACCC	0.00131123	28
PON3	NM_000940	GTGAAGGCGGCCTTGAACCC	0.00098342	21
PON3	NM_000940	TCCTACTTACCTGAGCGGCC	0.00117074	25
POR	NM_000941	AGGGGGAAGCGCGGGGCTCC	0.0012644	27
POR	NM_000941	GGCAGAGAAATGAAAGTGCG	0.00117074	25
POR	NM_000941	TTTGCGCTCTTGGTACGGCC	0.000796102	17
PPIB	NM_000942	GGAAGGCCACCGGCGGAAGG	0.000280977	6
PPIB	NM_000942	GGCCTCGCAGAGCACGGGCC	0.0012644	27
PPIB	NM_000942	TTGTGGTCTTCTCGGAGCCC	0.0012644	27
PPIC	NM_000943	AAGGCGCGGCGGTCGAGCCC	0.00192001	41
PPIC	NM_000943	ATTCGGAGGAGCGCGCCCAC	0.00121757	26
PPIC	NM_000943	CAGACTCGCGACCCGAACTT	0.00220099	47
PPP3CA	NM_000944	GGAGGCTGCAGGCGCGCAAG	0.000561954	12
PPP3CA	NM_000944	GGCGTCGGGGCGGGAGGTCG	0.000702443	15
PPP3CA	NM_000944	GGGCGGGCTCAGTGGGGAGG	0.000842931	18
PPP3R1	NM_000945	GGGAACCTGCGCGCCCCGCT	0.000796102	17
PPP3R1	NM_000945	GTTGGGGAACGCTGAGCGCG	0.00117074	25
PPP3R1	NM_000945	TTCCGCGAGCGCCGCACATC	0.0020605	44
PRIM1	NM_000946	CACTAGGGCCACCGCTCTTG	0.000655613	14
PRIM1	NM_000946	CAGAAGGCCGCGTCCATTCC	0.00243514	52
PRIM1	NM_000946	TTGCGATCTGCCCACGCGTT	0.00210733	45
PRIM2	NM_000947	GGAGCGCGTCTGGGAATTCA	0.000889761	19
PRIM2	NM_000947	GTGTTTGGATGTCAGTGTTT	0.0012644	27
PRIM2	NM_000947	TTTAAAGCTGCCAAGGTGGA	0.00145172	31
PRL	NM_000948	CAACTATAGAATTATTAGGC	0.000749272	16
PRL	NM_000948	GCAAAAGTAATTGAGGTTTT	0.000655613	14
PRL	NM_000948	GTTCAGTGCAAAAGTAATTG	0.00093659	20
PRLR	NM_000949	CAGTCTCAATGAAAGATATG	0.00103025	22
PRLR	NM_000949	TCATGCAAAACCGATCTGGG	0.00154537	33
PRLR	NM_000949	TGTTTTGTCTGTCTATTTTC	0.00093659	20
PRRG1	NM_000950	CACATACAGAAAAGCCGTCG	0.00192001	41
PRRG2	NM_000951	AGCCAAGGTGTCGAATACCA	0.0020605	44
PRRG2	NM_000951	AGGGTCGAATCTAATCCCCC	0.00323124	69
PRRG2	NM_000951	TTAAAGGCCAGAGCTCCATG	0.00215416	46
PTGDS	NM_000954	ACACTCGTGATGCTGGGGGA	0.00121757	26
PTGDS	NM_000954	CCACAGGGCGCTTATGCAAG	0.00093659	20
PTGDS	NM_000954	GACGAGGCTGCAGCTGTGCC	0.00187318	40
PTGER1	NM_000955	AGTGGCCCCCGCCCATTGCC	0.0015922	34
PTGER1	NM_000955	GAGACCCCCCTCTCTGCTCC	0.0012644	27
PTGER1	NM_000955	GGAGTGAGGCTCCCTGGAGT	0.00173269	37
PTGER2	NM_000956	ACACTCGCACTTGCAAGGCC	0.00299709	64
PTGER2	NM_000956	GAAGGAGTCTGAGCACCCGC	0.000280977	6
PTGER2	NM_000956	GCGGGGGCGTTCCGAGTCCC	0.000842931	18
PTGER4	NM_000958	AATCCGGCCAATGGGCGCCC	0.00177952	38
PTGER4	NM_000958	CAGTCTTCCCTGCGGCGCCC	0.00187318	40
PTGER4	NM_000958	CGGGGGGCGGTGTCTGGGCT	0.000702443	15
PTGFR	NM_000959	AGCTCTGATGCATCCGAGCA	0.00173269	37
PTGFR	NM_000959	CGCCTCCGCCCCCTTTTCCA	0.00135806	29
PTGFR	NM_000959	GAGCAGTACTGGGAGAGAAG	0.00107708	23
PTGIR	NM_000960	CTGTTCTCCAGAGGGCCCCC	0.000842931	18
PTGIR	NM_000960	GATGTCCTGGATTGGGCGGG	0.0015922	34
PTGIR	NM_000960	GTGGAGGCAGCGATGGGAGA	0.00140489	30
PTGIS	NM_000961	ATGGAAAATGTGGGAGGGAG	0.000842931	18
PTGIS	NM_000961	GGGGCCCTCCGAGGTCCGCA	0.000749272	16
PTGIS	NM_000961	GGGTTTCTAACAGAGCGCCC	0.00103025	22
PTGS2	NM_000963	ACCCACGGAAATGAGAAAAT	0.00192001	41
PTGS2	NM_000963	ATTTTTTTAAGGGGAGAGGA	0.00107708	23
PTGS2	NM_000963	GCGTAAGCCCGGTGGGGGCA	0.00112391	24
RARA	NM_000964	AAAGATGGGCGTCTGGTCAT	0.00238831	51
RARA	NM_000964	ATGGGGGAGAAGTAACCCAC	0.00262245	56
RARA	NM_000964	TGTCTCAAATACACAGCATA	0.00182635	39
RARB	NM_000965	GCGCTCGCTGCCTGCCTCTC	0.000889761	19
RARB	NM_000965	TCTGCTTTTGCAGGGCTGCT	0.00117074	25
RARB	NM_000965	TTAAGCTCTGTGAGAATCCT	0.000749272	16
RPL3	NM_000967	GACAGAAATTACACACTCTA	0.00098342	21
RPL3	NM_000967	TCAAACTTAGTGAAAAGCCG	0.0012644	27
RPL3	NM_000967	TTCTGAACGAAAGCTAGGAG	0.00238831	51
RPL4	NM_000968	TCCGTGTTGGTTCTTAGGCG	0.00117074	25
RPL4	NM_000968	TCGTTTTTACTTTTGTAGTG	0.000561954	12
RPL5	NM_000969	CTGTGAGATACCCCGAGCAT	0.00093659	20
RPL5	NM_000969	GGAACCTGGAGAGCTTGGGC	0.000889761	19
RPL5	NM_000969	TCCGTGCGGTGAGGAGGAGC	0.00163903	35
RPL6	NM_000970	CCCAGCCCTTTGGGAGGCCG	0.00103025	22
RPL6	NM_000970	GCAGGAGGATCCTCTGAGGT	0.000561954	12
RPL7	NM_000971	AGTTCTTTGCGTCTGCAAGG	0.0020605	44
RPL7	NM_000971	TGTTGAAAGAGGCTAAATCA	0.00140489	30
RPL7	NM_000971	TTTAGTTCTGGATTCTTTTC	0.000561954	12
RPL7A	NM_000972	CTGACTAGGTTTTCGGACCG	0.00168586	36
RPL7A	NM_000972	GCGGCGGGGAAGAGAGACTG	0.000889761	19
RPL7A	NM_000972	TCCTATAAAGCTAAAAATCG	0.0015922	34
RPL8	NM_000973	CTCCTCCAGGGCCCCCGCGC	0.00093659	20
RPL8	NM_000973	GCACCAGGAGACGCGGCTGA	0.000842931	18
RPL8	NM_000973	TGTCCTGGTGTGCGTGGGCT	0.00177952	38
RPL12	NM_000976	CCGGAGAAGTCTGAGAAGGG	0.000421466	9
RPL12	NM_000976	GAACTACCCGAACCCCCTTT	0.00135806	29
RPL12	NM_000976	TCTCTAGCTTCAGCGCACCG	0.00140489	30
RPL23	NM_000978	CTACGAGCTTAAGAGTAGTT	0.00201367	43
RPL23	NM_000978	GAGGTAGAAGCGCAAGAGAT	0.00252879	54
RPL23	NM_000978	TTTTAGCCCTCTCTGCGAAG	0.00112391	24
RPL18	NM_000979	AAATTTCCGACCCCACGCTT	0.0020605	44
RPL18	NM_000979	GGACCCGGCGGGCCCAGTGT	0.000515125	11
RPL18	NM_000979	GGTGAGGAGGCGGGGCTGGC	0.000796102	17
RPL18A	NM_000980	AACGAAGTCTCGCTGAAGAG	0.00163903	35
RPL18A	NM_000980	GCGGAACTTTGAGTAGCAGG	0.00201367	43
RPL18A	NM_000980	TGCGGTCGTGGTGGAACAGG	0.000608784	13
RPL19	NM_000981	ATCATTTCAGGCCTATATGG	0.00121757	26
RPL19	NM_000981	GGACTATACCACTTTCCCTA	0.0015922	34
RPL19	NM_000981	TAAAAAAGTACCCCTTCCGT	0.00149854	32
RPL21	NM_000982	AAGTGTCAGCTTGTGTTGGC	0.00135806	29
RPL21	NM_000982	GAGAACACAGAAAGTCTGTG	0.00135806	29
RPL21	NM_000982	TTTCCCCTCTTGCGAAAGAA	0.000515125	11
RPL22	NM_000983	AGAGGACGCGTTTTGCATTC	0.00149854	32
RPL22	NM_000983	TCGCAGTGGGACAGCCCGCC	0.00201367	43
RPL22	NM_000983	TCTCTTGGTTATGTACGATA	0.00112391	24
RPL23A	NM_000984	AACCTAACTACCGTTCCCAG	0.00154537	33
RPL23A	NM_000984	AAGGCACTAAAGCTTCATGG	0.00145172	31
RPL23A	NM_000984	TGCGCCACTCCTCCCCTCAA	0.00215416	46
RPL24	NM_000986	AGGAGGGCCAGGAGCATCGA	0.000842931	18
RPL24	NM_000986	CCCTGACAGCTGACTTCCTC	0.00192001	41
RPL24	NM_000986	CGCAATTCATCCAGAGGCGC	0.000608784	13
RPL26	NM_000987	GGAAGGGAGACACTAGGACC	0.000889761	19
RPL26	NM_000987	GGCTAGGAGGGGAACTGCGA	0.00149854	32
RPL26	NM_000987	TTGCAAAACTCCCCTCCTCC	0.00337173	72
RPL27	NM_000988	CCAGCAGTAGACAAGAGCAA	0.000889761	19
RPL27	NM_000988	GCGGGCGGAAGAAGCTCATG	0.000796102	17
RPL27	NM_000988	TCAGCACCACACAATCAGCG	0.00234148	50
RPL30	NM_000989	AAGGTATGAGCAGCCGCGTA	0.00149854	32
RPL30	NM_000989	ACCGCTAGCTAGAATGGCTG	0.000561954	12
RPL30	NM_000989	GATCTGTTGCGTCCAGCTCA	0.00131123	28
RPL27A	NM_000990	GAGGATTAAAGAGGGCCTCG	0.000702443	15
RPL27A	NM_000990	TCGGGAGCCGCCCGAGCTTC	0.000655613	14
RPL27A	NM_000990	TGCCCACCTGGTGTCTCGCT	0.0036527	78
RPL28	NM_000991	ATTCGGAACTCTTCGGTTAG	0.00379319	81
RPL28	NM_000991	CCGAAAATTCGCTCAACGCT	0.00131123	28
RPL28	NM_000991	CGGTTCCCGGAATACGCTCT	0.000889761	19
RPL29	NM_000992	CGTAGCACCGCCTCCACGTC	0.0020605	44
RPL29	NM_000992	GAAAAAGAAAGGAGTCCTTG	0.000280977	6
RPL29	NM_000992	TTGAATAAGACTTAAGAGAC	0.00168586	36
RPL32	NM_000994	AAATGTATTCTACCTATCCT	0.00318441	68
RPL32	NM_000994	CTTTCTGAGCTAATAAGACC	0.00187318	40
RPL32	NM_000994	TTCTACGTAGTCCCAAGGAT	0.00145172	31
RPL34	NM_000995	CACACTAGCTGTCTGTGTCA	0.00149854	32
RPL35A	NM_000996	AGGCTGCAAAATGTACTACT	0.00145172	31
RPL35A	NM_000996	TGTAAGAGTGCTATTGAATG	0.00201367	43
RPL35A	NM_000996	TTTCCTAAGTCCTTTCATCT	0.00505759	108
RPL37	NM_000997	CCATCCGGTCGCCAGAAAAC	0.00103025	22
RPL37	NM_000997	GGGAGTCCCGCCCGCCTTTC	0.00103025	22
RPL37	NM_000997	TCGGGCCTGCTTAGACCCTG	0.000515125	11
RPL37A	NM_000998	AACCATAGCAGAAGCATGTC	0.0015922	34
RPL37A	NM_000998	GTAAGGCGTCTCTCTCATCC	0.00196684	42
RPL37A	NM_000998	TTTGCGAATCTGGGTAAACC	0.00145172	31
RPL38	NM_000999	AAGAATGGAATGGACCATCC	0.00192001	41
RPL38	NM_000999	CACTGTTGACTTCGACCACA	0.00182635	39
RPL38	NM_000999	GCGGAGGGAGGGCGGCAGCC	0.00135806	29
RPL39	NM_001000	CTAGCACACTGCCGGGCCCC	0.000608784	13
RPL39	NM_001000	GAAGCAAAGCTAACTGCATT	0.00135806	29
RPL39	NM_001000	TTCCCTAAGTGCGTTCCCCC	0.00177952	38
RPL36AL	NM_001001	AACTGCCCCGCGGCACACCG	0.0020605	44
RPL36AL	NM_001001	GGCCGTCTAGGGCCCCTGTA	0.00177952	38
RPL36AL	NM_001001	GTTGTCATAACGGTCCCCGC	0.0015922	34
SLC2A9	NM_001001290	AAAAGTCAGTTTTCTCCCTG	0.000796102	17
SLC2A9	NM_001001290	AGGTGGCTGCTCACATCCCC	0.00229465	49
SLC2A9	NM_001001290	TGAGCAGCCACCTGGAAAGA	0.00131123	28
PRSS58	NM_001001317	AAACAGTGACATGAAGGAAA	0.00154537	33
PRSS58	NM_001001317	AGGAGTTTAATGTCAGGCAG	0.00215416	46
PRSS58	NM_001001317	GAGGGCTACATTATGTCCAC	0.00192001	41
ATP2B1	NM_001001323	AAAACAACTAGCATAGTGCT	0.0028566	61
ATP2B1	NM_001001323	ACAATAACAGTAATACTGAG	0.0015922	34
ATP2B1	NM_001001323	CATTACAATTTAATCCCATG	0.00131123	28
SPINK14	NM_001001325	TACAATGGGTGGAGTAGAGA	0.00145172	31
SPINK14	NM_001001325	TTTCCAAATACATAGTACTG	0.00112391	24
SPINK14	NM_001001325	TTTCTGAAGAAGAATGGAAT	0.00107708	23
PRKCSH	NM_001001329	CGAGCTGACGGATCCCTGAC	0.00154537	33
PRKCSH	NM_001001329	GAGCGCAACCACCTAGCGGT	0.000655613	14
PRKCSH	NM_001001329	TACCTGGCAACCGAGAGATG	0.00098342	21
REEP3	NM_001001330	CCGCTGATAGGCGGTGGCGG	0.00093659	20
REEP3	NM_001001330	GAGGCCGTCCAGCGCGGGCT	0.00093659	20
REEP3	NM_001001330	GGATCCCGCCAGCCCAGCCC	0.00117074	25
BLOC1S2	NM_001001342	AGGGTGACTGGGATGGTGCC	0.00131123	28
BLOC1S2	NM_001001342	GGCAGGAACGGGCTGGTGAG	0.00149854	32
BLOC1S2	NM_001001342	TGAGTGTGTGGTGGCTCACC	0.00309075	66
FNDC9	NM_001001343	CTCATTCCTTTGGCTGAAAA	0.00112391	24
FNDC9	NM_001001343	GAAGAATTAGTACTGCACTG	0.00140489	30
FNDC9	NM_001001343	GCAGATGATCCCCTGAAAAC	0.00140489	30
CLDN20	NM_001001346	ACGGTGTTCAAGACCATTAG	0.00131123	28
CLDN20	NM_001001346	GTCTTCATTCAACACTCTCA	0.00201367	43
CLDN20	NM_001001346	TCCACTATCTTGTCCTCTAA	0.00145172	31
NKIRAS2	NM_001001349	CATTACCACATCGCACTCCG	0.00341856	73
NKIRAS2	NM_001001349	CCGGCGGTGAAGAGCACTTC	0.000655613	14
NKIRAS2	NM_001001349	GAGCTGCTCTATGCTCCAAC	0.00149854	32
DNAJB3	NM_001001394	AGGCCGGAGTGGGCGGGGCC	0.0012644	27
DNAJB3	NM_001001394	CCCTGTGATGCTCCAAGACC	0.0015922	34
DNAJB3	NM_001001394	TTTTGGAGACCATGGCTGGT	0.00201367	43
LMO3	NM_001001395	AACTGCTGCTCTGTAATTCA	0.0028566	61
LMO3	NM_001001395	TAACAGATCATACAGTTGGA	0.0020605	44
LMO3	NM_001001395	TATGATCTGTTACCCCTCGC	0.00384002	82
TSR3	NM_001001410	CGGCCGCTGCGGCGCGATGG	0.000889761	19
TSR3	NM_001001410	GCGCGGCTCCTGTTGCTCCT	0.00145172	31
TSR3	NM_001001410	GGCTCTCGGCCGGCGGTGAG	0.000608784	13
ZNF676	NM_001001411	GGTCTCGAACTCCCAACCTC	0.00154537	33
ZNF676	NM_001001411	TGAGGTGGGCAGATCACCTG	0.00121757	26
ZNF676	NM_001001411	TTTCACCATGTTGGTCAGGC	0.000561954	12
CALHM1	NM_001001412	CTGCAGAGAGAGAGAAGCCC	0.00117074	25
CALHM1	NM_001001412	GCTAGCGCCGGAGGTGGAGG	0.0015922	34
CALHM1	NM_001001412	TGCTAGAGACCAGCTTTCTG	0.000749272	16
GOLGA6L1	NM_001001413	GGCGGGGACAGCGGTTGCAT	0.00346538	74
NCCRP1	NM_001001414	CGGGGGAGGATCTTGTCCCT	0.00098342	21
NCCRP1	NM_001001414	GACCCTCCTCCCTCAGACCC	0.00262245	56
NCCRP1	NM_001001414	GGGCTAGGGGCCTGGACTCC	0.00145172	31
ZNF429	NM_001001415	AGCCTAGCTGCAGCCTTTTC	0.00201367	43
ZNF429	NM_001001415	CACTCAGGGCCTGAGAGGGC	0.0012644	27
ZNF429	NM_001001415	GCTTTCCTCCGAGCTGAGCC	0.00103025	22
TBC1D3C	NM_001001418	GCACGTGTGTGCTGCTTCTC	0.0020605	44
TBC1D3C	NM_001001418	GCACGTGTGTGTTGCTTCTC	0.00154537	33
TBC1D3C	NM_001001418	GTGCGTGCACATGTGTATGT	0.00613467	131
TBC1D3C	NM_001001418	GTTGACGCCTCAGGCAGCGG	0.00744589	159
SMAD5	NM_001001419	AGCTGATCGGAAGTCGGCGT	0.00098342	21
SMAD5	NM_001001419	AGGCCTTCGCGTCGATGGCC	0.00220099	47
SMAD5	NM_001001419	CGAGGGAGGGGTGTCTTGCC	0.000702443	15
CCL4L1	NM_001001435	CCTCTATGATGACATCGCCC	0.00908493	194
CCL4L1	NM_001001435	CCTCTCAGCTTCTCTTCCCC	0.0105366	225
CCL4L1	NM_001001435	CTCCTGAAGCTAGCTGAGTG	0.00407417	87
C16orf87	NM_001001436	AGGCTTGTTTGAGGCCCGCG	0.00220099	47
C16orf87	NM_001001436	GAGCGCGTGTCGCGGTCCCC	0.00215416	46
C16orf87	NM_001001436	GGACCTGGGCGCCAAGGGGG	0.000796102	17
CCL3L3	NM_001001437	CCTGGTGACCACAGGGGCTC	0.00177952	38
LSS	NM_001001438	CTGATTGGTTGCGTGGGCGT	0.00182635	39
LSS	NM_001001438	GGAGCGCTTGGTGCCCCATG	0.0012644	27
LSS	NM_001001438	GGTGTGCCAGGCGACCACAG	0.000796102	17
SLC35E4	NM_001001479	CCCCAGCCAAGCCCCGCCCC	0.0020605	44
SLC35E4	NM_001001479	GTGTAGGGAGCGGGCGGCGG	0.00112391	24
SLC35E4	NM_001001479	TCCGGGGGCGGGGCTTGGCC	0.000655613	14
KRTAP5-5	NM_001001480	CAGTGGCACAAGCAGGAACC	0.0012644	27
KRTAP5-5	NM_001001480	GAGAAAAGTGCGAGGAAAAC	0.000515125	11
KRTAP5-5	NM_001001480	GTAAAGCAGAAGAGAATACT	0.00117074	25
ATP2C1	NM_001001485	GTGGCCCGCCTTGTTCTTGC	0.00426149	91
ATP2C1	NM_001001485	TGTTTGGGTTTGGATCCGTC	0.00327807	70
ATP2C1	NM_001001487	CTAGAGATGCCCCCCCATCC	0.00131123	28
ATP2C1	NM_001001487	GGGGAGGTTCGGGTATCCCC	0.00149854	32
ATP2C1	NM_001001487	TTGCGGGCACACGACGGGGC	0.000608784	13
UGP2	NM_001001521	ACTTGAGAGCCCGTCGGAGT	0.00238831	51
UGP2	NM_001001521	CAGCACTTACGGCGGCGTTG	0.00112391	24
UGP2	NM_001001521	GTACGCGGGGATACCGCGCG	0.000468295	10
RORC	NM_001001523	CCCCAAGGGGTGCAGTGAGT	0.00093659	20
RORC	NM_001001523	GGCGCCCCACGTGGCCAATC	0.00201367	43
RORC	NM_001001523	GGGAGGGGCAGCCAATCGTA	0.00135806	29
TM6SF2	NM_001001524	AACACGCAGGGCGGTCACGG	0.00140489	30
TM6SF2	NM_001001524	AGCTGCCAGGGGGAGGGCCG	0.000889761	19
TM6SF2	NM_001001524	AGGGGCCTTGGAGGCTCCCT	0.00131123	28
CD36	NM_001001547	GGTTTTATTTTCCTCAACTG	0.00131123	28
CD36	NM_001001547	TAGAGCAACCATCTGTTAAC	0.00107708	23
GRB10	NM_001001549	AGCTCTTGGTCTTAGCTTGT	0.00290343	62
GRB10	NM_001001549	GTTCAGTAAGGACACTTGCT	0.00280977	60
GRB10	NM_001001549	TCTGCATGTCAGCAAAAAGC	0.00163903	35
GRB10	NM_001001550	AAACATTGCACAGATGCACA	0.00107708	23
GRB10	NM_001001550	AAGGGGAAAAAGAGAGAAGC	0.00117074	25
GRB10	NM_001001550	GAAAATGTCTCCCTTCCTTA	0.00369953	79
GRB10	NM_001001555	CCGCGCCACGCCCTGCGCCC	0.00103025	22
GRB10	NM_001001555	CGGCCGCCGAGCGGTCCGGG	0.000280977	6
GRB10	NM_001001555	GGCCCCGGCTCCTCCCGCGC	0.000889761	19
GALK2	NM_001001556	CCAATTTCTCCTCCCCCTCC	0.00398051	85
GALK2	NM_001001556	CCTCCTCCCACAATCCTCCG	0.00276294	59
GALK2	NM_001001556	GGCCAAGATGTCTGACATGG	0.00238831	51
GDF6	NM_001001557	CACCTCCGGCCCGCACCACC	0.00149854	32
GDF6	NM_001001557	CTCCCCTCCCGGCGAGGGGC	0.000561954	12
GDF6	NM_001001557	GGAGAGGGGCCGCGGTGCGC	0.00112391	24
TIMM50	NM_001001563	AAGGGAACTCAGAGGCTGGA	0.00135806	29
TIMM50	NM_001001563	GATCATTCTTGGGTGTTTCT	0.0028566	61
TIMM50	NM_001001563	GGGGGATGCGTCAGGGTCAT	0.00145172	31
OR9A4	NM_001001656	AAAATAGTAGAGTCAGGTTA	0.00149854	32
OR9A4	NM_001001656	AGAGTCAGGTTATGGAGTTG	0.000889761	19
OR9A4	NM_001001656	ATGGAGTTGAGGAGCAGGAG	0.000749272	16
OR2Y1	NM_001001657	AACAAACTGCAGAGCAAAAT	0.00192001	41
OR2Y1	NM_001001657	CAGAGTGGAAATCACTGGCT	0.00140489	30
OR2Y1	NM_001001657	TTCCCTTCTCTTATTCAGAG	0.00121757	26
OR9A2	NM_001001658	CTATTTCCAACCTGAGAATC	0.00238831	51
OR9A2	NM_001001658	GTCGGCACATACATAGCTTG	0.00093659	20
OR9A2	NM_001001658	GTGACATGTCCCTGCTACTG	0.00220099	47
OR2A14	NM_001001659	CGTGTGTATCCCCTTATGTA	0.00107708	23
OR2A14	NM_001001659	CTCATTTTTATGAGCACACT	0.00280977	60
OR2A14	NM_001001659	TGAGCACACTTGGTTAGTTT	0.00154537	33
LYRM5	NM_001001660	CACTGGTGAAGCAGAATCAG	0.000842931	18
LYRM5	NM_001001660	CAGTGGAGCTTGACTCTTAA	0.000842931	18
LYRM5	NM_001001660	GCAAGGCAAATGAGGCAGAC	0.00201367	43
ZNF425	NM_001001661	ATGCAGATCCGGGAGTCCAA	0.0012644	27
ZNF425	NM_001001661	ATGCGGTCGAAGACGAGATG	0.00112391	24
ZNF425	NM_001001661	GGGCCCGGGCACCCTCCGTG	0.00093659	20
ZNF782	NM_001001662	CGGTGTGCGGGACCGGAGCC	0.00168586	36
ZNF782	NM_001001662	GCTGAGGCTGAGCGTTGGTC	0.000608784	13
ZNF782	NM_001001662	TCGGCCGCTGGCTCCCGGGG	0.00098342	21
TMEM211	NM_001001663	CAGACCCCGACCTTCTCCTT	0.00163903	35
TMEM211	NM_001001663	GCAGTGTGTGGGTAGCTCTG	0.00107708	23
TMEM211	NM_001001663	TCAGCCTCATCTCCCCTGCC	0.00220099	47
SPOPL	NM_001001664	CACTAGGCTCCCGGCGGGGC	0.000608784	13
SPOPL	NM_001001664	CCAAGCGCGGCGGCAAATCC	0.00149854	32
SPOPL	NM_001001664	TTCCGCAGCCGGCACCGCTC	0.000702443	15
CYP27C1	NM_001001665	ACTTGCGGGGGAGAGCCACC	0.00131123	28
CYP27C1	NM_001001665	CTCCCGCCAGGACTCCATGT	0.00163903	35
CYP27C1	NM_001001665	TACTCACGCCGAGATGAGCC	0.00182635	39
ANO7	NM_001001666	AAGCAAATAAGGTTCCCAGG	0.00103025	22
ANO7	NM_001001666	AGCTGTCATAGTTGCTGCCT	0.00135806	29
ANO7	NM_001001666	TCGAGGAGGTGGGATTCCAC	0.000749272	16
OR6V1	NM_001001667	CTTTTCTGTTTATCACTCGC	0.00135806	29
OR6V1	NM_001001667	GACAGAGAATAGAGAGAGAA	0.000655613	14
OR6V1	NM_001001667	TTCTTCTGTTTCAAGTTCAA	0.000702443	15
ZNF470	NM_001001668	GACACAGGGCAGTGACCGCC	0.00093659	20
ZNF470	NM_001001668	GACCAGGAGAGGCCCAAAAG	0.00140489	30
ZNF470	NM_001001668	GCTTGGAGAGGAGCCGCTCC	0.00177952	38
ARHGEF37	NM_001001669	GCAGCGAACAGAAAACAACC	0.000421466	9
ARHGEF37	NM_001001669	GCCTTTGTTAATTGTCTTTC	0.00154537	33
ARHGEF37	NM_001001669	GGAGACCAGCCACCCCCTCG	0.00107708	23
SPATA31D1	NM_001001670	AAAGGGATGGAGTTGGGAAA	0.00168586	36
SPATA31D1	NM_001001670	AGGGCCCAGGAGAGTCAGCT	0.000749272	16
SPATA31D1	NM_001001670	GAGTGGCAAGGTAGGGCAGA	0.00117074	25
MAP3K15	NM_001001671	AGGTGCCGGGACCGCCTGCG	0.0012644	27
MAP3K15	NM_001001671	ATCGAGGGAACGGAGCGCAC	0.00140489	30
MAP3K15	NM_001001671	TCCTGAAGCGCGGGACGCTA	0.00192001	41
RNASE9	NM_001001673	CCCTTTGTAGCCTTATATTT	0.000842931	18
RNASE9	NM_001001673	CTACTGTGATCCTAAATATA	0.00135806	29
RNASE9	NM_001001673	TGAGTGAAGGTGGCAGAGAA	0.000515125	11
OR4F15	NM_001001674	ATAGTTATTTTCATGGCTGG	0.000515125	11
OR4F15	NM_001001674	CCCCTCTAAGTGGAAGTCCA	0.000655613	14
OR4F15	NM_001001674	TGCATGTGATGAGGGTTATT	0.00145172	31
MED11	NM_001001683	ACAGGACCACCCGTAGTCAG	0.00112391	24
MED11	NM_001001683	GTGGAATATCCCCTAGCCCG	0.00098342	21
MED11	NM_001001683	GTTCATCAAGCGGACCGAGG	0.00107708	23
IL17REL	NM_001001694	CAAGTTTGCAGGATGCCCTG	0.000561954	12
IL17REL	NM_001001694	CCACCCTCTGTTTGTCTTTG	0.00107708	23
IL17REL	NM_001001694	GAGCGAGACACTCCCCCTCC	0.00290343	62
C4orf3	NM_001001701	ACGGAATACGGGGATAGGAG	0.000842931	18
C4orf3	NM_001001701	AGTACAAAACCCACCAGAGG	0.000796102	17
C4orf3	NM_001001701	GATCCTTATGCCAACGTGTT	0.00234148	50
C9orf170	NM_001001709	AGCGCGCGGACATTTCCGGC	0.00107708	23
C9orf170	NM_001001709	ATGACTTCATGACTCTGCAA	0.00182635	39
C9orf170	NM_001001709	GAACGGGAACGGGAACTGGC	0.00098342	21
FAM166A	NM_001001710	GCCAGGCAGGGGAGGAGTTG	0.00112391	24
FAM166A	NM_001001710	GGTGAGGCAGGTGGTCCGGG	0.00098342	21
FAM166A	NM_001001710	TTCTGAGCTCTGAAGTTAAT	0.00177952	38
DDI1	NM_001001711	AGGATCTTATCCTGTCACCC	0.000655613	14
DDI1	NM_001001711	ATGCCACTGTACTCCAGCCT	0.00318441	68
DDI1	NM_001001711	TTAAATAGGCTTTGAAGGGC	0.000749272	16
LCN10	NM_001001712	AGAGGGGCCTCTGTCTGCCA	0.00182635	39
LCN10	NM_001001712	CTGGTGGTCACTGCTGGCCT	0.000842931	18
LCN10	NM_001001712	TGGGGCAGTGCCGGCTTCCC	0.000889761	19
SH3BGR	NM_001001713	GAACAGCGCGGAGCAGGTAA	0.00131123	28
SH3BGR	NM_001001713	GGGTTTCCATGGGGACGCGC	0.000702443	15
SH3BGR	NM_001001713	TGTAACAGGGTAACCGGCTG	0.000608784	13
CDY2B	NM_001001722	GTTGTGTGGAGAACAAATTG	0.00519808	111
ATP1A4	NM_001001734	AAATTGGGAGAGGGAATCAG	0.00192001	41
ATP1A4	NM_001001734	AGAGTCAGCTTTGAATCACA	0.00318441	68
ATP1A4	NM_001001734	AGAGTTTAGAAACAAATGTC	0.00103025	22
BLID	NM_001001786	TAAAAGGCAGGGATATGTTT	0.00107708	23
BLID	NM_001001786	TGGAGATCTTTCCTACTTTT	0.00131123	28
BLID	NM_001001786	TTACAATTCAGAAATCAACG	0.00117074	25
RAET1G	NM_001001788	AGTAGAAAGTGGGGTAGACT	0.00192001	41
RAET1G	NM_001001788	GGCTAGCGGCTCAGCAAAGG	0.00098342	21
RAET1G	NM_001001788	TTGGCTGAGAGACACCTGAT	0.0015922	34
C10orf55	NM_001001791	ACTACTTTCTGTCCTCTCTG	0.00468295	100
C10orf55	NM_001001791	GAATTGGCAAACCCACAGAG	0.000515125	11
C10orf55	NM_001001791	GTGATTGCCTAGGGCTGAGG	0.00121757	26
DENND6B	NM_001001794	CAGACGGCGTGGACCCTGGA	0.0015922	34
DENND6B	NM_001001794	CGGACGCGCGCGGGCCAGAG	0.000796102	17
DENND6B	NM_001001794	GGAGCCCACTGGGGGACTTC	0.000468295	10
C8orf82	NM_001001795	ACGAGTGAATAAAGTGCACA	0.00135806	29
C8orf82	NM_001001795	CGCCTCTCGGGTCCATGCGT	0.00131123	28
C8orf82	NM_001001795	GGGCGAGCGTCTCAGCCGGG	0.000608784	13
OR2T34	NM_001001821	TCGTAGTTCACTTTAGCTTG	0.00341856	73
OR2T34	NM_001001821	TCTTAGGTCAAGTCGCATGT	0.00351221	75
OR2T34	NM_001001821	TGTCTTACCAGAAAAAGGTT	0.00093659	20
OR2T27	NM_001001824	ACTCGAAAGACAGAAATAAA	0.00215416	46
OR2T27	NM_001001824	CCTGAGAGAACTGCCTGAGC	0.000608784	13
OR2T27	NM_001001824	GATGTAGCACAATCCTGCTC	0.0012644	27
OR2T35	NM_001001827	AAGAAAAGATCACCTACTTC	0.00374636	80
OR2T35	NM_001001827	GATCATTAATACTGAAACCC	0.00327807	70
OR2T35	NM_001001827	TTCAGGATCATTTGAAATCC	0.00299709	64
STX19	NM_001001850	AATAGGAATGAAAAGAAGCT	0.00131123	28
STX19	NM_001001850	CTACGTAGAGTATTTGGCAC	0.00093659	20
STX19	NM_001001850	TCTACGTAGGCAGTTTAACG	0.00117074	25
PIM3	NM_001001852	CCCGCCATTGGCTGGGGCGC	0.000234148	5
PIM3	NM_001001852	CCGGAGTTTTTAAAGAAATC	0.000515125	11
PIM3	NM_001001852	TGCCTAGGAAGGTCACCCGC	0.00112391	24
C14orf37	NM_001001872	CGCTTTGTTGCTTATTCATA	0.00192001	41
C14orf37	NM_001001872	CTGTCAGTGCCAGCAGAGCC	0.00131123	28
C14orf37	NM_001001872	GTGAGTAGGTGTGCCCGCCC	0.000842931	18
VCX3B	NM_001001888	CACACACACAAATATCCTGT	0.000842931	18
VCX3B	NM_001001888	CAGGCTGGGTTCCTCAGAGA	0.00327807	70
VCX3B	NM_001001888	CTCAGCTGGGTATCCGTATC	0.00121757	26
RUNX1	NM_001001890	AAAGGCCTGTGATTGGCCGC	0.00149854	32
RUNX1	NM_001001890	AGCCGCGCCCTGGCTGATAC	0.00173269	37
RUNX1	NM_001001890	CCGCCGCCGGCTCCTGGAAT	0.00140489	30
TTC3	NM_001001894	CGCGACGGCAACCCCCACCC	0.00107708	23
TTC3	NM_001001894	GGTCGTTGTGCGCCTGCGCC	0.00135806	29
TTC3	NM_001001894	TCGCTGGCTCCCACCCGGGG	0.0015922	34
OR4E2	NM_001001912	ATTTAAACACAACCACCCTA	0.00243514	52
OR4E2	NM_001001912	TTAAATAGAAGTGCCTGGCA	0.000421466	9
OR4E2	NM_001001912	TTGATTCATGTGCCATAGGG	0.000374636	8
OR52N1	NM_001001913	GGAAAACAAAATAGCCATTA	0.000749272	16
OR52N1	NM_001001913	GGGTGTGTGCCTTAAGCATT	0.00168586	36
OR52N1	NM_001001913	TATGTGATATATACACTGTC	0.00135806	29
OR2G3	NM_001001914	AACAGAACACATGAGCTGAG	0.00173269	37
OR2G3	NM_001001914	AATGAATAGTTTGGGAAAGT	0.00257562	55
OR2G3	NM_001001914	TCACTAATGTGCTGCTGACT	0.00234148	50
OR2G2	NM_001001915	AGAACAGCTAAGATATTTGA	0.000515125	11
OR2G2	NM_001001915	CAATACTTTTTTGGGTAGGC	0.000655613	14
OR2G2	NM_001001915	GCTCTTGCTCTTCTCTGCTT	0.00252879	54
OR52J3	NM_001001916	AGATTACAAAACACAGTAAC	0.00224782	48
OR52J3	NM_001001916	CATAGAGTCTGATATTTAAC	0.00220099	47
OR52J3	NM_001001916	TGTACCCTTTATTAGTCCCT	0.00145172	31
OR56A1	NM_001001917	AGACTTGATAAATAATGGTG	0.000749272	16
OR56A1	NM_001001917	TAGTTCACTTTTGCCAAGTA	0.00107708	23
OR56A1	NM_001001917	TGGCTGAAATTTGCCTTACT	0.00177952	38
OR14C36	NM_001001918	ATTTTTGAAGGCAACTCAAG	0.00224782	48
OR14C36	NM_001001918	CTAGTTGTAATCTACATTGT	0.000842931	18
OR14C36	NM_001001918	GTTGGTCCTTACATTTTTGA	0.0012644	27
OR13C4	NM_001001919	AAACTCTAAACATCCTAGTG	0.00117074	25
OR13C4	NM_001001919	CTGTATTTACTTCTGATCCT	0.00248196	53
OR13C4	NM_001001919	GATCTTCACATATTAGATAC	0.00280977	60
OR4C15	NM_001001920	ACTTCTCAATAATTCACTCC	0.00248196	53
OR4C15	NM_001001920	CAATATGGGGGAAGGATATG	0.000749272	16
OR4C15	NM_001001920	CAGCTTTGATCATTTACTAG	0.00121757	26
OR5AS1	NM_001001921	ATGTGAGTTAACTTGAGTTA	0.00145172	31
OR5AS1	NM_001001921	CACATCTGCTGATACTACCT	0.00154537	33
OR5AS1	NM_001001921	CTTCTAAGGAATCAAATAGA	0.000421466	9
OR52N5	NM_001001922	CTATGACAGCATGTGAAGCA	0.00112391	24
OR52N5	NM_001001922	GATATGTCCTCTGTGAAGCC	0.000749272	16
OR52N5	NM_001001922	TGTGCATCCCGGCTTCACAG	0.00117074	25
OR5C1	NM_001001923	GACTTCTAAGAGTTAGAAAC	0.0015922	34
OR5C1	NM_001001923	GCCTACCTAACTCCCAGTAC	0.00299709	64
OR5C1	NM_001001923	TCACAGCAATTTTGTTGCAC	0.00098342	21
MTUS1	NM_001001925	CGCAGCTCCTTCAAGCGCTC	0.00107708	23
MTUS1	NM_001001925	GGGAGCAAAGACGCAGAGGC	0.00093659	20
MTUS1	NM_001001925	TGGAATCTGTTCCCGCTGCC	0.00093659	20
MTUS1	NM_001001931	ATGCTCTAGAAAAACTGTTG	0.000702443	15
MTUS1	NM_001001931	GCATGTTGGTGATTCTGTTT	0.00131123	28
MTUS1	NM_001001931	TGTTGTGGCAACAGAATTTG	0.00257562	55
LHX8	NM_001001933	CATTTCAGTGCCGAATAAAA	0.00163903	35
LHX8	NM_001001933	GTTCTCCTTTTTCCCCTTCG	0.00248196	53
LHX8	NM_001001933	TTATGCAATCTGCAAGGAAA	0.000702443	15
ATP5A1	NM_001001937	AGCCGCAGCTATGGAGCCGC	0.00145172	31
ATP5A1	NM_001001937	AGCGGGGCGCATCTCCCGCT	0.000561954	12
ATP5A1	NM_001001937	GGAGTTCCTAGTAAAGTGGC	0.00187318	40
OR5D18	NM_001001952	AACAACAAACTCATAGATTC	0.0015922	34
OR5D18	NM_001001952	AGATATTTGCTTCATCCTTC	0.00177952	38
OR5D18	NM_001001952	TCATCCTTCAGGAGCCGTAA	0.00154537	33
OR10G9	NM_001001953	AAACTCCAGAATTATCTACC	0.00173269	37
OR10G9	NM_001001953	GAGAGAGAGAGAGAGAGACT	0.00210733	45
OR10G9	NM_001001953	TCACTTCATTAGCTTTATGA	0.00318441	68
OR5A2	NM_001001954	CAGGTGGCTGGGCTTTAACT	0.00098342	21
OR5A2	NM_001001954	CTGAAAAGTCTTTGCCTAGC	0.000655613	14
OR5A2	NM_001001954	GACTGTTTGTATGATCTTCT	0.00262245	56
OR4C13	NM_001001955	CAGCACAGTCTTCACCAGGG	0.00107708	23
OR4C13	NM_001001955	GAGAAACTTTTGTAGCACAC	0.00163903	35
OR4C13	NM_001001955	GTTTACTCAAATTGCCTCCC	0.00149854	32
OR13C9	NM_001001956	AATGCAGGAAGAGAAATATG	0.00154537	33
OR13C9	NM_001001956	GAAGAGGAGGAAGGAATATA	0.000515125	11
OR13C9	NM_001001956	TGATATTGATCACTCATTCT	0.00266928	57
OR2W3	NM_001001957	ACAGAGCTGATTCTGAACCC	0.00121757	26
OR2W3	NM_001001957	CAGTTTCCTTTTCTATAAGT	0.00168586	36
OR2W3	NM_001001957	TTGAGCAAACTGTGATATGT	0.00201367	43
OR7G3	NM_001001958	AAAAAGAAAGGAAGGAAGGA	0.00093659	20
OR7G3	NM_001001958	GAGAAAGAAAGAAAGACGGA	0.00098342	21
OR7G3	NM_001001958	GAGAAAGAGAAAGAGAGAGA	0.00168586	36
OR11L1	NM_001001959	AATTTATCACTGGTGATGCT	0.00313758	67
OR11L1	NM_001001959	GTATTCTTACGAAAGAGATA	0.00098342	21
OR11L1	NM_001001959	TGTATGCACAGCTTTTTAGA	0.00117074	25
OR5W2	NM_001001960	ACCCTAAAAGTGTCTGCCAA	0.00107708	23
OR5W2	NM_001001960	CAAAGTTGATCAACTTCCTT	0.00131123	28
OR5W2	NM_001001960	TTTGAAAGTGACACTCACCT	0.00379319	81
OR13C3	NM_001001961	AGGAACATGTCCTCAACAGC	0.0033249	71
OR13C3	NM_001001961	CGGAACCTTTCCTGCTGTTG	0.00107708	23
OR13C3	NM_001001961	CTGCATGTGTGTCTGATCGT	0.00173269	37
OR2L8	NM_001001963	GAATGCATCCCCTGCAGATA	0.0012644	27
OR2L8	NM_001001963	GTTTCAAACATCCACTGGGG	0.00098342	21
OR2L8	NM_001001963	TGCATTCCAAGCCCCCCCAG	0.0012644	27
OR2T11	NM_001001964	ACACTTCTGAGGGTACCGTC	0.00140489	30
OR2T11	NM_001001964	ATGGGAAAGGTCTGCAGTAG	0.00224782	48
OR2T11	NM_001001964	GGATGAAGCTTCCAGGCTAG	0.00154537	33
OR4D5	NM_001001965	AAGAGTGAAGAATTTCCCAG	0.00163903	35
OR4D5	NM_001001965	CATAAGGAGAATGTTGTAAG	0.00098342	21
OR4D5	NM_001001965	TCACTCTTTCATTTTCCATA	0.00266928	57
OR14A16	NM_001001966	AGTTTTCAAGAGAGATGGGC	0.00145172	31
OR14A16	NM_001001966	GAAATTAATCAGGAAATGCT	0.0012644	27
OR14A16	NM_001001966	TTTTTTGTGGCAAATTGGCA	0.00093659	20
OR5D13	NM_001001967	CCAGCAGTAGCATCACCTCC	0.00168586	36
OR5D13	NM_001001967	GGCAATAGTAGGAAGTTCCC	0.00121757	26
OR5D13	NM_001001967	GGTTGATGGAGCTGGAGAAT	0.00098342	21
OR6S1	NM_001001968	CTAGAGAAGATTTTCTCTAA	0.000421466	9
OR6S1	NM_001001968	TAAGTGCTTCAGATCTTAAC	0.00145172	31
OR6S1	NM_001001968	TCCCCAGTTTATCCAATTGC	0.0020605	44
PLEKHA1	NM_001001974	GGCGATGACATCAGAGAACC	0.00192001	41
PLEKHA1	NM_001001974	TCGTAGTTTTTGACCACCAC	0.000796102	17
PLEKHA1	NM_001001974	TTGGCTCGGAGGTAGAACTC	0.000889761	19
PAMR1	NM_001001991	CTGTGATCACCTGGAGCAAA	0.00304392	65
PAMR1	NM_001001991	CTTTTGCAACTACAGGCTAC	0.00369953	79
PAMR1	NM_001001991	GAGAGGAAAGGAGATAAACG	0.00168586	36
GPM6B	NM_001001994	GAGTCTGCAGGCAAAGCTCG	0.000608784	13
GPM6B	NM_001001994	GGAACCGGAAAAGCCAGCGA	0.000561954	12
GPM6B	NM_001001994	GGCTTCCTCTGGGACCCCCC	0.00112391	24
RPLP0	NM_001002	AAGGCGCTGCCTCGCGTTGG	0.000749272	16
RPLP0	NM_001002	TCCCGGTTCCCTGTGCCACC	0.00248196	53
RPLP0	NM_001002	TGGAGCTGGAGCTGCGAATT	0.00121757	26
NT5C3A	NM_001002009	GGAGGGGTGTGGCCTGTGCC	0.000889761	19
NT5C3A	NM_001002009	GTCCTGGCCTCTCCCATCGA	0.00163903	35
NT5C3A	NM_001002009	TGAGACCCTGAGTCTGCTGA	0.0015922	34
PUS1	NM_001002020	AGCGACCAGTCGCGCGGCCG	0.000796102	17
PUS1	NM_001002020	GGTGTTGAGGGCGGGGCACC	0.000327807	7
CLDN18	NM_001002026	GGTGGAAAACAAATGACTCT	0.00107708	23
CLDN18	NM_001002026	GGTTACTCACCAGTGCCACC	0.00168586	36
CLDN18	NM_001002026	TAAAGGAGTAGGGCAAGCCC	0.000608784	13
ATP5G2	NM_001002031	AGGAGGTGGGGGAGGCTTCC	0.000749272	16
ATP5G2	NM_001002031	CAGGGGAAGGGCGAGCGAAA	0.000374636	8
ATP5G2	NM_001002031	GGGAGAGAAAACCCACGTTC	0.00177952	38
FAM109B	NM_001002034	AACTGCCCGAGCCACAGCAC	0.00238831	51
FAM109B	NM_001002034	CGCCCTGGCAGACCTCGAGG	0.00103025	22
FAM109B	NM_001002034	GGCCCCCCTCGGACGGTCCG	0.000374636	8
DEFB108B	NM_001002035	ACTGAGAGTCCTTTTTTTAT	0.00117074	25
DEFB108B	NM_001002035	GAGTCTTTGTGTACCTCATT	0.0012644	27
DEFB108B	NM_001002035	TGCATGCAAAATTGCTTTTA	0.000889761	19
ASTL	NM_001002036	AGCTGCTATTTAAGAGGGGG	0.00093659	20
ASTL	NM_001002036	GAGGGGAGCAAGGTGGGAGG	0.000655613	14
ASTL	NM_001002036	GCTGCAGGTGGAGGTGGTTG	0.000842931	18
ANAPC11	NM_001002245	CATGTCCATTTTGTCGGCCA	0.00145172	31
ANAPC11	NM_001002245	CGTGCCGGCGTGCTGACGCG	0.000889761	19
ANAPC11	NM_001002245	GCGGGCGCGGAATCGGGCAT	0.00135806	29
AWAT2	NM_001002254	AGTGGGCAGCTGGAAGGAAC	0.000842931	18
AWAT2	NM_001002254	GGATAAGCAGAGGCATTATA	0.000655613	14
AWAT2	NM_001002254	TCTGTGGAGGGGTGGTACAG	0.00168586	36
SUMO4	NM_001002255	AGCGGGAGGGGAGGGAGCCC	0.000655613	14
SUMO4	NM_001002255	ATCTGGCAGCAGCCAATGGG	0.00177952	38
SUMO4	NM_001002255	TGTGCGCCAGCACGAGCTGT	0.000889761	19
LCLAT1	NM_001002257	AATAAGCGAGGCCTCTTTAA	0.00093659	20
LCLAT1	NM_001002257	CTCCACAGCCCGGGATACCC	0.00416783	89
LCLAT1	NM_001002257	GCTCTCAAAGAAAGGTACCC	0.00098342	21
ATP5G3	NM_001002258	CAACTTTATTGGCAACTAGC	0.000374636	8
ATP5G3	NM_001002258	GTGGTTGTCGTTGTCCTTCC	0.00192001	41
ATP5G3	NM_001002258	TGCACCAAGGAAGACACTCA	0.00145172	31
ZFYVE27	NM_001002261	AGTACAAAGAACAGGATTTT	0.00121757	26
ZFYVE27	NM_001002261	TTAGTTTTGATGGATCTTTG	0.00182635	39
ZFYVE27	NM_001002261	TTGGGGAAAAGAGCATTGGA	0.000608784	13
WLS	NM_001002292	CTCAGAGCTCTGGCGGGTGC	0.00112391	24
WLS	NM_001002292	TACCCCTTGCCCACCAGTTC	0.00168586	36
GOLGA7	NM_001002296	CAGGGTGGCTTTACGGCCGG	0.00098342	21
GOLGA7	NM_001002296	GACGTAAGTGACGGCGAAGG	0.000608784	13
GOLGA7	NM_001002296	GGGAAGAGGCTTTTTGCGGC	0.00107708	23
SFR1	NM_001002759	CTTCACTCAGCGACTCAGAG	0.0012644	27
SFR1	NM_001002759	GCGGGGCTTGGCCCACACGA	0.00121757	26
SFR1	NM_001002759	TGCGCGCGCGCCTCCGCCAG	0.00093659	20
MCTP1	NM_001002796	AAAGTCACTAACATTCCCAT	0.00210733	45
MCTP1	NM_001002796	CACATTGTTTTTATACCGAT	0.00149854	32
MCTP1	NM_001002796	GATGTCTTTCTGGGAGATGT	0.0012644	27
PDE4DIP	NM_001002810	GGAAATAGAGGGTGGGGAGG	0.00248196	53
PDE4DIP	NM_001002810	GTGGGTTTGCAAAGAAGAGA	0.00262245	56
PDE4DIP	NM_001002810	TATCTCCCCTCCCCCTTTCC	0.00664979	142
PDE4DIP	NM_001002811	CCACGTCCTCCGGCTGCCAG	0.00220099	47
PDE4DIP	NM_001002811	CGGCGCGCAGCGGTACCTAG	0.00093659	20
PDE4DIP	NM_001002811	GCCTCAGGCCCTTAGAACCC	0.00103025	22
ZNF787	NM_001002836	AGCCACTTCCGGAAGTGTCT	0.000889761	19
ZNF787	NM_001002836	AGGTGCGGGCTGGGCCCGTT	0.00093659	20
ZNF787	NM_001002836	GGTCCTCCGTCCATGCTCTA	0.000608784	13
MYL4	NM_001002841	GCTCTCAGCTTAAAGGATCT	0.00173269	37
MYL4	NM_001002841	GGCTTAGAAGGAATGTGCAG	0.000561954	12
MYL4	NM_001002841	TGGAGCTCTGAAGCAACAGC	0.000608784	13
THOC5	NM_001002877	ACATTAATTCAACTACTCGG	0.00299709	64
THOC5	NM_001002877	CTGGACACTCTCTTAGGCCC	0.00266928	57
THOC5	NM_001002877	GCTTCTCGTTCACTGTGCCC	0.00524491	112
THOC5	NM_001002879	CGGCCTCTACGCCTCGCTTC	0.00215416	46
THOC5	NM_001002879	GTAAGGAAGGGGCGGCCGAC	0.00201367	43
THOC5	NM_001002879	TCCGGTTCTCTATGGTGCGC	0.00215416	46
FCRLB	NM_001002901	ACTGGTCATTTAAATTATGC	0.00107708	23
FCRLB	NM_001002901	CTGTAGATTTCAAACAAAGT	0.00117074	25
FCRLB	NM_001002901	TCAGATCATGTTTTGAGTGC	0.00266928	57
OR8K1	NM_001002907	AATGTGACTGTAGCTTTGTG	0.00215416	46
OR8K1	NM_001002907	AGTCACATTCATTAAAACTG	0.00107708	23
OR8K1	NM_001002907	TTTGTGTGGTTTTGACCTGA	0.00117074	25
GPATCH8	NM_001002909	AACATCCAGATTTGTCCGCA	0.00299709	64
GPATCH8	NM_001002909	ACTAAATAGCAGCATAATGT	0.00140489	30
GPATCH8	NM_001002909	GATGGACTTCTGCGCACACG	0.00117074	25
GPR139	NM_001002911	CGCCTCAAAGCCGGGGGGCT	0.000374636	8
GPR139	NM_001002911	GAGGCGCACAGACGGGCTCC	0.000561954	12
GPR139	NM_001002911	GAGTGGAGCGGGTCCGAGGT	0.000374636	8
ERICH3	NM_001002912	AGCCCCTGCTCTGTTGCTCT	0.00201367	43
ERICH3	NM_001002912	CTTGGGTCTCCTCCCTATCA	0.0020605	44
ERICH3	NM_001002912	TTTCATGTTACAGATACCTG	0.00177952	38
PTRH1	NM_001002913	ACGTGGCCGCCATGCTTCTG	0.0020605	44
PTRH1	NM_001002913	CTGTGACGCCGCGCTACTGA	0.00252879	54
PTRH1	NM_001002913	GCCCGGCCCGGATTGGACGT	0.00112391	24
KCTD11	NM_001002914	CGGGGAATTCCCGAGGGGGC	0.000655613	14
KCTD11	NM_001002914	GGGATGCCTTCCAGCCGGGG	0.00117074	25
KCTD11	NM_001002914	GGTGCTGAGCCGCCGCATTC	0.0012644	27
IGFL2	NM_001002915	ACTTAGCCTACGAGGAACCA	0.00117074	25
IGFL2	NM_001002915	GTAGGCAGGCACACCCAGTA	0.000561954	12
IGFL2	NM_001002915	TCTTCCCAGACGTCGCCTAT	0.00177952	38
H2BFWT	NM_001002916	GCGGGCCTAAGCGCCCCTTG	0.00131123	28
H2BFWT	NM_001002916	GGATGCGCTTTTGCCCCGTG	0.00201367	43
H2BFWT	NM_001002916	TGTGTAACTTTCTCCGAGCT	0.000842931	18
OR8D1	NM_001002917	ACTTTAGGGAGACAAAGCAG	0.00131123	28
OR8D1	NM_001002917	AGAAGGCCCAGGGAACTTTA	0.00103025	22
OR8D1	NM_001002917	GACCAACTTGGAGAAGGCCC	0.0015922	34
OR8D2	NM_001002918	AGGCAATCATGGGACAGATG	0.0015922	34
OR8D2	NM_001002918	TGTAAGAGGTCCCTGAAAAG	0.00103025	22
OR8D2	NM_001002918	TTTGCCCTTGATCTTGTAAG	0.000889761	19
FAM150B	NM_001002919	CCCACGGAGGAGGCCGGGTG	0.00112391	24
FAM150B	NM_001002919	GTGGAGGGGCTTCCAGCACG	0.00093659	20
FAM150B	NM_001002919	TTCGGGGACTCGGCGCTCGC	0.00154537	33
IGFL4	NM_001002923	AAAGCTTAATGAGATGCTTC	0.00135806	29
IGFL4	NM_001002923	AGGCAGCAACCACTTGGAAC	0.00173269	37
IGFL4	NM_001002923	AGTTAGGCAAAAAGAGCTGC	0.00121757	26
OR5AP2	NM_001002925	AAGGATGATAGAATGAATTC	0.00149854	32
OR5AP2	NM_001002925	CCTTCTCCAGAAGTTGTGTC	0.00234148	50
OR5AP2	NM_001002925	TACCCTCCAGACACAACTTC	0.00145172	31
TWISTNB	NM_001002926	AGAACGGGAGCTTAGAGCCT	0.00163903	35
TWISTNB	NM_001002926	GCGGTTCCCCCTGCTGGTCA	0.00112391	24
TWISTNB	NM_001002926	GCGTAATGCAGCGAAAAGAG	0.00168586	36
TPD52L1	NM_001003395	CTCAGGATTTGCTGTGGGTC	0.00145172	31
TPD52L1	NM_001003395	GGCAGCAGGCATTATACCAA	0.00192001	41
TPD52L1	NM_001003395	GGGGATCAATAAAGTGACAG	0.000702443	15
ABLIM1	NM_001003408	AAAGAGGAGGCAGAAGGCTG	0.00187318	40
ABLIM1	NM_001003408	AGTGATCAAAATCTGGATTC	0.00107708	23
ABLIM1	NM_001003408	TTCTGGATTGTGCAGAATGC	0.00107708	23
OR56A3	NM_001003443	ACCCCAGTGACATGACACTG	0.00262245	56
OR56A3	NM_001003443	GAAAAACAGATGAATTCGCT	0.00103025	22
OR56A3	NM_001003443	TACAACTTGTGGTTTCTAGC	0.000655613	14
C1orf95	NM_001003665	GGCGTCAGAGCGCTGTCACC	0.00323124	69
C1orf95	NM_001003665	GGGGAGGGCGGCGCGACACC	0.000421466	9
C1orf95	NM_001003665	TTTCCATTCCTTGTGAGCGG	0.00149854	32
LDLRAD4	NM_001003675	CCCGGCAGTGCTTGTGGTGG	0.00093659	20
LDLRAD4	NM_001003675	GGAAAAACAAAGGCTATTCT	0.00145172	31
LDLRAD4	NM_001003675	GGGTAAATAGGAATGACATG	0.000655613	14
C11orf49	NM_001003678	AATGGGAGTCCAAAGAAACC	0.00224782	48
C11orf49	NM_001003678	TCTTGAAGACTTGGTTTTAG	0.000796102	17
C11orf49	NM_001003678	TTCGACACTGGGAAACATAA	0.000889761	19
HMGXB4	NM_001003681	AACTCGGAGCCTGCTGAGCG	0.00131123	28
HMGXB4	NM_001003681	AATGCGACAGGAATACAGTG	0.00187318	40
HMGXB4	NM_001003681	TAAGCTTCTAGGGCAAGGCT	0.000889761	19
TMEM200B	NM_001003682	CAGGTCAAAGGATCGCAGGT	0.000561954	12
TMEM200B	NM_001003682	CTGTGCGCGCCTGGTGACTC	0.00163903	35
TMEM200B	NM_001003682	GCCGCCTTTCAGCGGCGGTG	0	0
PDE1A	NM_001003683	AAAAACCTTGGCATTTAAAC	0.00182635	39
PDE1A	NM_001003683	ATTCTTGCAATAACAACCTG	0.00393368	84
PDE1A	NM_001003683	TGGAGCTGTGTTCTTCTGTA	0.00280977	60
SMAD1	NM_001003688	CCTTGACCTCGACCCCAAAG	0.00182635	39
SMAD1	NM_001003688	GGCCGAGAAGAAAACCCGTG	0.000889761	19
SMAD1	NM_001003688	TTTATTCAAAGGTTTGGCGG	0.000889761	19
MAD2L1BP	NM_001003690	ATCGCGGCGCAAGTGGCCGC	0.00154537	33
MAD2L1BP	NM_001003690	GGATATAGAGTCCCCAGGCC	0.000749272	16
MAD2L1BP	NM_001003690	TGTCATTTAAGTGAATTCCC	0.00131123	28
LY6G6F	NM_001003693	AGCCCAGCAGCATGTCTACT	0.00309075	66
LY6G6F	NM_001003693	TCTGGAGTGACAAGGGGCTC	0.000796102	17
LY6G6F	NM_001003693	TGACCACCACTTTTCTATCC	0.00177952	38
RREB1	NM_001003699	CCGCTCAGTAACACGTCCCC	0.00248196	53
RREB1	NM_001003699	CTACTTATCAGGGTGAGAGG	0.000702443	15
RREB1	NM_001003699	TGTTGCTCCTGCGAGTCTCC	0.00117074	25
ARHGEF35	NM_001003702	GAAGTGCCGGGCCGGCGGAG	0.000374636	8
ARHGEF35	NM_001003702	GCCCCGAGGGCGCGGTGCGC	0.00121757	26
RECQL5	NM_001003716	ACGCCGACTTCCGGGCGGAA	0.0015922	34
RECQL5	NM_001003716	CCATCTTATTCCCACAGCCC	0.00318441	68
RECQL5	NM_001003716	GGCAGGTTCTTTCGGATCCC	0.00187318	40
OR10A3	NM_001003745	AGGTTGGCACTTTTGAAGAA	0.000842931	18
OR10A3	NM_001003745	GATTCACTATTACAAGTCAT	0.00131123	28
OR10A3	NM_001003745	TGGCAACATCTTTGTTTTGT	0.00107708	23
OR8I2	NM_001003750	AGAGAAGGATTCAAATCTAA	0.00131123	28
OR8I2	NM_001003750	AGAGAATGGTACATCTTAGG	0.0020605	44
OR8I2	NM_001003750	TGAAGTTAGCTAGAGATTTA	0.00107708	23
KLHL31	NM_001003760	AAGGCCAAAGACGGAGAGGA	0.00107708	23
KLHL31	NM_001003760	CTCTCCAGCCAGCCGGGGGC	0.000796102	17
KLHL31	NM_001003760	GGCAGGCCGAGCCTGCGCTT	0.000749272	16
ERLIN2	NM_001003790	CATCGAAGCGACGGCCCGGA	0.00107708	23
ERLIN2	NM_001003790	CCCGCCCCTCGCGCTCCCAG	0.000749272	16
ERLIN2	NM_001003790	GGTCTTCTCGCGTGAATTGA	0.00135806	29
MGLL	NM_001003794	CGGGCGGCCACCCCGGGGCG	0.000374636	8
MGLL	NM_001003794	GTCCACGAGGCGCGGAGGAG	0.00131123	28
MGLL	NM_001003794	TGCGTGGCTGGGTCGGCGGG	0.000655613	14
TARP	NM_001003799	AAGGTCAAACAAAATCACAC	0.00187318	40
TARP	NM_001003799	CACTGGATCTGAATGTAATC	0.000655613	14
TARP	NM_001003799	GAACTGACCTCACCTTGCCC	0.00168586	36
SMARCD3	NM_001003801	ACAGGCAGACCCCGGGCCGC	0.00131123	28
SMARCD3	NM_001003801	CGGCGGCGGGCGGGCGGCGG	0.000702443	15
SMARCD3	NM_001003801	TATTTCTGTCTTATCAGTGC	0.00252879	54
SMARCD3	NM_001003802	GGAGGAGGGGGAAGCCAGGC	0.000608784	13
SMARCD3	NM_001003802	GGAGGGGGGATGCCTGGCAG	0.000608784	13
SMARCD3	NM_001003802	GGGAGAAGGGAAGCCAGGCA	0.0012644	27
TRIM6-TRIM34	NM_001003819	GGAAGGGGGAAGGGGGAAGG	0.000655613	14
TRIM6-TRIM34	NM_001003819	GGGAAGGGGAGAACGGGGGA	0.000608784	13
TRIM6-TRIM34	NM_001003819	TGAATCCACGCCTGACAAAA	0.00112391	24
TRIM34	NM_001003827	CGCCTGTAATCCCAGTTACT	0.00182635	39
TRIM34	NM_001003827	CTAGAGTAGTGGTGTGATCT	0.00229465	49
TRIM34	NM_001003827	TCACTGCAACCTCTGTCTCC	0.00182635	39
PARVB	NM_001003828	AAGACTTGTAGACAGCAGCC	0.0012644	27
PARVB	NM_001003828	CCACAAGGCTCTTTTGTACC	0.00210733	45
PARVB	NM_001003828	CTGATGAAACCGTTTGTTAA	0.00145172	31
SLC6A19	NM_001003841	ACCCACTGCCTTCGGGCAAC	0.00229465	49
SLC6A19	NM_001003841	CAGTCGTCAGCAGATCTGCA	0.00145172	31
SLC6A19	NM_001003841	GCCTTATCTGCAGAGACGCC	0.00140489	30
SP5	NM_001003845	ATTCTTTGATGATTGGGTAG	0.0012644	27
SP5	NM_001003845	CTATGGTGTGTTTGTTGGTC	0.00154537	33
SP5	NM_001003845	TTGAATCCACAAAGCTCCTA	0.00220099	47
DUPD1	NM_001003892	GGAATAGGCTTTACAAAAAG	0.000187318	4
DUPD1	NM_001003892	TGGCCTGGGAAGAGGAAGCC	0.00112391	24
DUPD1	NM_001003892	TTCCCCAACCTGCTATGCCC	0.00121757	26
TSPYL6	NM_001003937	GGATGAGTAATGATATTACA	0.000842931	18
TSPYL6	NM_001003937	GTTCTCAGCTCATTAGACTT	0.00107708	23
TSPYL6	NM_001003937	TGGCCAACAAACACATGAGA	0.000842931	18
HBM	NM_001003938	CCGGGTTCCCGTCTGTGTGG	0.000655613	14
HBM	NM_001003938	CTGGTTACGTTCCCCGGCGC	0.00173269	37
HBM	NM_001003938	TGGGTCAATGCCAGAAACCC	0.00117074	25
BMF	NM_001003940	CGTACATTCGTGACCGTCCC	0.00468295	100
BMF	NM_001003940	CTTCCCATGGAAACATTGCA	0.00327807	70
BMF	NM_001003940	GCGACGGTCGGAATTTTGCT	0.00266928	57
BMF	NM_001003942	CCCTTCTTATTTGAGCTGGC	0.00149854	32
BMF	NM_001003942	CTGGTAATAAAGCACTGCTA	0.00112391	24
BMF	NM_001003942	TATGTCATCAGTATGTGGTC	0.00187318	40
RPLP2	NM_001004	AAGGCGAAGGGCAGCAGTTC	0.00135806	29
RPLP2	NM_001004	CCGCGAAAAGTGCCTGACGG	0.000702443	15
RPLP2	NM_001004	GCTATAAGAGCAGTCACTTC	0.00220099	47
FBLN2	NM_001004019	CCCGGCTCCTAGAGGCCGCC	0.000842931	18
FBLN2	NM_001004019	GAGTCTGGGCTCTGAGCGAG	0.000655613	14
FBLN2	NM_001004019	GGCTCCGCAGCGAGCGCGCC	0.000421466	9
OR52B2	NM_001004052	ACTCCCAGAGAATGTTCACT	0.00187318	40
OR52B2	NM_001004052	CTTGGTATAGGAATGGCTTC	0.00098342	21
OR52B2	NM_001004052	TATACCAAGTGAACATTCTC	0.00182635	39
LRRC29	NM_001004055	ATCGGCAGCTCATGCACTTC	0.00201367	43
LRRC29	NM_001004055	GGTCGCTCTCCCGTGTTTCC	0.00192001	41
LRRC29	NM_001004055	GTGCTTAGTGATTGCGGTTT	0.0012644	27
OR8K5	NM_001004058	CTCAAAGACAGAGGTAGAGA	0.00177952	38
OR8K5	NM_001004058	TGCTCTTTTCATCTGCACAA	0.00145172	31
OR8K5	NM_001004058	TTTGATATTCTCAAAGACAG	0.0012644	27
OR4S2	NM_001004059	ACGAATGTGATCTTATCTTG	0.0015922	34
OR4S2	NM_001004059	AGATCACATTCGTTCACTTC	0.00196684	42
OR4S2	NM_001004059	GGGGATTTACTTTATCTCTC	0.00098342	21
OR4K1	NM_001004063	AAAGACTTTTCCTTCACTTT	0.004121	88
OR4K1	NM_001004063	AATTTGCTAGCCAAAAGTGA	0.000749272	16
OR4K1	NM_001004063	TCAGGAAACTGTTAGTTGAG	0.000796102	17
OR8J3	NM_001004064	AAATCAGCTTTGCAATCACT	0.00187318	40
OR8J3	NM_001004064	AGATGGCAAGGACAATTCCT	0.00201367	43
OR8J3	NM_001004064	ATGACAAGAAGATCACACCC	0.00177952	38
NOMO3	NM_001004067	AACGCAAGGTGCATGCCTAC	0.00154537	33
NOMO3	NM_001004067	GGAGGACTCCGCGCGACATC	0.00121757	26
NOMO3	NM_001004067	TTAGAATTCACCATCACAGC	0.00323124	69
OR4P4	NM_001004124	AATTCATACCTACTAGGGCA	0.00187318	40
OR4P4	NM_001004124	ACAGTGTGCTAGAGAGCTAA	0.00135806	29
OR4P4	NM_001004124	TGATCAATCCCTGCCCTAGT	0.00149854	32
TUSC1	NM_001004125	CAATTTACAGAGTGAATTCC	0.00103025	22
TUSC1	NM_001004125	CATACTTAGTTGATTTGTTC	0.000702443	15
TUSC1	NM_001004125	TTCCCAATTTGTGAACAGCC	0.000655613	14
ALG11	NM_001004127	CCGAACACTAGTCTACGCCT	0.00140489	30
ALG11	NM_001004127	GGCATATTCTATTGGCTGGA	0.000468295	10
ALG11	NM_001004127	TTACTGGTAGCCGCTTCCCA	0.00177952	38
OR10AD1	NM_001004134	ATGAATGGTGGTCAACCTTT	0.000796102	17
OR10AD1	NM_001004134	CAGAAGCCCAATTATAAAAC	0.000655613	14
OR10AD1	NM_001004134	CTAGTAATTTGGCAGTGTTA	0.000702443	15
OR2A12	NM_001004135	AACATCATAGGACTTTGGGC	0.0015922	34
OR2A12	NM_001004135	ACCCATGAAATACTGATTTG	0.0015922	34
OR2A12	NM_001004135	AGGCGATTTCATGATAAAAT	0.000702443	15
OR52M1	NM_001004137	ACCTAAAGCAAATAACTATC	0.00177952	38
OR52M1	NM_001004137	GCAAGAATATCACTCCTCGA	0.00112391	24
OR52M1	NM_001004137	TTTTTGCAGTATGACCTTCG	0.00271611	58
OR4F4	NM_001004195	TTTGTCTCGCACTACTTCCC	0.00196684	42
OR13A1	NM_001004297	CAGTTTTCTAGATTTTATGC	0.00131123	28
OR13A1	NM_001004297	TAATAGTTCCAACAGTTTTC	0.00112391	24
OR13A1	NM_001004297	TAGATTTTATGCAGGAGTCT	0.000515125	11
C10orf90	NM_001004298	AACAAGAAATGTCACAAGGT	0.00098342	21
C10orf90	NM_001004298	CTCTTTGATGTTTACATTTG	0.00168586	36
C10orf90	NM_001004298	GGCTTGTATGCCACCTCCCC	0.00149854	32
ZNF813	NM_001004301	CGGACTCACAGGTCCCACCC	0.00163903	35
ZNF813	NM_001004301	CTCGCTCCAGCGCCTGTTTT	0.00201367	43
ZNF813	NM_001004301	GGAGTCGAGACCGGCCAGTA	0.000655613	14
C1orf168	NM_001004303	ATTTCACAAACCCTTTCTCA	0.00187318	40
C1orf168	NM_001004303	GACAGCATGCCTAAGCCCAC	0.00135806	29
C1orf168	NM_001004303	GATTTAGTGGAGGCCAGAAA	0.000421466	9
ZNF740	NM_001004304	CCGCTCGGCGGAGAGGACGA	0.000749272	16
ZNF740	NM_001004304	CTAGCTGCCGAGCCCGGAAG	0.000561954	12
ZNF740	NM_001004304	TAGCGGGGGCAGCCTCAGAG	0.000749272	16
CCDC144NL	NM_001004306	CAGTGACGTCAAAGGTGCGC	0.00131123	28
CCDC144NL	NM_001004306	GCAGCACCACCTGCAGACCA	0.00271611	58
CCDC144NL	NM_001004306	TGCAGATGCAGTGAAGGCAC	0.00112391	24
ZCCHC16	NM_001004308	AGCCACTCTCAATCTCCTGG	0.00182635	39
ZCCHC16	NM_001004308	CCCGGGGGCTGGGGGAGGTG	0.000234148	5
ZCCHC16	NM_001004308	GAGATTGAGACAACCGTGGT	0.00107708	23
ZNF774	NM_001004309	AAACCCAATTCCCCAGCTAC	0.0028566	61
ZNF774	NM_001004309	CGCTTGGAACTGGACATCCA	0.00103025	22
ZNF774	NM_001004309	GAGCAAGACCTCAAAGGACT	0.00262245	56
FCRL6	NM_001004310	TAATACTTCTTCAACCAAAG	0.000842931	18
FCRL6	NM_001004310	TTCCTGAACACTAAGTATGA	0.000374636	8
FCRL6	NM_001004310	TTCTTTTCCACTTCCTATTT	0.00248196	53
FIGLA	NM_001004311	CGGGATTGGAATACGCAGCC	0.00112391	24
FIGLA	NM_001004311	GCTCCCGAGTCACACCTGTG	0.00271611	58
FIGLA	NM_001004311	GGCTTATTCAACGCGATGCC	0.00163903	35
RTP2	NM_001004312	AAGTTTATGCAACCCCTAAG	0.00131123	28
RTP2	NM_001004312	CTCATCCAAGATTCAGATCT	0.0015922	34
RTP2	NM_001004312	TTTCCTGATCTGATCTGCTT	0.00149854	32
TMEM220	NM_001004313	ACGAAAAAATTAGTCGGGCG	0.000655613	14
LEKR1	NM_001004316	GCGAGAGTGGGTCGGGTGCT	0.00131123	28
LIN28B	NM_001004317	ACAATTTGGAACGCTTCTTT	0.00112391	24
LIN28B	NM_001004317	AGCATAGATGAAATGGCGAT	0.00168586	36
LIN28B	NM_001004317	TGATGTCAGCATAGATGAAA	0.000374636	8
PAPL	NM_001004318	CCGCCCACCCCACCAGGGCG	0.000749272	16
PAPL	NM_001004318	CCGGCCGGACCTGTGGGACC	0.000842931	18
PAPL	NM_001004318	CCGGCGCGCCACCTCTGAGC	0.00323124	69
VHLL	NM_001004319	CACTGCAACCTCTGCCTCCC	0.00262245	56
VHLL	NM_001004319	GGAGTGCAGTGGCGTGATCT	0.00121757	26
VHLL	NM_001004319	TCTCGCTCTGTCACCCAGGC	0.00224782	48
AGMO	NM_001004320	ATACAGTGCAGTTTGACTGT	0.00257562	55
AGMO	NM_001004320	GCACTGTATGACTTTGATTT	0.00309075	66
AGMO	NM_001004320	GCATGTGGGGGAGGGAAAAG	0.00163903	35
C7orf61	NM_001004323	AAGAGCCAGGGTGGAAGAGA	0.00173269	37
C7orf61	NM_001004323	ACGTGTTAGTTTATTTTCCC	0.000749272	16
C7orf61	NM_001004323	AGGACTGCAGGACGTGATGC	0.00248196	53
KRTAP5-2	NM_001004325	AGATGCTCAACTGAGCCAGA	0.00173269	37
KRTAP5-2	NM_001004325	GTGTAAACAGTCACAAGAAA	0.000702443	15
SLC22A20	NM_001004326	CCCTCCGACACAGGGTGCAC	0.0028566	61
SLC22A20	NM_001004326	TCAGGTGTCCCCACATCTGC	0.00290343	62
SLC22A20	NM_001004326	TCAGGTTACACCCCATAGGA	0.000468295	10
ZNF705A	NM_001004328	AGGCCTCTCCTCTTTTCCCG	0.00210733	45
ZNF705A	NM_001004328	GGCTTCCTAATTTTGACCAC	0.00135806	29
ZNF705A	NM_001004328	TTATTAGCAACCATAGTCAT	0.0012644	27
DBX2	NM_001004329	GCTCCCAGAGCCTACGCTGT	0.00177952	38
DBX2	NM_001004329	TCCCCCTCTCTATGCAGATC	0.00131123	28
DBX2	NM_001004329	TTTGTTTTTTTCTGGACGGA	0.000702443	15
PLEKHG7	NM_001004330	AATGGCTTTGGAACTGTTAG	0.00229465	49
PLEKHG7	NM_001004330	CTAACATTCATGATAAGAGA	0.000702443	15
PLEKHG7	NM_001004330	CTCCTACTAGAGCTCAGAAA	0.000515125	11
RNASEK	NM_001004333	ACTCCTGGGAACTGGGGCGA	0.00131123	28
RNASEK	NM_001004333	GGCTCTTAGTATCGGAGGAT	0.00093659	20
RNASEK	NM_001004333	GGGGGAAAAAGTCTAACTGG	0.000749272	16
GPR179	NM_001004334	ACCAGCTGGCTTCTGGATGT	0.00107708	23
GPR179	NM_001004334	CGAGCTGGCACCAGCGTGAG	0.00093659	20
GPR179	NM_001004334	GTTAGAGAGAAGAAAAAAGC	0.00112391	24
ZYG11A	NM_001004339	AACAGAGAGGACCGTTAGAG	0.00121757	26
ZYG11A	NM_001004339	TGCTGTTGCCAGATTTTCAG	0.000749272	16
ZYG11A	NM_001004339	TGGCAACAGCACCTCTCTAA	0.000842931	18
ETV3L	NM_001004341	AGAGAATGAGATCTCTTCTT	0.00131123	28
ETV3L	NM_001004341	GGCTCATTCTAAATCTTGAG	0.00117074	25
ETV3L	NM_001004341	TTTTCCCAAGAGAAGACAAA	0.00121757	26
TRIM67	NM_001004342	GCATGCCCACTTCACAGCCG	0.00149854	32
TRIM67	NM_001004342	GCCCCTCAATCATCTTAGGG	0.00135806	29
TRIM67	NM_001004342	TGGCTACAGGACAGAGAGAG	0.00135806	29
MAP1LC3C	NM_001004343	GAGGTCAGTTCTGATGGAAA	0.00093659	20
MAP1LC3C	NM_001004343	TGAACTGGTCATGAACAAAG	0.00098342	21
MAP1LC3C	NM_001004343	TTCTCTGACCAGCAAGCAGG	0.00271611	58
SPDYE3	NM_001004351	CACTGTCCAAAAGCATCTTC	0.00177952	38
SPDYE3	NM_001004351	GCCAGGCTGATCTCTTGTCC	0.00103025	22
SPDYE3	NM_001004351	TCTGAGGTTGGGACAGTGGC	0.000889761	19
LOC100506422	NM_001004352	ACTGTGCCCCAAGCACCTCA	0.00280977	60
LOC100506422	NM_001004352	GAAGTGGCCAGCTGCCCTTG	0.000655613	14
LOC100506422	NM_001004352	TTGGGATCTAGAAATAGAAG	0.00098342	21
NRARP	NM_001004354	CGGCCCAATCCCGGGGCCGC	0.000140489	3
NRARP	NM_001004354	CGGTGCCGTGCGCAGGGGTC	0.000280977	6
NRARP	NM_001004354	GCCCACATGGGGGCGGGGCG	0.000561954	12
FGFRL1	NM_001004356	CCCCGCCGCCTGCCCGGTCC	0.00177952	38
FGFRL1	NM_001004356	GGGCCGGGATCCCGGGGCGG	0.000140489	3
FGFRL1	NM_001004356	TTGACAAAGCCCCGCAGGGA	0.000327807	7
FGFRL1	NM_001004358	CCCGAGCCCGGACCCCGACC	0.00098342	21
FGFRL1	NM_001004358	CGGGGCGGGGCGGCGCTACC	0.000187318	4
FGFRL1	NM_001004358	GCGGGATGCGGCGCCCGGGG	0.000796102	17
DPP10	NM_001004360	CCCGGGGGCCAGGGCGAGCC	0.000561954	12
DPP10	NM_001004360	CCTCGCGGGCGCTTCAGACT	0.000655613	14
DPP10	NM_001004360	TCATCGCCGGCGGCCCGCGC	0.0012644	27
METRNL	NM_001004431	CCGCCCGGCCGGGCTCAGCT	0.000280977	6
METRNL	NM_001004431	CTCGGACTCGCCAACTTCAG	0.00196684	42
METRNL	NM_001004431	GAGGAGTTTCCGGCGCGGGG	0.0012644	27
LINGO4	NM_001004432	AATAAATAAAGCAACCAGGG	0.000515125	11
LINGO4	NM_001004432	GCTGCAGACTCATTCTTGCC	0.0020605	44
LINGO4	NM_001004432	GCTGCAGCAAGCACCACTAC	0.004121	88
ITGA11	NM_001004439	AGCGCTGCACAGGCGCGTCG	0.00135806	29
ITGA11	NM_001004439	AGGGGCGCCGGACACCACTC	0.00140489	30
ITGA11	NM_001004439	GACTGGCCCAGAGCCCGAGC	0.00154537	33
ANKRD34B	NM_001004441	AGCCAAAGCCCGTGACGTAG	0.00121757	26
ANKRD34B	NM_001004441	AGGGGAGGGATACGGACTGG	0.000655613	14
ANKRD34B	NM_001004441	GGTGCGTGCTTCCCTCAATG	0.00177952	38
OR1B1	NM_001004450	CCATCTACTCTCCCTCCCTA	0.00257562	55
OR1B1	NM_001004450	GAAATCCTAGACCTTAGGGA	0.00112391	24
OR1B1	NM_001004450	GGGTGAAAAGGAAGAAATAA	0.000608784	13
OR1J1	NM_001004451	ATGTGCTGAAAAAGAAATGA	0.000889761	19
OR1J1	NM_001004451	CACATTTGCAGCAAAATATG	0.00182635	39
OR1J1	NM_001004451	GGAATAAGAAATGATAACTG	0.00173269	37
OR1J4	NM_001004452	ATAATTCGCCAAGAGAGTAG	0.000608784	13
OR1J4	NM_001004452	ATAGCAATGTAGACAGACAT	0.00173269	37
OR1J4	NM_001004452	GATGGTTTTATCACTCAAAA	0.00107708	23
OR1L6	NM_001004453	GGGCTATGAGCTATTTTTAC	0.00107708	23
OR1L6	NM_001004453	TCGCCCAGACTGGAGTGCAG	0.00252879	54
OR1L6	NM_001004453	TTTTCTTTGAGACGGAGTCT	0.00093659	20
OR1L8	NM_001004454	GGACCCCATCAAGGACCATG	0.0012644	27
OR1L8	NM_001004454	GGGATGGCTTGTTCACCTCA	0.00271611	58
OR1L8	NM_001004454	GTCCTCCCTTCCCAAATCTA	0.00121757	26
OR1M1	NM_001004456	ATCACATCCCAGTTCTCATT	0.00295026	63
OR1M1	NM_001004456	GAATGACAGGGAGATGGTTT	0.00252879	54
OR1M1	NM_001004456	TAATTAGCCCAAATGAGAAC	0.00135806	29
OR1N2	NM_001004457	AAGCACAATTGAGATTTGAA	0.000889761	19
OR1N2	NM_001004457	CTGTTCTCTAAATGTCTCTT	0.00131123	28
OR1N2	NM_001004457	TGAGATTCAGAGATTCTTAT	0.00229465	49
OR1S1	NM_001004458	AAAATGCCTTAGAAAAAGAC	0.00131123	28
OR1S1	NM_001004458	AGTGGAAGTGCTACTTAATA	0.00295026	63
OR1S1	NM_001004458	ATTTCAGCAGTGCAGAGATT	0.0065093	139
OR1S2	NM_001004459	AAAATGCCACAGAAAAAGAC	0.00201367	43
OR10A2	NM_001004460	AGAGGCAAGGTCAGCACCTC	0.00131123	28
OR10A2	NM_001004460	CAAGGCACTTCCTCTGCCTG	0.000889761	19
OR10A2	NM_001004460	TCAGACTCGTTCTTACTGTC	0.00210733	45
OR10A6	NM_001004461	AAGAAAATTTCTGTCAGGAT	0.00163903	35
OR10A6	NM_001004461	CATCTTCTGCCAGAATTTCT	0.00238831	51
OR10A6	NM_001004461	TTAGACAATGACCAAATACT	0.00299709	64
OR10G4	NM_001004462	ATCAACCAGGTAGATAATTC	0.00276294	59
OR10G4	NM_001004462	CTTTGTAACAAGCGAAGTGC	0.00121757	26
OR10G4	NM_001004462	TTTCATCATCATCTCTGTGA	0.00140489	30
OR10G7	NM_001004463	ATTTCCTCCTCTTTTGTATA	0.00341856	73
OR10G7	NM_001004463	TAAGCCATATACAAAAGAGG	0.000702443	15
OR10G7	NM_001004463	TATATGGCTTATTCTGGTAC	0.0015922	34
OR10G8	NM_001004464	AGATAATTCTGGAGTTATTG	0.0012644	27
OR10G8	NM_001004464	ATGAGAATCCATTCTCTGTG	0.0012644	27
OR10G8	NM_001004464	GTGTGGAAACTGCATCAAGC	0.000796102	17
OR10H4	NM_001004465	CAACAACCAGCAGAATTTTC	0.0012644	27
OR10H4	NM_001004465	CACTTTCCTCATCTGTAAAA	0.00117074	25
OR10H4	NM_001004465	TGAGACCCAGAAAATTCTGC	0.000702443	15
OR10H5	NM_001004466	GCGCTCTCAGATGTCCTCCC	0.00243514	52
OR10H5	NM_001004466	GGGGTCTCGCTCTGTCACCC	0.00168586	36
OR10H5	NM_001004466	TTCTTCATCTGTCCAAGCCA	0.00215416	46
OR10J3	NM_001004467	ATTCTGAGCAAGTAGACAAC	0.00196684	42
OR10J3	NM_001004467	CCTGTCCCCACCCTCTTCTT	0.00224782	48
OR10J3	NM_001004467	CTAGGGCATTGCTCAGAGGA	0.000702443	15
OR10J5	NM_001004469	GAAGCCTACTTGTGCCTCTT	0.00168586	36
OR10J5	NM_001004469	GAGCATCATGATCAAAAAGA	0.00154537	33
OR10J5	NM_001004469	GGCTTCTCTCTTCATGTGCA	0.00192001	41
ST8SIA6	NM_001004470	CCCGCCGCGGAGACTCTGCC	0.00107708	23
ST8SIA6	NM_001004470	CTGCCGCCTGTGAACGCTGT	0.00177952	38
ST8SIA6	NM_001004470	GGTGCGCGGGGCTGCGGCCA	0.000702443	15
OR10Q1	NM_001004471	CAGGCGCCTGCCACTACGCC	0.0033249	71
OR10R2	NM_001004472	AAGAACCCTTATGATTACTT	0.00145172	31
OR10R2	NM_001004472	CTCTCATGTTCATTGGTTCA	0.0020605	44
OR10R2	NM_001004472	GACTTTGAAGATGGAAGAAG	0.00168586	36
OR10K1	NM_001004473	AAATTTCACACAAAGTTTGC	0.00107708	23
OR10K1	NM_001004473	AGGCATTTCCAGATATTTGA	0.00112391	24
OR10K1	NM_001004473	TTTAGCAGGCATTTTAATGG	0.00107708	23
OR10S1	NM_001004474	ACATCTTTCTCTTGCTTACT	0.00327807	70
OR10S1	NM_001004474	TGGGTAAGACCAAGGTGGTG	0.000374636	8
OR10S1	NM_001004474	TTGCTTACTGGGTAAGACCA	0.000889761	19
OR10T2	NM_001004475	GGAAAAGAAACCAAATTACT	0.000842931	18
OR10T2	NM_001004475	GTGCCTCAGAGCATGAACTC	0.000796102	17
OR10T2	NM_001004475	TAGGATAGAATATACATCCA	0.000561954	12
OR10K2	NM_001004476	ATTTTAGCAACATCATGTCT	0.00243514	52
OR10K2	NM_001004476	CTATGGTGTTAGAACTACTA	0.00131123	28
OR10K2	NM_001004476	GTCTTGGAAAAACAAGAGGG	0.000561954	12
OR10X1	NM_001004477	TATGACAAGAAGGCTTGCTC	0.000749272	16
OR10X1	NM_001004477	TCACTATGTATATGACAAGA	0.000796102	17
OR10X1	NM_001004477	TGCTCTGGCCTATTTTTAAA	0.00098342	21
OR10Z1	NM_001004478	ATGTATGACTACATACATGC	0.00248196	53
OR10Z1	NM_001004478	GTTCCTGTTGCAACTTAAAA	0.00093659	20
OR10Z1	NM_001004478	TACATACAGTCATATGGGAA	0.00107708	23
OR11H4	NM_001004479	ACATGAGATAATCTGAGACC	0.00163903	35
OR11H4	NM_001004479	CTAGCTGCATTGGATTGCAT	0.00145172	31
OR11H4	NM_001004479	TGGTAGGACATATTCCCACC	0.000889761	19
OR11H6	NM_001004480	CCAGTAACGCCCAGATACAC	0.00145172	31
OR11H6	NM_001004480	CCCAGATACACTGGCCTATT	0.00196684	42
OR11H6	NM_001004480	TGAAGTTCAAAGAGATTAGA	0.00103025	22
OR13C2	NM_001004481	AAGAAAAGTGGACAGAAAAG	0.000796102	17
OR13C2	NM_001004481	AGAAAAGAGGGAATTATGAA	0.00262245	56
OR13C2	NM_001004481	AGAGAGAGCATAAAGAAAAG	0.000374636	8
OR13C5	NM_001004482	AAGAAAAGTCTACAGAAAAG	0.00112391	24
OR13C5	NM_001004482	TATGCTCTCTCTTCTTTCTT	0.00187318	40
OR13C8	NM_001004483	GATTCCTACTCTAGTGGCCT	0.00177952	38
OR13C8	NM_001004483	TCTAGTGGCCTGGGTTTTAC	0.00103025	22
OR13C8	NM_001004483	TCTTAACTCTGAGACAGGTT	0.000796102	17
OR13D1	NM_001004484	CAATACTGCCAGAATTATTC	0.0020605	44
OR13D1	NM_001004484	GACACTTCCCAGAATAATTC	0.00131123	28
OR13D1	NM_001004484	GGAAGTGTCAAATAAAGTTT	0.00098342	21
OR13F1	NM_001004485	ACTTGTGTTCTGTTCTTCAA	0.00121757	26
OR13F1	NM_001004485	CTGTTCTTCAATGGTTCTCT	0.00117074	25
OR13F1	NM_001004485	GATTTTCTTTTGGCAATGTG	0.00135806	29
OR13H1	NM_001004486	CTTTGTCCTTTTCAGAAGAA	0.00112391	24
OR13H1	NM_001004486	GATATCTATAATGGGAACAG	0.000421466	9
OR13H1	NM_001004486	TGAGAAAGGTGGAAAGAATT	0.000561954	12
OR13J1	NM_001004487	GACAGTGAGTGTGGCAGTGC	0.0012644	27
OR13J1	NM_001004487	GCAATCCCTTTATCCTCTCT	0.00248196	53
OR13J1	NM_001004487	TTTTTCACATGGATAAACTG	0.00149854	32
OR2A25	NM_001004488	CTTAAATTGCCTTAATAGCA	0.000889761	19
OR2A25	NM_001004488	GATGTAATCATCACAAACTG	0.00248196	53
OR2A25	NM_001004488	GGAAAGAGTCCATGCTATTA	0.00154537	33
OR2AG1	NM_001004489	AAGTCAGTTATCAGTGGAAA	0.00149854	32
OR2AG1	NM_001004489	ATGTCTGTTCTCCATTTAGA	0.00154537	33
OR2AG1	NM_001004489	TCAGACATTCAGAAATCGAG	0.00168586	36
OR2AG2	NM_001004490	AAATAAACCATCAGCTAAAC	0.00154537	33
OR2AG2	NM_001004490	ATCAGAGGCATACTAAGAAA	0.00140489	30
OR2AG2	NM_001004490	TCATATTATGGGATTCCTAT	0.000889761	19
OR2AK2	NM_001004491	CTGGTATATATAGTGCATGG	0.000702443	15
OR2AK2	NM_001004491	GGTGTTACTTTACATTTCTC	0.00121757	26
OR2B11	NM_001004492	AACAGGCTATCACCTGGGAA	0.00173269	37
OR2B11	NM_001004492	CCTTACCTCTGTGGAGACGC	0.00112391	24
OR2B11	NM_001004492	GATGCGGAAGGGTCAGAACC	0.00103025	22
OR2D3	NM_001004684	GGCACTGTGGAGAGAGGACT	0.00121757	26
OR2D3	NM_001004684	TCTATTAAAAAGCGGCACTG	0.00112391	24
OR2D3	NM_001004684	TGATACTGTGAAAGCCCTCT	0.00103025	22
OR2F2	NM_001004685	GAGACAGTAGTGCTTTCATA	0.0012644	27
OR2F2	NM_001004685	GCTTTCATAAGGACATGATG	0.00290343	62
OR2F2	NM_001004685	TGGAAACAAGCCTGTCATCT	0.00140489	30
OR2L2	NM_001004686	CTACATGATGACATAAAGTG	0.00196684	42
OR2L2	NM_001004686	GACATAAAGTGAGGAGAACA	0.00121757	26
OR2L2	NM_001004686	TAGGCACTGTGATGTGACGT	0.00276294	59
OR2L3	NM_001004687	AACTTTATCAGAAGTATGTG	0.000655613	14
OR2L3	NM_001004687	AGAAATTCGTCTTTATCTGC	0.00131123	28
OR2L3	NM_001004687	CCTCAGTAAATTCTTGAGAC	0.00107708	23
OR2M2	NM_001004688	CTTTGGAGACATATTCTTTT	0.00135806	29
OR2M2	NM_001004688	GCTTGTTCTAAGATTTATTC	0.00135806	29
OR2M2	NM_001004688	TAGGAACTATCTGTTTGCTT	0.00107708	23
OR2M3	NM_001004689	AATACAGCATGAATAGAAGT	0.00346538	74
OR2M3	NM_001004689	ATTGTGGTAACTTCTGTAGT	0.00229465	49
OR2M3	NM_001004689	CCTTATAAATCATGTGATTG	0.00117074	25
OR2M5	NM_001004690	CCAAAATCACATGCTTTATA	0.00103025	22
OR2M5	NM_001004690	CTGCCTCACTGATAAAATTA	0.000561954	12
OR2M5	NM_001004690	GTGATTTTGGTAAATTTTGC	0.00103025	22
OR2M7	NM_001004691	CCATAATCACATGCTTTATA	0.00131123	28
OR2M7	NM_001004691	GAATGCTTAGAAGAAAAGTT	0.000749272	16
OR2M7	NM_001004691	TGTAGTTTGGTGATCAATAC	0.00262245	56
OR2T12	NM_001004692	CAGGAAAAGCTGTGCCTACT	0.00196684	42
OR2T12	NM_001004692	CAGGGCTTTGAATCACGACC	0.00135806	29
OR2T12	NM_001004692	TGTACTGGATATGTTATCCC	0.000842931	18
OR2T10	NM_001004693	ATCTGATTCCCCATCTAGAA	0.00168586	36
OR2T10	NM_001004693	TGCAAATTCACAGTTCATGT	0.00248196	53
OR2T10	NM_001004693	TTTCATTCCCATTCTAGATG	0.00187318	40
OR2T29	NM_001004694	CACTAAACACTCATTACAAA	0.0012644	27
OR2T29	NM_001004694	TCCCCAGACCCACGGGACTC	0.00341856	73
OR2T29	NM_001004694	TTGTGCTAACCTGAGTCCCG	0.00318441	68
OR2T33	NM_001004695	ACATACCCAGTACGTATGTC	0.00313758	67
OR2T33	NM_001004695	AGGGCTTTGAATCACTACCT	0.0015922	34
OR2T33	NM_001004695	CAGGAAAAGCCATGCTCACT	0.00135806	29
OR2T4	NM_001004696	AGTTGTGAATTCTTAGTTCC	0.00112391	24
OR2T4	NM_001004696	GGCCCATGGGCCTGTAGATT	0.000327807	7
OR2T4	NM_001004696	TGTGTGTTCTAACCAAAGAA	0.000515125	11
OR2T5	NM_001004697	CACGAAACACTCATTACAAA	0.00121757	26
OR2W5	NM_001004698	GACTCTGGAGCTTCCCTCCT	0.000515125	11
OR2W5	NM_001004698	GCCTGATGCCCCAGGAAGAC	0.00182635	39
OR2W5	NM_001004698	TTCATACACATTATTCACCA	0.00131123	28
OR2Z1	NM_001004699	AATCAGTTAGTGTCTATCCA	0.00280977	60
OR2Z1	NM_001004699	GCATCTCTGAATGAGACGCT	0.00103025	22
OR2Z1	NM_001004699	TGGGATGGGAAAGAAGCAGC	0.000842931	18
OR4C11	NM_001004700	TATTCTTGGCTATAAGCTAA	0.000796102	17
OR4C11	NM_001004700	TGTACATGACTTACTACAAT	0.00435515	93
OR4C11	NM_001004700	TTTAGGGGTTTGGTATGAGT	0.000561954	12
OR4C16	NM_001004701	TCTTATTGGATACATTCTGG	0.00196684	42
OR4C16	NM_001004701	TGCTGTGCTATGTGATGTTA	0.00262245	56
OR4C16	NM_001004701	TTTGGAAGAAAGTGTTGAAG	0.000889761	19
OR4C3	NM_001004702	ATTTGCATTTTTGTGGCTGC	0.00196684	42
OR4C3	NM_001004702	CATCTAATAACTGAGATATG	0.00177952	38
OR4C3	NM_001004702	TCTGTTAACTTTAGCATCAC	0.00187318	40
OR4C46	NM_001004703	CTACTTCAAATTGAGCTCTT	0.00107708	23
OR4C46	NM_001004703	GAAGTAGTAGATTGGATACA	0.000421466	9
OR4C46	NM_001004703	TGTGTGTATACTCAATCATC	0.00131123	28
OR4C6	NM_001004704	GAACAAATTCCCTGAGGTCC	0.00112391	24
OR4C6	NM_001004704	TACCCATGTATTCTCCATCT	0.00421466	90
OR4C6	NM_001004704	TTAGAAGTCAAATGCCTAGA	0.00117074	25
OR4D10	NM_001004705	CAGTGCAGAAACTTCCCATG	0.000796102	17
OR4D10	NM_001004705	TGCAAAAACTACAACCGCAT	0.00112391	24
OR4D10	NM_001004705	TTTTCAGATTTCAGTTAGTC	0.00121757	26
OR4D11	NM_001004706	AGAAAGAGACTATTGTGGCA	0.00112391	24
OR4D11	NM_001004706	TGGCATGGGAAATATAAAAA	0.000327807	7
OR4D11	NM_001004706	TTATTCAAGATAAACAGAGG	0.00313758	67
OR4D2	NM_001004707	CAAGACAGCACCTAGTATAA	0.00121757	26
OR4D2	NM_001004707	CATAAGGATGCTCATCATAT	0.00163903	35
OR4D2	NM_001004707	GATCGTTTACAAGTGGGTGC	0.00112391	24
OR4D6	NM_001004708	CTGGAAATTCTTCTTTCATA	0.00093659	20
OR4D6	NM_001004708	CTGGGCCAGTCTTCTCTTTG	0.00103025	22
OR4D6	NM_001004708	TCTGTGTAGTCATGATGACC	0.00135806	29
OR4D9	NM_001004711	GATGACTGAATCAAAAACCT	0.000608784	13
OR4D9	NM_001004711	GCAAGTCAGTATGCCACCAC	0.00290343	62
OR4D9	NM_001004711	GGTAATCTTTCATCCAGTGG	0.00117074	25
OR4K14	NM_001004712	AGTAAAATGGTGGTTACCAG	0.000608784	13
OR4K14	NM_001004712	GATATTTGTCTTTCTGTGCC	0.00131123	28
OR4K14	NM_001004712	TGTATTAAGTGAAATAAGCC	0.000608784	13
OR1I1	NM_001004713	AAGGAATTTGATGGATTTGA	0.000702443	15
OR1I1	NM_001004713	ATAGGTTTCCGTGGGAAGCT	0.00187318	40
OR1I1	NM_001004713	TAACCTCAAGCCATCTTCAG	0.00177952	38
OR4K13	NM_001004714	GACAAAATTCCACAAAAGTA	0.00103025	22
OR4K13	NM_001004714	TCAAGGCACTTGAACTTACA	0.00112391	24
OR4K13	NM_001004714	TCAGTCAGTGATTTTACTAA	0.00140489	30
OR4K17	NM_001004715	CAGAGCTTGTGGTTTGCTTC	0.00117074	25
OR4K17	NM_001004715	GCATATAAGTGTATCTTCAT	0.00215416	46
OR4K17	NM_001004715	GGGAAACCAACAGCATCAAT	0.00168586	36
OR4L1	NM_001004717	AATGGTGCCAATAGACTTGC	0.00182635	39
OR4L1	NM_001004717	CCTGGATCCAGCAAGTCTAT	0.00135806	29
OR4L1	NM_001004717	CTGAGGGTTTGTGACAACCC	0.00121757	26
OR4M2	NM_001004719	AGTGTAGCCAAATTTTAGAC	0.00121757	26
OR4M2	NM_001004719	CTGATTGCCAGTCTAAAATT	0.00117074	25
OR4M2	NM_001004719	TTACTAATGTAGATGTTTGG	0.00266928	57
NCK2	NM_001004720	AAGCGGAAGCGTTCAGGGAT	0.00177952	38
NCK2	NM_001004720	AATCACGCCTCAGTAGCTAA	0.00252879	54
NCK2	NM_001004720	AGTGTGGCTTCCAGTGCTCC	0.00262245	56
OR4N2	NM_001004723	TAAAGCCTACTTGATTGTGG	0.00145172	31
OR4N2	NM_001004723	TTAGAGTTTTAATGTGCTGC	0.000749272	16
OR4N2	NM_001004723	TTTTTTGTTGTATCTCTGCC	0.00201367	43
OR4N5	NM_001004724	AAGAATAGAAGGGTTAACTC	0.00093659	20
OR4N5	NM_001004724	ACATAAGTTGTCTTCAGCTA	0.0033249	71
OR4N5	NM_001004724	TCAGCTACGGAACATTGGTT	0.00149854	32
OR4S1	NM_001004725	AGCTATCCACAAACCAAAAT	0.00154537	33
OR4S1	NM_001004725	ATTTTTTGTGATGGGGATGA	0.000468295	10
OR4S1	NM_001004725	TTCTTACTCCATAATCTTGG	0.00262245	56
OR4X1	NM_001004726	CATGTTTTGGGGAAAACCAA	0.00098342	21
OR4X1	NM_001004726	GAACAAACTCAAGAGGGAGC	0.0015922	34
OR4X1	NM_001004726	TGATGATAGTCCTCAGGCCT	0.000889761	19
OR4X2	NM_001004727	AAGGGAAGAGCATTCCAAGA	0.000749272	16
OR4X2	NM_001004727	AGGAGTTAGTTATGTGTAGA	0.000421466	9
OR4X2	NM_001004727	TTGGAAATTGAAAGGTGAGT	0.00154537	33
OR5A1	NM_001004728	ATAACTACAAAATGCCTGAG	0.00327807	70
OR5A1	NM_001004728	CAGTCTCTCTCTCTCAAAGA	0.00117074	25
OR5A1	NM_001004728	GAGGGAGGGCAGAGGATTAC	0.00112391	24
OR5AN1	NM_001004729	ATGTACCTGCACAATGCTTC	0.00182635	39
OR5AN1	NM_001004729	CAAATGTTTCACTCTTCTGA	0.000889761	19
OR5AN1	NM_001004729	TGACAATTCAAGAAAGGCTG	0.000749272	16
OR5AR1	NM_001004730	AGTAAATGAAGGCTTTGTTT	0.000889761	19
OR5AR1	NM_001004730	CTGTCAGTGGGCACATGGAG	0.00262245	56
OR5AR1	NM_001004730	TGGTCATAGAATCTAATTAC	0.00107708	23
OR5AU1	NM_001004731	AGAACACAGAGCTAAGCAAA	0.00201367	43
OR5AU1	NM_001004731	AGCTCTGTGTTCTCCCTATC	0.00458929	98
OR5AU1	NM_001004731	GAAATATCTACAATTGGTCT	0.00192001	41
OR5B12	NM_001004733	AAGTTGCATTTTGCGGTCAT	0.00257562	55
OR5B12	NM_001004733	CATGGGCATGTTTTAGATCC	0.000796102	17
OR5B12	NM_001004733	TGTTTTAGATCCGGGACTCC	0.000749272	16
OR14I1	NM_001004734	ATGCAGAATTTCAAGTCTCA	0.00201367	43
OR14I1	NM_001004734	GTTACTCAACTCATAGTCTT	0.00182635	39
OR14I1	NM_001004734	TTGCTTTTCATACAAGTTTC	0.00229465	49
OR5D14	NM_001004735	AACAAACCAAGCCAAGTCTT	0.00187318	40
OR5D14	NM_001004735	ACATAACAGCTGCCTGCATG	0.000702443	15
OR5D14	NM_001004735	TGTTCTTCTTGGACAAAACT	0.00154537	33
OR5K1	NM_001004736	ACCAAAGTCCAGGCAACATG	0.00173269	37
OR5K1	NM_001004736	ATTCATTCTCCCCATGAATG	0.000796102	17
OR5K1	NM_001004736	CCATAAAGGAATTACCTCTT	0.00187318	40
OR5K2	NM_001004737	CTGCGAGAATGAGTCTCCTG	0.00210733	45
OR5K2	NM_001004737	GCTACTACTTTTGTGGCTAT	0.00257562	55
OR5K2	NM_001004737	TTGGGCATGCACCAAATTCC	0.00103025	22
OR5L1	NM_001004738	TCACTGAATCATTGGGAATG	0.000889761	19
OR5L1	NM_001004738	TTGAATTTGAAAGAGTAAGG	0.00112391	24
OR5L1	NM_001004738	TTGGAGTTGGCTAAGAAAAT	0.00098342	21
OR5L2	NM_001004739	GACATTGGCACAGAATCATT	0.0028566	61
OR5L2	NM_001004739	GCACAGAATCATTAGGAAAG	0.00145172	31
OR5L2	NM_001004739	TTGGAGTAAGCTAGGAAAAG	0.00121757	26
OR5M1	NM_001004740	GCTCATTCATCTATTTATCT	0.00318441	68
OR5M1	NM_001004740	GTATGTTTGTGTAAGTTATG	0.00117074	25
OR5M1	NM_001004740	TACATTTATACCTGTCTTCT	0.00154537	33
OR5M10	NM_001004741	ACTCATTCATCTATTCATCT	0.00323124	69
OR5M10	NM_001004741	GAATGTGCCTGTGTGTGTGT	0.00112391	24
OR5M10	NM_001004741	TCTCAAACCCACACACACAC	0.00173269	37
OR5M3	NM_001004742	ATATCCCTCATTTCCAATGA	0.00341856	73
OR5M3	NM_001004742	CATGCCATCATTGGAAATGA	0.000561954	12
OR5M3	NM_001004742	GTTTAGTGACTGAAATACAC	0.00210733	45
OR5M9	NM_001004743	AGTCAAATTCTGTTAGTAAC	0.0015922	34
OR5M9	NM_001004743	ATCATGGACATCTATAGCAA	0.00131123	28
OR5M9	NM_001004743	GTAAAGAGCTGCAGATGCTG	0.000702443	15
OR5R1	NM_001004744	CAGAGGCCAATCTTGCCTGA	0.00182635	39
OR5R1	NM_001004744	GTAAAAGACTCCCCTCCCTC	0.0012644	27
OR5R1	NM_001004744	TCTTACCTCTCTAATGACAG	0.000702443	15
OR5T1	NM_001004745	ATTACAGTAATGTATCCACT	0.00229465	49
OR5T1	NM_001004745	GTGATAAAATTGGGTCCAAG	0.00140489	30
OR5T1	NM_001004745	TGCACAGGTGGTGATAAAAT	0.00121757	26
OR5T2	NM_001004746	AACAGCTTAATACAATTCAG	0.000889761	19
OR5T2	NM_001004746	ATGGACGTTCATTAGTTGGC	0.00117074	25
OR5T2	NM_001004746	TCTAAAATCATCAGGTCTAC	0.00177952	38
OR5T3	NM_001004747	ATTCAACTGTGCTGTGAGTG	0.00117074	25
OR5T3	NM_001004747	CAGCAATCTTTGTGAGCTTT	0.00220099	47
OR5T3	NM_001004747	GCTTTAGGACATAATATGAG	0.00103025	22
OR51A2	NM_001004748	ATTTTACCAACACAAGCAAG	0.00369953	79
OR51A2	NM_001004748	GAGAGAACAAAGCATTTATG	0.00103025	22
OR51A2	NM_001004748	GCTATCATAATGAAGAGAGA	0.000421466	9
OR51A7	NM_001004749	CATTCGTATACTATACTCAA	0.00103025	22
OR51A7	NM_001004749	GGTTAAAACTCAGTTTTGTG	0.000515125	11
OR51A7	NM_001004749	TGAACTTGTTTAAGGACTTC	0.00112391	24
OR51B6	NM_001004750	CTGTCACTGAAAGTCAGGAC	0.0015922	34
OR51B6	NM_001004750	GATGATAATTTAGTCATTCC	0.00201367	43
OR51B6	NM_001004750	TCCCATACCTAGGATCTCCC	0.00149854	32
OR51D1	NM_001004751	CACTGGGGCCTTGGAGGGTC	0.000655613	14
OR51D1	NM_001004751	GGGTAAGGCTCAAGATGTCC	0.000889761	19
OR51D1	NM_001004751	TCTCCTTATATACAACTTCC	0.00112391	24
OR51F1	NM_001004752	GAACTATTTCTGATTATGAG	0.00107708	23
OR51F1	NM_001004752	GCAGATCTTATCTATGACCT	0.0015922	34
OR51F1	NM_001004752	TTAGTTAGTAGAGTTATCCA	0.000889761	19
OR51F2	NM_001004753	ATTCTTCTGGATATTTTCCA	0.00121757	26
OR51F2	NM_001004753	ATTTGATGTGGCACAGTTCA	0.00220099	47
OR51F2	NM_001004753	TTCAACAAGTACTGGAAAGC	0.00154537	33
OR51I2	NM_001004754	ACAACTTGCATATATTTTGG	0.00131123	28
OR51I2	NM_001004754	GAAATATTAGCTCAGCCTGC	0.000374636	8
OR51I2	NM_001004754	TTCCCTCTATTTTATGAACA	0.00177952	38
OR51L1	NM_001004755	AGGAAGCTGGTATCTCTTGT	0.00182635	39
OR51L1	NM_001004755	GAATTTGTGCTCCTTAATAT	0.000842931	18
OR51L1	NM_001004755	TCTTTCGTCTAACCTCACAG	0.00117074	25
OR51M1	NM_001004756	ATTGGCAGAATTCATAAGGG	0.000889761	19
OR51M1	NM_001004756	GAGGAAAACTGGTGAGGGCG	0.00103025	22
OR51M1	NM_001004756	GTTCAATAAAGTAGTGAGAT	0.00149854	32
OR51Q1	NM_001004757	ACTGAATGGGAGTGGGAAAA	0.000327807	7
OR51Q1	NM_001004757	CAAGGGAAGATTAGCTGTGT	0.00098342	21
OR51Q1	NM_001004757	GGGAGTGGGAAAATGGGGGC	0.000421466	9
OR51S1	NM_001004758	GGATGGGTGCGTGCACAGGG	0.00140489	30
OR51S1	NM_001004758	TGAATGCTGCATATACTATT	0.00234148	50
OR51S1	NM_001004758	TGAGTGCATGAGTCAGGGAA	0.00154537	33
OR51T1	NM_001004759	ACTTGTATATGATGTACAGG	0.00093659	20
OR51T1	NM_001004759	GCCAGGCTAATGAGACAATT	0.00098342	21
OR51T1	NM_001004759	TAAACTTCAGATGATCAGAG	0.00117074	25
OR51V1	NM_001004760	AAGAGATTAGTAAAAGGAGA	0.000889761	19
OR51V1	NM_001004760	GTTGCTTAGACATTTTCCCA	0.00168586	36
OR51V1	NM_001004760	GTTTTTGCTTATGGCTTCTA	0.00112391	24
RPS3	NM_001005	ACTATGAGAATTGAACTCTA	0.00131123	28
RPS3	NM_001005	GGAAAGGGGCTTCATCCAGC	0.000796102	17
RPS3	NM_001005	TGCCTACATTCTTCTTTCCC	0.00135806	29
OR52A5	NM_001005160	TCTACATTAGCCATAAAGAA	0.000608784	13
OR52A5	NM_001005160	TGGATTAGACGGCTTTTTTC	0.000749272	16
OR52A5	NM_001005160	TTTTTCTGGTTCATGACTAT	0.00117074	25
OR52B4	NM_001005161	GGAGGATTATGAATATACAG	0.000749272	16
OR52B4	NM_001005161	GTATGCGCTTTAATTATGAA	0.000749272	16
OR52B4	NM_001005161	TGTCTCTTATTCTGATTACT	0.0012644	27
OR52B6	NM_001005162	CATAGGCTCTGCACAGTTAC	0.000749272	16
OR52B6	NM_001005162	CTCCGTAAATAATTACACAT	0.00210733	45
OR52B6	NM_001005162	CTCTACAGATAATCACACAC	0.00220099	47
OR52D1	NM_001005163	AATGATGTGCAGGATATGGA	0.00121757	26
OR52D1	NM_001005163	CCTCTAGTCCATCCACATCA	0.00304392	65
OR52D1	NM_001005163	GAGGTCAATAAATGATGTGC	0.00121757	26
OR52E2	NM_001005164	CCGAACTGCAGAAGCCTGTG	0.00112391	24
OR52E2	NM_001005164	TACTGTATACAGAGCACTTT	0.00210733	45
OR52E2	NM_001005164	TTGTGCACATGATTTTTTGC	0.00187318	40
OR52E4	NM_001005165	AGGCTTCCTCGATTATCCTC	0.00173269	37
OR52E4	NM_001005165	CAAGACTCACTTCTTTCCAG	0.00192001	41
OR52E4	NM_001005165	GACTCTTATCAGTGTGCTAG	0.00173269	37
OR52E6	NM_001005167	AAAATACCTCTTACTCTGCT	0.00229465	49
OR52E6	NM_001005167	TATGACCCTAGCAGAGTAAG	0.00093659	20
OR52E6	NM_001005167	TGGTAGGAAAAGTGGCAATC	0.000655613	14
OR52E8	NM_001005168	GGAGAGGCTAGGAGAAATTG	0.00098342	21
OR52E8	NM_001005168	TAGCCTCTCCTGAGCAACAT	0.00131123	28
OR52E8	NM_001005168	TCCTGGTACCAATGTTGCTC	0.00168586	36
OR52I1	NM_001005169	ACCTAGGGATATTCTCAGCT	0.00168586	36
OR52I1	NM_001005169	ATGAATAGAAACTTGTAAGG	0.000655613	14
OR52I1	NM_001005169	TCTCAGCTTGGTGGTATGGC	0.00177952	38
OR52I2	NM_001005170	ATTGTTCATGGATCAGCTCA	0.00192001	41
OR52I2	NM_001005170	CAGAAAAGGCTTTCCAAAGG	0.00196684	42
OR52I2	NM_001005170	GAAAGGGTATGGAATGGGGA	0.00121757	26
OR52K1	NM_001005171	AGTCTAGCAATGGAAACAAG	0.00168586	36
OR52K1	NM_001005171	CCTAGCAGCCTTCATAGACA	0.00210733	45
OR52K1	NM_001005171	TTCTTTGAGGGTAGAAAATA	0.00112391	24
OR52K2	NM_001005172	AGCCTTATTGAGAAATCAAG	0.000468295	10
OR52K2	NM_001005172	AGCCTTTTGTGGCCTGCATG	0.00117074	25
OR52K2	NM_001005172	AGTGGAGGAAGAGCCTTTTG	0.000889761	19
OR52L1	NM_001005173	AAAAGAATTATCTCCACCAA	0.00135806	29
OR52L1	NM_001005173	CTTGTATTAATTCAGACATG	0.00103025	22
OR52L1	NM_001005173	GAGTAAACATAAGCTGCTTT	0.000655613	14
OR52N2	NM_001005174	AAAGTCTTTCTTGCTATAGT	0.00229465	49
OR52N2	NM_001005174	GTGAATGTACATGGCACTTG	0.00182635	39
OR52N2	NM_001005174	TAGTTGGAAGAAAGAATTTC	0.00093659	20
OR52N4	NM_001005175	CATCTCTCAGATCATCAGTG	0.00149854	32
OR52N4	NM_001005175	GACTGACTGATATTTATTCT	0.00177952	38
OR52N4	NM_001005175	TTTCTTGGCACTCAGAAATT	0.00168586	36
OR52R1	NM_001005177	ATAATCAAACCCAATCACCC	0.00257562	55
OR52R1	NM_001005177	CTATTGGATACCAGGGTGAT	0.00192001	41
OR52R1	NM_001005177	GGATGGGACTATTGGATACC	0.00098342	21
OR52W1	NM_001005178	CATACGTGTAGGAGTAGTGC	0.00112391	24
OR52W1	NM_001005178	GATCACAGGTTTATAACTTT	0.00112391	24
OR52W1	NM_001005178	GGGGTTTGGATGGATAATTA	0.00112391	24
OR56A4	NM_001005179	AAACTTGAACTGGAATAAGT	0.00103025	22
OR56A4	NM_001005179	CTGGTTTTTAAACTGCGTGG	0.000889761	19
OR56A4	NM_001005179	TAAATGATACTTGTGATTGC	0.00135806	29
OR56B1	NM_001005180	CAGGCACAATGTTGTACAGC	0.000796102	17
OR56B1	NM_001005180	CTATTTTGTATGCACTTCTG	0.00135806	29
OR56B1	NM_001005180	TTGCAAAAGAGTAGCTTAAA	0.000702443	15
OR56B4	NM_001005181	GAGATTTTGCCATGTTAGCC	0.000561954	12
OR56B4	NM_001005181	TCAGGAGCTCGAGACTGACC	0.00229465	49
OR56B4	NM_001005181	TGAGACAGGCAGATAATTTG	0.000842931	18
OR6C1	NM_001005182	AAAGGACCACTGTTATTATC	0.00149854	32
OR6C1	NM_001005182	ACGCCACCCGATAATAACAG	0.00224782	48
OR6C1	NM_001005182	CCAAACTCCAGCTCCGTACT	0.00210733	45
OR6C76	NM_001005183	CAGTGATCAACCCAATTTTT	0.00121757	26
OR6C76	NM_001005183	CCACCACACATTCTATTTTC	0.00107708	23
OR6C76	NM_001005183	GTGGTGGATTGAAAAAAAAG	0.000889761	19
OR6K6	NM_001005184	GCAAGTATTTCAGATGATTT	0.000655613	14
OR6K6	NM_001005184	GCTTAAGAGATATTTCTAAC	0.000608784	13
OR6K6	NM_001005184	TTCAGATGATTTTGGCATGG	0.00103025	22
OR6N1	NM_001005185	ACAGGAAGGGCAGGGAGGGA	0.000842931	18
OR6N1	NM_001005185	CTCTAAGTAAATGCTTTGAG	0.000749272	16
OR6N1	NM_001005185	TTACTCTGGAGGTGAGAGAA	0.00163903	35
OR6Q1	NM_001005186	ACAACATCCTCCAACCTCAC	0.00346538	74
OR6Q1	NM_001005186	ATGAACTGTGAATTCTTTGA	0.0012644	27
OR6Q1	NM_001005186	TGTTTCTCTTCTGAAGTGAA	0.00112391	24
OR6T1	NM_001005187	AATTACAATAGTAAGCAGCA	0.00107708	23
OR6T1	NM_001005187	CAACATATTCTCAGAATGTA	0.000796102	17
OR6T1	NM_001005187	TCAGAATGTAAGGAAGTGTT	0.00103025	22
OR6X1	NM_001005188	GCGTATTTGTATGTGGGTGA	0.000655613	14
OR6X1	NM_001005188	GGAGGACCTGAAATAGAGTC	0.00107708	23
OR6X1	NM_001005188	TCTGACTATGTAAGGTCCTT	0.00177952	38
OR6Y1	NM_001005189	CAAGAGCAGTAACTTGTCCA	0.00112391	24
OR6Y1	NM_001005189	CCAAAGCTTTTGAGAAAAGA	0.000280977	6
OR6Y1	NM_001005189	GGTTCTCTTCATAATTCAAG	0.00121757	26
OR7A10	NM_001005190	CATATGCAGGTTTGTAAAAC	0.000749272	16
OR7A10	NM_001005190	GTAAAACAGGTAACATGTCA	0.00107708	23
OR7A10	NM_001005190	GTCATGGGGGTTTAGTGTAT	0.00103025	22
OR7D4	NM_001005191	ACAATGAATCTCTCAGGAAG	0.00234148	50
OR7D4	NM_001005191	AGAGATTCATTGTCTTTGTA	0.00168586	36
OR7D4	NM_001005191	TAGAAATCTCTCTCTTTGGC	0.00093659	20
OR7G1	NM_001005192	GAATCTACCCCTTTTCAAGA	0.00121757	26
OR7G1	NM_001005192	GTTAATTCTGGAAATGGTTA	0.000561954	12
OR7G1	NM_001005192	TGAGACAGAGTCTTGCTCTG	0.000655613	14
OR7G2	NM_001005193	AGGGTCTCACTCTGTCCACC	0.00131123	28
OR7G2	NM_001005193	TACACCACTGCATTCCAGCC	0.00379319	81
OR7G2	NM_001005193	TCCACCAGGCTGGAATGCAG	0.00112391	24
OR8A1	NM_001005194	AAAGAAGACCAGCAAATAGC	0.0020605	44
OR8A1	NM_001005194	AAGACCAGCGTGAGTGTTTC	0.00140489	30
OR8A1	NM_001005194	ATGGTAAAAGATCCAGACCT	0.000655613	14
OR8B12	NM_001005195	AAGGTTTTTACCACTCACTG	0.00098342	21
OR8B12	NM_001005195	AGAGAGATTTGAACTTTGGT	0.00196684	42
OR8B12	NM_001005195	CTTTGGGAGTTATAATCACT	0.00112391	24
OR8B4	NM_001005196	GAGGGCATCTGCACACTGGC	0.00229465	49
OR8B4	NM_001005196	GTTAATACCTCAGGGTGGGG	0.00103025	22
OR8B4	NM_001005196	TGAGAGGATCTCAGCTCTGC	0.00163903	35
OR8D4	NM_001005197	ATTTGTTCCACTGGAGGGTA	0.00093659	20
OR8D4	NM_001005197	GGTATGGAAAAGTGTGTTTC	0.000702443	15
OR8D4	NM_001005197	GGTTCCTAAAATCTATAGGT	0.000515125	11
OR8G5	NM_001005198	GAATGTTTGATGTACAAATC	0.00093659	20
OR8G5	NM_001005198	GTTTGTCATCTCTGAGCTAC	0.00337173	72
OR8G5	NM_001005198	TGAATATCTATCTGCTGCAG	0.00168586	36
OR8H1	NM_001005199	GTCGATAATAGTAGTATCTA	0.00149854	32
OR8H1	NM_001005199	TAGCCGAGAAAAAAAGAGTA	0.00093659	20
OR8H1	NM_001005199	TCTCTGAAGTCAACATATGT	0.00149854	32
OR8H2	NM_001005200	AGGCGGAGGTTGCAGTGAGC	0.00168586	36
OR8H2	NM_001005200	GGAATGCAATGGTGCGATCC	0.00248196	53
OR8H2	NM_001005200	TCTGGCACAGTCGCCAGGGC	0.000889761	19
OR8H3	NM_001005201	CGGAGGTTGCAGTGAGCCAG	0.00103025	22
OR8H3	NM_001005201	GCAGGAGAATCGCTTGAACA	0.00103025	22
OR8H3	NM_001005201	GGAGTCTGGCACAGTTGCTG	0.00131123	28
OR8K3	NM_001005202	CTAACCTTTAGATGCAACAG	0.00187318	40
OR8K3	NM_001005202	TATTTATCACAATTTGGAGG	0.000655613	14
OR8K3	NM_001005202	TGGGCCACTGTTGCATCTAA	0.0020605	44
OR8S1	NM_001005203	AAATGGTCCACTGAAGAACA	0.00163903	35
OR8S1	NM_001005203	ATGGAACATAAAGGTGATTG	0.00192001	41
OR8S1	NM_001005203	TGTAGTCTTTGCTCTTTAAA	0.000749272	16
OR8U1	NM_001005204	CTGGAATTCTGGAAATGTGA	0.000515125	11
OR8U1	NM_001005204	GCATGAACTTACATGAATGT	0.00149854	32
OR8U1	NM_001005204	TTACAGGATAAGATTATGTG	0.00201367	43
OR8J1	NM_001005205	AGAGACAGAAAGATCAAGTA	0.00154537	33
OR8J1	NM_001005205	CAGCATCATGAAACATTTTG	0.00135806	29
OR8J1	NM_001005205	CTAGGTCTAATAAGTAAACT	0.000327807	7
TRIM37	NM_001005207	ACCCACGCCCACCTTGGCGG	0.00098342	21
TRIM37	NM_001005207	CCTCCGGCCCTAGCCTGCGC	0.00093659	20
TRIM37	NM_001005207	CGTAGCAGAGCCCCAAGCTC	0.00107708	23
TMEM198	NM_001005209	GGGTCTCGGGCTCTCGCTAC	0.00173269	37
TMEM198	NM_001005209	GGTTAAAGGGGAAGGACCCC	0.000561954	12
TMEM198	NM_001005209	GTGCGGGAGAGGGAGACGCC	0.0015922	34
LRRC55	NM_001005210	ACGTGCCCTTTAAAGATCCT	0.00192001	41
LRRC55	NM_001005210	TCTCTCTCACCCATGCCTGC	0.00177952	38
LRRC55	NM_001005210	TTTCCTCTTGGTGCTGTGTC	0.00210733	45
OR9I1	NM_001005211	GGAAGTTTTGGTTTTAATTC	0.000327807	7
OR9I1	NM_001005211	TAAAATGCAAGAGATGCCCA	0.00121757	26
OR9I1	NM_001005211	TGAAACTGGCTGATTTTCCT	0.000889761	19
OR9Q1	NM_001005212	AAACAAAGGCACTATCTTCA	0.00140489	30
OR9Q1	NM_001005212	CACACACACACACACACAAA	0.00112391	24
OR9Q1	NM_001005212	GTCACAGCTTCATTGCCATC	0.00351221	75
LRRC52	NM_001005214	CAATGCCCTGCCGCCCAGCT	0.00121757	26
LRRC52	NM_001005214	GCTCGCTCCCAGACTGCTGC	0.00093659	20
LRRC52	NM_001005214	TGAACAGAAATTGAAACGCG	0.00196684	42
OR2J3	NM_001005216	AACAAATATAGAAGGGGTGA	0.00093659	20
OR2J3	NM_001005216	AATAAAATCACTGGTTATGG	0.00163903	35
OR2J3	NM_001005216	TGGTTATGGTGGTGTCTGAC	0.00224782	48
OR5B21	NM_001005218	ATAATATAACAGAGGGTTCT	0.00112391	24
OR5B21	NM_001005218	ATTCCAATGAAAGTATGAGA	0.00187318	40
OR5B21	NM_001005218	GGAGGATGGAATGATAAAAA	0.000608784	13
OR4F29	NM_001005221	ACACTGAAAGTATTGATGAT	0.00468295	100
OR4F29	NM_001005221	ATTGATGATGGGTTTAAATC	0.00117074	25
OR4F29	NM_001005221	GACTATCCATGAAATTCATC	0.00271611	58
OR4F29	NM_001005221	TAAACACCTGATGAATTTCA	0.00248196	53
OR2B3	NM_001005226	ATAGGTTAGGAGGTAAGAAG	0.000280977	6
OR2B3	NM_001005226	CTATATTACTCAGCATTTTC	0.000796102	17
OR2B3	NM_001005226	GTTTATTAAGATAGGTTAGG	0.00107708	23
OR1L3	NM_001005234	AGTTCTGATTCTCCATGCTC	0.00121757	26
OR1L3	NM_001005234	ATACCTGTCTTAATCAGTTC	0.00192001	41
OR1L3	NM_001005234	TACCATAGCCAGGTCAGATG	0.00187318	40
OR1L4	NM_001005235	AAGGTTTTCCATGTGCTCAT	0.00131123	28
OR1L4	NM_001005235	TAGAAGTTCCTATGAGCACA	0.000749272	16
OR1L4	NM_001005235	TTCTAATTTAGAAGACAGCT	0.000796102	17
OR1L1	NM_001005236	AAATTACAGGGAAACAGAAA	0.000515125	11
OR1L1	NM_001005236	AAGAAGAGATATAGGGCAAG	0.0020605	44
OR1L1	NM_001005236	AGTGCAAGAGAATTCCCAGA	0.00093659	20
OR51G1	NM_001005237	GAAGCATCTGCAGATGGCAT	0.000796102	17
OR51G1	NM_001005237	TCTAGGAAGGAGACTTTTGA	0.000327807	7
OR51G1	NM_001005237	TGGCTGATCTTGGGACATTT	0.00098342	21
OR51G2	NM_001005238	AAGATACTGAGAGGAAGTCA	0.00149854	32
OR51G2	NM_001005238	AGAAAGAGCTGCACAGTTCT	0.00103025	22
OR51G2	NM_001005238	TTCTAGTGGTTATGTCTTTC	0.00187318	40
OR11H1	NM_001005239	CTTACTGCAAACCCAACTTA	0.00440198	94
OR11H1	NM_001005239	TCAAAGTTAGTACTTTGAGA	0.00168586	36
OR11H1	NM_001005239	TCTATCACGATTGCATATTA	0.0049171	105
OR4F17	NM_001005240	CCTTGAAGAAGAGAAGGAGA	0.00163903	35
OR4F17	NM_001005240	GAGCAGAATGATATAAAATG	0.00243514	52
OR4F17	NM_001005240	TTTATCTCGCACTACTTCCC	0.00177952	38
OR4N4	NM_001005241	AAGAGTGTGGCTTCAGGACC	0.00131123	28
OR4N4	NM_001005241	CTGAAACAGAAGAAAGAGTG	0.0015922	34
OR4N4	NM_001005241	TGGCTTCAGGACCAGGGTGT	0.00173269	37
OR9K2	NM_001005243	GTGATACTTGGAAATGTGAA	0.00093659	20
OR9K2	NM_001005243	TGAAAGGCATTTGGGTAGAA	0.00182635	39
OR9K2	NM_001005243	TGGAAATGTGAAAGGCATTT	0.00168586	36
OR5M11	NM_001005245	GGATAGATAGATACAGGTGT	0.00187318	40
OR5M11	NM_001005245	TGTCATTATATCATTTGCCT	0.00145172	31
OR5M11	NM_001005245	TTCTGGGTACTACCATAAAC	0.00149854	32
OR4C12	NM_001005270	AGTCAGCTAGAGAAGTTTAC	0.00145172	31
OR4C12	NM_001005270	CTAAGAATATTTTTGAGGTC	0.000515125	11
OR4C12	NM_001005270	TACCTATTCCTAGAGAGTTT	0.00107708	23
CHD3	NM_001005271	CCTCCGAAACCCCCACCCTC	0.00177952	38
CHD3	NM_001005271	GGAGGACGCCGCCGCCGAGG	0.000702443	15
CHD3	NM_001005271	GGGTGGCCCGGGGGTTTGGG	0.000187318	4
OR4A5	NM_001005272	ATATTTTAGTTTCAGTGCAC	0.00154537	33
OR4A5	NM_001005272	GAGGAGAAATAGAATCATCA	0.000749272	16
OR4A5	NM_001005272	TAGAATCATCAGGGCAAGAT	0.00168586	36
OR4A16	NM_001005274	CTACATCGTTATATCTTCCA	0.0012644	27
OR4A16	NM_001005274	GGAAGGCCTATTGGACAGTT	0.00229465	49
OR4A16	NM_001005274	TTATTGAGTATAAATGGCCG	0.000421466	9
OR4A15	NM_001005275	ATGAAAAGGATAATTGTGGG	0.00107708	23
OR4A15	NM_001005275	TCATTTTTACAAATGGGACA	0.000702443	15
OR4A15	NM_001005275	TGATAGTTTGCTGAGAATGA	0.00135806	29
OR2AE1	NM_001005276	AGGTTCTGTCCTCTATCAAA	0.00149854	32
OR2AE1	NM_001005276	GAAACGGAAATTTTTTTCAC	0.000749272	16
OR2AE1	NM_001005276	GTGCTTTTCCTTGGGTATAC	0.00135806	29
OR6N2	NM_001005278	AAAACTTGGGAATAGAGAGA	0.00098342	21
OR6N2	NM_001005278	AGAGCTAGAATGCTTGAGGA	0.000842931	18
OR6N2	NM_001005278	TTGCAAAATAGGCAGAACAA	0.00149854	32
OR6K2	NM_001005279	ACAGGGCTCTATTCAGACGC	0.00093659	20
OR6K2	NM_001005279	TCGTAAGCAACTATAGAATA	0.00098342	21
OR6K2	NM_001005279	TGGGGATAGAGAGGAAGACA	0.000889761	19
OR10A7	NM_001005280	ACGTAGGCATGCTATTTTGT	0.00177952	38
OR10A7	NM_001005280	TGCTATTTTGTAGGATAAAG	0.00098342	21
OR10A7	NM_001005280	TGTGTGTGTACTGGGCATGT	0.00182635	39
OR6B1	NM_001005281	ACTGATAGAGAAGACAAGTA	0.000187318	4
OR6B1	NM_001005281	CACACACACACACGGCTATG	0.00121757	26
OR6B1	NM_001005281	TTACAGGTCAGACCATGAAC	0.00135806	29
OR5M8	NM_001005282	AGGAAAACTGCCAAAAAGAG	0.00098342	21
OR5M8	NM_001005282	AGTTCAGTAGAAATAGAATG	0.00117074	25
OR5M8	NM_001005282	TTTCTACTGAACTTTGTTTC	0.000796102	17
OR9Q2	NM_001005283	CAAGCATTATGATCCTCTTT	0.00290343	62
OR9Q2	NM_001005283	TGATCCTCTTTTGGCAGAGG	0.000842931	18
OR9Q2	NM_001005283	TTTGGCAGAGGAGGAAATTG	0.000749272	16
OR9G4	NM_001005284	CCATGATTTGGAAAAATTAC	0.00168586	36
OR9G4	NM_001005284	TCACCCATGCTGGAATACAG	0.00093659	20
OR9G4	NM_001005284	TCTCACTCTGTCACCCATGC	0.00210733	45
OR2AT4	NM_001005285	AGAGGACTGATGAGGGGCTA	0.000515125	11
OR2AT4	NM_001005285	TGCTATAATGTTTACTCTGT	0.00135806	29
OR2AT4	NM_001005285	TTATTTACAACCAACTGTAG	0.00187318	40
OR6F1	NM_001005286	TATGCCTCCAAACACAGAGC	0.00177952	38
OR6F1	NM_001005286	TCTTTCTAGGACTGTGTGAT	0.0020605	44
OR6F1	NM_001005286	TTGAATGCCTGCTCTGTGTT	0.00154537	33
OR2A1	NM_001005287	CACAATCCCTTCTATAACAC	0.00430832	92
OR2A1	NM_001005287	GGCTCTATGTATCCTATCAC	0.000515125	11
OR2A1	NM_001005287	GGCTCTATGTATCCTATCAT	0.00131123	28
OR2A1	NM_001005287	GGGATTGTGTCACCAATGAT	0.00112391	24
OR2A1	NM_001005287	GGGATTGTGTCACCAGTGAT	0.00098342	21
OR51I1	NM_001005288	AGGCCATAGTAGAAACTCTG	0.00196684	42
OR51I1	NM_001005288	GATAGTGAGCAGGGCCCTGG	0.00103025	22
OR51I1	NM_001005288	GTACACAAACGATTAGAACC	0.00177952	38
OR52H1	NM_001005289	AACCTTTGTTCATTTCAGAC	0.00220099	47
OR52H1	NM_001005289	ATTTCAGACAGGTTCTATTT	0.00187318	40
OR52H1	NM_001005289	ATTTGTATCTGGAACAATCT	0.00187318	40
OR5AK2	NM_001005323	AACTATACACATTAGGAGTT	0.00107708	23
OR5AK2	NM_001005323	GGATTCATCTTCAAAATCGA	0.00117074	25
OR5AK2	NM_001005323	TGAGATTTCTTGCAATGAAA	0.00220099	47
OR10V1	NM_001005324	AAACATGCACATCATCCCTG	0.00318441	68
OR10V1	NM_001005324	GGAGAGGAAAGATGAGGAGG	0.000749272	16
OR10V1	NM_001005324	GGCACTTGCTGAGAAACCTC	0.00135806	29
OR6M1	NM_001005325	AGTTAATTATTGTGCCACAC	0.00173269	37
OR6M1	NM_001005325	CAGATAGAGGACTACATACC	0.00131123	28
OR6M1	NM_001005325	TATATTGGGAGATGTAGACC	0.00187318	40
OR4F6	NM_001005326	AGGACAAAAAGCATTGATGT	0.00210733	45
OR4F6	NM_001005326	GTGACTGAAATTGTCTCTAA	0.00093659	20
OR4F6	NM_001005326	TGTTGTCAGAAAACTAGACA	0.00093659	20
OR6K3	NM_001005327	AGTAAGAAGAACTACCTTGA	0.00121757	26
OR6K3	NM_001005327	ATGTACATGAGTTTAAAGTC	0.00145172	31
OR6K3	NM_001005327	TTCTCTACCCTCTCATGTGC	0.00121757	26
OR2A7	NM_001005328	ATGAATGCTTCAAGACAATT	0.00234148	50
OR2A7	NM_001005328	CAGGCGTGAGCTACCGCACC	0.00280977	60
OR2A7	NM_001005328	TTAAAAAATATATGCAGGCC	0.000749272	16
OR51A4	NM_001005329	GAGATGGTTGGTTGCTGCTT	0.00112391	24
OR51A4	NM_001005329	GCTATCATCATGAAGAGAGA	0.000468295	10
OR51A4	NM_001005329	GTAAACGCTGGTCAATTAAC	0.00140489	30
MAGED1	NM_001005332	ACGTTGTGATGTAAACCGGC	0.00192001	41
MAGED1	NM_001005332	ATCCTAATTCTTGTCGTGCC	0.0028566	61
MAGED1	NM_001005332	TAGTGATTCTCTCTCCCTGC	0.00112391	24
HNRNPL	NM_001005335	GAAACCAGGCGAGAAAGGAG	0.00121757	26
HNRNPL	NM_001005335	GGGGACACGGCAGGAGACCG	0.00093659	20
HNRNPL	NM_001005335	GTCGCCCCGCGGGGGAATGG	0.000842931	18
OR5H1	NM_001005338	AATAGAGATTCATCAGCTAT	0.00154537	33
OR5H1	NM_001005338	AATTGGGGAAGAGGTGCTGA	0.00145172	31
OR5H1	NM_001005338	GAGAGGGTTCTGATCATTTT	0.00121757	26
RGS10	NM_001005339	GAGGACTCGCGGTTCCGCTC	0.000702443	15
RGS10	NM_001005339	TAGGAGGAGGGCGGCGGGCG	0.000655613	14
RGS10	NM_001005339	TGAGCGCGCCACGCGGCGCC	0.00140489	30
AK4	NM_001005353	AATCAAATAAACACACACCT	0.00252879	54
AK4	NM_001005353	CGTCGCGCGCCCCATGGCCG	0.00131123	28
AK4	NM_001005353	GGAGCGCATCCGCCAACCCC	0.00154537	33
POTEA	NM_001005365	ATCTCCCCAGTTGGTGGTGG	0.00224782	48
POTEA	NM_001005365	CCACGTCCCCCCACCACCCG	0.00192001	41
POTEA	NM_001005365	GGGAAAGTGCACGCCCCACC	0.00187318	40
KDM2B	NM_001005366	ATTTGCACGGCTGGCCTCAG	0.0012644	27
KDM2B	NM_001005366	CGGCGGGCGCATCCCGGAGA	0.00098342	21
KDM2B	NM_001005366	GCGGGGCAGGGAGGGAGGGA	0.00187318	40
ZNF32	NM_001005368	CGGCGCCGGCCTTTGTCTGC	0.00135806	29
ZNF32	NM_001005368	GCTGGCCGGGTCAGAGCGCC	0.00163903	35
ZNF32	NM_001005368	GTAGTCCATTCCGCCGGCGC	0.00187318	40
MTIF2	NM_001005369	GACAGCAACTCTCTGAATTC	0.00220099	47
MTIF2	NM_001005369	TCCGCGGCGGGCGTCCAGCC	0.00243514	52
MTIF2	NM_001005369	TTCCAGCGGGACCGGAAGCC	0.000749272	16
LRSAM1	NM_001005374	AGGGCCACACCCATATTTCC	0.00168586	36
LRSAM1	NM_001005374	CCGACGTCCAGCCTAGATGC	0.00177952	38
LRSAM1	NM_001005374	GACCTGGCTTTGCGGATGGA	0.00131123	28
PLAUR	NM_001005376	CTCTTCCTAACGTGGGACCC	0.00093659	20
PLAUR	NM_001005376	GCAGTGGAGAGCGATTGCCC	0.000796102	17
PLAUR	NM_001005376	TTTGACGGTAAATATGAATG	0.00140489	30
YPEL2	NM_001005404	CAGCACATAGCAACACGCCG	0.00117074	25
YPEL2	NM_001005404	CTCTGATGATTGGCTCTGCG	0.0012644	27
YPEL2	NM_001005404	GGATGGGCTGCGGCTGCGCC	0.00103025	22
KRTAP5-11	NM_001005405	AGAGGAAAAAAATAGAGCTC	0.00117074	25
KRTAP5-11	NM_001005405	AGATGCTCAACTGAGCCAGG	0.00304392	65
KRTAP5-11	NM_001005405	GTGTAAACAGTCACAAGGAA	0.00103025	22
B4GALT2	NM_001005417	GCTTTGAGGTCTTAAGTGAG	0.00093659	20
B4GALT2	NM_001005417	GGAGCAAAACGTCAAAATAC	0.000561954	12
B4GALT2	NM_001005417	TGGGTCCTGCCCAGCACAGC	0.0015922	34
EBF3	NM_001005463	CGCGGAGGCGGCTCCACCGG	0.000702443	15
EBF3	NM_001005463	CGGCGGCGCTTCGAAGGAGC	0.000655613	14
EBF3	NM_001005463	GCGCGACATACACCAGCGGC	0.000327807	7
OR10G3	NM_001005465	ACGTGGAAAGATGACAAGTA	0.00201367	43
OR10G3	NM_001005465	AGAGAAGTTTCTTTCTTACG	0.000749272	16
OR10G3	NM_001005465	TAGGGAGAAACAATGTTCTC	0.000889761	19
OR10G2	NM_001005466	ATTGAGAGATACTGAAAGCC	0.00117074	25
OR10G2	NM_001005466	GGCTGGTTAGTTTCCTAGAT	0.000889761	19
OR10G2	NM_001005466	TTCCTTCATCTGGCAAATCC	0.00229465	49
OR8B3	NM_001005467	AGACACTGACTGAAATGTTG	0.00252879	54
OR8B3	NM_001005467	GAAATGTTGAGGAGTGGGAG	0.00290343	62
OR8B3	NM_001005467	TGGGTGACTTCTTTGTTTCA	0.00107708	23
OR8B2	NM_001005468	TGGGTGAGTTCTTTGTTTCA	0.000796102	17
OR5B3	NM_001005469	CTAGATGAGTCATCTTGATC	0.00098342	21
OR5B3	NM_001005469	TCAAGGCCGCGCTTTTTCTA	0.000561954	12
OR5B3	NM_001005469	TGCACTGCATTTGGTTGTCA	0.00280977	60
OR4B1	NM_001005470	CTTGACCAGTGTCTTGCATA	0.0020605	44
OR4B1	NM_001005470	GCCTACCCTATGCAAGACAC	0.00355904	76
OR4B1	NM_001005470	GGGATCATAGAGTTTTTGTG	0.00093659	20
OR2T6	NM_001005471	AATGTTTGGCAATTGATACT	0.00215416	46
OR2T6	NM_001005471	GGCAATTGATACTTGGCTTA	0.000749272	16
OR2T6	NM_001005471	TCATTCATCTTCATCCCATG	0.00220099	47
PLCXD3	NM_001005473	AAGGATAAGACGGGAGGAGG	0.00131123	28
PLCXD3	NM_001005473	GAGAGCTGAGCACGGACGTC	0.00262245	56
PLCXD3	NM_001005473	GTTGGGGAGGGAGGGGAGAG	0.000608784	13
NFKBIZ	NM_001005474	GGCAGCGAGGCCTAGATTTG	0.000608784	13
NFKBIZ	NM_001005474	GGGCCAGAGGAGGCAGGGAG	0.000796102	17
NFKBIZ	NM_001005474	GGGTTGCGTGGGCACTGAGG	0.00252879	54
OR5H6	NM_001005479	AAAAAAATCTGTCTGGGACA	0.000421466	9
OR5H6	NM_001005479	GGGACATGGATGTAGGGTGA	0.000842931	18
OR5H6	NM_001005479	TCTGTCTGGGACATGGATGT	0.00140489	30
OR2A2	NM_001005480	ATATTTGCTGAGTGTTTCAG	0.00121757	26
OR2A2	NM_001005480	TCTTCTACCAACAGAGTAAT	0.00271611	58
OR2A2	NM_001005480	TTTCATGAGCATAATTGAGT	0.00154537	33
OR5H2	NM_001005482	ACACTTGATGGCCACCTTGC	0.0033249	71
OR5H2	NM_001005482	ATAAGGGGTTACAGCCTGCA	0.00154537	33
OR5H2	NM_001005482	GTAATAGATGGAAACTGTTT	0.00215416	46
OR4K5	NM_001005483	AGAGGCCATAATAGTATGTC	0.00154537	33
OR4K5	NM_001005483	TAATAGTATGTCTGGATAGG	0.00103025	22
OR4K5	NM_001005483	TGTCTGGATAGGTGGATAAT	0.00098342	21
OR4F5	NM_001005484	TCTATCTCGCACTACTTCCC	0.0015922	34
OR4K15	NM_001005486	ATGTATTTAGATATCCCAGT	0.00131123	28
OR4K15	NM_001005486	CAAGGAGATGTTCAACCAAC	0.000889761	19
OR4K15	NM_001005486	GTTAAAGGGGAGGGTTGTCA	0.00131123	28
OR13G1	NM_001005487	AATACAGAACTCCATCAAAT	0.00145172	31
OR13G1	NM_001005487	ATTGGACACAACTTTGCAGC	0.00196684	42
OR13G1	NM_001005487	GGAAAACAGAGTATATTGCC	0.00098342	21
OR5B17	NM_001005489	CAGACACAAAATTAAGAAGC	0.00145172	31
OR5B17	NM_001005489	GTCTGAGTAAATGGAGTCAT	0.00234148	50
OR5B17	NM_001005489	TCACTTCAGGCATGTGACAT	0.0033249	71
OR6C74	NM_001005490	AGGCTGCTGTTAAAGGAGGT	0.00177952	38
OR6C74	NM_001005490	TGTTAAAGGAGGTCGGGTGT	0.00112391	24
OR6C74	NM_001005490	TTTTTATAGGCTGCTGTTAA	0.000796102	17
OR10AG1	NM_001005491	CTGGGATATAATGCAACCAG	0.00149854	32
OR10AG1	NM_001005491	TAAGAGTAGAGTTATAGTGT	0.00112391	24
OR10AG1	NM_001005491	TGCATGCTTCTCAATGCCTC	0.00220099	47
OR5J2	NM_001005492	ATAAGCACATAAAGTGTCAC	0.00177952	38
OR5J2	NM_001005492	ATCTTCTTTCTTGAATTCTG	0.00276294	59
OR5J2	NM_001005492	TTTACACATCGATTTCTATG	0.00187318	40
OR6C6	NM_001005493	GCAAATTTTGAATTCACCTA	0.000749272	16
OR6C6	NM_001005493	GTCTTTTTATAACGAGTATG	0.000842931	18
OR6C6	NM_001005493	GTTCTGGAAGAAACTTTGTG	0.000796102	17
OR6C4	NM_001005494	CAAAAGATATGGGGCTTGCA	0.00093659	20
OR6C4	NM_001005494	GGCCCAAACCAGTGTCCCAT	0.00107708	23
OR6C4	NM_001005494	TGGAGCCAAGTGCACCCCAA	0.00112391	24
OR2T3	NM_001005495	TCTTAGGTCAAGTTGTATCT	0.0028566	61
OR2T3	NM_001005495	TGTCTTACCAGAAAAAGGTC	0.00177952	38
OR5D16	NM_001005496	ATCTCTGTTAATATCCTGAT	0.00388685	83
OR5D16	NM_001005496	GATAGGTGCTGTGTCAAGAC	0.00220099	47
OR5D16	NM_001005496	TTGGAGAAAGCAACATTTAA	0.000796102	17
OR6C75	NM_001005497	ACATTACGGATGAACCTGGA	0.00121757	26
OR6C75	NM_001005497	CAGTATCTCCTTCTTTTATG	0.000889761	19
OR6C75	NM_001005497	TAATGTCACAAATGGCAGTG	0.000796102	17
RHBDF2	NM_001005498	AGGGATTAAAGGTGCTAATC	0.000608784	13
RHBDF2	NM_001005498	GATTGGCTGTGAACACCCTG	0.000796102	17
RHBDF2	NM_001005498	TCTCCGAGTGCCAAGCAGCG	0.000702443	15
OR6C70	NM_001005499	ATTTAAGAGGTAGTACTCCA	0.00112391	24
OR6C70	NM_001005499	TATCATATCTTCAACATCCA	0.0028566	61
OR6C70	NM_001005499	TGCAACAGAAATTGTAAACT	0.000561954	12
OR4M1	NM_001005500	ATCACATACTTTCTCTTTCT	0.00496393	106
OR4M1	NM_001005500	CACTAAAACTATATGAAGTG	0.000140489	3
OR4K2	NM_001005501	CACATACATGTTTAGTCATT	0.00309075	66
OR4K2	NM_001005501	GAATAGATGGACAAATAGGT	0.00121757	26
OR4K2	NM_001005501	GACTTACACAGATGAATAGA	0.00107708	23
OR11G2	NM_001005503	ATTTATACAAAGGCTCTTGA	0.00168586	36
OR11G2	NM_001005503	GAAATCATTGCAGCTTTTTG	0.00103025	22
OR11G2	NM_001005503	GCTGTCATTTACATTTTACT	0.00182635	39
OR4F21	NM_001005504	ACACTGAAAGTATTGATGAG	0.00290343	62
OR4F21	NM_001005504	ATTGATGAGGGGTTTAAATC	0.00098342	21
OR4F21	NM_001005504	GATGAATTTCATGGATAGTC	0.00304392	65
OR4A47	NM_001005512	ATGTCTTAGCTGAGATATAA	0.0012644	27
OR4A47	NM_001005512	ATTTTGTACTCTCAGTGATT	0.00243514	52
OR4A47	NM_001005512	CACTAAATCAAACTAGGATC	0.00093659	20
OR4C45	NM_001005513	CTCCATCACCCCCAAAAACC	0.00140489	30
OR4C45	NM_001005513	CTCTTTAGTCCTGGTTTTTG	0.00149854	32
OR4C45	NM_001005513	TGCAAAACAGCAGAGGTGAG	0.000842931	18
OR5H14	NM_001005514	TATGGGCACAGTCTTGAATG	0.000842931	18
OR5H14	NM_001005514	TGGTAGAACAATCCTGTGTC	0.00131123	28
OR5H14	NM_001005514	TGGTAGTAATATGCATACTC	0.00103025	22
OR5H15	NM_001005515	ATACACAATTCATCAGTTGT	0.000889761	19
OR5H15	NM_001005515	GACTGATCAAAAAATTGAGA	0.00145172	31
OR5H15	NM_001005515	GTGCAGTAATTAACTGATTT	0.00117074	25
OR5K3	NM_001005516	ATACATCCTCACATACTTCT	0.00248196	53
OR5K3	NM_001005516	ATGTCCCCTAGAAGTATGTG	0.00103025	22
OR5K3	NM_001005516	GTCACAGACACTGACACTTT	0.00149854	32
OR5K4	NM_001005517	AAACACTAGCACACTCACTG	0.00379319	81
OR5K4	NM_001005517	TAGTGTTTAGGAGATGGCAC	0.00177952	38
OR5K4	NM_001005517	TTTCTTCCCTTTTGTATACA	0.00192001	41
OR6C65	NM_001005518	GTCATTAGAAAACAGACTTT	0.00234148	50
OR6C65	NM_001005518	TCATGAACTTGCAATTCTAA	0.00107708	23
OR6C65	NM_001005518	TTTTGCTTGCTTTGTTCTGT	0.00248196	53
OR6C68	NM_001005519	AAAACCATCTTTTGACCCTA	0.00131123	28
OR6C68	NM_001005519	ATGAGTTGCAGAAAAACATT	0.00103025	22
OR6C68	NM_001005519	GGGAATTGAAATGTTTTGTT	0.00098342	21
OR2T8	NM_001005522	CTTGCAACTTATCCAGAACG	0.00103025	22
OR2T8	NM_001005522	GCAAATGAAAGATTTGACAT	0.000749272	16
OR2T8	NM_001005522	TATATCACAAATCCACGTTC	0.00266928	57
OR5B2	NM_001005566	CAATTCAGTTTTCCCTAATC	0.00112391	24
OR5B2	NM_001005566	CATTTATGTTGCTCACATAC	0.00257562	55
OR5B2	NM_001005566	TAGTTCCAGATGAGTCATCT	0.00131123	28
OR51B5	NM_001005567	CACCAGGTCCCTCCCACAAC	0.00280977	60
OR51B5	NM_001005567	CCACAGAGCCAAATCATATC	0.00140489	30
ITGB4	NM_001005619	AGGCAGGAGTCCGAGGCCCA	0.000796102	17
ITGB4	NM_001005619	GAGCACCAACAATGTGACCA	0.00262245	56
ITGB4	NM_001005619	GATGGCACGGAACAGGGCAG	0.00149854	32
FPR2	NM_001005738	ATAATTTTCAGAAGACACCT	0.00220099	47
FPR2	NM_001005738	CAATCCCCTAACAGAAACTC	0.000889761	19
FPR2	NM_001005738	GAAGGAACATTCAGACACAT	0.00098342	21
GBA	NM_001005742	ACTGGACGTTCCCTAACCTG	0.00323124	69
GBA	NM_001005742	CTTCCTCTTTAGAGAGCCTC	0.00229465	49
GBA	NM_001005742	GTTAGGAATCCTCTGAGCTT	0.0049171	105
NUMB	NM_001005744	ACCGGGTTTAGGAAAAGGGG	0.00093659	20
NUMB	NM_001005744	GGTAAAGAGCGATGACGGGC	0.000702443	15
NUMB	NM_001005744	TTACAACTAAAGCTTGGGCT	0.000702443	15
CACNB4	NM_001005746	AGGAGAAAGGGACGTGGAGG	0.0012644	27
CACNB4	NM_001005746	AGGGCGGCGGAGGAGGTGTG	0.00093659	20
CACNB4	NM_001005746	GCGCGCCCCGCCTTCGTGCC	0.00266928	57
CACNB4	NM_001005747	ACTAACAATACAGGCGAAAC	0.00173269	37
CACNB4	NM_001005747	GAAGCAGCTCTTTGCTGGGT	0.000749272	16
CACNB4	NM_001005747	TCAATATCCAAAAGGCTGCG	0.000796102	17
FAM21A	NM_001005751	CCGGGTGGCGCTGCCCCCCA	0.000702443	15
FAM21A	NM_001005751	GTTGGGGCGGAGGAAGCTGG	0.0020605	44
FAM21A	NM_001005751	TGACGCCAGGAACGCTGCAG	0.00234148	50
GJB3	NM_001005752	AGGGAAAAAACGGTTGCGCT	0.00117074	25
GJB3	NM_001005752	GGGACTGGTGGAGCCGGTTC	0.00098342	21
GJB3	NM_001005752	TTTCCTTCCCAAGTCTAGGC	0.00215416	46
HAO2	NM_001005783	GGGAATGGGTGATTTCAGGT	0.00131123	28
HAO2	NM_001005783	TCAAGTTTGAATTTAGAGGT	0.00140489	30
HAO2	NM_001005783	TGAATTTAGAGGTAGGGAAT	0.00093659	20
DAZ2	NM_001005785	CCAGTGCCTGGGTTCCAGGC	0.00402734	86
DAZ2	NM_001005785	GGTATGCCGTGCGTGTGTGC	0.00496393	106
DAZ2	NM_001005785	TTTCAAGGGTGTTTTGGAGG	0.00262245	56
ZNF835	NM_001005850	AGTTGTAGTTTCGATGACCC	0.00243514	52
ZNF835	NM_001005850	GCAAGCTTTAGTCGCGGTGC	0.000655613	14
ZNF835	NM_001005850	GTGCAGACGCTTAGCCTTCT	0.00131123	28
ZNF780B	NM_001005851	CCTAAGGGACCCGAGCCTAA	0.000842931	18
ZNF780B	NM_001005851	GGTTGATCCCAGCATACATT	0.0012644	27
ZNF780B	NM_001005851	TCTTGGTCTATGGTCTGTTC	0.00098342	21
OR6B2	NM_001005853	AGAGAGAGTGGAGCTGGACT	0.000889761	19
OR6B2	NM_001005853	AGCAGATCACTGCTCTCTCC	0.00192001	41
OR6B2	NM_001005853	GGGAGTTTTGGTGCAAAGAG	0.000608784	13
ATP8B2	NM_001005855	AGGGAGCAGCCATCTTTGTG	0.00140489	30
ATP8B2	NM_001005855	GCGGATGGACGTACGTGTGG	0.00201367	43
ATP8B2	NM_001005855	GTCTTAGCCCTTCCGAGCCT	0.00290343	62
IP6K2	NM_001005909	AGGTCTGACGGGCGGTTGGG	0.0015922	34
IP6K2	NM_001005909	ATAGACTAGCTGCGGGCCGA	0.000561954	12
IP6K2	NM_001005909	GGACAATGCTCCGCCCTCTC	0.00177952	38
SEMA3B	NM_001005914	GGGACGACCCCTCCCATATT	0.00196684	42
SEMA3B	NM_001005914	TGGCTTCTGGGACCGCCACC	0.00093659	20
SEMA3B	NM_001005914	TTAAAGCAGAAGGGTGCCCC	0.00107708	23
ERBB3	NM_001005915	CCCGCGGTCCCGCAACTTGG	0.000796102	17
ERBB3	NM_001005915	GAGTAGGGATTGCGGAGCCT	0.00280977	60
ERBB3	NM_001005915	GCTCACCCTAATTTTTCTGC	0.00426149	91
JMJD8	NM_001005920	AAAGGAAGTAGAGCCGCTGT	0.00210733	45
JMJD8	NM_001005920	GCGGGCGGGGGCTTTCGGCG	0.000468295	10
JMJD8	NM_001005920	GTGTCACCCCATAGCGCGGC	0.00177952	38
KRTAP5-1	NM_001005922	CCAGCCTCACACATGACCCT	0.00243514	52
KRTAP5-1	NM_001005922	GCAGCCCATACACCAAGGGG	0.00112391	24
RPS3A	NM_001006	AGGCTGCGCTGTGTAGACCA	0.00215416	46
RPS3A	NM_001006	GCGTCGGTGGCCTGACGTGC	0	0
RPS3A	NM_001006	TGCGACATCGCCATCGTGTG	0.00234148	50
HMCES	NM_001006109	AGCGGGGGTGAGGAGAGTCG	0.00107708	23
HMCES	NM_001006109	CGCGGGTGGCCAAAGCGGAG	0.000515125	11
HMCES	NM_001006109	GGGAGGTGACGCGCGCTGCC	0.000889761	19
IP6K1	NM_001006115	AGCAAAAAGACTGTTGATTG	0.00388685	83
IP6K1	NM_001006115	GGGCCTCTGCCGAAAGCGTG	0.00135806	29
IP6K1	NM_001006115	TCAGCAGGAAGCACTTCCCC	0.00327807	70
RBMY1J	NM_001006117	CCTGCGGCTCCATCATCTCG	0.0249601	533
RBMY1J	NM_001006117	GAGACCACGCTTGTGCCGCG	0.00351221	75
RBMY1J	NM_001006117	TGAGGCCGCTCCGCCCCAGC	0.0132528	283
RBMY1B	NM_001006121	GAGACCACGCTTGTGCCACG	0.0231338	494
RBMY1B	NM_001006121	GCGTGTGCCTTAATCCACCG	0.00608784	130
LRRC37A2	NM_001006607	ATAAGAGTGCCCTGGTGACA	0.00355904	76
LRRC37A2	NM_001006607	ATGGGAAGGCGTGCTTGGGC	0.00248196	53
LRRC37A2	NM_001006607	GAGGGGTGTTCCGGCAGGGC	0.00182635	39
SIAH1	NM_001006610	ATGCCCGTCTTGCTCGCGCA	0.0020605	44
SIAH1	NM_001006610	CTGAACTGGCCCTGGCGCCC	0.00131123	28
SIAH1	NM_001006610	GGGAACGCCTACTCCAACCC	0.00145172	31
PDPN	NM_001006625	CTCTGTCATTTCCCTGAGAT	0.00192001	41
PDPN	NM_001006625	CTGAGCAACTCTTTTTATAG	0.00093659	20
PDPN	NM_001006625	GCTGTGCTGTCTGCTTCAAA	0.000749272	16
CHRM2	NM_001006626	ACCAAAATAGAATGGAGACC	0.0020605	44
CHRM2	NM_001006626	CCAGGCTCTTCGTGAAAGCC	0.00177952	38
CHRM2	NM_001006626	GCAAACAAGACTTTCAAACC	0.00121757	26
CHRM2	NM_001006627	AATATGACAGCCGTTTCTCC	0.00304392	65
CHRM2	NM_001006627	CTGGGCTCTGGGGATGGAAA	0.00117074	25
CHRM2	NM_001006627	GAGAGAAGCGAAAAAGAGCC	0.000796102	17
CHRM2	NM_001006628	CCACACTCGTCTCAGCCACT	0.00458929	98
CHRM2	NM_001006628	GCTAGTCTGTGACCTGTTCG	0.00351221	75
CHRM2	NM_001006628	TCTGGCGAGAGCTGCGGGGC	0.00248196	53
GTDC1	NM_001006636	ATTGGGTGAAAAACTCTTTG	0.00098342	21
GTDC1	NM_001006636	CTCTGCGTGTACCAGTTGCC	0.00149854	32
GTDC1	NM_001006636	GGTACACGCAGAGTAGGGGA	0.000796102	17
TCEAL1	NM_001006640	ACATGATGGAGATACGGATG	0.00201367	43
TCEAL1	NM_001006640	ACTGAGAGTGTTGGGATATA	0.00201367	43
TCEAL1	NM_001006640	GAACAGTCAAACGTCAGTGC	0.00224782	48
SLC25A25	NM_001006641	CACGGACTACCCGGATCAAT	0.00103025	22
SLC25A25	NM_001006641	CGCGTGGGCTGTCCTTAGAC	0.000842931	18
SLC25A25	NM_001006641	TGACTGGCCTTCGGTGCGCC	0.00131123	28
FAM149A	NM_001006655	GTCTCAGTTTCATCAGGATG	0.00154537	33
FAM149A	NM_001006655	GTGTGCGCTCATGCACAGGT	0.000421466	9
FAM149A	NM_001006655	GTTCACATAAAGGTACATAT	0.00131123	28
RPS6KA1	NM_001006665	ACGTGGTGAGGGTGTAGGCC	0.0012644	27
RPS6KA1	NM_001006665	AGGGCAGCCCTCAGGCTCTG	0.000561954	12
RPS6KA1	NM_001006665	GCCTGTGGTTTCCCAGCACC	0.00145172	31
SPIN2B	NM_001006683	ACTCCGCCTCTTTCCAAATC	0.00215416	46
SPIN2B	NM_001006683	GAAGGGGCCACAGGGTTCCG	0.000515125	11
SPIN2B	NM_001006683	GACTGTGGCACGAACTACTC	0.00238831	51
RPS6KA2	NM_001006932	CGTCCCCTCCCTGCCAAGCC	0.00220099	47
RPS6KA2	NM_001006932	GCAGCAGCTCCCCAGAGCCC	0.000749272	16
RPS6KA2	NM_001006932	GCCCCAGCCCGAGCGGGAAG	0.00098342	21
TCEAL6	NM_001006938	CGGTGCTCACGTGAGTGACC	0.0012644	27
TCEAL6	NM_001006938	CTCGGGGATGGATGGTGAGG	0.00112391	24
TCEAL6	NM_001006938	GCGGGGGCTGGTGCCCACGT	0.000515125	11
LRRC18	NM_001006939	GGAGAGAAGTCAGGGCAAAG	0.000749272	16
LRRC18	NM_001006939	TCTTCAGACTTTGATTTTCT	0.00117074	25
LRRC18	NM_001006939	TGACAATCTATGGCTGGGCT	0.000889761	19
ALG3	NM_001006941	CGGCGGCTCTGGCTGCCCGG	0.00149854	32
ALG3	NM_001006941	CTTCAGCCAATACGGAAGGC	0.000608784	13
ALG3	NM_001006941	GTTGAGAGCATGGCCTCTCC	0.00201367	43
SDC1	NM_001006946	TCGCAGCTGGAGGACAGCCG	0.000889761	19
SDC1	NM_001006946	TGGGGAACGCTTTCTGGGGC	0.00093659	20
SDC1	NM_001006946	TGTGTTTGCCCGTCGGTTGA	0.0012644	27
RPS4X	NM_001007	CCTTATTCTGTGCTAGGTGC	0.0015922	34
RPS4X	NM_001007	GAGACACCCTCTTTCCGCGG	0.00112391	24
RPS4X	NM_001007	GGAGGGAGGAAATCGCCCTT	0.00168586	36
ATN1	NM_001007026	AGCGTTGAGATGCTCATTCT	0.00210733	45
ATN1	NM_001007026	ATAACTCGTTAACTCTTATG	0.00121757	26
ATN1	NM_001007026	GTACGTCTCTAGCCACATAT	0.00220099	47
CLEC6A	NM_001007033	CTTGTCAAAGTTCTCATGAA	0.00107708	23
CLEC6A	NM_001007033	GGGGTTAAAAAAAACAAAAG	0.000187318	4
CLEC6A	NM_001007033	TGTCTGATTCCTATTCATTC	0.00168586	36
RPL32	NM_001007074	CAGGTTCAAGTAGATGGTCA	0.00173269	37
RPL32	NM_001007074	CTACCGGAAGGACCATCTGG	0.00163903	35
RPL32	NM_001007074	GGTTCGGACACTGGTGGGGT	0.00103025	22
RESP18	NM_001007089	CCCAGCTACTCTGGAGCCTG	0.00098342	21
RESP18	NM_001007089	TAAATAAAATTGGCTGGGCA	0.000842931	18
RESP18	NM_001007089	TGGAGCCTGAGGTTGAGTAG	0.00117074	25
C8orf48	NM_001007090	ACAGGGCAAAATCGCCAACC	0.0012644	27
C8orf48	NM_001007090	GCGCTTGCGCTGCTTGCGCC	0.00140489	30
C8orf48	NM_001007090	TGCTAAAGTCGAGTAGTCAA	0.000749272	16
ZNF37A	NM_001007094	AAACCTCATGCCCTTTCAAA	0.0028566	61
ZNF37A	NM_001007094	GGAGTGGCGCGAGGGCTTGT	0.00112391	24
ZNF37A	NM_001007094	TGGGAACTAACTGCCCAATG	0.0015922	34
NTRK2	NM_001007097	CCAGGGAGGGGAGGGGAATC	0.000468295	10
NTRK2	NM_001007097	CTGGGGGCGAGCAGGGAGGA	0.00093659	20
NTRK2	NM_001007097	TGCTGTCTGCTTCTGGCCAG	0.00154537	33
SCP2	NM_001007100	AACTTCTCTTAAAACACCGA	0.00290343	62
SCP2	NM_001007100	TAAAGCATTTGATTAAGCCG	0.000889761	19
SCP2	NM_001007100	TATTTACACAAACGTGGCCT	0.00112391	24
ZNF484	NM_001007101	ATGTAGAGACTGAGAGGCTG	0.00103025	22
ZNF484	NM_001007101	CGGCGCCCATGTAGACACTC	0.00201367	43
ZNF484	NM_001007101	GCTTAGGCTGGGCGCCAGTA	0.00173269	37
LKAAEAR1	NM_001007125	AGAAAATGCTGAGACCCCAC	0.00140489	30
LKAAEAR1	NM_001007125	GAAATATCTTTCCTACCCGA	0.0012644	27
LKAAEAR1	NM_001007125	TTTCTGATCAACTCAGTTGT	0.00220099	47
IGF2	NM_001007139	GCTTTACTTAGAGTGACACT	0.00103025	22
IGF2	NM_001007139	TACTTGACACCCTGGAATGT	0.00304392	65
IGF2	NM_001007139	TGGACGTGGCACTGGTAAAA	0.00103025	22
IGIP	NM_001007189	CAACTATCCTATATATCAAC	0.00154537	33
IGIP	NM_001007189	TGGGAATCCAGTTGATATAT	0.000796102	17
IGIP	NM_001007189	TTTAACTATGCTTTACATGG	0.00117074	25
CACYBP	NM_001007214	ACAGTCCATGACTGAAAGGA	0.00238831	51
CACYBP	NM_001007214	CAGGTCAAGGCCCTAACAAA	0.000749272	16
CACYBP	NM_001007214	GTGAAAGGGGCGAAAGCACC	0.000702443	15
CARD17	NM_001007232	ACATGCATATGCATGTGCAG	0.00107708	23
CARD17	NM_001007232	GATTCAGATTCCTGAACTGT	0.00173269	37
CARD17	NM_001007232	TGCAACAGAGAGTGTATCTT	0.00140489	30
ERCC8	NM_001007233	CTGGAGCATTACCCCTACTG	0.00098342	21
ERCC8	NM_001007233	GGAAACTGGGTGGACGGCAT	0.00154537	33
ERCC8	NM_001007233	TCCGCCTCGGTGGGCTGGGT	0.000796102	17
IGSF3	NM_001007237	CCGGGCCTGGCGGGGGCATG	0.000468295	10
IGSF3	NM_001007237	GCCCGGGGCACCGGAGGACC	0.00131123	28
IGSF3	NM_001007237	GCCGGGACTCGCGTCTCCAG	0.00182635	39
ZNF599	NM_001007248	AGTGCGCTCCAGGTACCACC	0.00257562	55
ZNF599	NM_001007248	CTCGGTGAGGCGGCTTCTCA	0.0020605	44
ZNF599	NM_001007248	TAATGTAGTTTGACGGAATC	0.0012644	27
OR8G2	NM_001007249	AAATCATGAATCCTCAGCAT	0.00182635	39
OR8G2	NM_001007249	GAATTTTAATTGCTACTCTC	0.000749272	16
OR8G2	NM_001007249	TTCATGATTTAGATGACCTT	0.00337173	72
ERV3-1	NM_001007253	AATGCCGTCTGGGGAGGGCC	0.0012644	27
ERV3-1	NM_001007253	AGTGAACCCTAAGCCTTTTC	0.00220099	47
ERV3-1	NM_001007253	TTTCAGACGGTTGCCTTACA	0.00182635	39
PRDM2	NM_001007257	CGATGGCAAACAGCTGTCGG	0.000608784	13
PRDM2	NM_001007257	CGCCGCTCCCGCCCGCGTCC	0.00220099	47
PRDM2	NM_001007257	GAAGGGCTCCCGGCCCCGTG	0.000655613	14
SETD4	NM_001007261	GGAACCGGCCAAAACTGCAG	0.000374636	8
SETD4	NM_001007261	TGAAGGCTGTCGCGCCTGCC	0.00107708	23
SETD4	NM_001007261	TTGGATTGCTTAAGGACACC	0.000702443	15
DUSP13	NM_001007271	CTGTGTTCTCATGGAGTTTG	0.00163903	35
DUSP13	NM_001007271	GGGTGGGGGGAGGCTTGGGG	0.000187318	4
DUSP13	NM_001007271	GGGTGGTAGCTGACTTGCAG	0.00145172	31
TRPM3	NM_001007471	AGCTAGCAAAGCAATGGCCC	0.00140489	30
TRPM3	NM_001007471	GGAGCCAGGAGGATCGCAAA	0.000515125	11
TRPM3	NM_001007471	TCTTGCACAAAGCATCTTTG	0.00187318	40
F8A2	NM_001007523	ACCTCATCAGGGCAAGGGGC	0.00238831	51
F8A3	NM_001007524	ACCTCACCAGGGCAAGGGGC	0.00557271	119
F8A3	NM_001007524	ACGGCGGCAGCCCGCCGAGG	0.0015922	34
F8A3	NM_001007524	CAAAGAGCGGGATCGGAGGC	0.00458929	98
NWD1	NM_001007525	GGCTGAATGCCCGGCTAAGC	0.00121757	26
NWD1	NM_001007525	TGAAAGCGATTGTTTGCACT	0.00229465	49
NWD1	NM_001007525	TGCCCAATTCTCCCAGCAAC	0.00140489	30
LMBRD2	NM_001007527	CGCGGCCGCACTGAGGCCCA	0.00107708	23
LMBRD2	NM_001007527	CGGAAACTACAATTCCCAGC	0.00196684	42
LMBRD2	NM_001007527	GGAAGTAAGGGCGAGCCCGT	0.000655613	14
CDRT15	NM_001007530	GACCTACTCAGGACTCCACT	0.00196684	42
CDRT15	NM_001007530	TATGGAAGGAAGGGGACTAG	0.000515125	11
CDRT15	NM_001007530	TGTTCGTGTGGTCATCATCC	0.00313758	67
NKAPL	NM_001007531	ATTAGGGTGCGCCTGTTTTT	0.00149854	32
NKAPL	NM_001007531	ATTCCCCAACTTGAGCCGTG	0.00140489	30
NKAPL	NM_001007531	GCTTCTTGTGGGAAGTAGGT	0.000842931	18
STH	NM_001007532	CATTCCCCACCATGGGACAC	0.0012644	27
STH	NM_001007532	GGCAACTGAACTTGGATTTA	0.0015922	34
STH	NM_001007532	GGCAGGGTATGGCAGAACCC	0.00107708	23
PPP1R27	NM_001007533	AGCCCATCTGTCACCGTGCC	0.00215416	46
PPP1R27	NM_001007533	ATGATCTGACCCCTTTGGCC	0.00149854	32
PPP1R27	NM_001007533	TGATCTGGGGTGCGGGGCGG	0.000655613	14
C3orf56	NM_001007534	AGCTGCTTATCCCAGAAATG	0.00121757	26
C3orf56	NM_001007534	CAGGACTCAATCAGTTTCCG	0.000421466	9
C3orf56	NM_001007534	TAGACGCCGGTGGGGTTGAT	0.000749272	16
C1QTNF9B	NM_001007537	GGAGCAAGCTGGTTATTACC	0.00112391	24
C1QTNF9B	NM_001007537	GTCTTCTGCCAAGTCTGTCC	0.00163903	35
C1QTNF9B	NM_001007537	TTCCAAGGACAATGTCATCC	0.00238831	51
SHISA2	NM_001007538	AGGCAGTCCCTAAGGGGACC	0.000889761	19
SHISA2	NM_001007538	CTTAGGAGCTCCTGGACCTA	0.00196684	42
SHISA2	NM_001007538	GCACTCGCTGATGGAAATCT	0.0015922	34
CDHR4	NM_001007540	GACCTCTGGCAGGCTTCCAG	0.00107708	23
CDHR4	NM_001007540	GGATAGAATCTGGGAGGCCC	0.000468295	10
CDHR4	NM_001007540	TCAGTCACCAGGGATGGGTG	0.00107708	23
C1orf186	NM_001007544	AAGCCCTTCCTTCTACAATT	0.00313758	67
C1orf186	NM_001007544	CCAGGAAACGAGGTAACTGA	0.00121757	26
C1orf186	NM_001007544	GACAGCCGAGGCAGCCCCTT	0.000749272	16
IRGQ	NM_001007561	ATTCATTGTTCTAGGCCCTG	0.00168586	36
IRGQ	NM_001007561	GTGTGCACGCCCCTCTTTGG	0.0012644	27
IRGQ	NM_001007561	TAAGCCTTTTGCGCATGCGT	0.00196684	42
IGFBPL1	NM_001007563	ACCCTCCAGCTCGGAGACCC	0.00374636	80
IGFBPL1	NM_001007563	AGGTCGGAGAGCTGCTCTCG	0.00140489	30
IGFBPL1	NM_001007563	GGGCTGGAGCAGCGGTCTGC	0.000561954	12
TFG	NM_001007565	TTTTTCAGCTGTTACTACAA	0.00173269	37
C2CD4B	NM_001007595	AGGCACCTTGTGGTCAGCTC	0.000608784	13
C2CD4B	NM_001007595	AGGTCTGCGCGAAGCTGTCG	0.0015922	34
C2CD4B	NM_001007595	TGCAGACCTCCCGGCGTCGT	0.00295026	63
NTRK1	NM_001007792	CCTAGAGGCCAGAATGAGGG	0.000889761	19
NTRK1	NM_001007792	CGCAGGGAAAATTATTGACT	0.00112391	24
NTRK1	NM_001007792	GGGCTTACTTCATAATATGA	0.000468295	10
CEPT1	NM_001007794	AGTTCTGGGTTCAGATACTT	0.00224782	48
CEPT1	NM_001007794	GGTGGCTGGAGGGAGCGAGG	0.00187318	40
CEPT1	NM_001007794	GTGTACTCAATTAGCTTTTG	0.00117074	25
RPS4Y1	NM_001008	AGGCACAACAAAAAGTCCTG	0.000702443	15
RPS4Y1	NM_001008	AGTTTCTGATACTGATTTAC	0.00224782	48
RPS4Y1	NM_001008	CCCCGTCAAGTTGGCTGAGC	0.00135806	29
COA5	NM_001008215	GAAGCCCGCCCGGTGGCGGC	0.000468295	10
COA5	NM_001008215	GCTGGTTCGGACGTGGGTCG	0.00173269	37
COA5	NM_001008215	GGGCCGGCTCCGTTGAGGGA	0.00098342	21
GALE	NM_001008216	CAGTCTTCGTCACAGCGCGG	0.00135806	29
GALE	NM_001008216	CTACTGGGACCTGGCGCCGG	0.00098342	21
GALE	NM_001008216	GGGCGGTGCCACCCCGCGAG	0.000468295	10
AMY1B	NM_001008218	ACTTGTTGCTGATTTTGGCC	0.0102088	218
AMY1B	NM_001008218	GAAGAGTTAACTTGAATGCC	0.00955322	204
AMY1B	NM_001008218	TCTCTTCTCAATATCAGCAC	0.00669662	143
AMY1C	NM_001008219	CAATATAAAACAAGAGGACA	0.00730541	156
CPLX2	NM_001008220	GGAGAAGGAGACGGGAGGGA	0.000842931	18
CPLX2	NM_001008220	GGGAGCGAGAAAAGAGGGGG	0.000280977	6
CPLX2	NM_001008220	GGGGGAGGAATGGAGGGAGA	0.000608784	13
AMY1A	NM_001008221	ATGTTCTTCTATACAATGTC	0.00838248	179
AMY1A	NM_001008221	CTACTGGGTTTAGGCCAACC	0.00313758	67
AMY1A	NM_001008221	CTGGAATCTATGAATAACAT	0.00393368	84
ZDHHC9	NM_001008222	CTCCGTGGTTCAGGTAACGA	0.00093659	20
ZDHHC9	NM_001008222	GGCAGGAAACGGACCGTCCC	0.000749272	16
ZDHHC9	NM_001008222	TGGCTGCCGACGTGATTCCC	0.00215416	46
C1QL4	NM_001008223	AGAGCCGGGAAGGAACCTAG	0.000702443	15
C1QL4	NM_001008223	GCGGGTTCTTCAGGGTTTCG	0.000327807	7
C1QL4	NM_001008223	GGCGGGGAGGACGTGGGTGG	0.000842931	18
UACA	NM_001008224	AGTTCTACTTTAGATTCCAT	0.00107708	23
UACA	NM_001008224	CATTCAGCTGTCAAGTCCTA	0.000889761	19
UACA	NM_001008224	TCCTCTGAGTAATAAATTTC	0.000889761	19
FAM154B	NM_001008226	ACTTTCGGAAGCTCTCGGTG	0.00220099	47
FAM154B	NM_001008226	GTGCGACCCGAGAGAAGGAG	0.00257562	55
FAM154B	NM_001008226	TGTCGGACCCGCAGAGCTCT	0.00145172	31
TTC32	NM_001008237	CCTTTTCTAGGAAAAGAGGA	0.000327807	7
TTC32	NM_001008237	GCAGCATCAGACAACGGACT	0.000889761	19
TTC32	NM_001008237	GGCGGGTCCAACACTGGTAA	0.0015922	34
TMEM89	NM_001008269	CTTGAGGACAACGGCAGACC	0.00182635	39
TMEM89	NM_001008269	GAACCTGCTGCCTTAGAGCC	0.00107708	23
TMEM89	NM_001008269	TGAAAGGCCATGGGCCTGGC	0.00093659	20
SCXA	NM_001008271	CGCCCCGCGGTGGCAGCTGC	0.00182635	39
SCXA	NM_001008271	GCACATGTGCGCGCGACGCC	0.00889761	190
SCXA	NM_001008271	TCGGGGCCCCGCTCCGGCCC	0.00192001	41
TAGLN3	NM_001008273	AAGGCAGAAACGATGAGATC	0.000842931	18
TAGLN3	NM_001008273	AGAGCAGGTAATTAGCAGGC	0.000749272	16
TAGLN3	NM_001008273	CTGCAGTTCAACATGAAAGG	0.00093659	20
TRIM72	NM_001008274	GGTGGGAGTGGGGGGAGAAA	0.000608784	13
TRIM72	NM_001008274	TCAGAGCCAGCGGGGAGCCA	0.00112391	24
TRIM72	NM_001008274	TGTCTTTTCTGTGGTGTGAA	0.00093659	20
CISD2	NM_001008388	ACGCTCGCGGCGGACTGCCG	0.00149854	32
CISD2	NM_001008388	ACGTTAAAGGCCCAAGAGGA	0.000889761	19
CISD2	NM_001008388	CTCCTCGGAATCTCGTGTGA	0.00168586	36
CCDC73	NM_001008391	AGGAAAAACATCAAATATCC	0.00163903	35
CCDC73	NM_001008391	CAAGCTTCGGAAAAGATACC	0.000374636	8
CCDC73	NM_001008391	GCCAATACATGTTGTACTTA	0.000889761	19
C4orf46	NM_001008393	GCGTCGTGCTGTGGGATTCG	0.00257562	55
C4orf46	NM_001008393	TCCGGGTCATGTACCAAACC	0.00220099	47
C4orf46	NM_001008393	TGGAGTCCCTTATCTTTCCC	0.0012644	27
EID3	NM_001008394	AGAATAGCTGTCCCCTGAGC	0.00145172	31
EID3	NM_001008394	ATTAGTCGCGTGTGAGGTCA	0.00224782	48
EID3	NM_001008394	TGAGCGAGCGCCTCGGCTTG	0.00117074	25
LAMTOR4	NM_001008395	CGGGAAACAGCGCTTCGCAC	0.00131123	28
LAMTOR4	NM_001008395	GGGAGATGGGTGTTAAAGAG	0.00112391	24
LAMTOR4	NM_001008395	TCGCTCAGGCACTGAGGGGC	0.00140489	30
GPX8	NM_001008397	ACAGAAAGACCACTTCTCAG	0.00093659	20
GPX8	NM_001008397	AGCAGTCAGCCTGTCCTTCC	0.00210733	45
GPX8	NM_001008397	CGAAACTCCTGAATGAAGCA	0.00107708	23
ZNF761	NM_001008401	ACCACCCGAAAACAGGTGCT	0.00135806	29
ZNF761	NM_001008401	AGAGAAGCTGAGAGGAGCAC	0.00163903	35
ZNF761	NM_001008401	GAGACCTTGCGCTTTAGAGC	0.00131123	28
BCAP29	NM_001008405	CACGGACCCCGGTCAGGAAG	0.000655613	14
BCAP29	NM_001008405	CGCCACCTCCCTGGGAGTCG	0.00196684	42
BCAP29	NM_001008405	TTGCCTTCCCAGGTGGGGGA	0.000561954	12
TTLL9	NM_001008409	CGGGGGCCCCACATGACCGA	0.000327807	7
TTLL9	NM_001008409	CTCCACCACCATTTCCCTCC	0.00177952	38
TTLL9	NM_001008409	GGGGTAGGAGGAGCCTGCGG	0.000234148	5
SLC41A3	NM_001008486	AAGGGAAGTTGGCTGTCGGT	0.00168586	36
SLC41A3	NM_001008486	CTACGGGAGAGGCGCCTATG	0.00103025	22
SLC41A3	NM_001008486	GTTTTATTATGGAGCTGTCA	0.00196684	42
SLC41A3	NM_001008487	AGAGGGACCATGAGCCTCCA	0.00234148	50
SLC41A3	NM_001008487	CCAGTATGGACCAGCCTGCT	0.00234148	50
SLC41A3	NM_001008487	CTGCTGATTGCTGTCAAGGC	0.00177952	38
ISX	NM_001008494	AGAAAAGTGGCAGGAGGCAG	0.00131123	28
ISX	NM_001008494	GGCTGGGGATGCAGGTGTCA	0.000374636	8
ISX	NM_001008494	GGGATCTGAAGGACAGGTAT	0.00093659	20
MXRA7	NM_001008528	CACCCTCCCGGGGCCGGAGG	0.000280977	6
MXRA7	NM_001008528	GGCTGCGGGCGGGGGTGTTG	0.000655613	14
MXRA7	NM_001008528	GGGGCAGAGCCCTGACCACC	0.00112391	24
TCHHL1	NM_001008536	CTTCAGATGCATCAAAAGAA	0.00121757	26
TCHHL1	NM_001008536	GCAGGGGAGACTGGATTTGG	0.000421466	9
TCHHL1	NM_001008536	TAATTGAAACTGCCTAAAGA	0.000655613	14
KIAA2022	NM_001008537	CTCCGGGAGAAGAGGGGACC	0.00098342	21
KIAA2022	NM_001008537	GAGCCTCTGCAGGCACTGCC	0.000796102	17
KIAA2022	NM_001008537	GCGGCAGAGGGAGGAGAAGA	0.000608784	13
SLC7A2	NM_001008539	CGGGCTCGGGGTCGCGTTCC	0.0012644	27
SLC7A2	NM_001008539	GGTGTGCGGCCGCTGCTCAG	0.00220099	47
SLC7A2	NM_001008539	TGACCAATCCCCGGGGTGGG	0.000561954	12
CXCR4	NM_001008540	CTTCTCCCCTCTTCCCTCCC	0.00276294	59
CXCR4	NM_001008540	GAGGATCACGGGGGGAGGGC	0.00098342	21
CXCR4	NM_001008540	TTGTAAGAAGTTTTTCGCCC	0.000655613	14
MXI1	NM_001008541	AGCAGAGAGCCGGGCGCGCC	0.00121757	26
MXI1	NM_001008541	CTCGTTGTTTACCCCGTGCC	0.00135806	29
MXI1	NM_001008541	TGGTGGCCACGCCGGAGCCC	0.000796102	17
TPST2	NM_001008566	AGAGGGAATTCCAGAGACCA	0.00135806	29
TPST2	NM_001008566	CTGGCCACAGGGAGACTGCA	0.00098342	21
TPST2	NM_001008566	GGAATCAGGGCTTCTCTTGG	0.00145172	31
CCBL2	NM_001008661	AGTCGGCCGGGATCACATGC	0.00187318	40
CCBL2	NM_001008661	GGTTCAGGCATGCGTAGGTG	0.00163903	35
CCBL2	NM_001008661	TTGGATATGGGTATGGAATT	0.000842931	18
CST9	NM_001008693	GAGATAGTGCCCTGAACATG	0.00182635	39
CST9	NM_001008693	GGTTGGAAAAGACTAGCAAT	0.000889761	19
CST9	NM_001008693	TCATCTCCTGTTTAGGGGAG	0.00098342	21
THAP7	NM_001008695	GACGAAAGAGAAGCCCACGT	0.00210733	45
THAP7	NM_001008695	GGCGACAATACTGGTAGTCC	0.00149854	32
THAP7	NM_001008695	GGGGCGAGGTCCTAGCTAGC	0.000796102	17
CHAC2	NM_001008708	AAAGCTGACTGAGATCCGCT	0.00196684	42
CHAC2	NM_001008708	AGGTAGGTTAGGGTGATTTA	0.000608784	13
CHAC2	NM_001008708	TCCTTGATTAGGGTGTCAAG	0.00163903	35
CCDC147	NM_001008723	AGTCCCACGGTGTGGGCAGA	0.00140489	30
CCDC147	NM_001008723	GGGCGGTGCCCCTGAGAGGC	0.000889761	19
CCDC147	NM_001008723	TATGCAAATATATCCCAATG	0.00135806	29
ZNF121	NM_001008727	AATTGTAGTTTCTTCCCGGG	0.0012644	27
ZNF121	NM_001008727	ACCTGAACCGCCGGCTAGCC	0.00131123	28
ZNF121	NM_001008727	GGCGCGGACAGGCCCTTACT	0.00112391	24
LOC401052	NM_001008737	GCAGCTGACAGGCAGTCCGG	0.00149854	32
LOC401052	NM_001008737	GCGGCGGGCGGGGCTTTTAA	0.000327807	7
LOC401052	NM_001008737	TCGGGTCTCCATGGATACGG	0.000561954	12
C6orf226	NM_001008739	AAAGCGTTTCTGCAGGGAGC	0.00173269	37
C6orf226	NM_001008739	CTCTGGGTTTGGCTAAATCG	0.00173269	37
C6orf226	NM_001008739	GGCTGTAGACCGTACCAAGC	0.000889761	19
TMCO2	NM_001008740	AATGAACTGAAAACCCAGGC	0.00140489	30
TMCO2	NM_001008740	ACTCAAAACCAACCAGGCAC	0.00149854	32
TMCO2	NM_001008740	ATATTGCTTTGTCTGATCTT	0.00337173	72
SULT1C3	NM_001008743	ATGAGAGTTTTCAGGTACAT	0.00117074	25
SULT1C3	NM_001008743	TGGTTGTTAGGTCATGCAGC	0.00103025	22
SULT1C3	NM_001008743	TTCCCGATTAACAAGTAATA	0.000842931	18
TDP1	NM_001008744	AGGACGGGGCTGGGGAAACC	0.00145172	31
TDP1	NM_001008744	GCCAAGAGCTAGGAGAGACC	0.00121757	26
TDP1	NM_001008744	GTAAACACCCGGCGGGCTTT	0.000561954	12
CTAGE15	NM_001008747	CGGAGCGGACCACTGTGGAG	0.00117074	25
RAB19	NM_001008749	CCAGTGAATTAAACCAGTGC	0.00117074	25
RAB19	NM_001008749	GAGCAGGGGCAGTGTCGTAT	0.00117074	25
RAB19	NM_001008749	GCCTAGCGGAAAGCCCTCAC	0.0015922	34
FBXO47	NM_001008777	ATCTACAATATTCATGAGGG	0.00131123	28
FBXO47	NM_001008777	GGCGGGCACTACGAGAGCTG	0.000327807	7
FBXO47	NM_001008777	TCCCAGAAGCCCTAGCGGGA	0.000702443	15
SPDYC	NM_001008778	AAGCTTCATCAACTACAAGA	0.00168586	36
SPDYC	NM_001008778	AGCCACAGCTGGGTGCCGAC	0.00238831	51
SPDYC	NM_001008778	GGAGAGGCTTTCAAACCCTG	0.000608784	13
SPDYA	NM_001008779	GCATACAGTATCTTCTTATT	0.00154537	33
SPDYA	NM_001008779	GTATCTTCTTATTTGGGAAG	0.00117074	25
SPDYA	NM_001008779	TACTGTATGCCATTTTGCTT	0.004121	88
FAT3	NM_001008781	AGTTCCTTATTACCTAGTAG	0.000608784	13
FAT3	NM_001008781	CTTGCCACTACTAGGTAATA	0.00154537	33
FAT3	NM_001008781	TTAGAAACCTTGCCACTACT	0.0020605	44
SLC35D3	NM_001008783	GCGGTGGGTTGTGTCCCGCG	0.00103025	22
SLC35D3	NM_001008783	GGCGGGGGGGCCGGTCTGAG	0.000280977	6
SLC35D3	NM_001008783	TAGCGACAGCTATTTGTAAG	0.00098342	21
CUL4A	NM_001008895	CGGACTCCCCCTAAGAGATT	0.000796102	17
CUL4A	NM_001008895	GCGCCGGGACTCCCGTCCTG	0.00107708	23
CUL4A	NM_001008895	GGGATCGGGACCCTCACCCC	0.000796102	17
STK16	NM_001008910	ACGCCAAAGGGGAGCAAAGC	0.00140489	30
STK16	NM_001008910	TGAGAGGCTCCGGGCTAGCT	0.000608784	13
STK16	NM_001008910	TTCGGTGGGGGTCAAGACGC	0.00093659	20
CKAP5	NM_001008938	CATTCTTTCGCCTTTCTTTC	0.00149854	32
CKAP5	NM_001008938	GGAGTCGGCAGACTTGCCCC	0.00121757	26
CKAP5	NM_001008938	GTCTGGTCCAGAGGGAAACA	0.000749272	16
RPS5	NM_001009	AGCGGCCCTAGAAGCGTGCC	0.00196684	42
RPS5	NM_001009	ATTGGTCTATAGGGACACGA	0.00192001	41
RPS5	NM_001009	CCCATTCCGTCTAGCCCAAA	0.00131123	28
ACSL6	NM_001009185	CCCCGCACTGACCGCGGTGT	0.00276294	59
ACSL6	NM_001009185	GCAGGGCAGGGAGTAAGGCT	0.00374636	80
ACSL6	NM_001009185	GGAACCGCCAAGCTCCCGGG	0.00131123	28
PPP2CB	NM_001009552	AGCAGAACAGCGCCCTCGCG	0.0015922	34
PPP2CB	NM_001009552	CTTGGCGGAGAAACGGTCCG	0.00103025	22
PPP2CB	NM_001009552	GCAGAGCTTGGTCTGGGGCA	0.00149854	32
MFAP3L	NM_001009554	CCCCTAGCCCACACTGGTTT	0.000796102	17
MFAP3L	NM_001009554	TACTGACAGTGGAAAGGTGA	0.00112391	24
MFAP3L	NM_001009554	TTCCTACAGCCACTTCCTCC	0.00262245	56
SH3D19	NM_001009555	AAATTTTTGATCGTCACAAC	0.00543222	116
SH3D19	NM_001009555	AACTCTCATGGGTAGAAAGC	0.00238831	51
SH3D19	NM_001009555	TGGGAAGAAGGGAACTCTCA	0.00210733	45
SLCO1B7	NM_001009562	ATGAGTTTTGGGGGTACAGG	0.000796102	17
SLCO1B7	NM_001009562	TGACAAGTTCCAACTTGTAC	0.00112391	24
SLCO1B7	NM_001009562	TTTTAGTTCATGAGTTTTGG	0.00168586	36
CDKL4	NM_001009565	ATAAAAGACAATGTTCTCAC	0.00224782	48
CDKL4	NM_001009565	CCAATTTGTCCACATGCCAA	0.00196684	42
CDKL4	NM_001009565	GAATATAAACCTTTGGCATG	0.00098342	21
SMPDL3B	NM_001009568	GAATTGCCGGTCAGCACATC	0.00309075	66
SMPDL3B	NM_001009568	GGGGGATCTAATTCAGACTG	0.000842931	18
SMPDL3B	NM_001009568	TGTATTGGCAAGCCCCGGAA	0.000561954	12
HS3ST6	NM_001009606	CAGGCCGCCGCTACCTGCCA	0.00112391	24
HS3ST6	NM_001009606	CCCGGCTTGTGCTCTGCGCC	0.00229465	49
HS3ST6	NM_001009606	GGGTCGCGCCGCTCCAGGCC	0.000515125	11
SLX4IP	NM_001009608	CGAAACACTTCGATGGCCCG	0.00173269	37
SLX4IP	NM_001009608	GCCACAGCCAGGATTTAAGA	0.00107708	23
SLX4IP	NM_001009608	GGCCTCTGTTCAGAATATCG	0.00187318	40
SPANXN3	NM_001009609	CACCACTGCTGACCACTCCC	0.00374636	80
SPANXN3	NM_001009609	CACCCCTCCCCCACAAGCCC	0.00135806	29
SPANXN3	NM_001009609	TGTGATGTCAAAGCCACCTT	0.00229465	49
PRAMEF4	NM_001009611	GTGCATACGTGGAGGGGCGT	0.000749272	16
PRAMEF4	NM_001009611	TTTGGCTTTCCCCAGATTAA	0.000889761	19
C20orf202	NM_001009612	CATCACATATTCTTGGCTTC	0.00224782	48
C20orf202	NM_001009612	TGCATTCTCTGTGATCCTGT	0.00173269	37
C20orf202	NM_001009612	TTCTGGAACAGCAGGCTCCA	0.00103025	22
SPANXN4	NM_001009613	AACCACCTCTGACAACTCCC	0.00192001	41
SPANXN4	NM_001009613	CACCCCTCCCCCACAAACCC	0.00098342	21
SPANXN4	NM_001009613	TCCCAGCCAATGGTAGTCCT	0.00238831	51
SPANXN1	NM_001009614	CCTCCCTATATATACCCTCC	0.00182635	39
SPANXN1	NM_001009614	TCCCAGCCAATGGCAGTCCT	0.00402734	86
SPANXN1	NM_001009614	TGTGGCTTTGCCTTGTCACC	0.00196684	42
SPANXN2	NM_001009615	CCTCCCTATGTATACCTTCC	0.00220099	47
SPANXN2	NM_001009615	TGTGGCTTTGCCTTGCCACC	0.00121757	26
SPANXN5	NM_001009616	CAGGAGGGTATATATAGGGA	0.000468295	10
SPANXN5	NM_001009616	TCAAACAAAGCTCAAGGGTG	0.00168586	36
LBX2	NM_001009812	AGCTCGGCGTCGAAAAAGCC	0.00299709	64
LBX2	NM_001009812	CCTCAAGGCGTGAGTCACCA	0.00107708	23
LBX2	NM_001009812	GAAGATTAATGTGCCGAGGC	4.68295e-05	1
BRD9	NM_001009877	CTTCTTGCCCATGGCGGCGC	0.00182635	39
BRD9	NM_001009877	GCGGGCGGCCAGCCAGGGCC	0.000468295	10
BRD9	NM_001009877	GGGAACAGCTGGCACCCGGT	0.000374636	8
KIAA0930	NM_001009880	ACCGGGGCCGGGCCGGGCCG	0.000889761	19
KIAA0930	NM_001009880	CCGGTGCTGTGTTTGGCGGG	0.000280977	6
KIAA0930	NM_001009880	GGCGGGGCGAGCGGAGCCGG	0.0012644	27
C12orf29	NM_001009894	AAACCGAGGGTGGGGGGCGG	0.000468295	10
C12orf29	NM_001009894	AAAGATGCGTTTCCCGAACG	0.00163903	35
C12orf29	NM_001009894	GACGCACGTGGGAACCCACC	0.00098342	21
KIAA2018	NM_001009899	ATGCCGTTGCACTACGCTAG	0.00318441	68
KIAA2018	NM_001009899	GCGGGTTGAGTGAAAGAGGC	0.00121757	26
KIAA2018	NM_001009899	TGTCTTCTTATTGGCTACCA	0.00243514	52
B3GNTL1	NM_001009905	AGACTGAGGCGGCGACCTCC	0.000702443	15
B3GNTL1	NM_001009905	GACCGGGGCGTGGCCCAGGG	0.000280977	6
B3GNTL1	NM_001009905	GTCCATAGGGGTGGGCCTCC	0.000515125	11
HRNR	NM_001009931	GAAGAAGGTAAACACCTGGG	0.000421466	9
HRNR	NM_001009931	GGAACTGCTAATGCAATCTT	0.00234148	50
HRNR	NM_001009931	GGTGAACCTGTAAGGAAGTC	0.000702443	15
DNASE1L1	NM_001009933	ACCCTCATCTCTGGGGTACC	0.00182635	39
DNASE1L1	NM_001009933	GGAAAGGCGAGGATTCGGGA	0.000796102	17
DNASE1L1	NM_001009933	GTCCAATCACCAGTCCTGCA	0.00168586	36
SEPT5	NM_001009939	GAGCCACCCGAAAGCGGCTG	0.000749272	16
SEPT5	NM_001009939	GGGCCATGGCTCGCGTGGAC	0.000796102	17
SEPT5	NM_001009939	TGGAGCCCGGACTGAGGCCC	0.00098342	21
ERMN	NM_001009959	GCAGCTGCAGGGTGTCTCTG	0.000655613	14
ERMN	NM_001009959	GCAGGTCTTGAGACTGCCTT	0.000702443	15
ERMN	NM_001009959	TTGTAGTTGAATTTCTTGGG	0.000702443	15
C20orf194	NM_001009984	ACCCCACTTCTTAAGCTGCG	0.00107708	23
C20orf194	NM_001009984	GCTCCCAACATCCGGTCCGG	0.00196684	42
C20orf194	NM_001009984	GGGGGTCGGCGCACGGCCAC	0.00093659	20
ZNF648	NM_001009992	CTGGCTTTGGCAGGGAGGGG	0.000796102	17
ZNF648	NM_001009992	GCAGGAGCAGAGGGAGCCAG	0.00154537	33
ZNF648	NM_001009992	TCGGTTCAGGCAGTGAGAGA	0.00107708	23
FAM168B	NM_001009993	AAAAAAACTACAGCTACACC	0.00290343	62
FAM168B	NM_001009993	CGGAGTGGGCCGGTCCCAGT	0.00131123	28
FAM168B	NM_001009993	GCGCTCGCGCTCGTCCATCC	0.00135806	29
RIPPLY2	NM_001009994	AACCCTGTCCCGGGCCATTT	0.00093659	20
RIPPLY2	NM_001009994	CACACGGAAATTGGCTGCTC	0.00093659	20
RIPPLY2	NM_001009994	GTTAATCGCCCTTCGACACA	0.00262245	56
C10orf62	NM_001009997	CTGTCCCCAGGCTCAGTGAA	0.00149854	32
C10orf62	NM_001009997	GCTAGACATGAGGGATGCTG	0.00140489	30
C10orf62	NM_001009997	GGCAGGCATTGCCTGAGGCC	0.00121757	26
RPS6	NM_001010	ACTTCCGGGCGAGATTAATC	0.00117074	25
RPS6	NM_001010	GCCTGGGAGGTAAAGTCGGT	0.000796102	17
RPS6	NM_001010	TGGGTCTGAGGTTGTGCCAG	0.00173269	37
ARHGAP28	NM_001010000	GTGTTAGGATTGATAGCAAT	0.000889761	19
ARHGAP28	NM_001010000	TGATGAGTTCAGGGAAAAAG	0.00145172	31
ARHGAP28	NM_001010000	TGGAGGAGAAAATTACTTGA	0.000889761	19
IRAK1BP1	NM_001010844	AAGATGCGGCAAGATCAACA	0.00163903	35
IRAK1BP1	NM_001010844	CGGGATGGGTGTGGAGGCCG	0.000468295	10
IRAK1BP1	NM_001010844	TGCGCCCGCCAGAAGTTCCG	0.000842931	18
SHE	NM_001010846	CAGGCGTTGAAGACGAGCCC	0.00135806	29
SHE	NM_001010846	GCGGGCGCTAGCCTCTGCTC	0.000561954	12
SHE	NM_001010846	TGCCTGTCGCCTGCCGTGTC	0.0033249	71
LRRC38	NM_001010847	AGCGGGTTAATTTCCTGTCC	0.00271611	58
LRRC38	NM_001010847	AGGGGCGAGGGACTCACCAA	0.00093659	20
LRRC38	NM_001010847	GTGGGGCCGCGTTTTGGCGA	0.00098342	21
ZNF766	NM_001010851	AGATAGGAGGAGGGAAGTGC	0.000842931	18
ZNF766	NM_001010851	CAAGTGTGGCTTGCAAAACG	0.000608784	13
ZNF766	NM_001010851	TTGTGACCTGGGATCTCACT	0.00168586	36
CLVS2	NM_001010852	GGAGGCAATTTTGATGTAGA	0.00098342	21
CLVS2	NM_001010852	TAATCATCAGTACATTGTCT	0.00304392	65
CLVS2	NM_001010852	TAATTTAGAAAACACCAGAG	0.00103025	22
PM20D2	NM_001010853	GCGGCCGCTCGTACCCTACC	0.00243514	52
PM20D2	NM_001010853	TCGGGACTCTTCCACCTCCT	0.00145172	31
PM20D2	NM_001010853	TTTTGGGGGTGCTGTGGAGA	0.000608784	13
TTC7B	NM_001010854	GAGGAAAGGCGGGGTGGGCA	0.00145172	31
TTC7B	NM_001010854	GGGCCGCTCCTCGCGGCGCC	0.000702443	15
TTC7B	NM_001010854	TCCGGCCCCGGTCAGTGCTG	0.00215416	46
PIK3R6	NM_001010855	CCCCTCCTGCCCCATAAAAT	0.00107708	23
PIK3R6	NM_001010855	GTCACATTCGATCAGAATAA	0.0012644	27
PIK3R6	NM_001010855	TGGGTCATGCTTCTTTAGAA	0.000608784	13
LELP1	NM_001010857	CCTGAATGTTGAGGGGTCTA	0.00131123	28
LELP1	NM_001010857	GCTTGTTGTGCTGGGAGCTA	0.00098342	21
LELP1	NM_001010857	TGGCTCTATTCTGGTGTTCA	0.00135806	29
RNF187	NM_001010858	GCGCACCGCCGCTAGGATCC	0.00117074	25
RNF187	NM_001010858	TGCTGCCAGGATCTTGTCTG	0.00271611	58
RNF187	NM_001010858	TGTACTGCATCCTTAGGTCC	0.00177952	38
C22orf42	NM_001010859	AGCCTGACTTGGTTGTTTCC	0.00140489	30
C22orf42	NM_001010859	ATTTGGTGGGTCTGTGGGGT	0.0015922	34
C22orf42	NM_001010859	CAGCAGGGATGGGCATTGTG	0.00117074	25
SAMD15	NM_001010860	AAGAGTCAGGAAGACACTGC	0.00229465	49
SAMD15	NM_001010860	ACAGACGATTTTTAAAGTCA	0.00229465	49
SAMD15	NM_001010860	GCACGCAGTAACCCTCCCTG	0.00248196	53
SPIN3	NM_001010862	AGCTGCGAGACCGAGAGCCT	0.0015922	34
SPIN3	NM_001010862	AGTGAGAGAGAGGTGGTTGT	0.00117074	25
SPIN3	NM_001010862	CTCCACAGCTTCTGATTTGG	0.00103025	22
TMEM201	NM_001010866	GCGAAGGTCACGGCGCGAGG	0.000842931	18
TMEM201	NM_001010866	GGCCCGCGCCCGCTACAAAG	0.0015922	34
TMEM201	NM_001010866	GTCCCGATTGGCTGCGCGAC	0.000842931	18
IBA57	NM_001010867	CGACTGAGAGTGCGTGCGTG	0.00163903	35
IBA57	NM_001010867	GGGGCGGAGCATCGTGCGCG	0.000796102	17
IBA57	NM_001010867	GGGTGGGTGGGGCATGCGTG	0.00098342	21
C6orf163	NM_001010868	CAGAGTAAGACAGCAGCAAT	0.00131123	28
C6orf163	NM_001010868	TATGGAGGCTGAGAAGTCCA	0.000749272	16
C6orf163	NM_001010868	TTTATAAGCTATCCAGTTTC	0.000842931	18
FAM83B	NM_001010872	CCGCGGAGGGAGGCTGATTC	0.00196684	42
FAM83B	NM_001010872	GACAAGGTGCAGCGCTGGAG	0.00093659	20
FAM83B	NM_001010872	GGGTTACAACAAGTCCCAAG	0.00107708	23
TSPO2	NM_001010873	AACTTGGCCTGTTGACACCG	0.0015922	34
TSPO2	NM_001010873	AGAGCTAAAAGTTCAGAAAA	0.000608784	13
TSPO2	NM_001010873	CTCATACCCCATGGCTCCAG	0.00154537	33
TECRL	NM_001010874	CTGTCTAAGGTAAAGAGAAG	0.00234148	50
TECRL	NM_001010874	TAGAGAACAATTTTGTAACC	0.00093659	20
TECRL	NM_001010874	TTTTCATCATCTCTGAGTTC	0.00140489	30
SLC25A30	NM_001010875	ATCAGGTGTCACCGAGTCCC	0.00229465	49
SLC25A30	NM_001010875	GCCCGTCCCAAGTGCCCCTC	0.00093659	20
SLC25A30	NM_001010875	GGCCTCCGATATCGACTGGG	0.00135806	29
TMEM244	NM_001010876	GGCACTTAGCAGCTTACGCG	0.00121757	26
TMEM244	NM_001010876	TGAACATCCTTATTAAACGA	0.00173269	37
TMEM244	NM_001010876	TTCTCATACCATTTGTAGTT	0.0012644	27
ZNF311	NM_001010877	CATTTGCCCTACCTCCTCCC	0.00224782	48
ZNF311	NM_001010877	GAAATGCTCATTTTGGGGAA	0.000515125	11
ZNF311	NM_001010877	TTTGAGGAGGGAGTCGGCTG	0.00098342	21
ZIK1	NM_001010879	AAACGACCCTTTTCTCAGCG	0.0015922	34
ZIK1	NM_001010879	GACTTCCGGTATCACTTCAG	0.00168586	36
ZIK1	NM_001010879	TGGGACCAATGGGTCGGGGA	0.000796102	17
ZNF780A	NM_001010880	ATCACAGCTCAAGGCTTCTG	0.00187318	40
ZNF780A	NM_001010880	CCTAAGGGAGCCGAGCCTAG	0.000187318	4
ZNF780A	NM_001010880	TTCGTGGGAGTTCCAGCCCG	0.00252879	54
C1orf167	NM_001010881	GACCCGGCAAAACCTGTACC	0.00112391	24
C1orf167	NM_001010881	GCACGTGCAAAAGTTGCCCT	0.00121757	26
C1orf167	NM_001010881	GCGACATTCTCTTGGCCATC	0.00309075	66
FAM102B	NM_001010883	AAAAGGGCGCTCACCTCCCC	0.00192001	41
FAM102B	NM_001010883	CGGTCGTGCTGCAGCTCGCC	0.00121757	26
FAM102B	NM_001010883	GCCGCCTCTCGCGGCAGCCT	0.00173269	37
CLPSL1	NM_001010886	ATCCAATCAGAACCGATCTT	0.00430832	92
CLPSL1	NM_001010886	GCCTAGCCTGAGTATTGTGC	0.00103025	22
CLPSL1	NM_001010886	TTGTGGTGGAATTTGCTGAT	0.000842931	18
ACER2	NM_001010887	CCAGCACCCGGCAGGTGGCC	0.000655613	14
ACER2	NM_001010887	GGGTAGCACCATCGAGGCCC	0.00112391	24
ACER2	NM_001010887	GTCTGGAAGAGTCTGGAGCC	0.000702443	15
ZC3H12B	NM_001010888	ACTACAGGATTTTTGGCATT	0.00224782	48
ZC3H12B	NM_001010888	GGTATGTGTGTTTATTTGTA	0.00182635	39
ZC3H12B	NM_001010888	GTTTCTTCTTAAGAAACTAC	0.000655613	14
PRAMEF6	NM_001010889	GCGGATATGTGCAGGGGCGT	0.00295026	63
PRAMEF6	NM_001010889	TTTGGCTCTCCCCAGATTAC	0.00627516	134
PRAMEF6	NM_001010889	TTTTGATTGGAAGGTAGCAG	0.00192001	41
SLC10A5	NM_001010893	AGTACAGCAGTCCCTCCTAC	0.00346538	74
SLC10A5	NM_001010893	CATCTAAGCAGCAACACAAC	0.00145172	31
SLC10A5	NM_001010893	TTGTAGGATCAAAGTCCAGT	0.00177952	38
ERCC6L2	NM_001010895	AACTGGGGGCATGGAGAATG	0.00192001	41
ERCC6L2	NM_001010895	TGCGAGTGTCGCGAGGTTTG	0.000889761	19
ERCC6L2	NM_001010895	TTCTAGCTTCGCACAGCGCC	0.0012644	27
SERP2	NM_001010897	ACCGCGACACTGCAGGGCCC	0.00266928	57
SERP2	NM_001010897	CCCCGCGCGGCCACCGAGGC	0.00154537	33
SERP2	NM_001010897	GCACGTCCTCCCGCGCCGAG	0.00154537	33
SLC6A17	NM_001010898	GCTTAGCTTCTTGAGGCCCC	0.00266928	57
SLC6A17	NM_001010898	GGCAGCGAGCGAGGCTCTGA	0.00131123	28
SLC6A17	NM_001010898	GGCGTCAATGCGAGGCTCTC	0.00168586	36
C6orf222	NM_001010903	AGCGGGGAGCAGTCCTGGGA	0.00215416	46
C6orf222	NM_001010903	GCTAAGCCTCTTATCATTGG	0.00168586	36
C6orf222	NM_001010903	GGGTGGTAACAGGTGGAGGA	0.000749272	16
GLYATL3	NM_001010904	AATCATCTCACATAGAGCAC	0.0012644	27
GLYATL3	NM_001010904	ATAAAAAGGAAGAGATGGAG	0.0015922	34
GLYATL3	NM_001010904	TCATTGGCTTTTACACCATA	0.00187318	40
C6orf58	NM_001010905	ACTTTGCTTTTTTGTTTTCC	0.00276294	59
C6orf58	NM_001010905	ATTCTGACGCTGAAGAGTCT	0.00224782	48
C6orf58	NM_001010905	TCTACATTTTCACCCTATCC	0.00192001	41
NUGGC	NM_001010906	CACTTAAATCTAAATTCACC	0.00149854	32
NUGGC	NM_001010906	CAGGAGTGAGCCACCGTGCC	0.00131123	28
NUGGC	NM_001010906	GTATCTGTGGGAGGAGACCA	0.00140489	30
C1QL3	NM_001010908	AGTGGGGAAATCGGGGATTT	0.000796102	17
C1QL3	NM_001010908	CACAGCTGTCTCCCTTCCCC	0.00299709	64
C1QL3	NM_001010908	GCGACAGCTTTCAGAGCTCA	0.00103025	22
MUC21	NM_001010909	CCCCTGCTCTATTCCGTCCC	0.00154537	33
MUC21	NM_001010909	GAGAATGACATGACCACACT	0.0036527	78
MUC21	NM_001010909	GTGCTTGGCTGGGTTGCAGC	0.000796102	17
CASC10	NM_001010911	CTCGCTTACAAAGCCCCCCA	0.00192001	41
CASC10	NM_001010911	GAGGAACGCGGAATTTGGCA	0.0012644	27
CASC10	NM_001010911	GGACGCAACTCCCCGTCTCC	0.00313758	67
C10orf120	NM_001010912	ATGTGTGTCCATTTCACCCC	0.00243514	52
C10orf120	NM_001010912	CAGACCTCACAATAGCCCCC	0.000749272	16
C10orf120	NM_001010912	TAAGACATTGAATGATCCCC	0.00229465	49
PTPLAD2	NM_001010915	AAAAGCCCGAGGTCGTGCGT	0.00103025	22
PTPLAD2	NM_001010915	CAGCACTGCTAGAGCGCGTC	0.00135806	29
PTPLAD2	NM_001010915	CAGGGCGCAAGGCTGGGAGG	0.000842931	18
GOLGA7B	NM_001010917	CTGGGTCCAGGCAAGGGGCG	0.00103025	22
GOLGA7B	NM_001010917	GCCGCGCCCGAGGCTCCTCA	0.00168586	36
GOLGA7B	NM_001010917	GCTGTCCGCTGTGCTGAGGC	0.000889761	19
FAM26F	NM_001010919	AGAGTCAGTGTGAACTAGGC	0.00182635	39
FAM26F	NM_001010919	TATTTGGTCTAATGTCCTGA	0.000655613	14
FAM26F	NM_001010919	TCCTCTGCCTGATCTCCTTC	0.00388685	83
BCL2L15	NM_001010922	AAATACTTCCTCGACTTCTT	0.004121	88
BCL2L15	NM_001010922	ACTCTATTTCAGTTCTAGGT	0.0015922	34
BCL2L15	NM_001010922	TAGAGTTCAGGAAGAGCCTC	0.000796102	17
THEMIS	NM_001010923	ATTCTGTCCTTTGTTAATCC	0.00547905	117
THEMIS	NM_001010923	CTTAGCACGTCTCATTTTTT	0.00262245	56
THEMIS	NM_001010923	TTCTGACATTGAAGTTGAAC	0.00430832	92
FAM171A1	NM_001010924	GGGCGCGGGAGGGAGCGGCC	0.000796102	17
FAM171A1	NM_001010924	TCTTCGGGGAAACCCGGCGC	0.000421466	9
FAM171A1	NM_001010924	TTGGCCCGGCCCCGCCGCCC	0.00215416	46
HES5	NM_001010926	TGTGCGGCCCGCCCGGCCAT	0.00163903	35
HES5	NM_001010926	TTGTGCCCGCGCCAATTCAC	0.00201367	43
HES5	NM_001010926	TTTAGCGTGCGCTAATGGGC	0.00093659	20
TIAM2	NM_001010927	ATGGGTGGAAACAGAGCAGG	0.0012644	27
TIAM2	NM_001010927	GCACCGGGTTACCACAGACG	0.00098342	21
TIAM2	NM_001010927	GGAGCCTGCCTGCTCTAGAA	0.000515125	11
TNK2	NM_001010938	ATGGCCCCTTACCGTGAATA	0.00248196	53
TNK2	NM_001010938	GGCCCCAGAGCCACCAACTG	0.0015922	34
TNK2	NM_001010938	GGGGGACTCGTGAATCCCCA	0.000796102	17
LIPJ	NM_001010939	CTAGAATTTAAGCACCAAGA	0.00112391	24
LIPJ	NM_001010939	TTAATGGACTAGGGAGTCAC	0.00135806	29
LIPJ	NM_001010939	TTTCCATCATTTAATGGACT	0.00154537	33
C9orf135	NM_001010940	GAAACGTTTGGCCGTCAGGT	0.000515125	11
C9orf135	NM_001010940	GGGTAGCGACCGGGCTACAC	0.00093659	20
C9orf135	NM_001010940	TATCAGTAACGACAACGTCT	0.00276294	59
CYP4A22	NM_001010969	GGTACATGGACAGGGGAATG	0.00280977	60
CYP4A22	NM_001010969	TCAATCGATTCTGAACTCTG	0.00098342	21
CYP4A22	NM_001010969	TGATCCACCTAGGGGAACAG	0.000608784	13
SAMD13	NM_001010971	ACCCCAATGAAGTTTTAAGC	0.00145172	31
SAMD13	NM_001010971	CTTTAAAAATCTCTCTAGGA	0.000702443	15
SAMD13	NM_001010971	TTGTCATAAGCGAGTAAGAC	0.00163903	35
METTL21C	NM_001010977	CATCAAATGCTAATCCTTTC	0.00117074	25
METTL21C	NM_001010977	TAGACCTATATAAAACACTG	0.000561954	12
METTL21C	NM_001010977	TATATAGGTCTACACCTGAA	0.000655613	14
C1orf189	NM_001010979	AGGGCCACAGTCCTGATTTT	0.00093659	20
C1orf189	NM_001010979	ATGCCTGTGTCACCAACAGA	0.00252879	54
C1orf189	NM_001010979	GCAGAACAAGGATTCTCTCA	0.0028566	61
NCMAP	NM_001010980	CCCCGCTCCTGGGTCCTTTT	0.00103025	22
NCMAP	NM_001010980	CTCTACTGGACTGAGTGCCC	0.00201367	43
NCMAP	NM_001010980	GGGACTGGCTCTGGCACTCC	0.000889761	19
IFIT1B	NM_001010987	AGTTTTGGCAGCTAAGAGGA	0.000702443	15
IFIT1B	NM_001010987	GCAGGGTGAAAATGATACAG	0.000749272	16
IFIT1B	NM_001010987	TACAAATACATGCTGAGTTT	0.00103025	22
RPS7	NM_001011	GGAACCTTGGGAGCCGGTAC	0.000327807	7
RPS7	NM_001011	GGTGCCGTTTCCGAGCGTTC	0.00098342	21
RPS7	NM_001011	TGGTAACGCTTTTCCGCCCT	0.00140489	30
FYTTD1	NM_001011537	CTTTGGAGTTAAGGTGACGC	0.00220099	47
FYTTD1	NM_001011537	GTTTGCTTTGCGTTCAGATG	0.00140489	30
FYTTD1	NM_001011537	TGTAGGTGGAGGAGCGTGCC	0.00145172	31
MAGEA11	NM_001011544	CAGATGTGTAGAAATATGAT	0.000842931	18
MAGEA11	NM_001011544	CCCTTTTACTAAGACTTCAT	0.00093659	20
MAGEA11	NM_001011544	GGATAGGCATGATTGAAGCA	0.000561954	12
MAGEA4	NM_001011548	GAATTGGGGATGGGGGTATG	0.00098342	21
MAGEA4	NM_001011548	GCGGAACCGGGGATCCTGCC	0.00112391	24
MAGEA4	NM_001011548	GGATGGGGGTATGGGTGTTG	0.000889761	19
MAGEA4	NM_001011549	CGGTGGAGGGGGCGGGTTTT	0.000561954	12
MAGEA4	NM_001011549	GCAACCCAATTCAGCATCCA	0.00168586	36
MAGEA4	NM_001011549	GGAAGGGGGTGGGAGGGGTG	9.3659e-05	2
MAGEA4	NM_001011550	AAGCGGAACCCGATTCAGCG	0.000796102	17
MAGEA4	NM_001011550	GAAACACGATTCAGCGTGGA	0.00103025	22
MAGEA4	NM_001011550	GGGGGTGGGGGGGAGGTCGG	4.68295e-05	1
SLC9A4	NM_001011552	GTAATGAAATCCTTTCTCTG	0.000468295	10
SLC9A4	NM_001011552	GTCACACTGCTGACACCTAG	0.00135806	29
SLC9A4	NM_001011552	TCCAGAGCTACCTGAAGCCG	0.00220099	47
SLC13A3	NM_001011554	ACAGCCAAACCCTATCAACT	0.00402734	86
SLC13A3	NM_001011554	AGGTAATTTAATCCTCGGGG	0.00163903	35
SLC13A3	NM_001011554	TGACATGGGAGGGACCCAGT	0.00173269	37
AR	NM_001011645	GCAATTAACAAGGCAGTAAT	0.00135806	29
AR	NM_001011645	GGCAGTAATTGGCATCAGGA	0.000468295	10
AR	NM_001011645	TTGAATCTTGGCAATTAACA	0.00098342	21
TMEM44	NM_001011655	AAGAGGTCGGCGGGGGGCGG	0.000327807	7
TMEM44	NM_001011655	CTTTGTGCGCGCGCAGCTCC	0.000655613	14
TMEM44	NM_001011655	GTCACCCACCTCCAACATCC	0.00168586	36
CREB5	NM_001011666	AGGGGGAGGAGGGCGAGACC	0.00182635	39
CREB5	NM_001011666	TCACTAGCACTGAGCTAAAA	0.000749272	16
CREB5	NM_001011666	TGAGCGAGAGCCCAGCCGGA	0.000608784	13
MCCD1	NM_001011700	AAAAATGTCCCTGCCAGTTT	0.00173269	37
MCCD1	NM_001011700	ACTCTGTCTGGGGCCAGGCT	0.00098342	21
MCCD1	NM_001011700	CAGAACTTGCTTTAGAGCAC	0.00220099	47
PNLIPRP3	NM_001011709	ATAATGAAACAGCAAAACCT	0.00135806	29
PNLIPRP3	NM_001011709	ATTGGCAATGGAAACTTCCA	0.000796102	17
PNLIPRP3	NM_001011709	CACTCTTGAAAGTTACTTTA	0.000842931	18
NAA30	NM_001011713	CGGGGAAGGCCGCGTGCTAG	0.000702443	15
NAA30	NM_001011713	GGGGACAAAGGTGTCTCCTG	0.000749272	16
NAA30	NM_001011713	GTGGGGCCGGGAAGTTGCAG	0.00112391	24
NMS	NM_001011717	GTGATCAGCCAGTGGGTTCC	0.00187318	40
NMS	NM_001011717	TCGCTGGGCTGATCAGATGC	0.000842931	18
NMS	NM_001011717	TGCCTTTATTTGCAGCGCCC	0.00154537	33
XKR7	NM_001011718	AGAAGGAAGTGCAGTCCGAG	0.00145172	31
XKR7	NM_001011718	GATGAGAGACAGAAAGCATG	0.000608784	13
XKR7	NM_001011718	GTTGGAGCCCCGCGCCTCCG	0.0012644	27
ARSH	NM_001011719	AAACAAGCAAGCAAAAAACC	0.00140489	30
ARSH	NM_001011719	AAATGTTAATTGATAGTGCC	0.000889761	19
ARSH	NM_001011719	GTTTCTGAGTAAGACAACAC	0.00093659	20
ARHGEF10L	NM_001011722	ACAGCTGCTGATGTTTCTAT	0.00149854	32
ARHGEF10L	NM_001011722	AGCACAGGGCAGCCCCAGAA	0.00103025	22
ARHGEF10L	NM_001011722	TTTATGAAGGCTGGAGGCTG	0.0012644	27
HNRNPA1L2	NM_001011724	ATAGAATCGCGGGGTAGGTG	0.00192001	41
HNRNPA1L2	NM_001011724	TCAGTAAGGTTCGCTGGCCT	0.00145172	31
HNRNPA1L2	NM_001011724	TGGAGGTAGCTGGCTCCGCC	0.00149854	32
DEFB121	NM_001011878	ACGTTAACAAAGAGAAGATA	0.00201367	43
DEFB121	NM_001011878	TACAGCTGGAGAACCAAGAA	0.000608784	13
DEFB121	NM_001011878	TATAAAATTCTTCAGAGGCA	0.000468295	10
CLEC18B	NM_001011880	CCCCCAGAGACCCCGCTGAT	0.00238831	51
CLEC18B	NM_001011880	TGCAGCACCGGAATGTCCCC	0.00163903	35
CLEC18B	NM_001011880	TGGGATTATTAGCACCCTTG	0.000655613	14
RPS8	NM_001012	CGAGCCTAGGAGGGTCTCGC	0.00140489	30
RPS8	NM_001012	GGCGACTCGCCTCCGACCCT	0.00407417	87
RPS8	NM_001012	TGCTGACCTCTGCCGACCCC	0.00304392	65
MSL1	NM_001012241	CCGGCGGCGGGCCTCAGCCG	0.000702443	15
MSL1	NM_001012241	GCCTCCACGTCTCCGCACGC	0.00201367	43
MSL1	NM_001012241	GGCGGCGGCGAGGCCCCCAT	0.00182635	39
RNASE13	NM_001012264	CAAAGAAAGCCCAGGCACTT	0.00154537	33
RNASE13	NM_001012264	CTCCTCCTCTACAGTGTCAT	0.00140489	30
RNASE13	NM_001012264	GGAACTTTTGGCAAGGAGAT	0.00103025	22
PRAMEF8	NM_001012276	AAACTCAATCAGGACTAACT	0.00913176	195
PRAMEF8	NM_001012276	ATCACTTTCTGATTGGAAGC	0.00646247	138
PRAMEF8	NM_001012276	TGGAACTTCGGAATCTAATC	0.00449563	96
SOGA3	NM_001012279	ACCCACCGTCCCACAGACAA	0.00187318	40
SOGA3	NM_001012279	GGTTTGCACTAAATTAGTCG	0.000655613	14
SOGA3	NM_001012279	TGGCAACCATTATCTATTCG	0.00103025	22
MCRS1	NM_001012300	TACATGGGTGGTGCTGGCCC	0.00093659	20
MCRS1	NM_001012300	TCAACTGTGGCTCTGCCGAC	0.00112391	24
MCRS1	NM_001012300	TGAGCTGCTGCTCTTTAGCA	0.00145172	31
ARSI	NM_001012301	GGAACAGCTCCAGAATGGCT	0.000702443	15
ARSI	NM_001012301	GGTCAGACATTCCTCGATCA	0.00229465	49
ARSI	NM_001012301	TGGGGCTGCTTGGAATTCGA	0.00103025	22
ANO9	NM_001012302	GCTGGGGTACTCTCCTGGCC	0.00117074	25
ANO9	NM_001012302	GGGGCCAGAGGGGAATTCCT	0.000561954	12
ANO9	NM_001012302	TGGAGCCCAGATGGCGGGTC	0.000889761	19
RPSA	NM_001012321	CCCATACATGTCGTGTATTA	0.00154537	33
RPSA	NM_001012321	GAACAGCGCACATCTTACTG	0.00163903	35
RPSA	NM_001012321	TTGAGCTTACAGTGTAGTGA	0.00234148	50
NTRK1	NM_001012331	AGGAAGCGGGTGGAGAAGAG	0.000842931	18
NTRK1	NM_001012331	AGGGGAGGGGGCAGAGGGGG	0.000327807	7
NTRK1	NM_001012331	GGGGAGAAGGCTGACGCTGG	0.00093659	20
MDK	NM_001012334	ACCGGGCGAGGCAATGCCAC	0.00135806	29
MDK	NM_001012334	GGCACTTGCAGCTGCCGATG	0.000842931	18
MDK	NM_001012334	TGGATCTGGAACTTCTCAGA	0.000280977	6
ROPN1B	NM_001012337	CTGGTGGTGGAAGGACCAGA	0.00173269	37
ROPN1B	NM_001012337	GGCCTGGAGGGTTAAGGACT	0.000796102	17
ROPN1B	NM_001012337	GGGGACGCTGAAAGCTGTTT	0.000702443	15
DNAJC21	NM_001012339	CGGGCCGCGCAGGAGAAAGG	0.00140489	30
DNAJC21	NM_001012339	CGGGGCCTTGGCGAGGAGAG	0.000515125	11
DNAJC21	NM_001012339	GAGCTTGGCGGGGAAAGAGG	0.000702443	15
OPCML	NM_001012393	ACTCCAAGGGGAGTCGAAGC	0.000796102	17
OPCML	NM_001012393	AGGAGACTTTCCTGCTTGGA	0.00103025	22
OPCML	NM_001012393	CAACACGCAGGGCTGTGCTC	0.00117074	25
SGOL1	NM_001012413	CATTCGCTCAAGTCCACATC	0.0199494	426
SGOL1	NM_001012413	CGGAGCCTGCGGTCGGGTCT	0.00768004	164
SGOL1	NM_001012413	GTGACGTCGCCTGGCGGGGC	0.00426149	91
TRIM61	NM_001012414	AATGCCAGTTGGGGCCAACG	0.00173269	37
TRIM61	NM_001012414	AATTCCCCTGGCTGTCTTTT	0.0020605	44
TRIM61	NM_001012414	GGGCGCCCTCTTCCGTGATC	0.00112391	24
KRTAP5-6	NM_001012416	AAACAAACACAGTTTCCCTA	0.00196684	42
KRTAP5-6	NM_001012416	AAATGGCACAAACAGGAACC	0.00276294	59
KRTAP5-6	NM_001012416	CAAAACTATGTACACCACTG	0.00117074	25
MYLK4	NM_001012418	CAGGTAAGGAGAGGATGAAC	0.0012644	27
MYLK4	NM_001012418	GATATTTCATCCAGTGTTCC	0.000608784	13
MYLK4	NM_001012418	GGCCAATGGCTCCATTTCAG	0.00107708	23
ANKRD20A3	NM_001012419	ACACAATCCGCGATCCAGCC	0.00318441	68
ANKRD20A3	NM_001012419	AGACCATAGATTTGAAATAG	0.00103025	22
ANKRD20A3	NM_001012419	GCTGAAGGCTGTGGTGGACC	0.000327807	7
C1orf146	NM_001012425	CGACTGCAGAACCCTGCCCC	0.00145172	31
C1orf146	NM_001012425	GAAAAGGTTTGCGGGGTCTG	0.000702443	15
C1orf146	NM_001012425	GCTCTAGGGAGCCAGAAGCG	0.00121757	26
FOXP4	NM_001012427	AGAGGGAAGGAGGGAGCGCG	0.00103025	22
FOXP4	NM_001012427	ATTATGGTAGCACTAGAAGT	0.00117074	25
FOXP4	NM_001012427	GGAGGGAGCGAGAGAGCAAG	0.00177952	38
ASB11	NM_001012428	CTCTATTAAGTGACAATCCC	0.00140489	30
ASB11	NM_001012428	TCAGATATCCCTGTCACTCC	0.00210733	45
ASB11	NM_001012428	TTAGTGTTTGCAGGGGTTCC	0.000749272	16
FAM221B	NM_001012446	GATCTCTGTGAGCGAGTGTT	0.00196684	42
FAM221B	NM_001012446	GGGTTTACTTCTGAAAAGTG	0.0012644	27
FAM221B	NM_001012446	GTCTCCTGAGGGGCTTGCAT	0.000796102	17
ZSCAN23	NM_001012455	GTGACACATTGTCTTCCACG	0.00182635	39
ZSCAN23	NM_001012455	TACGTGTTAAAACACTATGT	0.000515125	11
ZSCAN23	NM_001012455	TCTCACTTAAGACTACAGAC	0.00257562	55
C9orf117	NM_001012502	AGGCAGGATGCCTGGCTCCC	0.00154537	33
C9orf117	NM_001012502	CGGTACCAGGTCCCACTCCA	0.00177952	38
C9orf117	NM_001012502	GATGGCATCAGTGAGGCCCC	0.00093659	20
KRTAP5-7	NM_001012503	AAATAGCGTAAACAGTCACA	0.00173269	37
KRTAP5-7	NM_001012503	GAGGAAAAAAAATAGAGCTC	0.000702443	15
FOXP1	NM_001012505	ATTTTTTTTTTCTGGGAGCC	0.00173269	37
FOXP1	NM_001012505	CTGACGTCACATCCACCTGC	0.00430832	92
FOXP1	NM_001012505	GCAATTGCCAAAGAATGGGG	0.00149854	32
SPRN	NM_001012508	ACGGCGGGTGGAGCGGGGCC	0.000796102	17
SPRN	NM_001012508	CGGGGGTCGCGGGGGACCGC	0.000280977	6
SPRN	NM_001012508	GGGACGGGGCCTTGTGATGC	0.00131123	28
ITM2C	NM_001012516	GCGCCCGGCAGGGGTCACTG	0.00201367	43
ITM2C	NM_001012516	GCTCCGCACCTGGGGCGGGT	0.0012644	27
ITM2C	NM_001012516	GGGCCCCGCGGGCGGGAAGG	0.000421466	9
CTBP1	NM_001012614	CTGCAGCCCGGCGGAGGCCC	0.00112391	24
CTBP1	NM_001012614	GGAGCCTGGCGGGAAGCTCG	0.000561954	12
CTBP1	NM_001012614	GGGCGGCGCACGGACTCACG	0.00140489	30
IL32	NM_001012632	GACTTACCCGAGAGAGACAG	0.00510442	109
IL32	NM_001012632	GGCGGAGCCTCTCTCAGGGC	0.000842931	18
IL32	NM_001012632	TGTTTTTCACGCACTCAGCA	0.00477661	102
IL32	NM_001012634	TGGGGTCCCTGGGAGGAATG	0.0012644	27
IL32	NM_001012635	AGCAGGGGCCCAGCCAGGGA	0.00145172	31
IL32	NM_001012636	GCAGAAGGTGACTGTCTCAG	0.00149854	32
IL32	NM_001012636	GGTTTTATGGGGAAAGTGGG	0.00117074	25
IL32	NM_001012636	TCCTGGCACAAATACTCAGC	0.00248196	53
GRAMD2	NM_001012642	CTTGGAGCCCCACCTGGGGA	0.000749272	16
GRAMD2	NM_001012642	GCGGGCCGGGCACAGCCCAT	0.00196684	42
GRAMD2	NM_001012642	TGGGGAATGAGGGGGAGGAA	9.3659e-05	2
MYPOP	NM_001012643	AGGTGGGAATGAAACCCTGG	0.000702443	15
MYPOP	NM_001012643	GTAAGGGCATTGGGGCCGAC	0.00163903	35
MYPOP	NM_001012643	TCTGCGCCTGCGCTGTGCTG	0.0012644	27
DUSP15	NM_001012644	ACAGAGACGCAGGGTCAGAG	0.00252879	54
DUSP15	NM_001012644	GACTCGAGACCGCGGCTGTC	0.00295026	63
DUSP15	NM_001012644	GGAGAGAGGGCGGACACAGC	0.00112391	24
ARGFX	NM_001012659	CAAATGAATGAATGAAGGGT	0.00107708	23
ARGFX	NM_001012659	CTACCTTTGACAACCCTTCA	0.00163903	35
ARGFX	NM_001012659	GAATGAAGGGTGGGACATCA	0.00149854	32
C14orf182	NM_001012706	AACATTGAGGCCCTGTAGCC	0.00210733	45
C14orf182	NM_001012706	TCCCTGAGGTTTCTGATGCC	0.000421466	9
C14orf182	NM_001012706	TGCCTAGATACTCCACCTCA	0.00145172	31
KRTAP5-3	NM_001012708	AAGCCAAGCTGTCCTTTCCT	0.00182635	39
KRTAP5-3	NM_001012708	GAGGCCAAATTTAGAAACCA	0.000842931	18
KRTAP5-3	NM_001012708	GGGAAACACCTATGAGGAAG	0.000327807	7
KRTAP5-4	NM_001012709	AAACAAATAATCACATACCC	0.00173269	37
KRTAP5-4	NM_001012709	AAATGTAGTCACTTCCTCCT	0.00196684	42
KRTAP5-4	NM_001012709	AAGCAGGTGGGTGTTGGATC	0.000608784	13
KRTAP5-10	NM_001012710	AAAGGAAAAAAACAGAGCTC	0.00107708	23
KRTAP5-10	NM_001012710	ATGTAAACAGTCACAAGAAA	0.00168586	36
KRTAP5-10	NM_001012710	CCTGTGTCCTGCCTGACATC	0.00290343	62
C9orf106	NM_001012715	CTCATCTCCGCCAGCCAGGC	0.00121757	26
C9orf106	NM_001012715	CTCGCTCCCAGCCCTGCAGC	0.00192001	41
C9orf106	NM_001012715	GGAGATGAGAGCCGGCTGCA	0.00107708	23
C18orf56	NM_001012716	AACCTTGAAAAGAGAAATTC	0.00107708	23
C18orf56	NM_001012716	AAGAGGAAAGCTGGTTCGTG	0.00145172	31
C18orf56	NM_001012716	GGAGAGCACTGAAGCTGGCG	0.000561954	12
DPRX	NM_001012728	AGAAATCCAGGGGGCTCTGG	0.000234148	5
DPRX	NM_001012728	AGCGGAGACCAACGACTCAA	0.00168586	36
DPRX	NM_001012728	GGACCGAGGGATCATATTGG	0.000327807	7
DUXA	NM_001012729	AAATATCAATTGACGGAAAG	0.00135806	29
DUXA	NM_001012729	ATGGAGGATACATGTTTCTA	0.000749272	16
DUXA	NM_001012729	CCTATCTAGTCCTTTTTAGA	0.000889761	19
ZNF763	NM_001012753	CAAGTCAGTCTGGCTCTGCC	0.0015922	34
ZNF763	NM_001012753	GAAGCCTTGGGTATCAGGCC	0.000374636	8
ZNF763	NM_001012753	TCACTCAGAAGTGAGGGGCG	0.00103025	22
SLC25A53	NM_001012755	GTCTTTTTACCTGTGTTTTT	0.00295026	63
SLC25A53	NM_001012755	TCCCCAGTTTGTTTGTAAGT	0.00210733	45
SLC25A53	NM_001012755	TCTATACCAGATTAGTCGCC	0.00248196	53
NUDT17	NM_001012758	AATAGGAGCTGAGCATTTAG	0.00131123	28
NUDT17	NM_001012758	AGATGTGCCCTTATTTCCCC	0.00173269	37
NUDT17	NM_001012758	GTGGTTTAATATTATACCCA	0.000608784	13
RGMB	NM_001012761	GAGAGAACTGATCCAGGACC	0.00252879	54
RGMB	NM_001012761	GATTGAGTGTGGTGGGGGGA	0.000608784	13
RGMB	NM_001012761	GCTCATTCCGGCACTGCGGA	0.000655613	14
CTU2	NM_001012762	AACATAGCCATCCCGGGGCC	0.000515125	11
CTU2	NM_001012762	GAGCCGAGGCCACCAGGCTG	0.00107708	23
CTU2	NM_001012762	GCAGTAGCGGCTGTGACTAG	0.00098342	21
KLK6	NM_001012965	GGGACCAGTGCTCCCTTCCC	0.00112391	24
KLK6	NM_001012965	TCCAGGCCCTCACTGCACTC	0.00177952	38
KLK6	NM_001012965	TGACCCCTGACCAGGCCTCC	0.00145172	31
DDX60L	NM_001012967	AGAAGCGATGATATGCTATC	0.00182635	39
DDX60L	NM_001012967	GGTAGAATATAGGTCTGCAT	0.000374636	8
DDX60L	NM_001012967	GGTTTACTCTGAGAATCTTA	0.000796102	17
SPIN4	NM_001012968	GGCACGCGCGCTGACCAGCC	0.00093659	20
SPIN4	NM_001012968	TGAGGGAAACGGTCGAGGGG	0.000608784	13
SPIN4	NM_001012968	TGTCAATACAAACTGAACAC	0.00093659	20
FAM209A	NM_001012971	CAGGGTTGGAAAGAGTCCCC	0.00117074	25
FAM209A	NM_001012971	TACAGGTCACAGGGGTTGCC	0.000889761	19
PLAC9	NM_001012973	ATCACTCTCAGCCATAGCAC	0.00187318	40
PLAC9	NM_001012973	CGTAACAAACCCCTGACCCC	0.00135806	29
PLAC9	NM_001012973	GGATCTGAACCCCTGTCTCC	0.00210733	45
RNASE10	NM_001012975	AGAAATCGCTGCCTTGAAGA	0.00168586	36
RNASE10	NM_001012975	AGGAACAAGAGAAATGGGAA	0.00112391	24
RNASE10	NM_001012975	GAGTAATGTGCAGAAGACAC	0.00140489	30
PABPC1L2A	NM_001012977	AATAGAGGAGGCAGCATCGG	0.00346538	74
PABPC1L2A	NM_001012977	AGAGGCTGAGGTGGAGGCCG	0.000421466	9
PABPC1L2A	NM_001012977	CGCCCGGGTGGCAACGGTGG	0.00229465	49
BEX5	NM_001012978	AGCACGAATGAAGAGAAAGG	0.00117074	25
BEX5	NM_001012978	ATAGTAGCCTGTGGTAGTGG	0.00135806	29
BEX5	NM_001012978	TAGCGATCCCCACGACCAAA	0.00168586	36
TCEAL5	NM_001012979	ATACATACTACACAGAGAAA	0.00243514	52
TCEAL5	NM_001012979	TTCTTCCGTGGTTATCAGGG	0.00112391	24
TCEAL5	NM_001012979	TTGGTCTTTGCTAATCCCAC	0.00163903	35
SATL1	NM_001012980	AGAATCCCTTAACTGTGCTG	0.00309075	66
SATL1	NM_001012980	ATAGAGGGGTATCTCAAAGT	0.0020605	44
SATL1	NM_001012980	GAATCAAATTGAGAAGAACT	0.00117074	25
ZKSCAN2	NM_001012981	CGGTTTCCTCAGGACGGTCG	0.000749272	16
ZKSCAN2	NM_001012981	GGGCTCTTTCGGGCCCACGA	0.000608784	13
ZKSCAN2	NM_001012981	TTTTTGCGGCCTTTCCTCGG	0.00192001	41
C16orf86	NM_001012984	CCGGCAACAACAAGTCCCGT	0.00304392	65
C16orf86	NM_001012984	CGGGCAGGGGCTCACTCGAG	0.00098342	21
C16orf86	NM_001012984	GAGAAGTGGGCTGGGAGCAG	0.00131123	28
COA6	NM_001012985	GACCCTGCAGTGGCAGGACT	0.00131123	28
COA6	NM_001012985	GTTGCTTTTTGCGGCTGGGG	0.000889761	19
COA6	NM_001012985	TTCTAGAGCTTGAGCCAGCG	0.000842931	18
UBE2NL	NM_001012989	AGCCTGTAATCCCAACACTT	0.00210733	45
UBE2NL	NM_001012989	CAGGCTTGAGCCACTGCGCC	0.00149854	32
UBE2NL	NM_001012989	TATTTTTCGGCCAGGCGCAG	0.000796102	17
KNOP1	NM_001012991	CGGTAACCGCGTTCGCCGGA	0.000749272	16
KNOP1	NM_001012991	TGAGGCGCACTATGTGGCTG	0.00121757	26
KNOP1	NM_001012991	TTCCGGCTTCTTCCGGGTCG	0.00131123	28
C9orf152	NM_001012993	ACACCCTCGGGAGCTTCACA	0.00168586	36
C9orf152	NM_001012993	GCCTCTGGATGTGTGCCCCG	0.000889761	19
C9orf152	NM_001012993	TGAACTACTGCAAACCCAAC	0.00154537	33
SNX30	NM_001012994	GCCGCGGCGCCTCGGGGGCG	0.000749272	16
SNX30	NM_001012994	GCCGGAGCGGGTGGGCGGTG	0.000702443	15
SNX30	NM_001012994	GCTGTGTGGGCTGGGCGCCG	0.000608784	13
RPS9	NM_001013	CGTGCTAACCTGGGAGGACT	0.000608784	13
RPS9	NM_001013	GGTTTTTTCCGGCCAGGGAG	0.000327807	7
RPS9	NM_001013	GTTGGCTGGCTGAGAAGCAG	0.0015922	34
SORCS1	NM_001013031	GGCAGGCGCTGCCGGGACTC	0.000468295	10
SORCS1	NM_001013031	GGCGGGCGACGCGGGAGGGA	0.000749272	16
SORCS1	NM_001013031	TGCGCTGCGCACCGGGTCTC	0.000889761	19
SLC3A2	NM_001013251	ACAGGTTGGAGATGAGAAAT	0.000561954	12
SLC3A2	NM_001013251	CGGCTCAGGGTAGTAAAGTC	0.00131123	28
SLC3A2	NM_001013251	CTCCGACAGTACTTCCTGCA	0.00238831	51
LSP1	NM_001013253	GCCCCAGAGGTCCCTGGACC	0.000608784	13
LSP1	NM_001013253	GGACACTGTGGTTGGAGGCC	0.000702443	15
LSP1	NM_001013253	TGTGGCCAGTGGGGCAGGAA	0.000702443	15
LSP1	NM_001013254	TGAATAATGTATGAAGCCTC	0.00107708	23
LSP1	NM_001013255	ACGCAACCAGTCCCTGGCAA	0.00252879	54
LSP1	NM_001013255	ATCTGTGGGCAGAGACTTCA	0.00266928	57
LSP1	NM_001013255	ATGTGAGGTACATCTGGGCA	0.00393368	84
OR2G6	NM_001013355	AGGTCTTCACAACATGTTTT	0.00192001	41
OR2G6	NM_001013355	GAAGTGGCATTTCCCGCCCA	0.0012644	27
OR2G6	NM_001013355	TATGTTGAGGAAAGTTCTAT	0.00243514	52
OR9G9	NM_001013358	ACTTGAACAGTCATTCCTAA	0.0015922	34
OR9G9	NM_001013358	AGAAAATTGACAAAAGGAAG	0.000796102	17
OR9G9	NM_001013358	TTTCAATGCATAGAAACTAG	0.00140489	30
CXorf66	NM_001013403	AGACGGAGTTTGGCTCAGGC	0.000561954	12
CXorf66	NM_001013403	CAGAAGCTTATGCTTCCCTA	0.00215416	46
CXorf66	NM_001013403	TTTTTTTTTGAGACGGAGTT	0.000702443	15
PRAMEF5	NM_001013407	AATGGACATCTGATTCAATC	0.00323124	69
FBXW7	NM_001013415	ACACTCTTAGATTAGTTAGT	0.00187318	40
FBXW7	NM_001013415	CAAAGCAGGGCTGTGCTGTA	0.00093659	20
FBXW7	NM_001013415	CATTACTGACTTTGTATGAG	0.000796102	17
PAGE5	NM_001013435	GTGAAAGGAAGGTTGGGCGG	0.00135806	29
PAGE5	NM_001013435	TTCGTTGTCAGAAGAGCTTG	0.0033249	71
PAGE5	NM_001013435	TTTAGGTTCTCCACAGAGGC	0.00192001	41
AWAT1	NM_001013579	GAGCTGGACCAGACCTGACG	0.00117074	25
AWAT1	NM_001013579	GCCCTTTGACTCTCTTTCCT	0.0020605	44
AWAT1	NM_001013579	GGGGCAGGCTCTGAAGTACA	0.000608784	13
LURAP1	NM_001013615	CGCCCAGCCCCACGCAATCC	0.00154537	33
LURAP1	NM_001013615	GCGCACACAACCTCTGGCCC	0.00173269	37
LURAP1	NM_001013615	GTTGGACCTGAAAGAGCACT	0.00248196	53
ALG10B	NM_001013620	AATCCGAGACCCGCCCTTTC	0.00262245	56
ALG10B	NM_001013620	AGGGGCGTGGCTTGCTGCTT	0.00121757	26
ALG10B	NM_001013620	GCGCACAGTGTCAAAACTTC	0.00215416	46
FAM53A	NM_001013622	CGTAGTCCACGCGCCCAGCT	0.00117074	25
FAM53A	NM_001013622	CTTTGCCCGCGGCACGTGGA	0.00121757	26
FAM53A	NM_001013622	GGAGCCGGTGCGCCGAGGAA	0.000702443	15
ZC2HC1B	NM_001013623	ATGACTTGCTTTTGGGATTT	0.00149854	32
ZC2HC1B	NM_001013623	TGTGGCAAAACTGAATATTA	0.000889761	19
ZC2HC1B	NM_001013623	TTACTGGATGACTTGCTTTT	0.00168586	36
C1orf192	NM_001013625	AATGGGGGCAGTGTGAGCCA	0.000702443	15
C1orf192	NM_001013625	GAAAGGCAGCCTCTGCTCAT	0.00262245	56
C1orf192	NM_001013625	GTTCCAGAGAAAACAAATGG	0.000561954	12
PPP1R42	NM_001013626	AACAGGACTCTAGTCGGAGT	0.00103025	22
PPP1R42	NM_001013626	GGGCACTGACGGTGGTCACT	0.00121757	26
PPP1R42	NM_001013626	GGGGAAGGACCCACCGGGGA	0.000842931	18
NHSL2	NM_001013627	CGCTCAGGGGCGCTCGGGCC	0.00168586	36
NHSL2	NM_001013627	CGGGCGCCAAAGACGACGGG	0.000889761	19
NHSL2	NM_001013627	GCCCCAGCTCCGGGTGTAGC	0.00098342	21
DCAF12L2	NM_001013628	CTGCGGGAGCGAAGTCAGTG	0.00112391	24
DCAF12L2	NM_001013628	GAGCGGGAAGAGTGTCTGTC	0.00098342	21
DCAF12L2	NM_001013628	GGCCTGACGTAGCAGAGCCG	0.000515125	11
AADACL4	NM_001013630	AAGCCTGACACCTGACACAG	0.000842931	18
AADACL4	NM_001013630	ACAAAAAGGCCAATGGGAGG	0.00107708	23
AADACL4	NM_001013630	TTACCCTGAGAAGCTGTGTC	0.00196684	42
HNRNPCL1	NM_001013631	GCGGATATGTGGAGGGGCGT	0.00103025	22
TCTEX1D4	NM_001013632	CCCTTCAGGCCAGCGGGGCC	0.00145172	31
TCTEX1D4	NM_001013632	GAGGGGAAAGACCTGTGTTG	0.000374636	8
TCTEX1D4	NM_001013632	GTGTTTGCTCTAGCAACCCA	0.00234148	50
CCDC184	NM_001013635	CCAAGGCTGGAAAGAGCGTG	0.00154537	33
CCDC184	NM_001013635	GAGGAGAGGGGACGCTACAG	0.000421466	9
CCDC184	NM_001013635	GGCTCTGGAGTCTGGACTAG	0.000842931	18
PRR25	NM_001013638	GGTCACGCCACAGCCCATCA	0.000655613	14
PRR25	NM_001013638	TGGATTCACAGCATGTCCTG	0.00145172	31
PRR25	NM_001013638	TGGCCTCTAAGACCCTGGAT	0.00117074	25
TMEM82	NM_001013641	AGCTGGGACCTTGCCCTTCT	0.00215416	46
TMEM82	NM_001013641	CCAGGGGTGTTAACCCTTCG	0.000421466	9
TMEM82	NM_001013641	GCAGTGTGGGGTGAAGGGAC	0.00098342	21
TRNP1	NM_001013642	AGCAGAATCCGGCGAAGGGC	0.00107708	23
TRNP1	NM_001013642	GGGCATTCCCCAAACCCTTC	0.00192001	41
TRNP1	NM_001013642	GGGGGGGCGGGGCGGATTCA	0.000561954	12
C1orf137	NM_001013643	CTAGACATGCAGCTCCACCC	0.00252879	54
C1orf137	NM_001013643	GGTGATCTGTTTTCAGCTTG	0.000842931	18
C1orf137	NM_001013643	TGGGAAGCTAGAGTTGTTGC	0.000655613	14
FAM209B	NM_001013646	CGGGGTGCCAATTCCCTGCC	0.0028566	61
FAM209B	NM_001013646	GAGGGTTGGAAAGAGTCCCC	0.00093659	20
FAM209B	NM_001013646	TCCCTTTGAGTCCTCCTCCC	0.00215416	46
FAM227A	NM_001013647	CCTGACGCGTCCCAGAAGCC	0.00154537	33
FAM227A	NM_001013647	GTCTCCGAGTCCGGCGTCGC	0.00220099	47
FAM227A	NM_001013647	TTCGGGGAGCGCTTGGACCC	0.000889761	19
C2orf68	NM_001013649	AAAACAAAAGCCCTCCGTCC	0.00262245	56
C2orf68	NM_001013649	ACGGAGTTTTCGGGTCTGGT	0.000702443	15
C2orf68	NM_001013649	TATGCTTGACTTCCACCCCC	0.00393368	84
PRR23B	NM_001013650	AAATACTCTTACAGGCCTCT	0.000889761	19
PRR23B	NM_001013650	CTATAATTGGTCGGACACGC	0.00112391	24
PRR23B	NM_001013650	TCCGTGCTGTCCAGTATCCG	0.0015922	34
LRRC26	NM_001013653	GGTCTTGATAGCGCTGTGGC	0.00243514	52
LRRC26	NM_001013653	GTAGTTTGGAGCTCCCGGAC	0.00103025	22
LRRC26	NM_001013653	TGGCTGGCGGTGCCGGGCGT	0.000374636	8
GDPGP1	NM_001013657	CGCCTAGGACCGCTTGGAGC	0.000842931	18
GDPGP1	NM_001013657	GGAGGCGGGGCCGTGAGTCC	0.00093659	20
GDPGP1	NM_001013657	GGGCTCCGCCCCGGAGCGTC	0.000421466	9
PTX4	NM_001013658	CCTCATAACATGTGGGGGTC	0.00140489	30
PTX4	NM_001013658	CTTCCCTGGTGTCCAACTGC	0.0020605	44
PTX4	NM_001013658	GGTGAAATAATCTTCATGGA	0.000889761	19
ZNF793	NM_001013659	ACGCCCACTTGACTCCTACC	0.00210733	45
ZNF793	NM_001013659	GGGCTTAATCATCCGTTTTA	0.00107708	23
ZNF793	NM_001013659	GTTTTAAACATGGCCGCCCC	0.00140489	30
FRRS1	NM_001013660	GCCACTGCACTCCAGCCTGG	0.00117074	25
FRRS1	NM_001013660	TCTCGCTCTGTCCGCCAGGC	0.000842931	18
VSIG8	NM_001013661	AGCCAGCGGGACTTGTAATT	0.0015922	34
VSIG8	NM_001013661	GTGAGGGCTGGGTAATGCCC	0.000842931	18
VSIG8	NM_001013661	TCCCAGGAACCCTAATTAGC	0.00098342	21
PTRHD1	NM_001013663	ATGGCGGGAATTCTCGCTTC	0.00117074	25
PTRHD1	NM_001013663	GTAGGGGAAAGACCCATTGT	0.0012644	27
PTRHD1	NM_001013663	TGGGTGAGCTAGAAGGGAGA	0.000889761	19
C17orf97	NM_001013672	GTGCCAAGGTCGCCAAAAGA	0.00210733	45
C17orf97	NM_001013672	GTGCGCATGCGTACATCTGT	0.00290343	62
C17orf97	NM_001013672	TCGGAGTGCTAGGTACGCAG	0.000749272	16
FIGNL2	NM_001013690	AGAGTTTTGCTCTGATGCCC	0.00341856	73
FIGNL2	NM_001013690	TCGCTGCAACCTCTGCCTCC	0.00440198	94
FIGNL2	NM_001013690	TCGTGACACTGCATTCCGCC	0.00290343	62
LDLRAD2	NM_001013693	AGGGGCCAGCTGATCTAGGA	0.00135806	29
LDLRAD2	NM_001013693	GGAACCAGGAAACTCAGATC	0.000749272	16
LDLRAD2	NM_001013693	TAGCAGATCTGGCTTCCTGT	0.0020605	44
SRRD	NM_001013694	CCAGCTGCTGCCCACATTTC	0.00103025	22
SRRD	NM_001013694	GAGTCCCGAACCCCGAGCAC	0.00234148	50
SRRD	NM_001013694	GCGGGGCGGCGCGTGACCTA	0.00093659	20
SMCO3	NM_001013698	AAATAGCCTATAAACCAGAC	0.00257562	55
SMCO3	NM_001013698	AGGAAATGAAGGAATTCTGA	0.00140489	30
SMCO3	NM_001013698	GCTGGGTCCCTCTGCCTGTC	0.00215416	46
H3F3C	NM_001013699	ATGGGCTTTGAAGAATGGAA	0.000889761	19
H3F3C	NM_001013699	CACGCCACTGCACTCCAGCC	0.00168586	36
H3F3C	NM_001013699	GGAGTCTCGCTTTGTTGCCC	0.00107708	23
EIF2AK4	NM_001013703	CAGCTTTGCCCACATCCTGC	0.00280977	60
EIF2AK4	NM_001013703	GCCTGGGCTTCTGGAGCCTC	0.000796102	17
EIF2AK4	NM_001013703	TCCGCGCCGGGAGCTAGCTC	0.000515125	11
PLIN5	NM_001013706	CCAGCTCAAGGAGAGGGCGA	0.00107708	23
PLIN5	NM_001013706	GGGCCTCCGGAACTGACCAA	0.000842931	18
PLIN5	NM_001013706	TATGGCAACCGTAGGGCACT	0.000842931	18
PTCHD4	NM_001013732	GACCAGGCGGAGTGGTTGTG	0.000702443	15
PTCHD4	NM_001013732	GCAAATACCGACAGCGCGCG	0.00131123	28
PTCHD4	NM_001013732	GCAGTGTTTGAAAGAGTAGT	0.00182635	39
RFPL4B	NM_001013734	ATCATCATAAACGGAAGGGT	0.00131123	28
RFPL4B	NM_001013734	GAGTGGTACAACCTTTGGGG	0.00112391	24
RFPL4B	NM_001013734	TGAGTTTACTCAGATTAGAG	0.000749272	16
FOXB2	NM_001013735	ACTTTGCCCTCTCGCCCTCC	0.00309075	66
FOXB2	NM_001013735	CCAGGCAATTCGGAGAAGGC	0.000749272	16
FOXB2	NM_001013735	GGGAATTAGTGGGGGCAGCC	0.000374636	8
FAM47C	NM_001013736	GTTCAATATCAGTAGTCATT	0.00388685	83
FAM47C	NM_001013736	TAGAATCTGGGCTGCGCAGG	0.00154537	33
FAM47C	NM_001013736	TGTGTAGTAGAATCTCATTC	0.00229465	49
DGKK	NM_001013742	CACCTCTTCGTAAGCAGCCA	0.00229465	49
DGKK	NM_001013742	CCTCAGAGCCAAGCCAGCCA	0.0028566	61
DGKK	NM_001013742	TGAGGGGCGTGTTCCAGCAT	0.00135806	29
TMEM225	NM_001013743	CTCAGGACTTCTGGACCCCT	0.00149854	32
TMEM225	NM_001013743	TAGAAAGAGCTGTCACATAC	0.00135806	29
TMEM225	NM_001013743	TGCACGTCTAACTTAATTCA	0.00107708	23
MAD1L1	NM_001013837	CGGAACCGAAGGCTGAGCCA	0.000749272	16
MAD1L1	NM_001013837	CTTTCCGTGCGGAGTCTCCC	0.00238831	51
MAD1L1	NM_001013837	GGGGCCCCCCGGCTTTGCGC	0.000140489	3
RLTPR	NM_001013838	CACCCCGACGTCTACCCTGG	0.00103025	22
RLTPR	NM_001013838	GGAGAAGCTCCTGGGCGACG	0.00112391	24
RLTPR	NM_001013838	TCGAGAGCTTGCCCGGGAGC	0.000842931	18
CXorf40B	NM_001013845	GGAGACGCTGTTCAGTTTAC	0.00140489	30
CXorf40B	NM_001013845	GTACGCACGCACTTGCCACA	0.00248196	53
CXorf40B	NM_001013845	TGCGTGGCGACGTCACTGCG	0.00220099	47
EXOC6	NM_001013848	AAATATAGCTGGCACTAGGC	0.00154537	33
EXOC6	NM_001013848	CTATTAACCTTGACACAGTT	0.00140489	30
EXOC6	NM_001013848	GAACTTTCCGAACTGTGTCA	0.00145172	31
ANXA2R	NM_001014279	CAGCGCTATCCGCTAGGTGC	0.000796102	17
ANXA2R	NM_001014279	GCGTTGAACTTAGCAAGCGC	0.00098342	21
ANXA2R	NM_001014279	TGCCAAACAAATATCCGTTT	0.00107708	23
DCUN1D2	NM_001014283	CGAGCCAAGGCCCTCGCAGA	0.00121757	26
DCUN1D2	NM_001014283	CTGGACGCGCAGGGGCTGTG	0.000796102	17
DCUN1D2	NM_001014283	GCCGGGAGTGGGAGTCCCCG	0.000702443	15
SPRR2G	NM_001014291	GACAAATTGTCTGACAATTG	0.000655613	14
SPRR2G	NM_001014291	TAAGTGCACAGTGATTCACT	0.00173269	37
SPRR2G	NM_001014291	TCTCAGGTTCCTCATGCCAG	0.00215416	46
IL31	NM_001014336	AAATGCTGAGGTTACCCTCC	0.00187318	40
IL31	NM_001014336	TAAATGGTTTTGCCATGGGC	0.000842931	18
IL31	NM_001014336	TCAGCCCTTTCACTCAGCCG	0.00149854	32
FLG2	NM_001014342	ATCTACAGATGATTGCAGAA	0.00131123	28
FLG2	NM_001014342	CAGCCCCACCTTCCAGTACG	0.000655613	14
FLG2	NM_001014342	TTGCAACCATGTCCTCGTAC	0.00229465	49
KATNAL1	NM_001014380	AGTGGGCTGCGGGGTTCCTC	0.00107708	23
KATNAL1	NM_001014380	CCCATGATGCACCGCGAGCC	0.00117074	25
KATNAL1	NM_001014380	TCCCACTGCCGGAGACGCCA	0.000561954	12
AKT1	NM_001014432	GACGCCCCGGGCGGCGGAGG	0.000608784	13
AKT1	NM_001014432	GAGCGCGCTCGGGGAGCGCG	0.000749272	16
AKT1	NM_001014432	TCGGGAGCTGCCCCTCAGCC	0.00177952	38
LHX9	NM_001014434	CAAGAAGTCCCTGAAACTCC	0.0028566	61
LHX9	NM_001014434	GAGCCTACCGGAGGAAGGCC	0.000468295	10
LHX9	NM_001014434	TTGGACGCGCCCCACCGGAT	0.000889761	19
CA7	NM_001014435	GGCAATCAGGGGCTTCGCGG	0.000842931	18
CA7	NM_001014435	GGCGGCAGGACACAGCCGCC	0.000234148	5
CA7	NM_001014435	GGGGCGAGTGAGTGAGAGTC	0.000608784	13
ODF3B	NM_001014440	GCACGGGTGGGATAGTAGCC	0.00135806	29
ODF3B	NM_001014440	GCCAGCGTTCTGGGTGGCCC	0.00112391	24
ODF3B	NM_001014440	GGGCCTCTGTGTGGATTCTG	0.000608784	13
C1QTNF9B-AS1	NM_001014442	CATCACATGGTCTTTTTGCA	0.0015922	34
C1QTNF9B-AS1	NM_001014442	GAGCTAAAGGGCTTTAGCAG	0.000608784	13
C1QTNF9B-AS1	NM_001014442	TTAAGGCAGGACTGTAGCGC	0.0015922	34
CRYM	NM_001014444	AGGGTCCCTCCCATAACACG	0.00098342	21
CRYM	NM_001014444	GGGAGCTACAAGATGAGATT	0.00177952	38
CRYM	NM_001014444	TCTTTTCTTAGAGCATGATA	0.0012644	27
NLE1	NM_001014445	AAGCCCATTTCTAATCCCTG	0.00543222	116
NLE1	NM_001014445	ACAGCAGAGGGCGATGTGGC	0.00229465	49
NLE1	NM_001014445	GCGGCGACCCCGCCCGACCA	0.000889761	19
SPRR2F	NM_001014450	CTGACAGTGATTATCAAACT	0.00304392	65
SPRR2F	NM_001014450	CTGTTCTGGGATCTCCCCAC	0.00135806	29
SPRR2F	NM_001014450	GTTGTGGATAAATTTGCATT	0.00121757	26
ETFB	NM_001014763	GCTTACCTAAAACAAACCCA	0.000702443	15
ETFB	NM_001014763	GGTTACAGAAACAAGAGAAG	0.00117074	25
ETFB	NM_001014763	GTAGTTGTGGGTACGTCTTT	0.00187318	40
ILK	NM_001014795	GCGAACCATCGAGTTTAGCC	0.00145172	31
ILK	NM_001014795	GCGCGGCTAGAAGGGCAGGG	0.000561954	12
ILK	NM_001014795	GGTTGCTAGAGCGGCCGGCG	0.000561954	12
CRMP1	NM_001014809	GACGCTCCCGAGCCGCAGCG	0.000608784	13
CRMP1	NM_001014809	GCCAGCTACAAAGGACCAGG	0.00098342	21
CRMP1	NM_001014809	GCGAGGGCACTGCGGTGCCG	0.00131123	28
ME3	NM_001014811	AGGTCTACGCGGTCCCGCTG	0.00187318	40
ME3	NM_001014811	CCGAGCAGCGCAGGTGGGCC	0.00112391	24
ME3	NM_001014811	GCAGGCGGGGTGAGGAGCTG	0.00093659	20
C14orf183	NM_001014830	ATACAAAAATCAGTCAGGTG	0.000655613	14
C14orf183	NM_001014830	CAGGTGGATCACTTAAGGTC	0.00093659	20
C14orf183	NM_001014830	CTAGACTAGCCTGGCCAACA	0.00145172	31
NCDN	NM_001014839	GGCAAGGTGCAGACTGCCTC	0.00280977	60
NCDN	NM_001014839	GGCTGGGGCTCGAGCGAAGG	0.00131123	28
NCDN	NM_001014839	TGGGTATTGCCCGAGTCTGG	0.000515125	11
BANF2	NM_001014977	AGGGCAGGAGCAAGAGCCTC	0.000842931	18
BANF2	NM_001014977	CAGGCTGATTTCTTCTGGAG	0.000702443	15
BANF2	NM_001014977	CTGGGTGCTGTTCTCAGCTG	0.00220099	47
C16orf93	NM_001014979	GGCTCTGGCGCCGGGGGGGA	0.000280977	6
C16orf93	NM_001014979	GGGATCCAGCAGGTGTGTGC	0.0015922	34
C16orf93	NM_001014979	GTGGAGGGTGTTTGGGGCTG	0.000749272	16
FAM132A	NM_001014980	CGACGGCGCTCAGGTCCCCC	0.00135806	29
FAM132A	NM_001014980	CGCGGACCTGCCCGGAACGG	0.000889761	19
FAM132A	NM_001014980	GACATGCAGCGGCGGAGGCC	0.00163903	35
GLTPD2	NM_001014985	AGTGCATTTCCCTTCCCTGT	0.00327807	70
GLTPD2	NM_001014985	CACCCAGTTCCTCGCACCCA	0.00224782	48
GLTPD2	NM_001014985	TAGCTGCCCTTTGGGGCGAA	0.000608784	13
LAT	NM_001014989	GGGCTGGGCGACTGAGATGG	0.00112391	24
LAT	NM_001014989	TCACACTCAGCCAGCTCACT	0.00318441	68
LAT	NM_001014989	TGGGTGAGTCTCTGCCCTTC	0.00318441	68
RPS11	NM_001015	CGGTGTCTCGCGAGAGTCTT	0.00243514	52
RPS11	NM_001015	GGGCACTGTGAAGGACTGAC	0.000468295	10
RPS11	NM_001015	TAATCGCGCCCGGCGTTGTG	0.00149854	32
CKMT1A	NM_001015001	CTCTGGATTAAACAGCATTA	0.00163903	35
CKMT1A	NM_001015001	GGGAATCTCTGCCTTCCTCG	0.00177952	38
CKMT1A	NM_001015001	TAAAGGCGAGTGGTGTACAA	0.00145172	31
PAGE2B	NM_001015038	GCAGGAAAACATCAGTCACG	0.00131123	28
PAGE2B	NM_001015038	GTCAGGAGCGCTGGTGGTTT	0.000796102	17
PAGE2B	NM_001015038	TTTAGGTTCTCCACAGACGC	0.00103025	22
BAG5	NM_001015048	CAGCATTGCGACGGCGCGAG	0.00196684	42
BAG5	NM_001015048	CCGACCGTGCGCTTTCCCAG	0.00173269	37
BAG5	NM_001015048	TTCGCGACCCTGCCGTAAAG	0.000655613	14
MPG	NM_001015054	AACAGCTGGTGGCTTCCAGC	0.000796102	17
MPG	NM_001015054	AAGTCCTGGCTGGGGCCCAT	0.0012644	27
MPG	NM_001015054	TAGCACTGTGTGCCGCTTCC	0.00135806	29
RTKN	NM_001015055	ACTGCACCTCGCGAGCACTG	0.00140489	30
RTKN	NM_001015055	CAGCCCGTCCGGCCAGTCCC	0.00192001	41
RTKN	NM_001015055	GCCAGGTCGGCTTGGCGCCC	0.0012644	27
UFSP1	NM_001015072	CAGGCTAGCTGGCACGGCGG	0.000889761	19
UFSP1	NM_001015072	CCTTTGCCTTGCGCCCGCCT	0.00290343	62
UFSP1	NM_001015072	GCCTGCGTAATGAGGCCCGC	0.00192001	41
PURG	NM_001015508	ACACAGTACACATCAGCTCC	0.00201367	43
PURG	NM_001015508	AGTACAAGCCGGCGCCTCCC	0.00257562	55
PURG	NM_001015508	GGTGTCTAGCCTGGATGCCT	0.00140489	30
AURKC	NM_001015878	CGGGCTGGGCACTGAAAGCG	0.000889761	19
AURKC	NM_001015878	GAGCCTCAGTCCAGGGTTCC	0.00299709	64
AURKC	NM_001015878	GCTGAAATTCCTGACGCCAT	0.0020605	44
AURKC	NM_001015879	GGGCACTGAAAGCGAGGGCC	0.000702443	15
AURKC	NM_001015879	GGGGTGAGGCCCGAGAAGGA	0.000280977	6
AURKC	NM_001015879	TGGAGTGCTGCGGTCCGGGC	0.00177952	38
TSC22D3	NM_001015881	CACACAGCTCGCTCAGAGAC	0.00182635	39
TSC22D3	NM_001015881	CCGCGGGGAACAGGGACCGG	0.000796102	17
TSC22D3	NM_001015881	CCGGAGCTGGGCTAGGAGCC	0.000889761	19
RAE1	NM_001015885	CCTACCTGGGGGTCTCGCCC	0.000702443	15
RAE1	NM_001015885	GGCCTCTGCGGGAGCCATGG	0.000796102	17
RAE1	NM_001015885	GGTTAACGACGGGACGCGCG	0.0012644	27
IGSF11	NM_001015887	CCCACCCGCGGAGCAGAGCG	0.000749272	16
IGSF11	NM_001015887	CCGAGCTGCGGCTGGAGTAG	0.00135806	29
IGSF11	NM_001015887	GTTGCCCTGGAGACCAAGCG	0.00163903	35
TAF9	NM_001015892	AGTATTCCCTGTTCACTGTG	0.00487027	104
TAF9	NM_001015892	CCTGTAATCAGTGGGGTGCC	0.00187318	40
TAF9	NM_001015892	GGGGATTTGCGAGCTCAACC	0.00215416	46
RPS12	NM_001016	GCACTCGCCAAGGACCGGCC	0.000515125	11
RPS12	NM_001016	GCGAGTTTTCTATCTCTGCC	0.00131123	28
RPS12	NM_001016	TCCGGATTGAGGCGGTTCTG	0.000796102	17
RPS13	NM_001017	ACCAAAGACCGATGCATGCC	0.00192001	41
RPS13	NM_001017	GCGACGCTGAAATGCATTTC	0.00112391	24
RPS13	NM_001017	TCGTCAATCCAGCCTCATCC	0.00229465	49
KHDC3L	NM_001017361	CTTAGAGTGTCCCTTCTGTC	0.0015922	34
KHDC3L	NM_001017361	GCCCAGGAACCGGTGCACTT	0.00098342	21
KHDC3L	NM_001017361	GGCCTGGGACCCAATAAGAA	0.000515125	11
ARID3C	NM_001017363	AGGGAAGTGCAGGGGTCACA	0.00192001	41
ARID3C	NM_001017363	ATGACCACCTCCCCCTGTGT	0.00327807	70
ARID3C	NM_001017363	GGGGAGGGAATTATGGGTGC	0.000515125	11
C4BPB	NM_001017366	AGGCATGTAAAATTGTTTTG	0.000842931	18
C4BPB	NM_001017366	ATTTGGTTAACTCTGGACTC	0.0015922	34
C4BPB	NM_001017366	GAGAGGTGAGGAGAATGCTT	0.00112391	24
C4BPB	NM_001017367	AAGGTCATGGCAAGACCATT	0.0020605	44
C4BPB	NM_001017367	AGAAGTTGGACTGTAAACAT	0.00234148	50
C4BPB	NM_001017367	TTATCCTTCCCCAACAAACA	0.00173269	37
RFFL	NM_001017368	AAACCTCATTCCCCCACTAC	0.00276294	59
RFFL	NM_001017368	TCCTAGGTTGCAGTTGACTG	0.000889761	19
RFFL	NM_001017368	TTAAATCAAGTGCTGATTAC	0.00215416	46
MSMO1	NM_001017369	CACTATCCTCACTCCATCCG	0.0020605	44
MSMO1	NM_001017369	CTGCAGAGCCAGCCAATGGT	0.000889761	19
MSMO1	NM_001017369	TCGCGCGAGTCACACGATGT	0.00168586	36
NHLRC3	NM_001017370	ACATCCTATTCCTACCATCC	0.0044488	95
NHLRC3	NM_001017370	AGGCATCCATAGCGGATGCC	0.000608784	13
NHLRC3	NM_001017370	CATTCAAAATAATGACCGCT	0.00140489	30
SP3	NM_001017371	AAGCGGCGCGAGGGGGGAGC	0.000842931	18
SP3	NM_001017371	GGAGCGGCTGAACCCCGGCC	0.000515125	11
SP3	NM_001017371	TGGAGGGGAGGGGAGAGACG	0.0012644	27
SLC27A6	NM_001017372	CCCAGTCCCTCTGACGCAAC	0.00351221	75
SLC27A6	NM_001017372	GGTCCCGGAGAACTGCTCCT	0.0057132	122
SLC27A6	NM_001017372	TAGGCTAGCCTAACGACACT	0.00238831	51
SAMD3	NM_001017373	CAGAATCTTCTTCCTTTGAG	0.00121757	26
SAMD3	NM_001017373	GAGCTTAAAAAAGGTAACTA	0.000796102	17
SAMD3	NM_001017373	TTCTTCTAGGAGCTTAAAAA	0.000655613	14
TMCC1	NM_001017395	GGTTTTGGCCTTTCAAAGTT	0.000374636	8
TMCC1	NM_001017395	TGTCTTTTGAGCATCATGTT	0.00201367	43
TMCC1	NM_001017395	TTTTGGGGCATTTTGGGTTT	0.000608784	13
LAMB3	NM_001017402	ACAGGAGAAGGTTTGCCTCC	0.0020605	44
LAMB3	NM_001017402	CATGGCCTCCAATACCATTC	0.00201367	43
LAMB3	NM_001017402	TGACTCATTCACTTTGGGCG	0.00093659	20
LGR6	NM_001017403	CGGTGCAGCCCGCCGGGACC	0.000749272	16
LGR6	NM_001017403	GACCGCCCCAGGGGCTCTAT	0.000468295	10
LGR6	NM_001017403	GGGACGGTGCAGTCAGAGAG	0.00154537	33
LGR6	NM_001017404	AGTTCGGGAGTTAGGGAAGA	0.000702443	15
LGR6	NM_001017404	GAAAGACTAGATCCAAGATC	0.00140489	30
LGR6	NM_001017404	TGGGTGGGGCGCTATCCAGA	0.000561954	12
USP1	NM_001017415	AATGCTGTAGAGCTGAGGCC	0.00215416	46
USP1	NM_001017415	TAGGGCCATCCAATGAGACA	0.00177952	38
USP1	NM_001017415	TTCGGAGTCGCGGCCACACT	0.00224782	48
CT45A1	NM_001017417	CGCAGAACCTTCTCACACAG	0.00238831	51
CT45A1	NM_001017417	CTGCACAGCAACATAAGCAG	0.00149854	32
CT45A1	NM_001017417	TACTGAAGGTCGCCTGTAGA	0.00135806	29
SPRR2B	NM_001017418	CATTTTGGTTGGGACATTGC	0.000374636	8
SPRR2B	NM_001017418	TCTCAAACTGGGAAACATCA	0.000421466	9
SPRR2B	NM_001017418	TTATCCATAACTGGCATGAC	0.00103025	22
ESCO2	NM_001017420	AGAGATTTTTCACCTCACCA	0.000889761	19
ESCO2	NM_001017420	GAATCTTGGAAACAGCCACC	0.00234148	50
ESCO2	NM_001017420	GCAGGGGATTGTGGGTGGCG	0.000702443	15
KCNK2	NM_001017424	CCCAACTATATTTTCAAATC	0.000889761	19
KCNK2	NM_001017424	TAATGTTTTCCATTCCCAAA	0.00271611	58
KCNK2	NM_001017424	TCTCTTTGTCCTTTTGGGAA	0.00280977	60
CT45A3	NM_001017435	TGCTGTGCAGTTGTTACTGA	0.00112391	24
CT45A4	NM_001017436	CTGACTCTGGCGCCCTCTAC	0.004121	88
CT45A4	NM_001017436	TGCAGAACCTTCTCACCCAG	0.00561954	120
CT45A4	NM_001017436	TGCTGTGCAGTTGGTACTGA	0.00145172	31
CCDC157	NM_001017437	CCGCCGTAGATCTTTTAAAT	0.00112391	24
CCDC157	NM_001017437	GCAGCCCCGTCGGCACGAGC	0.00215416	46
CCDC157	NM_001017437	GGGATTCTCTAAGTGGTCCG	0.00131123	28
CALN1	NM_001017440	CGGAGGAGCTGGGGCGCAGG	0.00112391	24
CALN1	NM_001017440	GCGCAACCTGAGGAACGCCT	0.00154537	33
CALN1	NM_001017440	TTGGAAACCGAGGGAGCCAT	0.000702443	15
DNTT	NM_001017520	AATGTACTGAGGCCCTTCTG	0.00140489	30
DNTT	NM_001017520	CAATAAATAAAGACCACAGA	0.000796102	17
DNTT	NM_001017520	GCTTCCCTACCTTCCTCACG	0.00201367	43
BTBD11	NM_001017523	CTAGCGGACACCTTAGGCTT	0.00112391	24
BTBD11	NM_001017523	GACGAGGCTGCAGATGGGAA	0.000749272	16
BTBD11	NM_001017523	TATTTGGGGCTCCCTGATTG	0.000889761	19
PRR5	NM_001017528	ACGGGCCGATCCGGGCCGCC	0.00098342	21
PRR5	NM_001017528	GCCCTCACCCCACCCCTCGG	0.00257562	55
PRR5	NM_001017528	GGGCGCTCTCTGGACGTTTG	0.00098342	21
VDR	NM_001017535	CAAGATGGTTGCAGCGCCAA	0.00163903	35
VDR	NM_001017535	CTTGGAATCAACCACCCTAT	0.00196684	42
VDR	NM_001017535	GAGTATCTAAGGCTACAGCG	0.00093659	20
INPP5D	NM_001017915	AAGTTTGCTCTGTCCTGGGC	0.00131123	28
INPP5D	NM_001017915	CTCCCAGCACCCAGGCCGCT	0.00145172	31
INPP5D	NM_001017915	GTCTCTAAAGGGGAGGGGTG	0.000702443	15
CYB561	NM_001017916	CGCGCCACGGCCCGCAGAAC	0.00131123	28
CYB561	NM_001017916	GGCGGGCTGGGCGGTGTCTC	0.00098342	21
CYB561	NM_001017916	GGGAGGCTGAAGGGACGCTC	0.00093659	20
CYB561	NM_001017917	CGAGGTGTGAGGAAGTTGCC	0.00154537	33
CYB561	NM_001017917	CTACAAATTAGGAAGAACAG	0.000468295	10
CYB561	NM_001017917	GACATCACCTCTCCCTCTGC	0.00262245	56
DAPL1	NM_001017920	AAAACTTGCCAAGGAGATGC	0.00196684	42
DAPL1	NM_001017920	AAGGCAAGGTAGATGTCTGC	0.00154537	33
DAPL1	NM_001017920	ACTTTCTTCTTCCCTTCATC	0.00280977	60
VMAC	NM_001017921	AGTGAGCCCAAACTCAGGGG	0.000702443	15
VMAC	NM_001017921	GAGTTTCATGATCCCGGAAC	0.000561954	12
VMAC	NM_001017921	TCAAACCCAAACACTACCAC	0.00168586	36
ERMAP	NM_001017922	CGGAGTTAGGCCGGCCGCAG	0.000655613	14
ERMAP	NM_001017922	GGAAAACCCTGGGCGCCCTC	0.00098342	21
ERMAP	NM_001017922	GTCTCAGCGTCCCATTAGGA	0.00145172	31
C14orf28	NM_001017923	CAGCATCCAGATTCGCCCAA	0.000796102	17
C14orf28	NM_001017923	GGGAACCAGGATCAGGTGTG	0.00196684	42
C14orf28	NM_001017923	GGGGCGGGACCTCGCAGAGA	0.000468295	10
C2orf76	NM_001017927	CAGGTGGGGACAACGGAAGT	0.000515125	11
C2orf76	NM_001017927	GGACCGCTTGCGCAAACGCC	0.0012644	27
C2orf76	NM_001017927	GGGTGCTTAGTTTTGCTGCC	0.000796102	17
CCDC58	NM_001017928	ATAGTACGAGGGGAATCCTT	0.0020605	44
CCDC58	NM_001017928	TGCAAGGCTTGAGTTCAACG	0.00098342	21
CCDC58	NM_001017928	TTAAAAGGGTTGGGACAGCA	0.000749272	16
DCAF8L1	NM_001017930	GAGCAGTCGACACTGAGAGG	0.00103025	22
DCAF8L1	NM_001017930	TCTTACACTGTGAGTAGCTG	0.0012644	27
DCAF8L1	NM_001017930	TGGGGGTGTGGCTCTGGGCC	0.00121757	26
FAM78B	NM_001017961	GCGGCCCAAGAGGCAGGCGG	0.000515125	11
FAM78B	NM_001017961	GTCGGTGTGGTCCGGCTACG	0.0015922	34
FAM78B	NM_001017961	TCGGCCCGGCTGCCTCGGCC	0.000796102	17
HSP90AA1	NM_001017963	ATGAACGCTGCTTTCCAAGA	0.00177952	38
HSP90AA1	NM_001017963	CACCAGGAACAGCGCCTGCG	0.00098342	21
HSP90AA1	NM_001017963	TGGGCGTGATCCGGGCACTT	0.0012644	27
YDJC	NM_001017964	CAATGAATCCATCACTGGTC	0.00220099	47
YDJC	NM_001017964	CCTTTGTTCTCGCCACCTAG	0.00290343	62
YDJC	NM_001017964	TTAGCGCGGGAGCAGTTGCC	0.00149854	32
KIAA2026	NM_001017969	AGCCCCCCGCTGGCCCGGGA	0.00131123	28
KIAA2026	NM_001017969	CCCGCCCGCCTGCTCTTCAC	0.00210733	45
KIAA2026	NM_001017969	GCGACCCGGCAGGGCCTGGC	0.00121757	26
TMEM30B	NM_001017970	CCTAGTTATACAGCCAGACT	0.00173269	37
TMEM30B	NM_001017970	CCTTAAAAAGAATCAAAGGC	0.000561954	12
TMEM30B	NM_001017970	GCCTTTAAATAACTCTTAGC	0.000842931	18
ATP6AP1L	NM_001017971	CAGGCACCTGCCACCACGCC	0.00192001	41
ATP6AP1L	NM_001017971	GTCTCAGCCTCCTGAGTAGC	0.00304392	65
ATP6AP1L	NM_001017971	TTTGTATTTTAGTAGAGACG	0.000515125	11
P4HA2	NM_001017973	ACCCTGCCCGGACAAGACCT	0.00641564	137
P4HA2	NM_001017973	CGGGCTTAGCCAATATGAAG	0.00117074	25
P4HA2	NM_001017973	TCTGCACCCTCCCAAGGGCT	0.00379319	81
HFM1	NM_001017975	AGCAGGTTAGCTTAGGGAAA	0.00196684	42
HFM1	NM_001017975	TTAAATACAGCTCCTAATCC	0.00248196	53
HFM1	NM_001017975	TTAGTAGACCCTTAGAACCC	0.00163903	35
DCAF6	NM_001017977	AATTGTGCGGCATCATCTTT	0.00182635	39
DCAF6	NM_001017977	ACTTAAGGATCTGGTTAGAG	0.00107708	23
DCAF6	NM_001017977	ATTCTCTTGCTTCTTTTCAC	0.00430832	92
CT83	NM_001017978	CTAAGGACTTGAAACTAACC	0.00093659	20
CT83	NM_001017978	GGGATTTCTGGGAAGCCGAA	0.00117074	25
CT83	NM_001017978	GTAGAAGGACAGGCTGTAAA	0.000608784	13
VMA21	NM_001017980	GCGCTCACATGACTTACCGG	0.00163903	35
VMA21	NM_001017980	GGCTGTTGCCGGCGCGGGGG	0.000515125	11
VMA21	NM_001017980	TCCGCGGCGTGCGCCCTGCC	0.00154537	33
RNF215	NM_001017981	AGCGCCCACTCCGTTCCTCC	0.00229465	49
RNF215	NM_001017981	GCCGGACGGGGCGGGGCACC	0.000374636	8
RNF215	NM_001017981	GGCGGCTCTCGCGCCCAGAC	0.00163903	35
FCGR1B	NM_001017986	GAGATTCAAACTGGGAGAGA	0.00149854	32
OPA3	NM_001017989	CACGGAAGTGAGGCGGGTCA	0.000796102	17
OPA3	NM_001017989	CGGTGCCGTTAAACGGATGC	0.000889761	19
OPA3	NM_001017989	GTGGATTCCCACGCCCGCCT	0.00173269	37
H2AFB2	NM_001017991	AAAGTGATGAGGTCACCTGA	0.00384002	82
H2AFB2	NM_001017991	CCTGCTCCCTCGAGGCCAAT	0.004121	88
ACTBL2	NM_001017992	AGAGAAAATTGGCTGCCAAG	0.00107708	23
ACTBL2	NM_001017992	CATCCAGAAATGCTGGGAAC	0.00149854	32
ACTBL2	NM_001017992	CATCTCTGAGGTATTAATGA	0.00098342	21
SH3PXD2B	NM_001017995	CACCGGGACAAAGGCCGGGC	0.000421466	9
SH3PXD2B	NM_001017995	GGGGCCGGACGTGGCCGGCG	0.00093659	20
SH3PXD2B	NM_001017995	GGGGCCGGGCCCTTTAAGGG	0.000187318	4
KAZN	NM_001017999	CTCGAGAGCCTCCCACCAAA	0.00145172	31
KAZN	NM_001017999	GGCAAGTGTCCGCTCCGGCC	0.00149854	32
KAZN	NM_001017999	GTAATCGGGAGTGAGTTATA	0.00107708	23
RPS15	NM_001018	ATTAGAGCAGCCGCCGCCTG	0.0015922	34
RPS15	NM_001018	CTGCAGAGCCGCTTCCTCCA	0.00121757	26
RPS15	NM_001018	GAGGGCAAAACACAGGCTGC	0.00187318	40
KAZN	NM_001018000	CCCCGACGCGGTCATTCCCG	0.00135806	29
KAZN	NM_001018000	GCGTCGCCCCGTTGTGCGCC	0.000515125	11
KAZN	NM_001018000	TGCACCGAGTGGCGGGGGCC	0.000468295	10
KAZN	NM_001018001	GATCCCCAGGGCGATGGCTT	0.00112391	24
KAZN	NM_001018001	GGCCGGGTTTAATGACATGT	0.00163903	35
KAZN	NM_001018001	TTAGTGACTCACAGCAAACA	0.00257562	55
SORBS3	NM_001018003	GACGTGGAGTCCGCTTAGAA	0.00093659	20
SORBS3	NM_001018003	GACTTTCGCAAGTGACCCCG	0.00192001	41
SORBS3	NM_001018003	GCCCTGTATTTTATTTATGG	0.000842931	18
TPM1	NM_001018008	ACCTGGTGAGCTGGGCGCTC	0.00121757	26
TPM1	NM_001018008	CAGTGCCCCCAGCCAGTCCC	0.00168586	36
TPM1	NM_001018008	GGGGCGCGCGCCGTGGATCC	0.00140489	30
SH3BP5	NM_001018009	GACAGAGTGAGTGCAAGCAG	0.00145172	31
SH3BP5	NM_001018009	TCTGATAGTTCATAAGTGTC	0.00196684	42
SH3BP5	NM_001018009	TTATCACGAGAACAGGATGG	0.00196684	42
ZBTB16	NM_001018011	GGGCGGAGGGGAGCAGGACT	0.00154537	33
ZBTB16	NM_001018011	GTGGTGGGCTTTTTCTTGAT	0.00131123	28
ZBTB16	NM_001018011	TTCCCTCCCTCCCCTGCAAA	0.00135806	29
CMC4	NM_001018024	CTGTGCGCTCCGCCCAGGCC	0.00140489	30
CMC4	NM_001018024	GCGGGGCTTAGGGAGCGGGC	0.000421466	9
CMC4	NM_001018024	TCGGCGCGCGGGTTCCTAGG	0.00117074	25
SFMBT2	NM_001018039	AGGCCTGCACACTAATCCAC	0.00121757	26
SFMBT2	NM_001018039	CAAAAAAACTGCGCACACGC	0.000842931	18
SFMBT2	NM_001018039	CCAAGACGCACACACACATT	0.00140489	30
POLR3H	NM_001018052	GAAAGCGCTGTCGGGGGCGG	0.00131123	28
POLR3H	NM_001018052	GCACAGCGTGGGGCAGAGAG	0.00318441	68
POLR3H	NM_001018052	GCGGGGCCTCCTCCTTTCAC	0.00276294	59
DKK3	NM_001018057	AGCTGCGTTTTCAGGGGCCT	0.00098342	21
DKK3	NM_001018057	GCGGGGTCCTGGGGCGATCG	0.00163903	35
DKK3	NM_001018057	TCGCGTCTTTTCGGGTGTAG	0.00117074	25
NTRK2	NM_001018064	AGAGAGCGCCCGGCACGCTC	0.00149854	32
NTRK2	NM_001018064	GGAGCACCAGCCCATGGCCC	0.000749272	16
NTRK2	NM_001018064	GGGCTCTGGTGCCCCCGCGC	0.00098342	21
NTRK2	NM_001018066	GCGCACACACGCACACATCC	0.00215416	46
NTRK2	NM_001018066	GGGGCGAGCAGGGAGGAGGG	0.000749272	16
CORO1B	NM_001018070	AGACGGAGTTTTTGTCACCC	0.00093659	20
CORO1B	NM_001018070	CTACATTTATTTGTTGGGGG	0.000796102	17
CORO1B	NM_001018070	TGTAGAATCTACACGGACAG	0.000796102	17
FRMPD2	NM_001018071	ACATTGGACCTGCAACCAAC	0.00196684	42
FRMPD2	NM_001018071	CACATGGTTCCCTGTCCTGT	0.00154537	33
FRMPD2	NM_001018071	GACACTATGAAAGGGCATGG	0.00131123	28
BTBD11	NM_001018072	CCGCCCCTCACACACGCCCC	0.00369953	79
BTBD11	NM_001018072	CTGCAGCCTCGGTGTCCGCC	0.0028566	61
BTBD11	NM_001018072	TTAAATCCCTCCTCCCCATG	0.00304392	65
NR3C1	NM_001018074	TAGGCATTCATTTTAACAAC	0.00229465	49
NR3C1	NM_001018074	TTCCTAATTTCTCATTCCCA	0.0036527	78
NR3C1	NM_001018074	TTCTTGCATAGATCCTCCTT	0.0057132	122
NR3C1	NM_001018076	CTCGCTGGAGGTTTTGCATT	0.00341856	73
NR3C1	NM_001018076	GTGAGCACATTGGGCGGGAG	0.00131123	28
NR3C1	NM_001018076	TGGGGGTTGAACTTGGCAGG	0.00098342	21
FPGS	NM_001018078	GAGCGCGTGGCCGGTGCCGC	0.00112391	24
FPGS	NM_001018078	GGCCAGCGGGCCAGCGGGCC	0.000280977	6
FPGS	NM_001018078	TGGAGTACCAGGTATCAGGC	0.00187318	40
FSHB	NM_001018080	AGCAAGCTTCAGGCTAGCAT	0.0015922	34
FSHB	NM_001018080	ATTCACTTACAGCAAGCTTC	0.00177952	38
FSHB	NM_001018080	GAATCAGTGTTTAGATAGAC	0.00149854	32
ADIG	NM_001018082	AGCATGCAGGGGACACTTTG	0.00145172	31
ADIG	NM_001018082	AGGCAGTGAGACAGACAGTC	0.0015922	34
ADIG	NM_001018082	GGCTGAGAATTAAAAAGCCC	0.000796102	17
SERF2	NM_001018108	ACTCCAAAAGTCACAGACTA	0.00192001	41
SERF2	NM_001018108	ATGCAGCTTGGAAGTATTGG	0.00135806	29
SERF2	NM_001018108	TTCACATTTAAAGTTTCTGG	0.00140489	30
MURC	NM_001018116	AGTCAGTCAGCAAGCATGTT	0.00271611	58
MURC	NM_001018116	GGGACTCAAATAAGACTGTG	0.00131123	28
MURC	NM_001018116	TGAACCCTTGCAAAGCACCG	0.00093659	20
NME1-NME2	NM_001018136	TCCTTCGTTCGCGAGCAAAT	0.00355904	76
NME2	NM_001018137	AGTCATTGTCAATGTGTGGT	0.0012644	27
NME2	NM_001018137	ATGCTCTGTAACTAGAAGTT	0.00117074	25
NME2	NM_001018137	TGGCCTCTGTTATACCTTAT	0.00107708	23
NME2	NM_001018138	AGCGCAAGCGGAAGAGGGAA	0.00210733	45
NME2	NM_001018138	CCACAGACCGGGCCCACCTG	0.00112391	24
NME2	NM_001018138	GGGACCTGCGGGAAATCGGG	0.000515125	11
NME2	NM_001018139	CGGCTGGGCCCTCCGGGGTG	0.000468295	10
NME2	NM_001018139	GCGCAGGGCGGAGCGCGGGG	0.000468295	10
NME2	NM_001018139	GTGGGGCGTTCCTGCGGGTT	0.00243514	52
RPS15A	NM_001019	GAAGGACGAGGGTGAGGGAA	0.00187318	40
RPS15A	NM_001019	GGCGGAGCCTCCTCAGGGGT	0.000655613	14
RPS15A	NM_001019	TCGATGGAATCGACCTCCCC	0.00271611	58
RPS16	NM_001020	AGGCCCTTAGGCGCTCAGAG	0.00243514	52
RPS16	NM_001020	GGCGGGCTCTGTGGGCGGAA	0.000842931	18
RPS16	NM_001020	GGGCCTGGGAGTGTCGTGTG	0.000796102	17
MYADM	NM_001020818	GCTCTCAGCCCATGTTTATA	0.00135806	29
MYADM	NM_001020818	GGGTTGGAGGCCTGCATTTC	0.00103025	22
MYADM	NM_001020818	TCTTAGAGATGCTCTTGGGG	0.00140489	30
MYADM	NM_001020819	CCCGCCCCACCCCAGTGAGC	0.00135806	29
MYADM	NM_001020819	GACAGGGACTTCCCCGAGTC	0.00098342	21
MYADM	NM_001020819	TGGGGGGCGTGGTCTGCTCT	0.000468295	10
MYADM	NM_001020820	ACAGACCCTCTTTGTCACTC	0.00248196	53
MYADM	NM_001020820	AGGAAGGTAGAGCCTGTGTG	0.00173269	37
MYADM	NM_001020820	GGCTTGATGTGCTTCTGCAA	0.00112391	24
RPS17	NM_001021	AAGGGAGGAGCCGTCGGGGG	0.00168586	36
RPS17	NM_001021	CTCCCCCATCTGATTTTTAA	0.00299709	64
RPS17	NM_001021	GCTAGAGCACATCGCACGGG	0.00280977	60
RPS19	NM_001022	ATCTTCCGTCCTTCACCGCC	0.0033249	71
RPS19	NM_001022	GGAACTGTGACAGGGAACCT	0.00098342	21
RPS19	NM_001022	GGCCGGAAGTGGGAGTAGTA	0.000796102	17
ZNF749	NM_001023561	GGCGAGGCAGGCAGCAGCGT	0.000468295	10
ZNF749	NM_001023561	GTGTCGCCCGCAGTGTCTTC	0.00154537	33
ZNF749	NM_001023561	TCCGCGCGCCCAGCATTGTG	0.00145172	31
GOLGA8B	NM_001023567	AGTGTGTCCAGAGGGACCTG	0.00374636	80
GOLGA8B	NM_001023567	CCCCTCCCCTCTCTCAGAGT	0.00229465	49
GOLGA8B	NM_001023567	GGTGGGGACAGCGGTTGCAT	0.00220099	47
IQCB1	NM_001023570	AGGTGGCAGATAGTGAGCGC	0.00093659	20
IQCB1	NM_001023570	GGATCAAGTGCAGCTGCTTC	0.00107708	23
IQCB1	NM_001023570	GGCGGAGTTAAAGTCAAAGC	0.00112391	24
RPS21	NM_001024	GCTTCCGGCAAGGAGGTTCT	0.00103025	22
RPS21	NM_001024	GGACCCCAGCCTGCTGGCCC	0.000889761	19
RPS21	NM_001024	TTGAGGGTCGTTGCCGTGTG	0.00271611	58
HNMT	NM_001024075	CGAACAGTCACTTTCCCACT	0.00112391	24
HNMT	NM_001024075	TGTAGCTGTCCTCTTTATCC	0.00220099	47
HNMT	NM_001024075	TGTTCGAAGTGGCAAACACC	0.00135806	29
SPRR2E	NM_001024209	AGTCAGGGCACTTAATCCAG	0.0015922	34
SPRR2E	NM_001024209	ATTTTAGTTGGGACATTGCT	0.00220099	47
SPRR2E	NM_001024209	CTATCCATAACTGGCATGAC	0.00201367	43
S100A13	NM_001024210	CGAACCTGAGTTGACGGTGG	0.000749272	16
S100A13	NM_001024210	CGGTTGGTTAGATGCGTAAG	0.00140489	30
S100A13	NM_001024210	GGGGCTCGGGTTAGCTAGAT	0.000796102	17
S100A13	NM_001024211	ATTGAGAGGACTAGGACCCT	0.000842931	18
S100A13	NM_001024211	CACCATACCCATGTCTAATC	0.00318441	68
S100A13	NM_001024211	GTGTATGCTGAGGGGGGAAG	0.00117074	25
S100A13	NM_001024212	AGGAATTCAGGAAGGAGCTT	0.0020605	44
S100A13	NM_001024212	CCCCCAGAGCCAGCTCAGAC	0.0015922	34
S100A13	NM_001024212	TTTTTTCTTCCTGGGCTCCC	0.00117074	25
S100A13	NM_001024213	AGTCAGAGACGCCCCGTTCC	0.00323124	69
S100A13	NM_001024213	GGGAGGATCTGTGGGGTCCT	0.00149854	32
S100A13	NM_001024213	TGTCACCGGGAGACAGGAGC	0.00168586	36
FBLIM1	NM_001024215	AGAGCTGCCCTCACCAAGAC	0.0036527	78
FBLIM1	NM_001024215	TAACATGCTCAGGGCAGAGC	0.00098342	21
FBLIM1	NM_001024215	TTAACTCATAAACACTCACA	0.00295026	63
FBLIM1	NM_001024216	ACAGGACCCACCAGGGAACT	0.00098342	21
FBLIM1	NM_001024216	GAGTTGTTGAGATGGTAGGG	0.000889761	19
FBLIM1	NM_001024216	TGGCCTGTCTTTTTGGGAGG	0.00117074	25
ARF1	NM_001024228	CAAGCGGCCGCGAGCGACTT	0.00145172	31
ARF1	NM_001024228	CCGGAAGTCCGCTTGGACGC	0.000702443	15
ARF1	NM_001024228	GGGAACCTGTGAGGGGTGCG	0.000327807	7
HMBS	NM_001024382	CATCAGCCTGGCCACAGGAA	0.00107708	23
HMBS	NM_001024382	GGGAACCTGTGCTGAGTCAC	0.0012644	27
HMBS	NM_001024382	TTCATTATCTACAACAGACA	0.00177952	38
SBK1	NM_001024401	AATCTGCGCTCCGCGGCGCG	0.00131123	28
SBK1	NM_001024401	GCCCCTTTGTCCGTCCCGCT	0.00271611	58
SBK1	NM_001024401	GGGTGAGCGCGCTTGCGCGA	0.000655613	14
RGAG4	NM_001024455	GAGGCGCAGGCGAGCTGGAG	0.00098342	21
RGAG4	NM_001024455	GGGCGGGCCTTGGGGAACCG	0.00140489	30
RGAG4	NM_001024455	TTCCCTAGCTGCAGCTAACT	0.00135806	29
RGPD1	NM_001024457	AATGTCCACAGTGCTCCAGT	0.00220099	47
RGPD1	NM_001024457	AGAAACTTGGTTATTGAAAG	0.00107708	23
RGPD1	NM_001024457	ATCTGAACTGCTATTTCTTT	0.00187318	40
RGPD1	NM_001024457	CAGTTCAGATGCTTGTCAAG	0.00323124	69
RGPD1	NM_001024457	GAACTGCTATTTCTTTTGGC	0.00238831	51
SOD2	NM_001024466	GACAGGCAGCGAGGTTGCCG	0.00140489	30
SOD2	NM_001024466	GGCCGCGCGCCACTCAAGTA	0.00163903	35
SOD2	NM_001024466	TGCCCTGGGCGCGGGGTGTA	0.00093659	20
MSS51	NM_001024593	AAGGTTAGAGAGAAGCCCTC	0.00093659	20
MSS51	NM_001024593	AGGCTGAATTCTCCCTAATG	0.00173269	37
MSS51	NM_001024593	GGGATCTGTCCCCCTGCCTG	0.000796102	17
C1orf53	NM_001024594	GCCTGGTGTTTCCACATCTT	0.00145172	31
C1orf53	NM_001024594	GGCCCGCTGCGGAAATAAAA	0.000515125	11
C1orf53	NM_001024594	GGCTTTTAAGGCAGCTAACG	0.00140489	30
ZNF772	NM_001024596	CCGCCAGGGGCGCGTGGAAA	0.000515125	11
ZNF772	NM_001024596	CTTACTAGTGTTGGTGCCGT	0.00182635	39
ZNF772	NM_001024596	TCTCTGGGCTTTTAACCTGG	0.000655613	14
HES3	NM_001024598	AGGAAGCCTAGGCTATGGGA	0.000561954	12
HES3	NM_001024598	GGAGACAGGGGGGGTCCTGA	0.000796102	17
HES3	NM_001024598	GGGACCGAGGGAGGACGCAC	0.0015922	34
HIST2H2BF	NM_001024599	GTCTTGTTATCCTATCAGAA	0.00220099	47
HIST2H2BF	NM_001024599	TTCTAGTCTTGCTTCCTTAA	0.00346538	74
HIST2H2BF	NM_001024599	TTTTGTTACAGTGACCATTA	0.00276294	59
SPATA45	NM_001024601	AAGGTCTTGCTCTGTCACCC	0.00140489	30
SPATA45	NM_001024601	AGATCATTTACTTACCAGCC	0.00154537	33
SPATA45	NM_001024601	TATATTTATCCAAGGTCACC	0.00187318	40
LOC154872	NM_001024603	ACCCCAGAGTACTAAACGAT	0.00210733	45
LOC154872	NM_001024603	CCTAAAACCTTAATACAGCT	0.00121757	26
LOC154872	NM_001024603	GGACTGGGGTGGAAGGAGGA	0.00135806	29
C7orf66	NM_001024607	AAATGCAAAAATGAAGAAGG	0.00187318	40
C7orf66	NM_001024607	ATGGAGCACACGGAAAACAA	0.00112391	24
C7orf66	NM_001024607	CACACTGTAACTCCCATTGT	0.00351221	75
LRRC66	NM_001024611	ATTCATCCCAAAGCACACTG	0.00351221	75
LRRC66	NM_001024611	CACTGTGGAGTGAAAACTAC	0.00098342	21
LRRC66	NM_001024611	GGAAGTCTTTAATCTTGGTA	0.000749272	16
RUNX2	NM_001024630	AGTGGGACTGCCTACCACTG	0.000749272	16
RUNX2	NM_001024630	GCAAGGGGGAAAAGCCACAG	0.000327807	7
RUNX2	NM_001024630	TTTCTCTCACAAAAGGCTTG	0.00093659	20
ASPDH	NM_001024656	GAGGAGAGAGGAGACAGACG	0.0012644	27
ASPDH	NM_001024656	GGAGAGAAAGAGAGCGTGAA	0.00182635	39
ASPDH	NM_001024656	TGGCGAGAGCCCCAAGTTGA	0.00121757	26
PRAMEF14	NM_001024661	AAACTCAATCAGGATTAACT	0.00913176	195
PRAMEF14	NM_001024661	ATCAGGTATCAGTTTCTGAT	0.00224782	48
PRAMEF14	NM_001024661	TGTGACTGCAAGATCTAATC	0.00730541	156
SH3KBP1	NM_001024666	CACTCTCAAGTGCCAGAGAT	0.00140489	30
SH3KBP1	NM_001024666	GGAGGAAGAGCCACCTAATT	0.00103025	22
SH3KBP1	NM_001024666	GTGTGGAACCTGTATGACTG	0.00121757	26
LIN52	NM_001024674	AGCGACTGCAAAATTCTTGA	0.00135806	29
LIN52	NM_001024674	CGCCCCTTACGCGGATGTTG	0.00145172	31
LIN52	NM_001024674	TCTCATTCCCTCGCCTCATA	0.00472978	101
ACTL10	NM_001024675	AGAGCCAAGGGCAGTGATTT	0.00140489	30
ACTL10	NM_001024675	CCAGAAGAGAGGATGGGTCC	0.000796102	17
ACTL10	NM_001024675	CCTACCTTATGACAACTCCC	0.00379319	81
LRRC24	NM_001024678	GGCAGCACCAAGGACAGCGC	0.000889761	19
LRRC24	NM_001024678	GGGGCGCGCGCCGTGGGGAG	0.00149854	32
LRRC24	NM_001024678	TGTCCGGGAGGGCCGGGCCG	0.000468295	10
C1orf68	NM_001024679	ACATCCAGAGGCTGTATACT	0.00238831	51
C1orf68	NM_001024679	CAAGCAAGGCTTTCTTGAGA	0.00112391	24
C1orf68	NM_001024679	GAAGCTGAGCTGAGAGTCCC	0.00168586	36
FBXO48	NM_001024680	CGCGCAGTGCCTTTGGGGAT	0.00107708	23
FBXO48	NM_001024680	TTTTCCAGGGCGTCTCCGCT	0.00173269	37
BCL7A	NM_001024808	CGGCCACCGGGCAGCGCCCC	0.000327807	7
BCL7A	NM_001024808	GCGCCCGGAGGCCGCACTGC	0.00192001	41
BCL7A	NM_001024808	GGGCCTCCTGCGCCCCCAGA	0.000842931	18
RARA	NM_001024809	AGGGGGAAAGGCTCCAGATG	0.000561954	12
RARA	NM_001024809	GTCCTCCCTTGTACCAGTTC	0.00154537	33
RARA	NM_001024809	TACAGAGGGACGCCGAGTAC	0.00173269	37
RNASE12	NM_001024822	CAGTACCAAACTCTGAGAGC	0.00117074	25
RNASE12	NM_001024822	GTTCAGAAAAGGCTTTCTTG	0.00243514	52
RNASE12	NM_001024822	TAGAACAAAACAAACACAAC	0.00135806	29
TNRC6B	NM_001024843	AAAAGCCAGCCAGTGAGAGC	0.00093659	20
TNRC6B	NM_001024843	ACTTAACCAATGAGGGGCGA	0.000749272	16
TNRC6B	NM_001024843	GGGCGGAACGACAGCTTGAC	0.00145172	31
SLC6A9	NM_001024845	CACGGGAGGAGGGGATGGGA	0.00145172	31
SLC6A9	NM_001024845	GACTTGTAATTTTATTCCCT	0.00131123	28
SLC6A9	NM_001024845	GGGATCAATCATCTGAAAGC	0.000889761	19
SPTB	NM_001024858	AGAACGCCATGTCATCTGCC	0.00351221	75
SPTB	NM_001024858	CCCTGGTAGGAAGCACGCCC	0.00121757	26
SPTB	NM_001024858	CTGTCAGGATCTACTCACGT	0.00327807	70
CEACAM1	NM_001024912	ATGAGACCTCTGTCCCCATC	0.00482344	103
CEACAM1	NM_001024912	GAGGTCAGTGCTGGAGAGGG	0.000889761	19
CEACAM1	NM_001024912	TTTCCTTTCTGTCTACATTT	0.00309075	66
RPL9	NM_001024921	CGGCAAGCGCCATATGAGCC	0.00117074	25
RPL9	NM_001024921	GTGCCATCCCGGCAAGACTG	0.0012644	27
RPL9	NM_001024921	TAGGCCAAAAAGCCCACAAC	0.00098342	21
SLC2A11	NM_001024939	CTAAACGATGGCCGGGACTA	0.000702443	15
SLC2A11	NM_001024939	GCAGAGCCGCTAGAGTGTCG	0.00145172	31
SLC2A11	NM_001024939	TGCGCCTGAGCTTGAGTCTC	0.00107708	23
ASL	NM_001024943	CCATCCTCCAATCCTGGCCG	0.00145172	31
ASL	NM_001024943	CTATTGGCGCGGCCGTCGCC	0.00107708	23
ASL	NM_001024943	GGGGATACCTCCCGCTGAGC	0.00107708	23
SC5D	NM_001024956	CAGAGCAGTGGCGTGCGGAG	0.00098342	21
SC5D	NM_001024956	TATGACGGCAGATCGCGCGA	0.00177952	38
SC5D	NM_001024956	TTATGGCGCCGGTCGCTGAT	0.00103025	22
BRMS1	NM_001024957	CAGACGGTGCCCTTCGTCCG	0.00177952	38
BRMS1	NM_001024957	CCGACATTCGCGCAGGCCTT	0.00173269	37
BRMS1	NM_001024957	TTACTATGGAGACCGGCCCG	0.00103025	22
ARPC4	NM_001024960	GACTCTGAAGGCGGGACATT	0.000889761	19
ARPC4	NM_001024960	TAATGGCTGGCCCCGCCCGG	0.00121757	26
ARPC4	NM_001024960	TAGGGTGTCCCTAGAGAACG	0.00103025	22
RPS23	NM_001025	ATTGGTAGTCCATGTTCCTC	0.00271611	58
RPS23	NM_001025	CCCCTTTTTCTTTTGAATGC	0.00093659	20
RPS23	NM_001025	TCAGAGATATCTAATTTGCA	0.00117074	25
ARPP21	NM_001025068	CTTGTGTGTTTGCCTCAATG	0.0028566	61
ARPP21	NM_001025068	GGTGATCCTGATCCTCATTG	0.00224782	48
ARPP21	NM_001025068	GTGCGAGATTTCACTAAAAA	0.00112391	24
CELF2	NM_001025077	GACAACATAACTTGTCAGAG	0.00229465	49
CELF2	NM_001025077	TAATACACTGTGCTGCCTAT	0.00121757	26
CELF2	NM_001025077	TTTCTACTTAGTGAATCTGC	0.0012644	27
CELF4	NM_001025089	GCGGCCCCGCGCCGTGGCGA	0.00103025	22
CELF4	NM_001025089	GGCCACCGCGCCTCCCCCGT	0.00276294	59
CELF4	NM_001025089	GGCCGGGAATGGGCGCGCTG	0.00103025	22
ABCF1	NM_001025091	ACATGGCGTTTACGACTGTC	0.00337173	72
ABCF1	NM_001025091	CGACTGGAGCAAGCGGACGC	0.00224782	48
ABCF1	NM_001025091	CGTCGGGAGGTCACGGCGTC	0.00135806	29
MBP	NM_001025101	CAGACCTCGGAGGGGCGGCC	0.000515125	11
MBP	NM_001025101	CCCGGGAGCTCGGAGGACCC	0.000889761	19
MBP	NM_001025101	GGCGCACGGGGCCCACGCGC	0.000468295	10
ADAR	NM_001025107	GGATGCTGCATTTTTGCCCA	0.00229465	49
ADAR	NM_001025107	TTGTGTTAATGCCGCTGTTT	0.00187318	40
ADAR	NM_001025107	TTTTGTTGCTACGTCTTCCT	0.00346538	74
AFF3	NM_001025108	ACTGTGGAGAAGCAGAGGTA	0.00154537	33
AFF3	NM_001025108	GAGAAGCGCATGTCTCCATC	0.00210733	45
AFF3	NM_001025108	TAGAACCGGAAGCCCCTCCA	0.000749272	16
CHI3L2	NM_001025197	AAGGGACCCGGTCCTGGAGA	0.000468295	10
CHI3L2	NM_001025197	CACAGCAACTAATTTCTGAC	0.00121757	26
CHI3L2	NM_001025197	TAGGTGAGACTAGATGAAAA	0.000608784	13
CHI3L2	NM_001025199	CAGGCGCCCGCCACTACGCC	0.00140489	30
CTRB2	NM_001025200	AGCTGTGGCCTTAGCTGAGC	0.000842931	18
CTRB2	NM_001025200	GAAGGCCACCTGGGTTAGCC	0.000796102	17
CTRB2	NM_001025200	TGGGCAAGATGTGTCGGTGC	0.00154537	33
CHN1	NM_001025201	AGGAGCCACCAGCGCCCCCC	0.000280977	6
CHN1	NM_001025201	AGGGTGCGCCCTCATTCCCG	0.00266928	57
CHN1	NM_001025201	CTTTCAGCTAAAACGCACAC	0.00098342	21
KPRP	NM_001025231	CAGCTGCTGGAATGCCAGCC	0.000842931	18
KPRP	NM_001025231	TCACCTACAGAGTGTGGGAG	0.000749272	16
KPRP	NM_001025231	TGTCTTAGTGTTGAAGCCTC	0.00168586	36
CLLU1OS	NM_001025232	ATAGGCCCTGGAATATAAGC	0.00098342	21
CLLU1OS	NM_001025232	GTAGACCTGCTTATATTCCA	0.00135806	29
CLLU1OS	NM_001025232	TAGATATTGATCTAGGCACA	0.00131123	28
CLLU1	NM_001025233	ATAGCATGACGTTATAATTC	0.00266928	57
CLLU1	NM_001025233	GCTATCTAACTAAAAAGCTA	0.000515125	11
CLLU1	NM_001025233	GGGAAATAAAATGAGCCATA	0.0012644	27
TSPAN4	NM_001025234	AGCTGCCCAGGGCCCTGGCC	0.000655613	14
TSPAN4	NM_001025234	GGGTATGGCAAATGCCACTG	0.000796102	17
TSPAN4	NM_001025234	TGGGGTTTCCGCTCCCACCC	0.00187318	40
TSPAN4	NM_001025236	CTGCTCAGACGCCGTAGCGC	0.00093659	20
TSPAN4	NM_001025236	GAACCGCCGCCGCAGCTTTA	0.000749272	16
TSPAN4	NM_001025236	GGATGCACCAAGACGGTGGG	0.000749272	16
TSPAN4	NM_001025237	ACTCAGAGCAAGGGGTGGTG	0.00098342	21
TSPAN4	NM_001025237	CAACTCCTGCAGGCAGGAAC	0.00098342	21
TSPAN4	NM_001025237	GCTTCTTGGAGGAGGGTCCA	0.000702443	15
DUT	NM_001025249	AGAGCGAAAGCAAGAGGGCT	0.00182635	39
DUT	NM_001025249	GTACACTCTCGGAAAAATGG	0.0033249	71
DUT	NM_001025249	TTGAGTCTTGCTGCCGCCTC	0.00173269	37
TPD52	NM_001025252	AATTTTACTGTAATCCAGGG	0.00135806	29
TPD52	NM_001025252	ATTCTGAAAGCCAAGCTTCC	0.00135806	29
TPD52	NM_001025252	GAAAAAAAGTATCACTCAGA	0.00131123	28
TPD52	NM_001025253	AGCCTGCTTGGGAACCGGGA	0.00131123	28
TPD52	NM_001025253	ATAAATAACTTGATGGTGGA	0.00112391	24
TPD52	NM_001025253	CCTCCCGGCCGACTTCCAGC	0.00163903	35
CXorf65	NM_001025265	GGAGTCTCCCTCTGTCGCCC	0.0044488	95
CXorf65	NM_001025265	GGGGTATGTTAAAGATTAGT	0.00154537	33
CXorf65	NM_001025265	GTGCCACTGCACTCCAGCCT	0.00234148	50
C3orf70	NM_001025266	ACACACGCCGCTGGGGAGCT	0.00224782	48
C3orf70	NM_001025266	GAAGGAGTGAGTATGTGAGG	0.00145172	31
C3orf70	NM_001025266	TGAGAAGGCCGGGCTCGCTG	0.00121757	26
DPPA5	NM_001025290	ACTTGGAGACAGCTGGGCCC	0.00131123	28
DPPA5	NM_001025290	CGGAAGAGTTGGCAACCTGC	0.00093659	20
DPPA5	NM_001025290	TGAGGCTCTCCCGAAGTCGC	0.00140489	30
IFITM5	NM_001025295	CTCCTGACAGACATCCCATC	0.00098342	21
IFITM5	NM_001025295	TAAGGGGCGGGCCGCACCCT	0.00210733	45
IFITM5	NM_001025295	TGGGTGGTCCAAGGCAGCCT	0.00140489	30
RAB12	NM_001025300	CGCAGTACCCAACCGAGGCC	0.0015922	34
RAB12	NM_001025300	CGGGCAGGCGAGCAGAGGCA	0.00103025	22
RAB12	NM_001025300	GAAAGAGCGGCGCGGGTTGC	0.00098342	21
AARD	NM_001025357	AGGAGCGTCTCTGAATGGCG	0.00201367	43
AARD	NM_001025357	TGCAGCATCCCACTTGGCAA	0.00112391	24
AARD	NM_001025357	TGGAGGACTAAGATGGGACT	0.000749272	16
AMPD3	NM_001025389	AAACAGCTGTGAGGACAGGT	0.00093659	20
AMPD3	NM_001025389	AGGGTTGACACATGATCCTC	0.00201367	43
AMPD3	NM_001025389	CTTTAGCTACCCAGAGATTA	0.00154537	33
AMPD3	NM_001025390	AGGGGATTGTATTAGCAACT	0.000702443	15
AMPD3	NM_001025390	CCCCTAAAGCAGCCCTCCCA	0.00103025	22
AMPD3	NM_001025390	GGGCACCCCATAACTGCCAG	0.000889761	19
SCGB2B2	NM_001025591	CAGGTCTGCAGAGAGACCCT	0.00098342	21
SCGB2B2	NM_001025591	GGCCCTGGGCCATGCTGTTG	0.000842931	18
SCGB2B2	NM_001025591	GGTGGCAGCGTATCGGGAAC	0.000842931	18
CELF1	NM_001025596	TAGTTTGGCATCTGATGGAA	0.00192001	41
CELF1	NM_001025596	TCCCTGGTTCTCCCTCACCA	0.00407417	87
CELF1	NM_001025596	TGGAATGGGTGGCCATGGTG	0.00103025	22
ARRDC2	NM_001025604	ACAGGGCCCGCCCATCTCCG	0.00117074	25
ARRDC2	NM_001025604	GCTGAGATCTGCGGCCGCCT	0.00177952	38
ARRDC2	NM_001025604	GGCGCTGTTGAATCAGAAGC	0.00098342	21
ARHGAP24	NM_001025616	AGCCTGGGTTATCTGAGAGC	0.000842931	18
ARHGAP24	NM_001025616	ATTCTGTCAGTGGCGCCAGG	0.00149854	32
ARHGAP24	NM_001025616	CAGGACTCGAGCCGCACTAC	0.00093659	20
TTLL3	NM_001025930	CAAGGCAATAGCAAACGGGG	0.000327807	7
TTLL3	NM_001025930	GGGTGAGGCCCCAGGTCATA	0.00107708	23
TTLL3	NM_001025930	GTCTGATGGTGCCCAGGGAA	0.00112391	24
RPS25	NM_001028	AGCGCTCGCCCTCTAGCCTG	0.00107708	23
RPS25	NM_001028	GTATTTAGGCGGTGCGGCTT	0.00103025	22
RPS25	NM_001028	GTCACAACTAGCGCAGACTC	0.000796102	17
RPS26	NM_001029	AATTGTAGTGCGAAGCCAAG	0.00112391	24
RPS26	NM_001029	CTCGTTATTAGAGGCCAGAG	0.000749272	16
RPS26	NM_001029	TTGCCAGACGCTGGACCACA	0.00140489	30
CCM2	NM_001029835	CTTGTGGGGTTCGCGTGCTG	0.00117074	25
CCM2	NM_001029835	GGGAAGTAGGGAAAATGAGC	0.0012644	27
CCM2	NM_001029835	TTTTGTGCATGCAGACTGTT	0.00168586	36
SLC35F1	NM_001029858	ACTCCTTCCCCGGAACCGAC	0.00295026	63
SLC35F1	NM_001029858	CGAGGAAACAAGGAGAAATC	0.000842931	18
SLC35F1	NM_001029858	GCCCCGCGAAGTGGCTGCGA	0.00168586	36
KCTD21	NM_001029859	CCAGAGAGAACTACCAGTCC	0.0012644	27
KCTD21	NM_001029859	CTGCAATGCCTCCTGGGAGA	0.00107708	23
KCTD21	NM_001029859	TCTCGACGCGCCGAGCTGCG	0.0015922	34
FBXO43	NM_001029860	CGTATTTAGGAATGCTAACG	0.00229465	49
FBXO43	NM_001029860	CGTCCCGAGGCGGGTCAGAA	0.000280977	6
FBXO43	NM_001029860	GCTTCTCCCCATTCCCACTT	0.00318441	68
NANOS2	NM_001029861	AGCACCTTGGCAGCAGAGCT	0.00145172	31
NANOS2	NM_001029861	GAGGTCATTCCCCTGATCTC	0.00173269	37
NANOS2	NM_001029861	TTTAGTTCTTCACAGAGATG	0.000796102	17
C6orf120	NM_001029863	AGCTGTCGCGAGATAGCGAA	0.00187318	40
C6orf120	NM_001029863	AGTAACCATAGCGGCTCGCG	0.00229465	49
C6orf120	NM_001029863	CGGCTGGCAAGTAACCATAG	0.000702443	15
KIAA1755	NM_001029864	CCAGCTGGCTGCTGAGGGGG	0.000842931	18
KIAA1755	NM_001029864	GAGCGGGGAGGAAAACTTGG	0.00135806	29
KIAA1755	NM_001029864	GGGGCGGACTCGGGTTCCTC	0.00093659	20
DBX1	NM_001029865	AAAACCATCACCTCGACGAG	0.00201367	43
DBX1	NM_001029865	CTCCAAGTAACAATCCCACT	0.00140489	30
DBX1	NM_001029865	GTTTGCTAAGCCCAAGAGAG	0.00313758	67
PLAC8L1	NM_001029869	AACAGGTATACACCTAACTG	0.00154537	33
PLAC8L1	NM_001029869	AATCTGTAGGGAGATATTGC	0.00107708	23
PLAC8L1	NM_001029869	AGATGAATGTGTCCACAGTT	0.00131123	28
SOWAHB	NM_001029870	AGGTGACACTCGCCCGGCCA	0.000796102	17
SOWAHB	NM_001029870	CGCTGGCCTCCGCGGCTGAT	0.00098342	21
SOWAHB	NM_001029870	GGGGCGGCTAGTGCCGCCCC	0	0
REP15	NM_001029874	AGTTCTCTCTGTTTGTCAGT	0.00140489	30
REP15	NM_001029874	CTTTAACTTAATAAACCAGC	0.00103025	22
REP15	NM_001029874	TGTGTTCATACAGTTCCTGC	0.00187318	40
RGS7BP	NM_001029875	AACGAAAAGTGTCATCAGAG	0.00103025	22
RGS7BP	NM_001029875	CACATGCTGGGACCTAAACA	0.00135806	29
RGS7BP	NM_001029875	GGATTTCAAATAAGCCAGTG	0.000421466	9
SFMBT2	NM_001029880	AATGTTCGCAGCTTCAAGAA	0.00135806	29
SFMBT2	NM_001029880	CCAGGCCCCTTGGGCAGGGC	0.00112391	24
SFMBT2	NM_001029880	GGGCCGAGGAGAGCTATTCG	0.000280977	6
CIB4	NM_001029881	CTCAGCAACTCAGGTGGAAT	0.00238831	51
CIB4	NM_001029881	TGCCAACTCAGTAACTCAGG	0.00238831	51
CIB4	NM_001029881	TTTTCAATCCCAAAGCTAAG	0.0012644	27
AHDC1	NM_001029882	AGAGAGAGCGGGAGGGAGGA	0.00131123	28
AHDC1	NM_001029882	CGCGGGGCGCGTTCCCTCCC	0.00135806	29
AHDC1	NM_001029882	GTTTGCTATTGGGGGGGGTG	0.000187318	4
C2orf71	NM_001029883	ACCAGCTTTCTTTATTTTCT	0.00201367	43
C2orf71	NM_001029883	ATGGTACAATATCCTAAACT	0.00131123	28
C2orf71	NM_001029883	GTCCAAATGTGAAGAGGGAG	0.000515125	11
PLEKHG1	NM_001029884	GGACGAGCGATCCACTGCTC	0.00093659	20
PLEKHG1	NM_001029884	GGCGAAGAGAAAGAGAAATT	0.000421466	9
PLEKHG1	NM_001029884	TTGGCAAGGCTCCAGAGACA	0.000608784	13
GLTPD1	NM_001029885	CACCGGAAGTTGCAGCGAGG	0.00112391	24
GLTPD1	NM_001029885	CCTGCGCAGTGCATCACCGC	0.00210733	45
GLTPD1	NM_001029885	TGAGATCAGAGTCACGCCCT	0.00173269	37
PFN3	NM_001029886	ACGCCCCACGTGCCCCAGCC	0.00248196	53
PFN3	NM_001029886	GTTATCCTGTAGGATGGGTT	0.000608784	13
PFN3	NM_001029886	TTAGTGCTGTCGCAGTTCTA	0.00103025	22
HELT	NM_001029887	ACGCAGCTCCCCTAATCCTA	0.00313758	67
HELT	NM_001029887	AGGCAGCCCTCGGAGTTGGG	0.00093659	20
HELT	NM_001029887	ATTCAACTCGTGAATGCATC	0.00318441	68
FAM24A	NM_001029888	AGTTCTGAATTCTATTCCAT	0.00177952	38
FAM24A	NM_001029888	GGGACACCAGCTGTCTTTCA	0.000749272	16
FAM24A	NM_001029888	TATTCTGACATTCATGCCAC	0.00402734	86
PGAM4	NM_001029891	AAATCATCATAGTCAAACAC	0.00309075	66
PGAM4	NM_001029891	AATATATCCCATGGAAACAG	0.00149854	32
PGAM4	NM_001029891	CATGGAAACAGTGGTTCCTC	0.000561954	12
WDR45	NM_001029896	CTCAAGGCCGAGACTGTCTG	0.00154537	33
WDR45	NM_001029896	GACAGTGGGGTTCTCCGGGG	0.000327807	7
WDR45	NM_001029896	TCGCGATGCTCCGAAGACCC	0.00210733	45
CDNF	NM_001029954	AGAGTTTCCATTGGCTCTCA	0.000796102	17
CDNF	NM_001029954	ATAGGAAGGGGGCGGAGTGT	0.00121757	26
DCAF4L1	NM_001029955	CTCAGTGGTGTCTTGATGAA	0.00168586	36
DCAF4L1	NM_001029955	TCTTGCTCTTTCACCCAGGC	0.00163903	35
DCAF4L1	NM_001029955	TTCCTTTCTCTTTTTGAGAC	0.00121757	26
SLC10A7	NM_001029998	CGCACCGCTGTCGAGACCTG	0.00154537	33
SLC10A7	NM_001029998	GATCGCCCACGTTGTCGGCC	0.00145172	31
SLC10A7	NM_001029998	GGAACCTTCTGAATGACGAG	0.00103025	22
RPS27	NM_001030	AGTTAAAGACCTTCCGAAAA	0.00107708	23
RPS27	NM_001030	ATATGCGTCACCATGTTGAG	0.00149854	32
RPS27	NM_001030	GCTCCCTTGTCTCCCCACTG	0.00290343	62
RPS29	NM_001030001	CAGAATAGCACTAGAAGCTG	0.000749272	16
RPS29	NM_001030001	CGGTATCCGACCGCCGGGCG	0.000655613	14
RPS29	NM_001030001	GTATGGTGACGTCATCAACT	0.00210733	45
GRB7	NM_001030002	ATCTCGGTCCCCTTACCTGG	0.00201367	43
GRB7	NM_001030002	GGGCCGCCGGCCAGTTCAGC	0.000561954	12
GRB7	NM_001030002	GTCTCAGACGACAGCCTGCC	0.00117074	25
CPLX3	NM_001030005	AAGGAGGCACGTGGGGGAGG	0.000702443	15
CPLX3	NM_001030005	CAGCAGTGCCCAGCGGAGCT	0.00168586	36
CPLX3	NM_001030005	GGGGCAGCACGGGGCTGAGA	0.000515125	11
NPS	NM_001030013	CGAACTTTTCTGGTATAAAA	0.000515125	11
NPS	NM_001030013	GAACAATTAGTCATATAGGA	0.000327807	7
NPS	NM_001030013	GAAGAAAAGGACATAACATA	0.00093659	20
KLK3	NM_001030048	CTGCAATTACTAGATCACCC	0.00215416	46
PPAPDC1A	NM_001030059	CGGGAGTCGGAGGCAGGACC	0.00098342	21
PPAPDC1A	NM_001030059	GCACGCACGTGGGCATGTAG	0.00149854	32
PPAPDC1A	NM_001030059	TGTGCCAGGGAGCGAGAGCC	0.000702443	15
SAMD5	NM_001030060	AGGGGCCGGGGCACACCCCT	0.00098342	21
SAMD5	NM_001030060	CGCCCGCGAGTTTTCCCAGC	0.000702443	15
SAMD5	NM_001030060	GCGCAGCCGCCGGACCGTCC	0.00257562	55
ATF3	NM_001030287	ACAGAAGGCCAGACATGCAC	0.00257562	55
ATF3	NM_001030287	AGGCTGTCATATTTAGATGA	0.000655613	14
ATF3	NM_001030287	CCATCATCCTGACCTTTTCA	0.0036527	78
SPN	NM_001030288	AAATGGCGCCACTCAGCTCC	0.00346538	74
SPN	NM_001030288	GGGGCCGTGAAAACCTTTGC	0.000889761	19
SPN	NM_001030288	GGTGAGCTCTTGACTCTGTC	0.00196684	42
RPS28	NM_001031	CCCAGCGGTGGAGACGTCAC	0.00163903	35
RPS28	NM_001031	CCGCCACCCGTCTCATCCAG	0.00173269	37
RPS28	NM_001031	GGCTGCGCCCTTCAGTATCG	0.000842931	18
ALDH3B2	NM_001031615	CCACAGTTCAAGATGAGATT	0.00121757	26
ALDH3B2	NM_001031615	GGGAGGTAATAGAATTATGG	0.000561954	12
ALDH3B2	NM_001031615	GTGTGGTGGGAGTGACCTGG	0.00098342	21
COX19	NM_001031617	CTGTGAGGGTCCCAGGGGAC	0.00192001	41
COX19	NM_001031617	GTCAGCAAGCTCCTGAGCCC	0.00135806	29
COX19	NM_001031617	TCGGTAGCAGAATCAGCTTT	0.00117074	25
ZNF451	NM_001031623	CCTGTGAGATAGCGAAGCAC	0.0028566	61
ZNF451	NM_001031623	CTAAAAGACGCCAGCTGCAG	0.00098342	21
ZNF451	NM_001031623	GAAGATGTGGGAGGATGTGA	0.00192001	41
SMAGP	NM_001031628	AGAAAGGAAGCGGCTCCGGA	0.000889761	19
SMAGP	NM_001031628	AGTGACAATCGGAGAAGGGC	0.00117074	25
SMAGP	NM_001031628	GGGGGACCAGATTGGAGCCG	0.000187318	4
CYB5RL	NM_001031672	CCCTGCGCGCGGCAACATGG	0.0015922	34
CYB5RL	NM_001031672	CTATCAGATCGGTATGGCAT	0.00145172	31
CYB5RL	NM_001031672	GGGTCCAGGTGGAGGTCTTG	0.000421466	9
RUNX3	NM_001031680	AACCACAGAACCACAAGGCC	0.00121757	26
RUNX3	NM_001031680	CGCATCCTGTGAGCTGAGGT	0.00149854	32
RUNX3	NM_001031680	GGGTTGACACTGGGAAGGCC	0.000515125	11
PLAA	NM_001031689	CATGGCGGAATGGCTGAGTG	0.000889761	19
PLAA	NM_001031689	GTTGTTTGGTGTCTACTGTT	0.00229465	49
PLAA	NM_001031689	TAAACCTGAGTCTTTCGCGC	0.00154537	33
FAM131B	NM_001031690	CGGCTCGCCGCGGCCGGGGA	0.000374636	8
FAM131B	NM_001031690	GCGGGGCGCAGCCAATCCCC	0.00327807	70
FAM131B	NM_001031690	GGGGCGCTCCCTCGGGGATC	0.00248196	53
SCMH1	NM_001031694	AGGTTTTATGTAAAAAGCCT	0.00098342	21
SCMH1	NM_001031694	TGTTATTGTAAACAATGCCA	0.00192001	41
SCMH1	NM_001031694	TTTTCCTTAGCATAGAATCT	0.000889761	19
PRPF40B	NM_001031698	CGACTGCGAAGCCAGGACGC	0.00168586	36
PRPF40B	NM_001031698	CGCTTCGGCTCCTGGAGCGC	0.00103025	22
PRPF40B	NM_001031698	CTGCTCCCGCCTCTGACTGA	0.00131123	28
FAM198B	NM_001031700	AACTTTCTTTCTCTGTGGGG	0.00135806	29
FAM198B	NM_001031700	CAAGAAGACAGAAAGGGGAC	0.00351221	75
FAM198B	NM_001031700	CTATGGCAAATAGAATCAAA	0.00140489	30
NT5DC3	NM_001031701	CCCCCGTTAGACCCCGCCTC	0.00112391	24
NT5DC3	NM_001031701	GGGGTCGATGGGGAGTGGGC	0.00192001	41
NT5DC3	NM_001031701	GTCTGGGACGGGGGCGGAGA	0.000515125	11
SEMA5B	NM_001031702	ACCGGGCTGGTCACCACACT	0.00201367	43
SEMA5B	NM_001031702	CCCTGCATCCCGCGGCTGCT	0.00107708	23
SEMA5B	NM_001031702	CGCTGCACCCGCCAGCCTCG	0.00149854	32
ELP6	NM_001031703	CTTCTCTGTGCGACTGCCAG	0.00154537	33
ELP6	NM_001031703	TCCTACCACCTGGGACTCGA	0.00149854	32
ELP6	NM_001031703	TGCGCGGAATGAGCCGCCAG	0.000421466	9
KLHL7	NM_001031710	AGTGAATTTTGCCTCGGAGC	0.0015922	34
KLHL7	NM_001031710	CAAAAGAGCAGGCGCGACCT	0.00093659	20
KLHL7	NM_001031710	CAAGGCAGATTTCCAGGTTT	0.00201367	43
ERGIC1	NM_001031711	AATCTAAGTGGGAGGCTTGA	0.000889761	19
ERGIC1	NM_001031711	ATGAGTACTGGAGTCTTTGG	0.00177952	38
ERGIC1	NM_001031711	GAAGCAGAGAATTTGTCCGA	0.00112391	24
TRMT11	NM_001031712	AGCTGGTGAGCGGGGACGCG	0.00234148	50
TRMT11	NM_001031712	CTGGGAGACCCCTAACCACC	0.000796102	17
TRMT11	NM_001031712	TTCCAAGTTATCGTTCCACT	0.00215416	46
MCUR1	NM_001031713	AGGCGACGGCGGCGACCGGG	0.00117074	25
MCUR1	NM_001031713	GAATGGGGTGGGGGCTCGCA	0.000749272	16
MCUR1	NM_001031713	GCCTGCGGGCACTCCGGAAC	0.00131123	28
NABP1	NM_001031716	CAGCCCCCGGGGAGGAGCGA	0.000842931	18
NABP1	NM_001031716	CTCTGCGGGCTGCGGCGGCC	0.00103025	22
NABP1	NM_001031716	TGCTTCCCCTCCCCAGCACC	0.00192001	41
CRELD1	NM_001031717	AACGTCATTCCCTAGCCCCG	0.00313758	67
CRELD1	NM_001031717	CGGTGCCGCCTCTGGTTGGC	0.00177952	38
CRELD1	NM_001031717	TGGGGTGACGTAATGGCACA	0.00201367	43
GSTCD	NM_001031720	ACAGTGATCGACAGCGCAAA	0.00210733	45
GSTCD	NM_001031720	CAAAAACAGGCCGGGCGCGG	0.000702443	15
GSTCD	NM_001031720	TAAAAAAACAAAAACAGGCC	0.00131123	28
ATAT1	NM_001031722	GAAAGGAGTGGCACTGCTAG	0.00323124	69
ATAT1	NM_001031722	TCAGTTGCCAGGACGCTAGG	0.00210733	45
ATAT1	NM_001031722	TGGTTTGGCAAGAAAAACGG	0.00318441	68
DDX59	NM_001031725	GGCACGTTTGGGAATCCTCT	0.00140489	30
DDX59	NM_001031725	GGTCCGGGCTGGGCGAGTTC	0.000327807	7
DDX59	NM_001031725	TTTACCACCAGCCCAGAGCT	0.00149854	32
FDX1L	NM_001031734	ATCCATCTCAGGTAAACCCG	0.0012644	27
FDX1L	NM_001031734	TCTTCCCACCTGGTCACCGC	0.0020605	44
FDX1L	NM_001031734	TGGTTCTTGGGACAAACAGT	0.00107708	23
CCDC78	NM_001031737	CTGCACAGGGTATGTGCAGG	0.000515125	11
CCDC78	NM_001031737	GCTGGGCGCTTTCACGCACC	0.00309075	66
CCDC78	NM_001031737	TGGGCCGCATTCCCCAGATG	0.00220099	47
TMEM150A	NM_001031738	CGTGGGCGGTGTCCCAACTT	0.000889761	19
TMEM150A	NM_001031738	GACCTGGGCGCGGAGGGCTG	0.00103025	22
TMEM150A	NM_001031738	TGTAGTCTCGGGCAGGGCGC	0.000842931	18
C6orf165	NM_001031743	AACACAAGTTCTCGTAAATA	0.0020605	44
C6orf165	NM_001031743	CAGAGACATCTTAACCTCCG	0.00135806	29
C6orf165	NM_001031743	GGATATTAACTTGCTAGCGT	0.00093659	20
RIBC1	NM_001031745	AATGTCGCGAGAATACGTCC	0.00145172	31
RIBC1	NM_001031745	CGGAAGGCGAAAATCCCGTT	0.00145172	31
RIBC1	NM_001031745	CGGTCGCCCGGCTTGCACTG	0.000655613	14
VSTM4	NM_001031746	TCGGTTCGCTCCAGGATCTG	0.00093659	20
VSTM4	NM_001031746	TGGGAAATGGGGCTGTTGAA	0.00098342	21
VSTM4	NM_001031746	TGGGTCCCGAGGCCCGCACC	0.000702443	15
C12orf40	NM_001031748	CGATTAAAACGATGTCAGCC	0.000889761	19
C12orf40	NM_001031748	GTTTTGAAACACTAATCCTG	0.0012644	27
C12orf40	NM_001031748	TGAAAGCCTAAATTTTTGAC	0.00107708	23
LYPD5	NM_001031749	ACAGGGTGATCCTCAGTTGC	0.000561954	12
LYPD5	NM_001031749	GGAGGAGAGAACTAGAAGTC	0.000796102	17
LYPD5	NM_001031749	TTGAATGATTGGTGTCTTGT	0.00163903	35
MAF	NM_001031804	ACTTTTCGGAGCTGTCAATC	0.000749272	16
MAF	NM_001031804	CCAATCAGCTGACTGTCAGC	0.0012644	27
MAF	NM_001031804	CTATACTATTATGCTAATCG	0.000655613	14
CSNK1G3	NM_001031812	ACGGGGATAGGGCGCGGCTT	0.00131123	28
CSNK1G3	NM_001031812	GAGCCGTGCGTGAGGGAAAG	0.00140489	30
CSNK1G3	NM_001031812	TGTGGATACGAGTGTTTCTC	0.00107708	23
BOLA2	NM_001031827	CGGGGCGTCTGTGGTGGGGA	0.00163903	35
BOLA2	NM_001031827	CGGTGCCCGGGGCATCTCCG	0.00145172	31
BOLA2	NM_001031827	TCACGCTCCTCCCCTGCGAC	0.00683711	146
RAB40AL	NM_001031834	AATCGCTGAACCGGTTTCCC	0.00154537	33
RAB40AL	NM_001031834	ACACAGCAGTTAATTCATCA	0.0033249	71
RAB40AL	NM_001031834	TGGTTTTCTTTTACAAACCC	0.000655613	14
KCNU1	NM_001031836	AATACACAACTGGAGATGGC	0.00121757	26
KCNU1	NM_001031836	AATCCCCCGGTGCCAGCTCA	0.000608784	13
KCNU1	NM_001031836	TTCATTCACAACCCATGAGC	0.00201367	43
CPT1A	NM_001031847	CTCGCGTCCTCGACCTCTGC	0.00234148	50
CPT1A	NM_001031847	TCCGCGGGGCTAGGAGGGGA	0.000468295	10
CPT1A	NM_001031847	TCTCGTCCTAGACCCCATTC	0.00177952	38
PSG6	NM_001031850	ATCACTGCTGAAAAAGGCAG	0.00749272	160
INSC	NM_001031853	AGGGGAGGGGGTCGAGGGGG	0.000327807	7
INSC	NM_001031853	CAGCACAGCATTGAGAAGTC	0.00135806	29
INSC	NM_001031853	TTCAGTACTGAGGCTGCCCA	0.00149854	32
ACCSL	NM_001031854	GCACTCAGTGTCTAGGCTTG	0.00177952	38
ACCSL	NM_001031854	TAACTCTTCATGAACCAATC	0.0036527	78
ACCSL	NM_001031854	TACTCATTGCCCTAAAGAGT	0.00243514	52
LONRF3	NM_001031855	AACACTGTTACAAAACTGTC	0.00337173	72
LONRF3	NM_001031855	CAGTGTTGCTCTTGCTTCTT	0.00182635	39
LONRF3	NM_001031855	TCTTTGGGCTTCGCTTTTCT	0.00149854	32
STXBP1	NM_001032221	CGCGGCTCCGCACCAGCCAG	0.00103025	22
STXBP1	NM_001032221	CTGGCGCCCAGCCGCATCTC	0.00131123	28
STXBP1	NM_001032221	GGCGCGTGAGGTGAGGGGGA	0.00168586	36
RCE1	NM_001032279	AAGAGGACTTGGTGAGCGCG	0.000889761	19
RCE1	NM_001032279	GGCGCTTGCGGAAGGGGACC	0.000702443	15
RCE1	NM_001032279	TTTATTAAACCACGGGATAA	0.000796102	17
TFAP2A	NM_001032280	AAGGGGAGAGGAAGCGAGCG	0.00093659	20
TFAP2A	NM_001032280	GGAGGGGGAGGCCGCGGGGG	0.000374636	8
TFAP2A	NM_001032280	GGGGGCCCAGCCGGAGCGCA	0.000515125	11
KLF10	NM_001032282	CGGATTGGCTGTGCGGCCCG	0.00135806	29
KLF10	NM_001032282	GCTCGGGCCGCCGAGCCGGC	0.000421466	9
KLF10	NM_001032282	TGTGAACAAAGCGTGATCAG	0.0012644	27
SERPING1	NM_001032295	CCGGTGCCGGGAAAGGGAAG	0.00093659	20
SERPING1	NM_001032295	GAATTCGCTAAGAGGGACTG	0.000608784	13
SERPING1	NM_001032295	GTTTGGGGAAAACAAAACAG	0.000421466	9
SPINT1	NM_001032367	CCGTGCGCCCTCTTCGATCC	0.00173269	37
SPINT1	NM_001032367	CGCTAGGGAGCTCAAGTACC	0.00103025	22
SPINT1	NM_001032367	CTGCGCTCGTGCGTGTGTCC	0.000561954	12
ZNF226	NM_001032372	CAGCACTGCCTTCCTCGAGC	0.00192001	41
ZNF226	NM_001032372	CGATTGGACCTACAGTTCCC	0.00182635	39
ZNF226	NM_001032372	TAGGTAGTTGTAGGCACTTC	0.00374636	80
SULT6B1	NM_001032377	CTTTTAATGGAGTTGGGCAG	0.000889761	19
SULT6B1	NM_001032377	GGGGGAGTGATTGCTTTTAA	0.000702443	15
SULT6B1	NM_001032377	TGGGCAGGGGCTGGAATAAA	0.00103025	22
PLGLB1	NM_001032392	CAGCATGGAGCAGCTGAGGG	0.00135806	29
PLGLB1	NM_001032392	CAGCGTGGAGCAGCTGAGGG	0.00131123	28
PLGLB1	NM_001032392	GGGTCCTTACAAAATGATTG	0.00388685	83
PLGLB1	NM_001032392	GTGGAATCTGCAATAGATGC	0.00515125	110
OAS1	NM_001032409	ATAAGATTTATGTTGGCTGG	0.000702443	15
OAS1	NM_001032409	GCAGAGTTCAGAGAAAGGCT	0.00112391	24
OAS1	NM_001032409	GGCTGCTTGTTGCTGGCTAA	0.000561954	12
RAB41	NM_001032726	ATGGCCACTGACCGTGTCAG	0.00135806	29
RAB41	NM_001032726	CAATCCTATGACCACTCGAG	0.00135806	29
RAB41	NM_001032726	CAGGCGCAGTGCAAGCTGCC	0.00112391	24
CBFA2T2	NM_001032999	CGCCGCCAGGCCAACGCACG	0.00098342	21
CBFA2T2	NM_001032999	GGGCGGGTCAGGTTAGGGGG	0.000327807	7
CBFA2T2	NM_001032999	TGGGAGCTGGTCTTGGGGCC	0.00135806	29
RRM1	NM_001033	ATTAACCGCCTTTCCTCCGG	0.00201367	43
RRM1	NM_001033	CGGCTTGCCCACACAAAACA	0.00252879	54
RRM1	NM_001033	CGGGCTCTAGGTGCTACGCC	0.000515125	11
DEFB135	NM_001033017	ATTGGATTGCTCAGTGGAGC	0.000655613	14
DEFB135	NM_001033017	CAAACAGACATTTTGCTGAT	0.00196684	42
DEFB135	NM_001033017	GCAGATGTTCTTGTTCCAAA	0.00154537	33
DEFB136	NM_001033018	ACAGGGTTCTGCAGAATTCG	0.00149854	32
DEFB136	NM_001033018	GACCCTGGCCTCACTCTTCC	0.00177952	38
DEFB136	NM_001033018	GAGGTAGCACTGAAAGGCCA	0.00154537	33
DEFB134	NM_001033019	CAGTCCTATACAAACCTCTC	0.0012644	27
DEFB134	NM_001033019	GCTGGGGTATGCCTCGCTTC	0.00135806	29
DEFB134	NM_001033019	GTGTTGGCAATGCTCATCTG	0.00145172	31
CYFIP1	NM_001033028	GGTCTGCAAATGACTGTAGA	0.00093659	20
CYFIP1	NM_001033028	GGTGCTGCTTGCGTGTGTCA	0.00187318	40
CYFIP1	NM_001033028	TTCATTCTGTGTTTCTTGAT	0.00369953	79
FAIM	NM_001033032	ACTGGACGCACTGCGGGACA	0.00140489	30
FAIM	NM_001033032	GCTAGACGGTGGGGACATAC	0.00182635	39
FAIM	NM_001033032	TCCTGCCAGCAAGTGTGGGT	0.00201367	43
GPR155	NM_001033045	CGGGAAGCGGCCCGTCTTGC	0.00103025	22
GPR155	NM_001033045	GACTCTGGGCTCAAGGCTCC	0.000749272	16
GPR155	NM_001033045	GCTCGGAGGCCCGAGGCTGT	0.000749272	16
NLRP1	NM_001033053	ACAGATTCAGATGGGCCACA	0.0020605	44
NLRP1	NM_001033053	GTACAGGCCCATACTAAACA	0.00187318	40
NLRP1	NM_001033053	TATAGGCGGACCAGGAGCAC	0.00117074	25
GLUL	NM_001033056	GAGCACTCATGCCGGATCTC	0.0012644	27
GLUL	NM_001033056	GGCCGGAGAGGCCGCAGCGT	0.000842931	18
GLUL	NM_001033056	GGGCAGGCAGCCGAAAAAAG	0.00103025	22
TAAR2	NM_001033080	AAGCTCAGCTTCCATTATGA	0.00131123	28
TAAR2	NM_001033080	CAATCTGCACGCCCAAGCAG	0.00112391	24
TAAR2	NM_001033080	GTGGCCGTAGGCAGAGCCAA	0.000655613	14
MYCL	NM_001033082	ATTTATTTGGGGGGCTACCG	0.000655613	14
MYCL	NM_001033082	CGGAGCGGGCGAGCGCTGCC	0.00103025	22
MYCL	NM_001033082	TCGACTGCCCGTAGTAGGCA	0.00135806	29
MACROD2	NM_001033087	ATTATGTTTCATTGTTGGCC	0.000515125	11
MACROD2	NM_001033087	CAGAGGGAAAACTGTGAAGA	0.000655613	14
MACROD2	NM_001033087	TTTGGATATGTTTTTGACAG	0.0012644	27
NGRN	NM_001033088	GAGCGTCCTGTACCTCATTT	0.00276294	59
NGRN	NM_001033088	GAGGGCTTCCCTGAAACGTG	0.00220099	47
NGRN	NM_001033088	TCTGGGCTCACGCTGCTCAG	0.000749272	16
PAIP2	NM_001033112	CGGCAACCCTCGCGCCACTG	0.00117074	25
PAIP2	NM_001033112	GGACCGGGAGAATGAGGAAC	0.000515125	11
PAIP2	NM_001033112	GGTACCCGGCGGAGGGATAA	0.000702443	15
WIPI2	NM_001033520	CACATGAGTCTATGGAACCC	0.00112391	24
WIPI2	NM_001033520	GCCTACGTGCTCGCATACTG	0.00117074	25
WIPI2	NM_001033520	TTTGGACATGTGTGATTCTT	0.00163903	35
CSTF1	NM_001033521	GAAGAACCTTTGAATTCTAA	0.000796102	17
CSTF1	NM_001033521	GGCTGAGCTCTTGGAAGACT	0.000796102	17
CSTF1	NM_001033521	TCGCTCGAGCGCAGGCCAAT	0.00140489	30
CSTF1	NM_001033522	CAAAGGTTAGTTCACCTCCT	0.000468295	10
CSTF1	NM_001033522	CGCATTGGAGATAAAGTCCA	0.00154537	33
CSTF1	NM_001033522	GAACGTGCCAGTAAGTAAGA	0.00182635	39
SPECC1	NM_001033555	GGAAATACAGATGAGGTGGG	0.000655613	14
SPECC1	NM_001033555	GGACAGTATGCAGATGACGG	0.00173269	37
SPECC1	NM_001033555	GGGCCTTCTGGCAGCCAAGA	0.00154537	33
DYX1C1	NM_001033560	AGACTCTCACTCTGTCGCCC	0.00192001	41
DYX1C1	NM_001033560	CGTGCCACTGCACTCCAGCC	0.00168586	36
DYX1C1	NM_001033560	TCACTGCAAGCTCCACCTCC	0.00290343	62
PHF12	NM_001033561	AGGGCAGAAAGGTGGGGCTT	0.00168586	36
PHF12	NM_001033561	CGCCAGCGCACTGAGACAAA	0.00117074	25
PHF12	NM_001033561	CGGGACCTGAGGTCTCGCGC	0.000889761	19
FAM229B	NM_001033564	ACGCCGGGCGGGTAGAGACC	0.0015922	34
FAM229B	NM_001033564	AGGACATTAAGCAGGAAACA	0.00187318	40
FAM229B	NM_001033564	CCGCACTGGCCGACTGCGAC	0.00098342	21
DUSP28	NM_001033575	AGTTGCATACAGTCTCTCTC	0.00149854	32
DUSP28	NM_001033575	GTCCATCAGCCTTCTAGCAT	0.00229465	49
DUSP28	NM_001033575	TCAATTGCTAAATGTCTGTA	0.00318441	68
SGK3	NM_001033578	AGGGATCAGGACCCCCCGGG	0.000796102	17
SGK3	NM_001033578	CACAGTTGTTCTCAATTATT	0.00131123	28
SGK3	NM_001033578	GGTGTAAACTGGAAACTCAG	0.00135806	29
PRKCZ	NM_001033581	AGCTAAGCCCGGGGTCCTGC	0.00107708	23
PRKCZ	NM_001033581	GTTCTGATGTCGCATTTTCA	0.0012644	27
PRKCZ	NM_001033581	TTGGCCTGCCAGGCTGGGAG	0.00117074	25
PRKCZ	NM_001033582	AGCCCAGGCAGGGAGCATCC	0.00187318	40
PRKCZ	NM_001033582	CAATCCCAGGTGGCAGGGGA	0.00103025	22
PRKCZ	NM_001033582	CTTCCCACCATTCGCGCCAC	0.00262245	56
MTUS2	NM_001033602	AGCAGGAAGACTTATCTGTT	0.00107708	23
MTUS2	NM_001033602	CTGATTGGCTCTCATTCAGC	0.00234148	50
MTUS2	NM_001033602	TCTAGGTCTCATGGACTGAT	0.00103025	22
BBS9	NM_001033604	ACTCTCTGCTAATGAGGACC	0.00187318	40
BBS9	NM_001033604	TAGCAATCTAATTCCAACCG	0.000655613	14
BBS9	NM_001033604	TGCAATCCTCTGCCCTGTCC	0.00262245	56
CABP1	NM_001033677	CTTGGCAATGGGCCCCAAAG	0.00112391	24
CABP1	NM_001033677	GCCAGGGGCCGCCCGGAAGC	0.000702443	15
CABP1	NM_001033677	GCGAAGGGGACGCTGCAACG	0.000608784	13
ZNF704	NM_001033723	ACACACTCAGCACAGAGCCA	0.00196684	42
ZNF704	NM_001033723	CTCAATCGCAGGGCCTAGAG	0.000749272	16
ZNF704	NM_001033723	GCGTTCAAAGAGTGTGAGAT	0.00140489	30
SMAGP	NM_001033873	CTCAACGGGGGCGGGCACCG	0.000796102	17
SMAGP	NM_001033873	GGAGTCGCGGAGGCCAGCAG	0.000702443	15
SMAGP	NM_001033873	GGCCGAACGAGGACCCCGAG	0.000515125	11
TRAF5	NM_001033910	CGTGAGGGAAATCAGATGAC	0.0015922	34
TRAF5	NM_001033910	GATACTAACGGTTCTGAAGC	0.00103025	22
TRAF5	NM_001033910	GGAGGCTGAGACCGTCATCC	0.00121757	26
UBA52	NM_001033930	CGCCCACCCGCTTCCGGTTG	0.0015922	34
UBA52	NM_001033930	CTCAAGTGACTCGGCGGGCG	0.000561954	12
UBA52	NM_001033930	GCGGACGCAAACACGGGGAG	0.000702443	15
CALCA	NM_001033953	CGCCAGTGCACAGCAACCAA	0.00145172	31
CALCA	NM_001033953	GCATGAGGGTGACGCAACCC	0.00135806	29
CALCA	NM_001033953	GCGGAGGGGTCCTTTGCCCC	0.00093659	20
RRM2	NM_001034	ATGCCTCCGACCCTTCCCAT	0.00149854	32
RRM2	NM_001034	CGCAGCGCGGGAGCCTCCGC	0.000515125	11
RRM2	NM_001034	GCTGCGCCTTGCCCCTACCC	0.0020605	44
DMAP1	NM_001034024	ACGATGCTCCGTTGCGTCTC	0.00140489	30
DMAP1	NM_001034024	GAGGGAAAATGCCAGAAAGC	0.000702443	15
DMAP1	NM_001034024	TCCCGCGAGCCTGTTTTCAT	0.000702443	15
HIST2H4B	NM_001034077	CAGAGTGGAGGAGGAGGGAG	0.00201367	43
HIST2H4B	NM_001034077	GACGAAATGTCGAGAGGGCG	0.00220099	47
HIST2H4B	NM_001034077	TGAGAGGGACCTGAGCAGAG	0.00168586	36
SLC25A52	NM_001034172	GGTTTCTTCTCGGATCCCAG	0.00117074	25
SLC25A52	NM_001034172	GTGACGCTCTGGGCGCCGCT	0.00271611	58
SLC25A52	NM_001034172	TTGCCATGCTTGCTTTAAAA	0.000702443	15
ALDH1L2	NM_001034173	ACAGCCAACCTGGTGCGACC	0.0015922	34
ALDH1L2	NM_001034173	GGAAGCCCACGCGCTCCGCC	0.000234148	5
ALDH1L2	NM_001034173	GTCTTGACAGCTAGGGGGCG	0.00093659	20
SSX4B	NM_001034832	CAGAACAGTAGGCGGAACAA	0.00215416	46
SSX4B	NM_001034832	GATGTGGCGTCTGTCAGTCC	0.00861663	184
RDM1	NM_001034836	GAACGGAAGCTCTAAACTCA	0.00271611	58
RDM1	NM_001034836	GATCTTGTGGCTGTGACTGG	0.00435515	93
RDM1	NM_001034836	TTAGGGTAAAGTCCCAAAAT	0.00295026	63
KCNIP1	NM_001034838	ATCTATCAGATTAACCAGGA	0.00121757	26
KCNIP1	NM_001034838	CAATTCTCTGTGCCTTGATC	0.0015922	34
KCNIP1	NM_001034838	GGAAGAACTCCCCGCAGAGC	0.00121757	26
ITPRIPL2	NM_001034841	AATTGGGAAGGCCCTGATTC	0.00121757	26
ITPRIPL2	NM_001034841	CCTGGACGAAGCTACCGCCC	0.00135806	29
ITPRIPL2	NM_001034841	GTTATACTGGGACGTTGAAA	0.00098342	21
PTCHD3	NM_001034842	ATACAAGGAACGCTTCTTCA	0.00196684	42
PTCHD3	NM_001034842	TAGGATAGGCACGCATTTGA	0.00154537	33
PTCHD3	NM_001034842	TGTGGCGTGCCTGGTTTCTC	0.000421466	9
GALNTL6	NM_001034845	CAGACCCGGACGCGAGGCAG	0.00135806	29
GALNTL6	NM_001034845	GTGGGAGCTCCCAGCCTGCG	0.00107708	23
GALNTL6	NM_001034845	TATAGCGTCTGGAGGCCGGG	0.000889761	19
FAM134B	NM_001034850	GGGAGCTGGGCGGTGTCCCC	0.00112391	24
FAM134B	NM_001034850	TCCAGGAACCCAGAGCCCCC	0.00121757	26
FAM134B	NM_001034850	TCGGCCGCACCCACTTTCCC	0.00135806	29
KCNIP3	NM_001034914	CCCCCGGCAGGCGGGGCTGC	0.000327807	7
KCNIP3	NM_001034914	CGTGCGGGCTGCAGGGGCCC	0.000468295	10
KCNIP3	NM_001034914	TTGGCTGGGCCGGGGCCCCG	0.000187318	4
RPL14	NM_001034996	AAGTTGCTTTTTGGCAAAGT	0.00135806	29
RPL14	NM_001034996	GAAAACATGGCGGAGTCGGC	0.00145172	31
RPL14	NM_001034996	GCACGCGCTCGCAAGCTCAC	0.00145172	31
RYR2	NM_001035	CCTCCCTGCTCCGCACTGTG	0.00337173	72
RYR2	NM_001035	CCTGCAGCCGGCGGTCCGCT	0.00149854	32
RYR2	NM_001035	GCTGCTTCCCCGCGTCCTCC	0.00248196	53
KCNIP4	NM_001035003	CACTGATGAGCTGGCATCGC	0.00243514	52
KCNIP4	NM_001035003	CAGGTGAGAAGACAGATGAC	0.00098342	21
KCNIP4	NM_001035003	CTCACAGACCATTCAGAGGG	0.00098342	21
KCNIP4	NM_001035004	AATGGGCAACCAGCAGCTGT	0.0012644	27
KCNIP4	NM_001035004	GAATTATTCATGAGTTTTCC	0.00117074	25
KCNIP4	NM_001035004	TGTTGGGGCTGTTCTGCCCA	0.00103025	22
C18orf32	NM_001035005	AAGCTTTTAGTTGGGCATCT	0.00257562	55
C18orf32	NM_001035005	AGGACTTTCGCGCTACCTGC	0.00262245	56
C18orf32	NM_001035005	GGTCTGGGTGTAGTCAGGTC	0.00234148	50
RGL3	NM_001035223	ACAGATTGATAGGCACCCAG	0.0015922	34
RGL3	NM_001035223	CAGATATGTCCTTTCTTCTG	0.00121757	26
RGL3	NM_001035223	GAAGAGCCAGGACCTCTCCT	0.00215416	46
RABGAP1L	NM_001035230	ACGCTGAATGCACTCTCCCA	0.00295026	63
RABGAP1L	NM_001035230	CCCTTATAACCCAAAAGAAA	0.000608784	13
RABGAP1L	NM_001035230	GCATAGGCGCTGCTGAACTG	0.000842931	18
SRA1	NM_001035235	AAATCCCTCAGTGACCTCAC	0.00173269	37
SRA1	NM_001035235	GATGTGAGTATATTGGGCCT	0.000655613	14
SRA1	NM_001035235	TTAGCCCCCAGCCCTGTCCC	0.00280977	60
FAM102A	NM_001035254	ACGCCCCCGCACCTGGGTGC	0.000655613	14
FAM102A	NM_001035254	CTTCACCTGCGCTGGCCGCC	0.00131123	28
FAM102A	NM_001035254	GGGGAAGGTGGGGCACCCCC	0.000374636	8
POMC	NM_001035256	AACTTAATTATGGATGGCGT	0.00234148	50
POMC	NM_001035256	AATTAGCACTGTCCTGCCGA	0.00177952	38
POMC	NM_001035256	GGGTCTCCGCTTAGAACGGG	0.000515125	11
RPL41	NM_001035267	GTAGGTTGAGTTAGTTCTTT	0.000561954	12
RPL41	NM_001035267	TAACTCGAAAACCAAATACT	0.00112391	24
RPL41	NM_001035267	TACTAAATCTGGGGGGGAAC	0.000515125	11
DMKN	NM_001035516	GACACAGGGTTCGGGGCCCT	0.000468295	10
DMKN	NM_001035516	GGGACAGACACCTGGGTCAG	0.00177952	38
DMKN	NM_001035516	TTGCACAAAGCCTGGGAAAG	0.00098342	21
GTF3C2	NM_001035521	CGGCCACAGGCGCGGCAGTC	0.00135806	29
GTF3C2	NM_001035521	CTGAATCCGGCCTTTCCGGC	0.000702443	15
GTF3C2	NM_001035521	TACAGACTCTCTGGTCTAGC	0.000561954	12
FAM129B	NM_001035534	GCAGGAAACAAAGTCTAGCA	0.00103025	22
FAM129B	NM_001035534	TCGGCACTGTCATCCTGCCC	0.00295026	63
FAM129B	NM_001035534	TGCAGCTGCCCCTCACCAGC	0.00103025	22
RYR3	NM_001036	AAGCTAATCCCCGACCATAT	0.00402734	86
RYR3	NM_001036	GGGTGGGCGGACTGCTTGGT	0.000749272	16
RYR3	NM_001036	GTTGGCGCTCTGCAGTGCAG	0.00112391	24
HHLA3	NM_001036645	AGACTGAGATCCTGGTGTCG	0.0012644	27
HHLA3	NM_001036645	GATGGCCGTGCCCTGTTTTT	0.00149854	32
HHLA3	NM_001036645	GCTGGGGGAAGCTAGAACTC	0.000796102	17
UNKL	NM_001037125	CGCGGGGCTGGGGCGGGGCC	0.00163903	35
UNKL	NM_001037125	GGGGCTGGGGCGGGGTCTGC	0.00093659	20
UNKL	NM_001037125	GGGTCTGCGGGCTGGGGGCG	0.00154537	33
NRCAM	NM_001037132	CAATCACTTTGTGACTTTAG	0.00163903	35
NRCAM	NM_001037132	CCCAACAGATCAGGAAAACT	0.00107708	23
NRCAM	NM_001037132	GGAAAACTTGGCTTTTAAGC	0.000468295	10
CYS1	NM_001037160	AGTCCCCCCACTCCCGCCCA	0.0020605	44
CYS1	NM_001037160	CGCACCCGGTGCTCCTCGCC	0.000796102	17
CYS1	NM_001037160	GTCCCCTCGCTCCCCGCCGT	0.00187318	40
ACOT1	NM_001037161	CGGGGGGTGGAGCTTGCAGT	0.000608784	13
ACOT1	NM_001037161	GTAGTGCAGTGGCATGATCT	0.0012644	27
ACOT1	NM_001037161	TAGCCGGGACGAACCAGTCC	0.00098342	21
ACOT6	NM_001037162	ACAGTCTCACTCTGTCGCCC	0.00304392	65
ACOT6	NM_001037162	TCGCCCAGGCTGAAGTGCAG	0.00145172	31
ACOT6	NM_001037162	TTCAATACCTTTTGGTGTAC	0.00107708	23
FAM220A	NM_001037163	GAGTCTGAAAATGAAGACAA	0.000842931	18
FAM220A	NM_001037163	GTCTTACCTGCCAAAAAGAA	0.00112391	24
FAM220A	NM_001037163	TGTCTCCGTCCGCCCCCTAC	0.0036527	78
ARL4A	NM_001037164	CTTCCGGCCTCACCCCTGAA	0.00107708	23
ARL4A	NM_001037164	GCGGCCCGCCAGCCTGGCAC	0.00121757	26
ARL4A	NM_001037164	GCTCCGGGTAGCTCTGTCTG	0.00173269	37
FOXK1	NM_001037165	AAACCCGGGCCAGATCGCGC	0.00117074	25
FOXK1	NM_001037165	CCACGTGGCGCGCGCCAGCG	0.000749272	16
FOXK1	NM_001037165	TGGGAGGCTCCGCTCCGCGC	0.00140489	30
ACOT9	NM_001037171	CGAACCACGCAGCAACGCCA	0.00131123	28
ACOT9	NM_001037171	CGGGTCGTGTTGCTACAGCG	0.000421466	9
ACOT9	NM_001037171	TTACTCAACCGAGAATAGGC	0.00131123	28
C11orf85	NM_001037225	CTGAGATGCAGTCGACAGAA	0.00098342	21
C11orf85	NM_001037225	GGCTCAGAAATTAGGGACAT	0.000749272	16
C11orf85	NM_001037225	TTACATGGTATTGGTTTCAG	0.00093659	20
ZNF829	NM_001037232	GACTCGGCAGCGTCACCTGC	0.00112391	24
ZNF829	NM_001037232	GATGAACATTCGGGTGTTTC	0.000749272	16
ZNF829	NM_001037232	GTCTGTCACAGACCTATCTG	0.00112391	24
GGPS1	NM_001037277	ACACTGTTCCTATTGGTCCC	0.00346538	74
GGPS1	NM_001037277	GGTCGTCTAAGAGGCCATCC	0.000468295	10
GGPS1	NM_001037277	TGGCGTCGTTGTTTGTATCC	0.00234148	50
PARD6A	NM_001037281	AAACGGAGCCGTGGATGGAG	0.00093659	20
PARD6A	NM_001037281	AGCCCTGCTCCCCAGACTCC	0.00238831	51
PARD6A	NM_001037281	GATGACGCAAGAGCGGAGGA	0.000655613	14
PALM2	NM_001037293	AATTGGATAATGTTGTTCGC	0.00187318	40
PALM2	NM_001037293	CTCCCAGCCTGCGAATAAAA	0.000468295	10
PALM2	NM_001037293	TAGACAAGACACCCCACTTC	0.00145172	31
LPPR5	NM_001037317	GAGTCCCGGGCGACGGGCAG	0.00224782	48
LPPR5	NM_001037317	GGTCTCGTGCAGGGGCGCAG	0.000889761	19
LPPR5	NM_001037317	GTCAATCCCCCAGGCTAGCC	0.000515125	11
CEP112	NM_001037325	AAGCAGGCTAAAGATGCCCT	0.00313758	67
CEP112	NM_001037325	CAAGGCAACAGTATGACGAA	0.000889761	19
CEP112	NM_001037325	TGCCCTAGGACTTAGGGACA	0.00098342	21
CNGA4	NM_001037329	AAGACTCAGGCTTCCCTCTG	0.00173269	37
CNGA4	NM_001037329	CTCATTAGAGGTGTTTAGCT	0.000889761	19
CNGA4	NM_001037329	GCAGGTGTAAGCCCAGGCCC	0.00098342	21
TRIM16L	NM_001037330	GCTTGAAATGGTGAGCAGCA	0.00149854	32
TRIM16L	NM_001037330	GGTATGGCAAGGATGGTGTG	0.00121757	26
TRIM16L	NM_001037330	TTCTGGTTTACAGCTAGTAT	0.00229465	49
SMIM21	NM_001037331	ATGGAGTTCTGAGGTTTCTC	0.00154537	33
SMIM21	NM_001037331	GGATGGAATCTTCCCGCACA	0.00135806	29
SMIM21	NM_001037331	TTCCCACATGTAGAGTTCTC	0.000608784	13
CYFIP2	NM_001037332	CCTTTGTGTGACAGCCGCTG	0.00177952	38
CYFIP2	NM_001037332	GCGAAGGGGCGGGCGCTGGG	0.00107708	23
CYFIP2	NM_001037332	GGAGCAGCGGGGCCGGGGCG	0.000421466	9
CYFIP2	NM_001037333	CACGCTCTCCGCTGTACCGC	0.00304392	65
CYFIP2	NM_001037333	CGGAGGACCGCTCAGCCCCC	0.00103025	22
CYFIP2	NM_001037333	GAGGCAGGTCCTGGGTGCGC	0.00103025	22
HELZ2	NM_001037335	CAGCTCGGCCCCCGCTGCGA	0.00192001	41
HELZ2	NM_001037335	CTGCTCGCTGGCGCTTCCCG	0.00182635	39
HELZ2	NM_001037335	GGCGCTGGCCCTTCAGGGAG	0.000702443	15
PDE4B	NM_001037339	CCTGAGGATTGTGTTCATGT	0.00196684	42
PDE4B	NM_001037339	CTAGGCAGTCATTCATCCTG	0.00346538	74
PDE4B	NM_001037339	GACCATTACGTTCAAAGTCT	0.00280977	60
PDE4B	NM_001037340	AAACAAGCTGCATTCACTAA	0.00168586	36
PDE4B	NM_001037340	GACAAACCTCATCCACAAGG	0.00182635	39
PDE4B	NM_001037340	TGCAAACAAAACAAGTGACT	0.00135806	29
PDE4B	NM_001037341	ACGTTCCAGGGACGGCGAAT	0.00215416	46
PDE4B	NM_001037341	GCCGCTGGGATTATGAATGG	0.00117074	25
PDE4B	NM_001037341	GGAGGGTGTGTAGTGGCAGA	0.000842931	18
CDKL5	NM_001037343	AAGCCTTCACTGTGACAGAA	0.00140489	30
CDKL5	NM_001037343	ACTCTCCCCTATCTCCACTC	0.0033249	71
CDKL5	NM_001037343	AGGGTAGTGTCCAGCCTCTC	0.00252879	54
RUFY3	NM_001037442	ACAGTTTGACTAGCACAGTC	0.0015922	34
RUFY3	NM_001037442	AGTCTGGAAGTGGGTTGTAC	0.00117074	25
RUFY3	NM_001037442	CAGCATCTATAAAGCATCCT	0.000327807	7
DYNLL1	NM_001037494	AAGGGGTCGGCGGAGGCAAA	0.00154537	33
DYNLL1	NM_001037494	CTGCGGGGGGACCCGTGCTG	0.000655613	14
DYNLL1	NM_001037494	TGCATTGTGGGAACGCGGAG	0.00192001	41
DEFB112	NM_001037498	CTCACCAAAAGGGGACAAGG	0.00093659	20
DEFB112	NM_001037498	GCTAATAATTTCTCACCAAA	0.00107708	23
DEFB112	NM_001037498	TTCACCTCCTTGTCCCCTTT	0.00369953	79
DEFB114	NM_001037499	GCTCCAATGACTATGGCTGT	0.00140489	30
DEFB114	NM_001037499	TCAATGCAAAGGGGCATCCA	0.000608784	13
DEFB114	NM_001037499	TTACAGCTATCATTCACAGA	0.00140489	30
DEFB124	NM_001037500	AAGGCAGTGCTGTGGGCAGC	0.000702443	15
DEFB124	NM_001037500	ATCTGCAGCTCAATAAAGCC	0.00145172	31
DEFB124	NM_001037500	ATGGCCTCATACTCCCACTT	0.00440198	94
PHYH	NM_001037537	ACGCGACCCAGGCGGGGACG	0.00121757	26
PHYH	NM_001037537	CTGCGAAGCGTGCGACCCCG	0.00224782	48
PHYH	NM_001037537	GGTGGCCCTGGTCCGGGTGG	0.000655613	14
AGPAT3	NM_001037553	GCATGGCTGGGAGCAACCAC	0.00131123	28
AGPAT3	NM_001037553	GCTGGCTGCTTCTGCCGTCC	0.00149854	32
AGPAT3	NM_001037553	TCTGGGTCATGCGGGGAAGA	0.000515125	11
HEPN1	NM_001037558	AATGAACGGGTAAGTGATTT	0.000749272	16
HEPN1	NM_001037558	ATTTTGGAACGGACAATTTG	0.00112391	24
HEPN1	NM_001037558	CAATTTGGGGTTTGGAAAGA	0.00103025	22
SCD5	NM_001037582	CGTGCGGCGCTTATAGACAA	0.00149854	32
SCD5	NM_001037582	GCGCCCCCCTTTCGGCTTTT	0.00182635	39
SCD5	NM_001037582	GGCCGAACTGGGGAGCCCGC	0.000796102	17
BTF3	NM_001037637	GGAGGAGAATAGGGACTCGC	0.000515125	11
BTF3	NM_001037637	TAGGCCCTACGAGAGACTGC	0.00280977	60
BTF3	NM_001037637	TGGGGCGCAGCCCGTACCTC	0.00131123	28
EEF1B2	NM_001037663	CGACAAACTTGTCGAATGCA	0.000468295	10
EEF1B2	NM_001037663	CTAACTCTGTCAGCCGGGCC	0.00093659	20
EEF1B2	NM_001037663	CTTATTCAATATGGCGGCCT	0.000327807	7
GATSL3	NM_001037666	AAAGGCGGAGCCGTTCGGGG	0.000515125	11
GATSL3	NM_001037666	CGGTGGGCTGGCTGGAAAGC	0.00140489	30
GATSL3	NM_001037666	GAGGTTCTGGCGTTAGGAGG	0.000280977	6
NBPF9	NM_001037675	TGCAACTGCAGACCGTTACC	0.00313758	67
DEFB110	NM_001037728	AGCAAGAACATTTGTATGCT	0.00112391	24
DEFB110	NM_001037728	GAGTTCATGTTCTTTGAGGG	0.000655613	14
DEFB110	NM_001037728	TTGCTCTTGATAAGCCTCAG	0.00192001	41
DEFB113	NM_001037729	ACATGAATATGCACTCAATC	0.00154537	33
DEFB113	NM_001037729	GAATTGTAATCACGCCAAGA	0.00177952	38
DEFB113	NM_001037729	TCAGCATTAATCAGAATTGT	0.00149854	32
DEFB115	NM_001037730	AGCAGTATAAACTGATTATC	0.00117074	25
DEFB115	NM_001037730	ATATCCTTGGGGATGGTGAA	0.000702443	15
DEFB115	NM_001037730	TAGAGCAGGACCCTGAACAC	0.000608784	13
DEFB116	NM_001037731	CATGTATCACTTATCTGAGC	0.00112391	24
DEFB116	NM_001037731	GATGGGAGATACCTGATGTC	0.00117074	25
DEFB116	NM_001037731	GTTCTGTGCAGTGAACTAAA	0.00131123	28
DEFB128	NM_001037732	GCTGATAGCTCTCAAAACTC	0.000515125	11
DEFB128	NM_001037732	GTGTGTTACGGGGGTGGACT	0.00117074	25
DEFB128	NM_001037732	TTTAACCCACACAGACAGAG	0.000889761	19
ZNF630	NM_001037735	CAGAGCCGGGGTGAGGGGCC	0.000421466	9
ZNF630	NM_001037735	GGGGGATGTTGAACGCATTT	0.00117074	25
ZNF630	NM_001037735	TAGACCCGCAGCACTCAGCC	0.00257562	55
COL28A1	NM_001037763	AAACACAGTCTCATTCTGAA	0.00290343	62
COL28A1	NM_001037763	GCCAGGGTGCAAGATCTGGG	0.00154537	33
COL28A1	NM_001037763	GGGATCAGTAAGCAATTTAA	0.000702443	15
DEFB130	NM_001037804	CCTAATTGTAGGAAACCAGA	0.00112391	24
NCKAP5L	NM_001037806	CTGAACGTGGATTGGCTGCT	0.00220099	47
NCKAP5L	NM_001037806	GCTGGGAGGGGCGCGCATCC	0.000561954	12
NCKAP5L	NM_001037806	GGAGGTCCTTCCCACCAAAG	0.000515125	11
EIF3C	NM_001037808	CGTGTAATTACAGCATTAAT	0.0036527	78
EIF3C	NM_001037808	TCGCGAATCCTACCGCGCGT	0.00271611	58
ZNF284	NM_001037813	CGTTCTATAGTATCACCTTC	0.00252879	54
ZNF284	NM_001037813	GATTCAAGGAAGTGTAGCGC	0.00224782	48
ZNF284	NM_001037813	GCGGGAAGCGTGGGACTCCG	0.000749272	16
GAB4	NM_001037814	CCGGTTCAGGCTTCCATCTG	0.00098342	21
GAB4	NM_001037814	GTTCCGGTTCCAATTTGAGG	0.00117074	25
GAB4	NM_001037814	TTGGGATTAAAGTTTAGACG	0.000749272	16
REV1	NM_001037872	AGCAGAGCGCGTGCGCCGCG	0.000749272	16
REV1	NM_001037872	GCGCCGCGGTGCTACGCCCG	0.00117074	25
REV1	NM_001037872	GGAACACGGAGGCCGACGCC	0.00196684	42
DIXDC1	NM_001037954	ACGCACACACGCCCGTGCTG	0.00117074	25
DIXDC1	NM_001037954	CTGCGGCCCGGGCGGGGGGG	0.000187318	4
DIXDC1	NM_001037954	TACACACACACACACTCACA	0.00182635	39
ALAS2	NM_001037968	CAGAGAGGTGGTTTTGCTCA	0.000561954	12
ALAS2	NM_001037968	GACAGTAAAATTAGCTCATT	0.0015922	34
ALAS2	NM_001037968	TCAGACCATCCACATAGAGC	0.00192001	41
SLC38A10	NM_001037984	AGCTCGTTGAACTGGGGCCC	0.00145172	31
SLC38A10	NM_001037984	AGCTGTCCGGTTCGCCAAGC	0.00149854	32
SLC38A10	NM_001037984	CGAGACCCTCAGGTGCCCAC	0.00234148	50
SCNN1A	NM_001038	ACAAGGAGAAGGGGCCAGCC	0.000421466	9
SCNN1A	NM_001038	ACAATAGAGAGGGACAGCGA	0.00192001	41
SCNN1A	NM_001038	TTTCTGCCCTCCTGTCCTCC	0.00252879	54
NARF	NM_001038618	AGCTGAAATCAATTTCTTGG	0.00121757	26
NARF	NM_001038618	AGGGCCCAAATCAATGTACT	0.00112391	24
NARF	NM_001038618	CTTTACTTTGTAAGCTGTAA	0.000796102	17
CDC42SE2	NM_001038702	CCATGCCGGAGGTACGGCGG	0.000749272	16
CDC42SE2	NM_001038702	CGAATCGGCCGGCAGGCGAT	0.00098342	21
CDC42SE2	NM_001038702	GAATTGGCCTCTGTAGCTAA	0.000655613	14
C17orf47	NM_001038704	GAGTTATATCACCAAGCCTT	0.00154537	33
C17orf47	NM_001038704	GATTTCCTTGTACATAGAGA	0.00173269	37
C17orf47	NM_001038704	GGCAAGTTTTTAACAAAACT	0.000280977	6
GPR149	NM_001038705	AGTCAGATCTAAAGGAGACA	0.00093659	20
GPR149	NM_001038705	CCTTCCCACCATCAAGTTTC	0.00220099	47
GPR149	NM_001038705	TGTTGAAAAGTTATCTGTTC	0.000749272	16
CDC42SE1	NM_001038707	AAAGGGAACGTGAGATTCCG	0.00280977	60
CDC42SE1	NM_001038707	AGAATGCGGACACCTAGATG	0.00210733	45
CDC42SE1	NM_001038707	GGGCCCCAGCTTGGGTGCCA	0.000702443	15
SCNN1G	NM_001039	AAGTCGTGGCCCGCTCCGGG	0.000749272	16
SCNN1G	NM_001039	CAGGCACTGCGCGGTGGCCC	0.00117074	25
SCNN1G	NM_001039	TCTCAGGTGCCTGGCGGCCT	0.00196684	42
ARL17B	NM_001039083	GGCCAATGCAAAGAAGAGTA	0.00271611	58
TRIM71	NM_001039111	ACAGATTCCTCCGGATAACT	0.00149854	32
TRIM71	NM_001039111	CATTAAATGCCACTATCCAG	0.00093659	20
TRIM71	NM_001039111	TGTCGGGGGTGGCAGCGCTC	0.00093659	20
FER1L6	NM_001039112	ACTCATGGGTCCAGAGATCA	0.00168586	36
FER1L6	NM_001039112	CAGGATAATAAAGGAACAAG	0.000702443	15
FER1L6	NM_001039112	TCATTAGGGGTAATAGCAAG	0.00098342	21
ZNF718	NM_001039127	AACCATACACTCCACTGATG	0.00519808	111
ZNF718	NM_001039127	AAGCCCCGCCTGAAAGGGCC	0.00369953	79
ZNF718	NM_001039127	AGTGACAGGCTGGGGCCTCC	0.00103025	22
C20orf27	NM_001039140	CTCTCGCGAGGAAGACGGGC	0.00107708	23
C20orf27	NM_001039140	GGCCGCCTACGTCACGTGCC	0.0015922	34
C20orf27	NM_001039140	TTCTGGCCCCTGGCCTAGTT	0.000468295	10
TRIOBP	NM_001039141	GACTCACTGCACGTTTAGCC	0.0020605	44
TRIOBP	NM_001039141	GCAAGGGCTGCAGGCGGCCC	0.00117074	25
TRIOBP	NM_001039141	GGCGCAGATACCTCTGAGAG	0.000327807	7
RGS21	NM_001039152	CACTGACACAAATAGGTACC	0.00107708	23
RGS21	NM_001039152	CTTCACAATGTGAAGATTTT	0.000655613	14
RGS21	NM_001039152	TTTAGGACACTGACACAAAT	0.00135806	29
MRGPRE	NM_001039165	CCGGCTGAGAGCCGGGCTAC	0.000468295	10
MRGPRE	NM_001039165	TCTTTCCATCTGTGCCTCGG	0.00154537	33
MRGPRE	NM_001039165	TGGTCCCTAAAGGGCCCTAC	0.000608784	13
ATP5J2	NM_001039178	AAGGTAGAGAGCCCAGGCTG	0.00238831	51
ATP5J2	NM_001039178	GCCTGGACAGCAAAAATCCG	0.00135806	29
ATP5J2	NM_001039178	GGGTCCTGCAGTTAGAGAGA	0.00220099	47
ATAD3C	NM_001039211	AGGAATTTGTCACTAACAGT	0.0033249	71
ATAD3C	NM_001039211	CGAGGTGTCGAGGATCCTCT	0.00295026	63
ATAD3C	NM_001039211	GAACAAATGAGAAAATATGC	0.00107708	23
CEACAM16	NM_001039213	CTTTATTTTTCAATCTGACG	0.00117074	25
CEACAM16	NM_001039213	GAGGCCAAGAGTTTGAGACC	0.00093659	20
CEACAM16	NM_001039213	TCTCGCTATGTTGCTCTGCC	0.000655613	14
EFEMP1	NM_001039349	CCCAACACTAAGCACACAGT	0.00299709	64
EFEMP1	NM_001039349	GAGGTGTCTGCTTCCACAAA	0.00103025	22
EFEMP1	NM_001039349	GGTGGCAAATATTTGTTGAA	0.000561954	12
DPP6	NM_001039350	GCGGACGGCGGCTCCATCCG	0.000561954	12
DPP6	NM_001039350	GCTTCCACAAACAAGCACTA	0.00098342	21
DPP6	NM_001039350	GGTAGACGCCCACTCCGCGC	0.000842931	18
SLC25A29	NM_001039355	CACGCCCGGCCAATGAGGCG	0.00093659	20
SLC25A29	NM_001039355	GCCTCAGACAAAGAGCGCGC	0.00131123	28
SLC25A29	NM_001039355	GGGTGCGCAGGTCCGGCGGG	0.00135806	29
ZBTB7C	NM_001039360	AAAAACAAAACGGAGGAACC	0.000796102	17
ZBTB7C	NM_001039360	ATTTTGTGAAGTACTAGAGA	0.00098342	21
ZBTB7C	NM_001039360	TTACCACTTATCTCAAAGCA	0.000842931	18
ATP6V1E1	NM_001039366	GGTAGGAGGAAGAAAAGATA	0.000702443	15
ATP6V1E1	NM_001039366	TTAGGAAAAAAATACCGGTC	0.00098342	21
ATP6V1E1	NM_001039366	TTCCTCTATCTGAAATTAGT	0.00131123	28
CCDC183	NM_001039374	AGTCTCCTGGCAGCTGCTCG	0.0015922	34
CCDC183	NM_001039374	CAATTAGGACACATGTCTGG	0.00093659	20
CCDC183	NM_001039374	CAGGAGGCCCTGCAATTCCA	0.0015922	34
C10orf25	NM_001039380	CCGGGTCAATGAGGAGCGGC	0.000655613	14
C10orf25	NM_001039380	GGGCCACGCGGGCCCAGGGT	0.00093659	20
C10orf25	NM_001039380	TCCCGCCTCCGGGCAGGGCC	0.000608784	13
SPATA6L	NM_001039395	CACACGTTTGTTATTGACGG	0.00131123	28
SPATA6L	NM_001039395	GAATTGTTACAGAAACTACA	0.00103025	22
SPATA6L	NM_001039395	TATGTTTGCTTCGGAAAACA	0.0012644	27
MPEG1	NM_001039396	AAGCAGTAGGGTGTGGGGTC	0.00187318	40
MPEG1	NM_001039396	CCTAATTTTTCCCCCAGCTC	0.000842931	18
MPEG1	NM_001039396	GGCTGGTTACTCTGCTGCAG	0.000889761	19
TBC1D28	NM_001039397	CACGTTGACACTTCAAGGGG	0.00121757	26
TBC1D28	NM_001039397	GCATGCGTTTGTCACTGCTC	0.00295026	63
TBC1D28	NM_001039397	TGTGAGCATGCACGTGTATG	0.00107708	23
ELMO1	NM_001039459	ATTGGCTCTCTGCCAGGAAA	0.00145172	31
ELMO1	NM_001039459	CAAACCCTCTCTGGTTTTTC	0.00107708	23
ELMO1	NM_001039459	GCAAAGTTATATTCAAGGAT	0.0015922	34
MROH7	NM_001039464	GCAGTGAAGTCCTTTCCGGG	0.000561954	12
MROH7	NM_001039464	GCTGAAGAGAGTCTCAGGGC	0.000796102	17
MROH7	NM_001039464	TTATGGGAAGACTTGAATTC	0.000889761	19
RGS19	NM_001039467	CATAGTGGAGCCCTGGCTCC	0.00093659	20
RGS19	NM_001039467	GGGCGGGTGGGGTGCGGAGC	0.000702443	15
RGS19	NM_001039467	GTGGGGGCCGACGCGCGGGC	0.000468295	10
AREL1	NM_001039479	ATGTGAAGGAAATTTGGCCA	0.00112391	24
AREL1	NM_001039479	GTCCAAGAAGGGACGTTATC	0.00117074	25
AREL1	NM_001039479	GTGACCATGGTGAGAGAAGA	0.00107708	23
FHL2	NM_001039492	ACTGTGCTCCCAAGACCCGG	0.00117074	25
FHL2	NM_001039492	GCAAACAAAGGGTACGGGCC	0.00117074	25
FHL2	NM_001039492	GTTATCGGGAGCGTCGCCTC	0.0012644	27
TEX40	NM_001039496	AGAATGGCATCTCGCGTGGA	0.00140489	30
TEX40	NM_001039496	TGCACACACATTGGCGGGTG	0.00107708	23
TEX40	NM_001039496	TGGAGACGCGCAGCCCATCC	0.000608784	13
VWA5B1	NM_001039500	CCTTTCCTTCAGCCTCAGCA	0.00107708	23
VWA5B1	NM_001039500	GATTAGCTGAGGCTGCTAAG	0.00224782	48
VWA5B1	NM_001039500	GGGTGGGGAAACAGCACCAG	0.000561954	12
PRSS53	NM_001039503	GAGCTAGGAACTGCTGGCTA	0.000842931	18
PRSS53	NM_001039503	GGCTTGTCACCACCCCTCTC	0.0033249	71
PRSS53	NM_001039503	TGCTCCACCTCCAGTTGGCT	0.000702443	15
RUSC1-AS1	NM_001039517	GGACCCGGGTTTCCCCTTTC	0.00093659	20
RUSC1-AS1	NM_001039517	GTGCCCTCTTCATCCCGCGT	0.00229465	49
RUSC1-AS1	NM_001039517	TCTAGTGCCAATGAGCTCCC	0.00252879	54
MAP2	NM_001039538	CCCCCTCCCGGACACTGCGG	0.000374636	8
MAP2	NM_001039538	CGCCAGACTCCGCGAGCCCG	0.00140489	30
MAP2	NM_001039538	GGCTGCGGCAGAAGGCGAAG	0.000889761	19
GK5	NM_001039547	CGGCCGCGGTTGGATTGACT	0.00131123	28
GK5	NM_001039547	GACTGGAGGCTGAGCATGGC	0.00173269	37
GK5	NM_001039547	GGAGTCTCACTCTGTCGCCC	0.00210733	45
KLHL35	NM_001039548	CACTGTAGCCGTAAGGAACC	0.00121757	26
KLHL35	NM_001039548	CTCCCCTCCGTTCAGCATCC	0.00374636	80
KLHL35	NM_001039548	TGGTCAAGAGAGGAAATAAA	0.000608784	13
RPS4Y2	NM_001039567	AAGCACAACAAAAAGTCCCG	0.00140489	30
RPS4Y2	NM_001039567	CATAGGTGTCAGTTATGCCA	0.000702443	15
RPS4Y2	NM_001039567	TCCCCTCAGGTCGGCTAAGC	0.00140489	30
AP1S3	NM_001039569	GAAGAAAGAAGGAGAGCAGG	0.000655613	14
AP1S3	NM_001039569	GGGCGAGGAGCGGGGGGAGC	0.00093659	20
AP1S3	NM_001039569	GGTACAGAGGAGAGGCAGAA	0.000842931	18
MAP9	NM_001039580	ATTTGCAACACGTGCAGATA	0.00271611	58
MAP9	NM_001039580	TTACTCTTGCCAATAGAGTA	0.0012644	27
MAP9	NM_001039580	TTCGTCGTTTTGCCACAGTT	0.00271611	58
PNCK	NM_001039582	ATGGAACGAGGAGCCAAGCC	0.00117074	25
PNCK	NM_001039582	CAAATGTCCCCTCCTCAAAC	0.00145172	31
PNCK	NM_001039582	TCTTCGATCAGATATCTGCC	0.00163903	35
USP9X	NM_001039590	AGGACGGGCATCCGCGGCTG	0.000702443	15
USP9X	NM_001039590	AGGCGCGACAGAGGCCCTGA	0.0012644	27
USP9X	NM_001039590	GGCCGGGTGCGGAGAGGTTG	0.00098342	21
IAH1	NM_001039613	CTGTGGGTGAGCAAGCGCGG	0.000889761	19
IAH1	NM_001039613	GAGTCCGTTTGCAAGAAGCT	0.00103025	22
IAH1	NM_001039613	GCGCGAAGGTCGTTGCCCCT	0.00098342	21
C15orf59	NM_001039614	GATGCAACTGACACCTGCAG	0.00187318	40
C15orf59	NM_001039614	GCTCCGGATATGGGCAGCTC	0.00093659	20
C15orf59	NM_001039614	GTTGCAAAGGCAGAGGTCTC	0.000842931	18
ZNF705D	NM_001039615	CCATTTTACAGAGAGCTGAT	0.00337173	72
ZNF705D	NM_001039615	CGTTTTGACAGAGTGCTGAC	0.00163903	35
ZNF705D	NM_001039615	TCAGCACTCTGTCTAGCTAA	0.00140489	30
ZDHHC19	NM_001039617	CCGACATGTGCTGGGGAACC	0.00163903	35
ZDHHC19	NM_001039617	CTCTCAGGGGCAGGAACTCC	0.00103025	22
ZDHHC19	NM_001039617	TTGTTGGAGAAAATATGACC	0.000608784	13
CREBZF	NM_001039618	AACTGTTGAGTCTGGGTATT	0.00131123	28
CREBZF	NM_001039618	TGGGTGGTATTGAATTAGGG	0.000234148	5
CREBZF	NM_001039618	TTATGACATCACTAGAAAGC	0.000796102	17
SAPCD1	NM_001039651	AAGTATCCTGGGGTAGAATC	0.00135806	29
SAPCD1	NM_001039651	GAGAACGAACCCCTTCAGAG	0.00112391	24
SAPCD1	NM_001039651	GGCCCTACAAAACAGATTAG	0.00093659	20
IL18BP	NM_001039660	AATATGAATCTTGTCACTGA	0.00295026	63
IL18BP	NM_001039660	GACTGGCTCAACACTGGCTC	0.00112391	24
IL18BP	NM_001039660	GCCAACCCTAACAGGAGGGA	0.000842931	18
TIRAP	NM_001039661	ATTGTGCCCGAGAGTCTCCC	0.0020605	44
TIRAP	NM_001039661	CCCGGAGTCATGCAGAAGCC	0.00093659	20
TIRAP	NM_001039661	GGCAGCCCCTGTGTCCACTG	0.00135806	29
ANGPTL4	NM_001039667	AGGCCTGGTAGTCTGCGGGC	0.00187318	40
ANGPTL4	NM_001039667	GAGGAAGGCCTGCCTGAGCC	0.00117074	25
ANGPTL4	NM_001039667	GCCCTGGGGATGCCAAACTG	0.000842931	18
YIF1B	NM_001039671	CCGAACCGCGGCTTAGGTGG	0.00271611	58
YIF1B	NM_001039671	CGGCGAAGGATGCACCCGGC	0.00309075	66
YIF1B	NM_001039671	TGGCTGTCTCTTCGCCGGCG	0.00388685	83
YIF1B	NM_001039673	AAGGCACCGCCCAGTCGTCC	0.00234148	50
YIF1B	NM_001039673	AGAGGCGGAGACTGGGCTAC	0.00304392	65
YIF1B	NM_001039673	TCATGCAGTAAAGCGAGTCA	0.00234148	50
UNC45A	NM_001039675	ACGACTGAAAAACCACCACC	0.00131123	28
UNC45A	NM_001039675	GGAGGCGGTGGAACTTTGCT	0.000702443	15
UNC45A	NM_001039675	GGCCATGGGGAGGGATTGCC	0.00103025	22
CHTF8	NM_001039690	GCCGGACGCCGACCCTGGGC	0.00201367	43
CHTF8	NM_001039690	GGGAAGCGGCTGCGAGAGCT	0.000842931	18
CHTF8	NM_001039690	GGGGGGTCTTACAAGGTGGC	0.000749272	16
TYW5	NM_001039693	AGCAGGAGTCCGGAGTCGGA	0.00131123	28
TYW5	NM_001039693	AGGGCAGCGACCGAGAGTGC	0.00220099	47
TYW5	NM_001039693	GCGGCAGAAGTAGCAAAGTG	0.000889761	19
SNAPC3	NM_001039697	CGCAGCATTGTTCTCCGACC	0.00229465	49
SNAPC3	NM_001039697	GGCTGTCGGTTAACCGCAGC	0.00140489	30
SNAPC3	NM_001039697	GGGCGGTGCGGGAACCGTTG	0.000796102	17
NBPF10	NM_001039703	GTGCTTTCAGCTCTGAGTTG	0.00163903	35
NBPF10	NM_001039703	TGAAGGATCCTAAAGTGCTG	0.0012644	27
C7orf63	NM_001039706	GAGTTTGCAGGCTTGCGGTA	0.000796102	17
C7orf63	NM_001039706	GGAGCCTGCAGGATGCACCT	0.0012644	27
C7orf63	NM_001039706	TATGAAGACCGAAACACACC	0.00234148	50
SDCCAG3	NM_001039707	GGCGAACCAGGCTTCGGCCT	0.00177952	38
SDCCAG3	NM_001039707	GGGGGCGGCTCGAGTCTTTC	0.00107708	23
SDCCAG3	NM_001039707	TGCTGCGGGGCTCGGGTTCT	0.00112391	24
DEDD	NM_001039711	AGCCTGGCAGCGGCATTAAT	0.0015922	34
DEDD	NM_001039711	GGAGTAGCCATAGTAAGTGA	0.000796102	17
DEDD	NM_001039711	GGGAGTGGATAGCTTCACTT	0.000796102	17
DEDD	NM_001039712	CGCGGATGGATCCAACATGG	0.00098342	21
DEDD	NM_001039712	CGGCTGCTGGAGCCCGGATG	0.0012644	27
DEDD	NM_001039712	TGAGCCGAGAGTGAGGCGGA	0.000421466	9
C4orf29	NM_001039717	GTGTAACTATGGCCGGCCTG	0.00107708	23
C4orf29	NM_001039717	TTGGGCGCAAGACGCCTTGT	0.00145172	31
C4orf29	NM_001039717	TTTGCCAGCTTCACGCCACC	0.0020605	44
NOSTRIN	NM_001039724	TCTGTAAACCCTCAGAGGGC	0.000702443	15
SLC22A10	NM_001039752	CATGAAAAGAGCAGAAAGTC	0.000842931	18
SLC22A10	NM_001039752	GCTTCAGGTTAAATCACATG	0.00140489	30
SLC22A10	NM_001039752	GTTAACTGATATTATGCTTC	0.00145172	31
EML6	NM_001039753	CGGCGGCGGCTTGTCTGCGG	0.00098342	21
EML6	NM_001039753	GACACACAGGCACAGCCCAG	0.00149854	32
EML6	NM_001039753	GGGGTCTGGCGGCCGCACAC	0.00149854	32
FAM196A	NM_001039762	AGCGAGCGCGCGGGCGTCCC	0.00177952	38
FAM196A	NM_001039762	CGTCGCTAAGCGGGGCCGGA	0.000655613	14
FAM196A	NM_001039762	GAGCGACGCGAGCTGCGGCG	0.00131123	28
TMEM232	NM_001039763	GCATATCCTGCAAGAAGCCA	0.00107708	23
TMEM232	NM_001039763	TGTGAAGCCGCTTCTTGCCG	0.00131123	28
TMEM232	NM_001039763	TTCTTGCCGTGGCTTCTTGC	0.00140489	30
CBLN3	NM_001039771	GCTTGGGCCTAGAGCACCAG	0.000889761	19
CBLN3	NM_001039771	GGGAAACAACTTTCAACGCA	0.000561954	12
CBLN3	NM_001039771	GTCGGCCACATCTTTATTCG	0.0028566	61
AIM1L	NM_001039775	AGGTGTGGAGCTGGTTGGGC	0.00192001	41
AIM1L	NM_001039775	GGGTGACAGTGATGTAGTAG	0.00112391	24
AIM1L	NM_001039775	TGCGGCCCTGAGGAATCTGA	0.000515125	11
TXNRD3NB	NM_001039783	AAAACAAAGAGAATCCCAGT	0.00163903	35
TXNRD3NB	NM_001039783	AACTGTGAATTTGCAGTGAA	0.00238831	51
TXNRD3NB	NM_001039783	TGTTTCTGTATTAAAGGATC	0.00112391	24
HRCT1	NM_001039792	AGGCTGGATCTGGTTGAGGG	0.00168586	36
HRCT1	NM_001039792	CCAGGCCGCTGTTAACTCTG	0.00121757	26
HRCT1	NM_001039792	GTTTCTTTCCTCTAGACTCA	0.00271611	58
CDK20	NM_001039803	CTGTCTGCATCAATAGTGCC	0.00107708	23
CDK20	NM_001039803	GTTTTCTAGCTCCGAAAGCC	0.00121757	26
CDK20	NM_001039803	TTCAGGCTTCGACCACGCGC	0.00103025	22
CHIC1	NM_001039840	ACGCTCAGAGAGCAGTATTA	0.00187318	40
CHIC1	NM_001039840	AGTTATCCAGGTCCGGTCTG	0.0020605	44
CHIC1	NM_001039840	GCCGCTAGAGGTGAACTCCA	0.00103025	22
ARHGAP11B	NM_001039841	AAGGAAGAGTGAGGTGTGGC	0.000889761	19
ARHGAP11B	NM_001039841	ACTTACAGCGACCTTCTTTC	0.00280977	60
ARHGAP11B	NM_001039841	TGTGAGTAGCTGAAAGCATT	0.00107708	23
OXLD1	NM_001039842	CAGGAAGCGGAAGTGCCGAT	0.00093659	20
OXLD1	NM_001039842	GGCTTCGCTAGGGAGCCTCC	0.00117074	25
OXLD1	NM_001039842	TGGGGCGGAACCATGCAGGA	0.00093659	20
ACBD7	NM_001039844	CGCCCGCGACCAATGGGAGG	0.00154537	33
ACBD7	NM_001039844	TACTGCACGCCGGGTTCCCC	0.00149854	32
ACBD7	NM_001039844	TCGCCTTTCCATTTGCAGCC	0.000749272	16
MDH1B	NM_001039845	AAAAGTCTAGGATGTGATAC	0.0012644	27
MDH1B	NM_001039845	AAGAGTCTCACGAGTTGTCC	0.00309075	66
MDH1B	NM_001039845	GAGGACGAGCTTGGGCTTAG	0.00107708	23
IZUMO4	NM_001039846	CAGTGGCGGAGTCTTCTGAG	0.00103025	22
IZUMO4	NM_001039846	GTCGGCTGAGGACGGAGGCG	0.000749272	16
IZUMO4	NM_001039846	TAGGGCGCGGCCTTGGGGCG	0.00093659	20
GPX4	NM_001039847	CAACAACAAGTCCGCACGTC	0.00266928	57
GPX4	NM_001039847	CCGCGCTGCTGTCAACCAGC	0.00121757	26
GPX4	NM_001039847	CGGGAGGCAGCGCAGTTATC	0.000842931	18
GPX4	NM_001039848	GCGCGGAGGGCTGGAAATCC	0.000749272	16
GPX4	NM_001039848	GGACCGTTGAGGGCCACGGC	0.00187318	40
GPX4	NM_001039848	TGCTGCGCCCGAGCGGTTGG	0.000842931	18
SYNE4	NM_001039876	ATGCTGGGAGATTTAGCTAC	0.00154537	33
SYNE4	NM_001039876	GGCATCAAATGGCCGGGTCC	0.000655613	14
SYNE4	NM_001039876	TGGAACCCTCTTGGATGGCG	0.0012644	27
STRN4	NM_001039877	CCTTCGGTGTAGACCCGGGT	0.0012644	27
STRN4	NM_001039877	GGGCGCGATCTCCCACCCGC	0.00149854	32
STRN4	NM_001039877	TAGCGTGCCCGCGCGGGGGC	0.00098342	21
ZNF808	NM_001039886	AAACAGAGACGCTAGGAGAG	0.00098342	21
ZNF808	NM_001039886	AAGACGCGCAAGTCCCGCCC	0.00374636	80
ZNF808	NM_001039886	GAGACCTTGCCCTTTAGAAC	0.000889761	19
C19orf55	NM_001039887	AAACAGAAGTACCCGGAGGG	0.000702443	15
C19orf55	NM_001039887	CTGCCGAGTGTAGCAGTAAT	0.000515125	11
C19orf55	NM_001039887	GGGACGACTGCCTGCCCGAC	0.00093659	20
ANKRD34A	NM_001039888	AAGCCCAGTACATTTCAAGT	0.00145172	31
ANKRD34A	NM_001039888	CTTAGAACGCCACCGACTTG	0.00154537	33
ANKRD34A	NM_001039888	TCGCGGCTTGGGCTCCGCTT	0.00117074	25
ZNF674	NM_001039891	GAATGTGTGACCATTTCCAA	0.00117074	25
ZNF674	NM_001039891	GGTAAGTCGTACAAAAGGTC	0.00149854	32
ZNF674	NM_001039891	TTATGACAGTGTTCGCTCTA	0.00201367	43
C15orf56	NM_001039905	GCGGGGCTTACGGGGAGAAG	0.00098342	21
C15orf56	NM_001039905	TTGGGCGCAGCACCGCTTCC	0.00140489	30
ZNF384	NM_001039920	AAGTGAAGGCGGGTTCCGCT	0.00201367	43
ZNF384	NM_001039920	GAGGGGATGTGACGCTATAG	0.00210733	45
ZNF384	NM_001039920	GGGGCAAAAGCTGAAACCGG	0.00140489	30
CHN2	NM_001039936	CTCTCCTTTGCAATGTGCTG	0.00121757	26
CHN2	NM_001039936	TGGCTGGGGGGTGTGTGCGC	0.000327807	7
CHN2	NM_001039936	TGTGAAATGTGCTAATAAGG	0.00187318	40
MESP2	NM_001039958	CACAGAGCCCAGGGAAAGTC	0.000655613	14
MESP2	NM_001039958	GAATCCACACCTCCGCAAAT	0.00299709	64
MESP2	NM_001039958	GACACCTCTCTGCAACCTGG	0.00257562	55
SLC4A8	NM_001039960	GAGATTTTCTAGCAAGCAGT	0.00243514	52
SLC4A8	NM_001039960	GGAAGGACCTTCACGCCCAG	0.00145172	31
SLC4A8	NM_001039960	TTTCCAAGGCAACCGGGCCC	0.000561954	12
FAM83G	NM_001039999	ACCTGCGGTCACGTGCCGCC	0.00192001	41
FAM83G	NM_001039999	CCTCGACAGACAGACAGACC	0.00182635	39
FAM83G	NM_001039999	TTTCGGAATTCGGGCACCAG	0.000608784	13
MEOX1	NM_001040002	GGAGGGGATCTTGTGTGTGT	0.00140489	30
MEOX1	NM_001040002	TCTGAAGTGAAATGTGAGAG	0.000796102	17
MEOX1	NM_001040002	TTGCCTGCTAGGGTTTTGGT	0.000796102	17
RSPO4	NM_001040007	CGAACTCGAGGGCCCCGACC	0.00154537	33
RSPO4	NM_001040007	GGAGGGGGCGGGGGTCACCC	0.000515125	11
RSPO4	NM_001040007	GGGCGGCGCGTTAACCAGCT	0.00173269	37
SWI5	NM_001040011	GGCTCCGTCGCACAGCTGCG	0.000796102	17
SWI5	NM_001040011	TGGCTGACTGACTTCCGCAG	0.00098342	21
SWI5	NM_001040011	TTGCCGGGATCGCGCTGATG	0.000889761	19
SIRPA	NM_001040022	GGAAGGACTTCGGTGCCGCC	0.00149854	32
SIRPA	NM_001040022	GGCGCGCAACCAGAGGGGAA	0.00103025	22
SIRPA	NM_001040022	TACAAAAATAGCGTGTGTGT	0.00135806	29
SIRPA	NM_001040023	AGGGGCAGCACGGCCGAGCC	0.000327807	7
SIRPA	NM_001040023	GCGCAGACCGACAGACCGCG	0.00117074	25
SIRPA	NM_001040023	GGAGAGAGGACCGCGCGAGC	0.000515125	11
ARL16	NM_001040025	AGCGCCCGCGGCGTCGGGTT	0.00093659	20
ARL16	NM_001040025	GGCACCTTCGAGCGTCTCCT	0.00182635	39
ARL16	NM_001040025	GGGGCGCGCCAGCTCGTAGC	0.0020605	44
C8orf74	NM_001040032	CTCACTTCCTGAAGGAGAAC	0.00121757	26
C8orf74	NM_001040032	CTGGTCACCTGCACCTGCTC	0.00163903	35
C8orf74	NM_001040032	TATGAGGGAGAGGCAAGGGG	0.000515125	11
CD53	NM_001040033	ATCCAGTGTTACCCAGTGTG	0.00290343	62
CD53	NM_001040033	TACCCAGTGTGAGGAGATCT	0.00280977	60
CD53	NM_001040033	TGTGAGGAGATCTTGGGGGT	0.00107708	23
CD68	NM_001040059	GCAGTTGTGGCAAGTAGCTA	0.00196684	42
CD68	NM_001040059	GTTTCGCTGAGTTTGACACA	0.00313758	67
CD68	NM_001040059	TGAGGTACAGGCCCCTCCCT	0.00313758	67
C3orf72	NM_001040061	ATACGAATCAGAACAGAGCG	0.0028566	61
C3orf72	NM_001040061	CCTGGCGCACTAGGGACTCC	0.000468295	10
C3orf72	NM_001040061	CGGGTCGTGCTTCGGGAAAC	0.00135806	29
SPATA31A2	NM_001040065	CCTTTGTTGGGGAGGCGCAT	0.00112391	24
SPATA31A2	NM_001040065	GGAGGGGGAGGGAGAGGGGC	0.00121757	26
SPATA31A2	NM_001040065	GGAGGGGGAGGTGCAGCAGG	0.00149854	32
LOC650293	NM_001040071	ACAGAGCCACGGAATCTCAC	0.00374636	80
LOC650293	NM_001040071	GGACACCTTGAGAAGGAAAG	0.00093659	20
LOC650293	NM_001040071	TTGCATCTAGCATTAACGGC	0.000234148	5
LGALS9C	NM_001040078	GAGAGAGAAAGGTAGGGTGT	0.000655613	14
MOSPD3	NM_001040097	CCAGTTCGAAACCCCGCCCC	0.0020605	44
MOSPD3	NM_001040097	GGTCCAAGTCAATCTCCCAC	0.00271611	58
MOSPD3	NM_001040097	TTTCCTCCCTATTCTTGAGA	0.00182635	39
MOSPD3	NM_001040098	CAGGTCTCCCAGGAAGCAGG	0.000515125	11
MOSPD3	NM_001040098	GCGTTAGGATGCCCACCTTG	0.00163903	35
MOSPD3	NM_001040098	TTTGAGGCAGAAGCCCGATG	0.00098342	21
SPTSSB	NM_001040100	AGCCCGGGTGTAAGCGCAGC	0.000561954	12
SPTSSB	NM_001040100	TGCGTCTGAAACTCGGCATC	0.0012644	27
SPTSSB	NM_001040100	TGCTAAGTGAGCCCAGGGCT	0.0012644	27
MUC17	NM_001040105	AGCCTGAGCCTGAGTCAGTC	0.00257562	55
MUC17	NM_001040105	CAGGGCCTGTTTCAGGCCAA	0.000280977	6
MUC17	NM_001040105	TGCCTATGGGCTGCCGGGCC	0.000468295	10
HVCN1	NM_001040107	CTCTCCCTTCCGGTTGAGTC	0.000796102	17
HVCN1	NM_001040107	TGGGGAGAGGCTCACCTCCT	0.000842931	18
HVCN1	NM_001040107	TGTGCAGAAGACGGCTTTGC	0.00121757	26
NRF1	NM_001040110	AAGAATCTCAAGGACCCCCA	0.00107708	23
NRF1	NM_001040110	CACTTATGATGCAAAAGCAA	0.000749272	16
NRF1	NM_001040110	GATTCTTCAAGTCATCAATG	0.00112391	24
ARAP1	NM_001040118	CAGGACCGTGACTAGGCGGG	0.00093659	20
ARAP1	NM_001040118	GAGGGGCCGATGAGGGGGCG	0.000187318	4
ARAP1	NM_001040118	GGTTGGCCTGGCCCGCCCGC	0.000421466	9
PQLC2	NM_001040126	AGCAGCGGCGCCTGCGCGTT	0.00098342	21
PQLC2	NM_001040126	GCGAAGCGCGCAGTGGACGG	0.00112391	24
PQLC2	NM_001040126	GCGGGAGACTACGCGAGACG	0.00103025	22
SPINK13	NM_001040129	CGTCCTTGGCTACAGACTCC	0.00103025	22
SPINK13	NM_001040129	TAGCTGAGTGACCAATTGCT	0.00135806	29
SPINK13	NM_001040129	TTGGCATGAGTTTACTTTAA	0.000421466	9
SCN2A	NM_001040142	CATCTTAATTCACGTTCCTT	0.00140489	30
SCN2A	NM_001040142	GCTGACTGCTACATAGCCAA	0.00112391	24
SCN2A	NM_001040142	GTAGTTGATTTCAAATAGAG	0.000842931	18
SCN2A	NM_001040143	ACATTCAGTAGGTGTCTATG	0.00140489	30
SCN2A	NM_001040143	ATCTATCTCTCACATTCAGT	0.00299709	64
SCN2A	NM_001040143	TAGATCTCCATGTGAGCAAA	0.00131123	28
CHTF8	NM_001040146	CGCGGAGGTGGGGGCAAGCC	0.000655613	14
CHTF8	NM_001040146	CGGGGGAGGGGTGGCCGGGA	0.000280977	6
CHTF8	NM_001040146	GAGGGGCCTCCGGGGTGGGA	0.000234148	5
SERPINB7	NM_001040147	AAAATCATGGAGGGAACATC	0.00280977	60
SERPINB7	NM_001040147	CTGTCATCAACCTCTCCCTT	0.00266928	57
SERPINB7	NM_001040147	GTGCAGTCTGGGATGAAGGA	0.00098342	21
SLAIN1	NM_001040153	CCCATGGCAGATGGGGGGAA	0.000327807	7
SLAIN1	NM_001040153	CTTCATGAGAAGCCTCATCG	0.00177952	38
SLAIN1	NM_001040153	GGGGCCGGTTCATCCGCAGT	0.000702443	15
CEP44	NM_001040157	CAAACTTTACTTGTCCACAC	0.00224782	48
CEP44	NM_001040157	CTCATCGCGGTCACCTCTAC	0.00168586	36
CEP44	NM_001040157	GAGGGTCGTAGTGCTGTTTC	0.00131123	28
LFNG	NM_001040167	CCGGGAGCCAATGAGCGCAC	0.00135806	29
LFNG	NM_001040167	GGTTTAAGAGCGCGGGACAC	0.000889761	19
LFNG	NM_001040167	TGCGGGCGTGGAGCGGCGAC	0.00187318	40
HTR4	NM_001040169	AATAAACCTTTTGTGACACT	0.00257562	55
HTR4	NM_001040169	CGCTTTGTGATTAAAACATA	0.000608784	13
HTR4	NM_001040169	TAATCACAAAGCGATCAGTA	0.00107708	23
MCHR2	NM_001040179	AAGTTCCTGTGAACATTTGT	0.00234148	50
CLDND1	NM_001040182	GAATGGTCCAGAAAGTAAAG	0.000749272	16
CLDND1	NM_001040182	GACTCGAGATGACCGGAAAC	0.00168586	36
CLDND1	NM_001040182	GATCTAAGTTATACAAGTCA	0.00248196	53
ZNF765	NM_001040185	AAACTGAGGCCCTGGGAGCC	0.000655613	14
ZNF765	NM_001040185	GACCTGTGAGTCTCTCAGCC	0.00112391	24
ZNF765	NM_001040185	TTACCCTTTAGAACCGACAG	0.00107708	23
DNAJC28	NM_001040192	AAATGATGTAAAGACCGAGT	0.00168586	36
DNAJC28	NM_001040192	CGGCGTGGGGAGTTGTGGCT	0.000749272	16
DNAJC28	NM_001040192	GGAGGGCGAGGGTAACTTTC	0.000796102	17
AGTRAP	NM_001040197	CGCTTCCTGGAATATTAGCC	0.00103025	22
AGTRAP	NM_001040197	GAAACTCCAACTTTCGCCAG	0.0012644	27
AGTRAP	NM_001040197	GCCACCGCCCAGGCAGTACT	0.00112391	24
PAQR3	NM_001040202	GCGCACGCTCGAGCACACCC	0.0015922	34
PAQR3	NM_001040202	GCTGTGTTTTGGCGGCGCCT	0.00121757	26
PAQR3	NM_001040202	TGAGAGACGCCCGGGAGCCC	0.00220099	47
FAM63A	NM_001040217	AAACCCAGCTCTTTTCCCTC	0.00103025	22
FAM63A	NM_001040217	GCTCTTTGCTCCTGCTTCTG	0.00262245	56
FAM63A	NM_001040217	GGTATGGCAGTCCTTTGCTC	0.000796102	17
DCLK2	NM_001040260	CCTGCGCGGTTACGTTTCCC	0.000421466	9
DCLK2	NM_001040260	GGGCAGCCCCGCCCGCCTGA	0.000889761	19
DCLK2	NM_001040260	TGCCCGGCGCCGCGCGTTAA	0.00112391	24
ADAMTSL1	NM_001040272	GAGCGAGCAGCAGAGCGAGA	0.00117074	25
ADAMTSL1	NM_001040272	GCGAGCAAAAAAGGGGGAAA	0.000374636	8
ADAMTSL1	NM_001040272	GGAGGACAGAGAAAGTGTAA	0.000608784	13
SYCP2L	NM_001040274	AAAAAGCCAGAGGGGCGGCC	0.00093659	20
SYCP2L	NM_001040274	CAGGCGTGAGCCACCGCGCC	0.00505759	108
SYCP2L	NM_001040274	CGAGGCTGGTGGATCACTTG	0.00117074	25
TBC1D3G	NM_001040282	AGCAGGCATGTTGACGCCTC	0.00449563	96
TBC1D3G	NM_001040282	CGTGCGTGCACACGTGTATG	0.00280977	60
TBC1D3G	NM_001040282	GCACATGTGTGTTGCTTCTC	0.00421466	90
DMRTC2	NM_001040283	AAGGGGCGGGACATCAGTTC	0.000889761	19
DMRTC2	NM_001040283	CAACTCGAAGCGCTATTGGT	0.00220099	47
DMRTC2	NM_001040283	CAAGAAGCTGGCAGAAGGGA	0.000421466	9
PAPD5	NM_001040285	AAGAAAGTGTTTTAGAAAGC	0.000842931	18
PAPD5	NM_001040285	ACAGCCTATAACACTTTTTC	0.00177952	38
PAPD5	NM_001040285	AGAAGCCAAGACGTCAGGAA	0.00103025	22
C9orf131	NM_001040411	AAGTAAAAATAGCCTTGCTG	0.000749272	16
C9orf131	NM_001040411	ACTCTTCATGGCAAAACTGC	0.00168586	36
C9orf131	NM_001040411	ATGACCCTGCCTCCTTTGTT	0.00519808	111
PCDH17	NM_001040429	CAAACTGGAATTAAACTGCT	0.00112391	24
PCDH17	NM_001040429	CTCGCGGGGAGAGGATGGGA	0.000561954	12
PCDH17	NM_001040429	GGTAGCGGAGGCTACTGGCT	0.00098342	21
COA3	NM_001040431	AAGCGGACGTGCTTTCTGAT	0.00224782	48
COA3	NM_001040431	GCTGAGGAGTCCGTGGCCGT	0.00243514	52
COA3	NM_001040431	GGGGCGGGAAAAAGCTGTGG	9.3659e-05	2
ZCWPW2	NM_001040432	ATACACCATGAAGTAGTAAG	0.00112391	24
ZCWPW2	NM_001040432	ATCTTCACAGAGTAAAAGTG	0.00145172	31
ZCWPW2	NM_001040432	TGATCCCTCTTACTACTTCA	0.00220099	47
SPINK9	NM_001040433	ATTCTTTTCTTGTGAAAGAC	0.00173269	37
SPINK9	NM_001040433	TCAGAAATGTCTGCGAGCCA	0.000842931	18
SPINK9	NM_001040433	TTGGGGACTAGCTATTAAAA	0.000561954	12
YARS2	NM_001040436	TAATTTTTCCATCAGCAGTG	0.00103025	22
YARS2	NM_001040436	TCTGAGGCGGAATCGCCACT	0.00131123	28
YARS2	NM_001040436	TTTAAGGGAACGTAAGGCGA	0.00173269	37
CCDC112	NM_001040440	GAGGGGCGGGTCTGGGGTTC	0.000468295	10
CCDC112	NM_001040440	GCCGGGCGGAGCCGGGATGC	0.000327807	7
CCDC112	NM_001040440	GGCTGCGCTCTGCCCTGTCG	0.00215416	46
FABP6	NM_001040442	AAAGTGCTGTAAAGAACAAC	0.00229465	49
FABP6	NM_001040442	ATCTCCAGGGCCCATGTGTC	0.00177952	38
FABP6	NM_001040442	GACTTTATCTTCTTAATTCC	0.00145172	31
PHF11	NM_001040443	GGAGTCCCGCTCTGTAGCCC	0.0012644	27
PHF11	NM_001040443	GGAGTGTAGTGGCGCGATCT	0.0012644	27
PHF11	NM_001040443	TAGCCCAGGCTGGAGTGTAG	0.00135806	29
PHF11	NM_001040444	AAGTTCGTCCAGCGCCGCCC	0.00295026	63
PHF11	NM_001040444	GGGCCGGGGCCCTAGACGCC	0.000702443	15
PHF11	NM_001040444	GTGCCTGTTGGTGGGGGAGG	0.00107708	23
ASB1	NM_001040445	CGCTGGCTGGTCCCTTCGTC	0.00149854	32
ASB1	NM_001040445	GCGGCCGGCATCCAGAGAGT	0.00173269	37
ASB1	NM_001040445	TCCGGCCTCGCTGTCTAGCA	0.000655613	14
MTMR12	NM_001040446	CCTGACGTGATGGGGGGGCG	0.00107708	23
MTMR12	NM_001040446	GGAAGGTGGTGAATCTCGGC	0.00107708	23
MTMR12	NM_001040446	TGATTGGCCCGAGGCGCTGC	0.00210733	45
DEFB131	NM_001040448	AAGAACATTTCTGTGTTTCA	0.00135806	29
DEFB131	NM_001040448	GAAATGTTCTTGCTCCTGAA	0.0015922	34
DEFB131	NM_001040448	TACATTTATCAAAGGTCAAG	0.000702443	15
RUFY1	NM_001040451	CCAGCTCAAGGCCTCTCCTA	0.000842931	18
RUFY1	NM_001040451	CCATTTTGCACCCTCTGTCC	0.00468295	100
RUFY1	NM_001040451	CTGGAAAAGCCTTCTGGGCG	0.000702443	15
FAM63B	NM_001040453	CTAGCCACGCCCTCCACGCC	0.00215416	46
FAM63B	NM_001040453	GTGAGAGGATGTTTTCCTAC	0.00224782	48
FAM63B	NM_001040453	GTGGCCGGAAGTTGAACTCC	0.00140489	30
SLC26A6	NM_001040454	ACTGGAGAGGGACTGGGTGG	0.00257562	55
SLC26A6	NM_001040454	CAGCCAGCAGTGGGCTCCCG	0.00112391	24
SLC26A6	NM_001040454	GGAGGGAGCAGCCTGGGACC	0.00098342	21
SIDT2	NM_001040455	AGGGGACATTTCCTAATCTC	0.00112391	24
SIDT2	NM_001040455	CGGGGTTAAAGTTCTGGTCC	0.00107708	23
SIDT2	NM_001040455	GGAGCCTCTTCGGGGCTCTT	0.000327807	7
RHBDD2	NM_001040457	GATGGAATCAAACACGGTGC	0.00121757	26
RHBDD2	NM_001040457	GGGGGGCTGATCGGCGCTAC	0.0015922	34
RHBDD2	NM_001040457	GGTCGGGGCCACTTCCGGGT	0.00093659	20
ERAP1	NM_001040458	GAAAGGGCCGGTGCTCAAGT	0.00163903	35
ERAP1	NM_001040458	TCGGTCCCCAACTTGAGCAC	0.00604101	129
ERAP1	NM_001040458	TGTCAGCGCCTGCCTGGCTT	0.00224782	48
LINS	NM_001040616	CGAATGCAAAGGCAACTTTA	0.00093659	20
LINS	NM_001040616	GGCAGAGATTCGTCTCCGAT	0.000842931	18
LINS	NM_001040616	TAAGGGAGGCGTGCCGAACG	0.000842931	18
NCALD	NM_001040629	CGCCGGAGAGGCTGCCTGCG	0.00112391	24
NCALD	NM_001040629	GGGCTTCACCGCGGGGTTGC	0.00220099	47
NCALD	NM_001040629	GGGGGGCCAAGATGAGGCGC	0.000655613	14
NCALD	NM_001040630	AACAGGTGCTGGCAGCCAGC	0.000796102	17
NCALD	NM_001040630	GCACAAGGAGTTAGTTACAG	0.00093659	20
NCALD	NM_001040630	GCTTTTTGAGAGGCCATGAG	0.000842931	18
PRKAG2	NM_001040633	AGAGGCCGATGATGCAGCAG	0.000749272	16
PRKAG2	NM_001040633	GAACAGTGCAGGGGTTGTGC	0.0012644	27
PRKAG2	NM_001040633	GCCTTTGCCTGAAGTTAGAT	0.000796102	17
GAGE1	NM_001040663	AAGATGGGGTGAGTTTTGAG	0.0247728	529
GAGE1	NM_001040663	AGGAAACAGCAGAGGGAGGT	0.0500608	1069
GAGE1	NM_001040663	CTCCATGCCCATCCTCATTG	0.0944552	2017
STEAP2	NM_001040666	CGTGATCACTGCCTCCACAT	0.00341856	73
STEAP2	NM_001040666	CTTTTTGCTGAAAACACATG	0.00177952	38
STEAP2	NM_001040666	TACACTGCCAGCCAATGTGG	0.00093659	20
INCENP	NM_001040694	AGAGGAAGTAGATCCCCGCC	0.00121757	26
INCENP	NM_001040694	CTTTAAGCCCCCTCAGCTTC	0.00173269	37
INCENP	NM_001040694	TTAGTCCCGCAGATTGCTAG	0.00117074	25
UEVLD	NM_001040697	CCAGAAACGCATTGGCGTCA	0.00201367	43
UEVLD	NM_001040697	GAAACCACGACCCATCTTCC	0.00309075	66
UEVLD	NM_001040697	GGGTCACGAAGGAGAGGCCC	0.00131123	28
DEFB105B	NM_001040703	AAAGGCTTTCTGGATGCCAA	0.00224782	48
DEFB105B	NM_001040703	GGTGTAGTGGAAAGAACACC	0.00271611	58
DEFB105B	NM_001040703	GTTAGACTCCCCAAAATAAA	0.00103025	22
DEFB105B	NM_001040703	TTTATTTTGGGGAGTCTAAC	0.00149854	32
DEFB107B	NM_001040705	AATATTCCAGGCAGAAAGGC	0.00482344	103
DEFB107B	NM_001040705	GACACAGAATAGAATATTCC	0.00304392	65
DEFB107B	NM_001040705	GAGAACCCTGCCTTTCTGCC	0.00262245	56
SYPL2	NM_001040709	CGCTGGGCAGTTTGCAATCC	0.00238831	51
SYPL2	NM_001040709	GCTAGGGTTTCCGACGGCCG	0.000702443	15
SYPL2	NM_001040709	TTTATCCTTCCCTATTTTCC	0.00154537	33
FAM228A	NM_001040710	CCGAAGTCCCGGGAAAAGGA	0.000655613	14
FAM228A	NM_001040710	GGGCGGTGACACCGACTTCC	0.00117074	25
FAM228A	NM_001040710	TCACCGTCCAGCTGGCGTCG	0.00154537	33
KIAA0895L	NM_001040715	ACAGCGAGTTGCTGGGCTTC	0.00117074	25
KIAA0895L	NM_001040715	GGAGACTCTTGCTCACGGCC	0.000749272	16
KIAA0895L	NM_001040715	GGGGGCGGTGTTCGTGGTCC	0.000608784	13
PC	NM_001040716	ACACTGCCCAATAACGGGAG	0.00173269	37
PC	NM_001040716	ACGGACAGGCGGGCACAGGG	0.000842931	18
PC	NM_001040716	GGGGCTGACGTGGGGCGCCA	0.00192001	41
HIST2H2AA4	NM_001040874	CTCCCTCGCATTGCGCGCCG	0.00276294	59
HIST2H2AA4	NM_001040874	GTGCGCATGACGCTGCGTTA	0.00449563	96
HIST2H2AA4	NM_001040874	TTATGTAAATGAGTGGATTC	0.00168586	36
SI	NM_001041	AAGATCAAAGACAAGATACA	0.00243514	52
SI	NM_001041	AATTCAATGAGTGCTATCTG	0.00093659	20
SI	NM_001041	TATGTTTCTACTCTCCAGTG	0.00121757	26
SLC2A4	NM_001042	CCTGGGGTTTAGAGTTTGGC	0.00107708	23
SLC2A4	NM_001042	GGAGGGGGCGTGGCCTTCTG	0.00112391	24
SLC2A4	NM_001042	GTTGGTGGGGCGGGCCAATG	0.000749272	16
G6PD	NM_001042351	CGTGAGAAGGGTGGGAGCGG	0.00098342	21
G6PD	NM_001042351	TGTGAACGCTGGTAGGGCCC	0.00093659	20
PTPN20B	NM_001042357	GATACATCATTGGAGTGGAG	0.00262245	56
C15orf60	NM_001042367	AATCTTCGGAGCCTGCCCAT	0.0015922	34
C15orf60	NM_001042367	AGCCCGGAAATGCCCTAAGC	0.00112391	24
C15orf60	NM_001042367	GTTGCTTCTACGTTGAAGGG	0.00107708	23
RALGDS	NM_001042368	CCGGCCTTGGACAACAGGCC	0.00121757	26
RALGDS	NM_001042368	CGCGCCCCGCCGCGTGAGCT	0.000608784	13
RALGDS	NM_001042368	TGTTCCCCCCGCGGGGCAGC	0.00107708	23
PGP	NM_001042371	CAGCGCCAATCGGTGAGGCC	0.000561954	12
PGP	NM_001042371	CTACCGGCCTTGGGACGCCC	0.00140489	30
PGP	NM_001042371	GGGCGGATTGGCGAAGGTGC	0.000796102	17
INS-IGF2	NM_001042376	CCAGCACCAGGGAAATGGTC	0.00112391	24
INS-IGF2	NM_001042376	GGAAGAGGTGCTGACGACCA	0.00135806	29
INS-IGF2	NM_001042376	GGGGCTGAGGCTGCAATTTC	0.000561954	12
CEP63	NM_001042384	ACGCGGTGCCTGCGTTTCCA	0.00098342	21
CEP63	NM_001042384	ATAAGACGTGTCCCTGTCCC	0.0028566	61
CEP63	NM_001042384	TGTTTGGAAAGACATTCATC	0.00257562	55
PREPL	NM_001042385	AGTGGGGCATGGCCCTGAAA	0.0012644	27
PREPL	NM_001042385	AGTTATTCATAACCTAAGTG	0.00201367	43
PREPL	NM_001042385	CTTCAGACAGCTGATAACTT	0.00323124	69
PTPN20A	NM_001042389	GATACGTCATTGGAGTGGAG	0.00103025	22
PTPN20A	NM_001042389	GCCATTCACATATTTATTTG	0.00561954	120
PTPN20A	NM_001042389	GGTATAGCATATTTAAGCTC	0.00290343	62
PTPN20A	NM_001042391	GGCCCACCCGGGCAGTCTCC	0.00941273	201
PTPN20A	NM_001042391	GTGGGTTGTGGCCCTGGCCC	0.00632199	135
PTPN20A	NM_001042391	TTGTGACCCCTGCACGTCAA	0.0136742	292
PTPN20A	NM_001042395	ACAGCGGCGTCCGCGGCGAT	0.0194343	415
PTPN20A	NM_001042395	CTCTCAGTGCCTTGGAAGAC	0.0179357	383
PTPN20A	NM_001042395	GAGGCAGGTTCTGTCTCTCC	0.0127376	272
CEP83	NM_001042399	ACGCCTTCGGGAGCGCAGCC	0.00145172	31
CEP83	NM_001042399	AGAGATCCCCAGAGCCCCAG	0.000889761	19
CEP83	NM_001042399	AGTCCATCCCAGGGCCCTCC	0.00224782	48
CEP63	NM_001042400	ATGCGTTCGTTGCTCAGTGT	0.00234148	50
CEP63	NM_001042400	GGACTTCCCCCTATTCCCAT	0.00168586	36
CEP63	NM_001042400	TGGAAACCCTTACCGGCACC	0.00182635	39
NAAA	NM_001042402	CGCGGGGCCGCTAAGGGTTG	0.00098342	21
NAAA	NM_001042402	CGCTCCGGCTTGCCGGTGAC	0.00117074	25
NAAA	NM_001042402	TCAGGGACCTCCAGGCCCGA	0.00187318	40
USP44	NM_001042403	AACAACAAGCACTGCCTCCC	0.00262245	56
USP44	NM_001042403	ACCCCCCCACGAGGCGCGGA	0.00093659	20
USP44	NM_001042403	GGCGGCCACCGGCAGGTTCT	0.000608784	13
CEP170	NM_001042405	AACAGCCTAGATTGTAAAGG	0.000749272	16
CEP170	NM_001042405	CCAGCAACCGGACCTTCACT	0.00192001	41
CEP170	NM_001042405	GAGTTGGCGCTCTGCCCGCT	0.00098342	21
HMGCLL1	NM_001042406	AGCTGAGCCAGAGGATGTCC	0.0012644	27
HMGCLL1	NM_001042406	GTTAAGATACAGTCAGCCCT	0.000889761	19
HMGCLL1	NM_001042406	TTCTCTCCTGTTCAGGTGCT	0.00196684	42
ANKZF1	NM_001042410	AGTGTGCTCTACGTGGGGCG	0.00140489	30
ANKZF1	NM_001042410	GGCGGGTCTTGGACAGTCAG	0.00103025	22
ANKZF1	NM_001042410	GGGACGGGACTAAAGTCTCG	0.000421466	9
CYLD	NM_001042412	CCGCCGCGCTAGCCAATCGT	0.00295026	63
CYLD	NM_001042412	GGCCGAGCTGCGCTCCTGAG	0.00107708	23
CYLD	NM_001042412	GTCACAGGGAGGCCCAATCA	0.00177952	38
GLIS3	NM_001042413	CACTAGGCTGGCCAATTCGA	0.00163903	35
GLIS3	NM_001042413	GAAGAGTGGGGGCGGGCTCG	0.000561954	12
GLIS3	NM_001042413	TCAAGAGGGAGACACAAGCT	0.000842931	18
PSPC1	NM_001042414	ACTGTTGTTGGCTGTACTCT	0.00140489	30
PSPC1	NM_001042414	ATATTTTAGCAGGATGGGAA	0.00121757	26
PSPC1	NM_001042414	GTGCAATCGACAAATCTCCT	0.00196684	42
ZNF596	NM_001042415	GGGAGGGGAGGCAGAGAAAA	0.000468295	10
ZNF596	NM_001042415	GGGGCGGGGCCCGTACGTGC	0.00093659	20
ZNF596	NM_001042416	CGCAGACACGCGCTTTCAAC	0.00103025	22
ZNF596	NM_001042416	GCGCAGCGGGGGCGGGAGGT	0.000327807	7
ZNF596	NM_001042416	GGCCCTGCCAGTGTCTCCGC	0.00149854	32
SLC16A3	NM_001042423	AGGGCGGGAGGGCGCTGCAC	0.0012644	27
SLC16A3	NM_001042423	GGCCAGCGCCTGGCTGCCGA	0.00107708	23
SLC16A3	NM_001042423	TCAGGCAGCTCATGGGATCC	0.0012644	27
WHSC1	NM_001042424	AGCGGCGCGCACTTTTCCCG	0.00131123	28
WHSC1	NM_001042424	CGGGCTTTTCAAATCCGCGC	0.000889761	19
WHSC1	NM_001042424	GGGCAGGCACGCGGCGGGTG	0.00154537	33
TFAP2A	NM_001042425	AGCTGATGGCAAGATTGCCG	0.00220099	47
TFAP2A	NM_001042425	CTATAAATCCATCACTTCCC	0.00140489	30
TFAP2A	NM_001042425	TTGGGGCTGTTGGGAAAAGC	0.00140489	30
CENPA	NM_001042426	AATATAGCGGCGATGATAGG	0.0012644	27
CENPA	NM_001042426	CCAATAGACAACTAAAGAGA	0.00173269	37
CENPA	NM_001042426	GTCTCGGTGCATACTCTCAT	0.00458929	98
C10orf53	NM_001042427	ATTTGCGGACCAGGCGCTGA	0.00290343	62
C10orf53	NM_001042427	GATAAATAACAGCAGCAGCC	0.00182635	39
C10orf53	NM_001042427	TGACACGAACTTACTGTGCC	0.00103025	22
ST3GAL5	NM_001042437	AGAAACCTTAGAAGCCTTCC	0.00173269	37
ST3GAL5	NM_001042437	GGCAAGACTGTTTTGACCTA	0.000842931	18
ST3GAL5	NM_001042437	GGGCAGGACTTATGGTATAA	0.00093659	20
BPIFA3	NM_001042439	CTAACATCCAGCCTGTGCCA	0.00107708	23
BPIFA3	NM_001042439	CTAACCCCAGGCTCTCCAAT	0.0015922	34
BPIFA3	NM_001042439	TGAATGAATACATTTGAGTG	0.000796102	17
CAST	NM_001042440	AGAAAGAGTATCTACTTCTC	0.00154537	33
CAST	NM_001042440	CGACCCTCCTCCCAACAATC	0.00154537	33
CAST	NM_001042440	GCAGTTGTGCAACGAGAGAG	0.00149854	32
MST4	NM_001042452	CCTGGGAGGACACACAAAAG	0.00117074	25
MST4	NM_001042452	GCCCTCCCAGGCTTTTCGAT	0.00154537	33
MST4	NM_001042452	TGGGCTGGCGGCGCGTAGCC	0.000796102	17
TGFB1I1	NM_001042454	CGCCTCCGCGGCAGGCCGGC	0.00121757	26
FILIP1L	NM_001042459	CACAGCAAAGAATGGGACCC	0.00262245	56
FILIP1L	NM_001042459	GAAACTTCCCAAGCACAACC	0.00304392	65
FILIP1L	NM_001042459	TTAAATTCATGTGCACATCT	0.00407417	87
GSDMB	NM_001042471	AAAAAAAAAAAGGGGGGTTC	0.000515125	11
GSDMB	NM_001042471	GGAGTCTTGCTCTATCGCCG	0.00149854	32
GSDMB	NM_001042471	GGAGTGCAATGGCGCAATCT	0.00210733	45
ACBD5	NM_001042473	AATGCAACCGGCTAGGAAGG	0.0015922	34
ACBD5	NM_001042473	CAATCTCAAGACACTTAAGC	0.0015922	34
ACBD5	NM_001042473	GCGAATGTGGCATTTCAAAG	0.00107708	23
ZNF565	NM_001042474	GGGGAGGATTCCTGATCTTT	0.000796102	17
ZNF565	NM_001042474	GGTCGGACCGGGGAGGTTAA	0.000327807	7
ZNF565	NM_001042474	TTCGCGCCACGTGGACCCAG	0.00173269	37
CEP85L	NM_001042475	GAAAAAGCCAAGCCAGGGCG	0.000515125	11
CEP85L	NM_001042475	TAAACGAAGGAATACAGATG	0.00112391	24
CEP85L	NM_001042475	TCTCGAGCGGTTGTGACGCC	0.00131123	28
CARHSP1	NM_001042476	GTTGGGACGGCGGCCAGGCC	0.000702443	15
GEMIN8	NM_001042480	GCCGATTAGCAGGCAGCTTC	0.00107708	23
GEMIN8	NM_001042480	GGCAGGCGTGGGATGGCTGC	0.000749272	16
GEMIN8	NM_001042480	GGCGGTGCAGTGCTGGAGGC	0.000842931	18
FRMD6	NM_001042481	ATATCTCTGCAGACAGGTAC	0.00163903	35
FRMD6	NM_001042481	CTGTGCCTGGGAAAATTGGG	0.000796102	17
FRMD6	NM_001042481	GGGCAACATACCCACCCAAA	0.00107708	23
DLGAP4	NM_001042486	CGCTCCTTTCCTGGGCCGGC	0.00131123	28
DLGAP4	NM_001042486	CGGGCTGGTCGGCAGGCGCG	0.00163903	35
DLGAP4	NM_001042486	GCGCCGGGCCACATGCCAAG	0.000655613	14
GTF2H2C_2	NM_001042490	GCGCGGCGGAATGACTTCCG	0.00103025	22
SLC12A6	NM_001042494	GAATGAGGAACAAGCGGGGA	0.00149854	32
SLC12A6	NM_001042494	GGGCGCACCCCGTCGGGCCC	0.0020605	44
SLC12A6	NM_001042494	GTAACTGCTGCTCTGGCGTC	0.00271611	58
SLC12A6	NM_001042495	ACGCGGGTCGGGCCGTGCCC	0.00163903	35
SLC12A6	NM_001042495	AGGGGAATAATCCTTTTCCT	0.00149854	32
SLC12A6	NM_001042495	GAGTGAGTGTGCAGCACAGC	0.00093659	20
SLC12A6	NM_001042497	CATCTGCTGCCCTGAGACCA	0.00117074	25
SLC12A6	NM_001042497	CCGGACCAGAGGGGTTAGCT	0.000749272	16
SLC12A6	NM_001042497	TGGCACTGAGCCTTCAGCCC	0.00210733	45
DEFA1B	NM_001042500	ATTAAATAATTGTGGTGGCA	0.00346538	74
DEFA1B	NM_001042500	GGACAGTTGAGAAATTTGGT	0.00238831	51
DEFA1B	NM_001042500	GGCTGACCAAGGTAGATGAG	0.00655613	140
PABPC1L2B	NM_001042506	CGTGGCGGAGGCGGAAGCAG	0.00220099	47
LGALS7B	NM_001042507	CCCGGGCTCTGGGTGATGGG	0.000842931	18
LGALS7B	NM_001042507	GGATCAGGGCCCCCAAGAAG	0.00196684	42
LGALS7B	NM_001042507	GGCGCCACTCCCACTTCGCC	0.00163903	35
FRMPD2	NM_001042512	ACTTCCAAAAATGGTTTCAC	0.00173269	37
FRMPD2	NM_001042512	ATTTCAAAAAAAGGTCAGGG	0.000608784	13
FRMPD2	NM_001042512	TGGTTTCACAGGAAAACAGG	0.000655613	14
C2orf88	NM_001042519	CCACGAACTTCGGGTGGCAG	0.000561954	12
C2orf88	NM_001042519	GCCCGCACCTGGCCTCCAGA	0.00154537	33
C2orf88	NM_001042520	CAGGCTTGAAAACTTGCCCT	0.0020605	44
C2orf88	NM_001042520	CTGTCTGCCTGGAAACGGAT	0.00187318	40
C2orf88	NM_001042520	GGCTGTTGCAGGGGGCACAG	0.00149854	32
C2orf88	NM_001042521	CAGGGACAGTAAACCATGCT	0.00135806	29
C2orf88	NM_001042521	CTTTTGCCTTTAAACTACAC	0.00121757	26
C2orf88	NM_001042521	TTATGATGGCGAATAGTCTC	0.00103025	22
SPRED3	NM_001042522	AAGGTGGGTACAGAGAGAAA	0.00135806	29
SPRED3	NM_001042522	AGACATGGAGAAGAAGATAG	0.0012644	27
SPRED3	NM_001042522	GAGAGAGAAGAGATGGCATG	0.000702443	15
INSC	NM_001042536	ACGGCTGCCTGCTGTCTCCG	0.00182635	39
INSC	NM_001042536	CGCGGGACCAAGGCTTGGCA	0.00182635	39
INSC	NM_001042536	GGCTGCGACCGCCTCGGAGA	0.00131123	28
LTBP4	NM_001042544	ACTTCCCGCCAATCACAGCC	0.00374636	80
LTBP4	NM_001042544	CGGCGAGCGCTGGCGGCGCC	0.000655613	14
LTBP4	NM_001042544	CTTTCTCCACAGTCCAGCCA	0.0015922	34
LTBP4	NM_001042545	GCGCTTAGCCAGAGGCTCGC	0.000842931	18
LTBP4	NM_001042545	GCGGCCGCGCGGGGGCGCGT	0.000468295	10
LTBP4	NM_001042545	GGCTGGGCGCTAGACTCGCA	0.0015922	34
ATPAF1	NM_001042546	GGAGGAAGGGCGTTGAATTT	0.00177952	38
ATPAF1	NM_001042546	GGCGAGAGCGCGCAGTGCCG	0.00257562	55
ATPAF1	NM_001042546	GGGCCGTGGCATACACAGGG	0.00182635	39
SMC2	NM_001042550	AGTTCGCTTTGTAGCGGCCC	0.00135806	29
SMC2	NM_001042550	GGCAGGTGTTGTAGCCGCTA	0.00196684	42
SMC2	NM_001042550	TGTTCCCTGCCTTTGTGACC	0.00140489	30
SMC2	NM_001042551	CAGATAGTGTATGTTCACAC	0.00234148	50
SMC2	NM_001042551	GACCATAGAGTGCCGGACGC	0.00107708	23
SMC2	NM_001042551	GGCAGGGGCCTGGGCACTAC	0.000842931	18
CHD2	NM_001042572	AGAGACAGATCCTCCATCCC	0.00313758	67
CHD2	NM_001042572	GACCACCCCAACAGGGGGAG	0.000421466	9
CHD2	NM_001042572	GTGGGGGTCCTTAGGCTCCC	0.00107708	23
ENGASE	NM_001042573	ACTCCCGGCCAGCGGCCGCG	0.000421466	9
ENGASE	NM_001042573	CTCGGAGTCCCGTCCCAGCG	0.00220099	47
ENGASE	NM_001042573	GGGGACTTTGTTGAGGCGAC	0.000749272	16
TMPRSS7	NM_001042575	ACTGGTGGCTGAAAGCCCCT	0.000702443	15
TMPRSS7	NM_001042575	GAAACCAACCACATGCTTAG	0.00192001	41
TMPRSS7	NM_001042575	TATATTAACAAAGTGACTGG	0.000702443	15
SNUPN	NM_001042581	AAGGGCAAGTGGGGGAGCGA	0.00177952	38
SNUPN	NM_001042581	CAGCAAACAGGCAGTAATCG	0.0028566	61
SNUPN	NM_001042581	TTGCGAGCTTCTTTCCCACT	0.0033249	71
SNUPN	NM_001042588	GATGGGTGTGAAGCAGGGAT	0.00121757	26
SNUPN	NM_001042588	TCAGCCTTCCCGCCCTGCAG	0.00201367	43
SNUPN	NM_001042588	TGCCAGGGTGTAGCCTCTGC	0.00243514	52
TMEM8B	NM_001042590	GACACCGGAGGCCACCCCCC	0.00112391	24
TMEM8B	NM_001042590	GCGCCCCGCGCTGGCCTGTC	0.00117074	25
TMEM8B	NM_001042590	GGGGACCTGGGTAGGAGTTC	0.000655613	14
TMEM91	NM_001042595	TATGGGGGCGAGGTGTGCAA	0.000608784	13
TMEM91	NM_001042595	TGGAGAGCTGGTGCATGTGT	0.00098342	21
TMEM91	NM_001042595	TGGAGTCATAGGTGTGTGGG	0.00140489	30
TTC14	NM_001042601	ACTACGGAAGGCCGAAGGAT	0.00140489	30
TTC14	NM_001042601	TTCTCACATACATCACTTCC	0.00168586	36
TTC14	NM_001042601	TTTGCTTTTTAAAGTGTACG	0.00135806	29
KDM5A	NM_001042603	CATTACACATTCCTCCGCGC	0.0015922	34
KDM5A	NM_001042603	CGCGACGTGACGCTTTCTTC	0.00168586	36
KDM5A	NM_001042603	TACGGATTGAGGGAAGCCGA	0.00168586	36
DBNDD1	NM_001042610	CCCGGACGCCCGGCCGGGGT	0.000421466	9
DBNDD1	NM_001042610	CGCGAGGGAAGGGTCGGCGG	0.000702443	15
DBNDD1	NM_001042610	GGGAGGGCGCAGCCAGGTCC	0.00131123	28
CAPSL	NM_001042625	CACAGTCACTGAGATTTCCT	0.00163903	35
CAPSL	NM_001042625	GAATCTGCAGCAGTGATCCC	0.00107708	23
CAPSL	NM_001042625	GACAGTGAGCTGAGCCAATC	0.00290343	62
SDHAF1	NM_001042631	CGTTGCAGTTACGTAACAGC	0.00117074	25
SDHAF1	NM_001042631	CTGGTCGCGGCCTCCCACGT	0.00173269	37
SDHAF1	NM_001042631	TCTTGAGGGGACAGCAGTTC	0.00173269	37
SNX21	NM_001042633	GATGACTCTGCGGCAGGCCT	0.00093659	20
SNX21	NM_001042633	GCCAAGGGCCCGGGATTCTC	0.000889761	19
SNX21	NM_001042633	GGTACGCGCCTGGCCGGACT	0.00121757	26
TRAK1	NM_001042646	AAAAGTCTGCTGTTCATCTC	0.00135806	29
TRAK1	NM_001042646	GGAGAACGGGGCTTTGTGAT	0.00140489	30
TRAK1	NM_001042646	GGCTTGCTGGGAACTGGGGG	0.000796102	17
PLEKHG5	NM_001042663	CGGCCGGGCCTCGGCGCCGA	0.000421466	9
PLEKHG5	NM_001042663	CGGGAGGTGGAGGCAGCCTC	0.00131123	28
PLEKHG5	NM_001042663	GACCGCAGCGCGCAGGGGCC	0.000842931	18
PLEKHG5	NM_001042664	CCTGGGACCCCTCCTCTCCC	0.00112391	24
PLEKHG5	NM_001042664	CGGCGCCGCCCGGCTGGGAC	0.000796102	17
PLEKHG5	NM_001042664	GCTTGGGGTAATCCAGGATC	0.00107708	23
PLEKHG5	NM_001042665	AGAGTGGGCACCCCCAGGGC	0.000889761	19
PLEKHG5	NM_001042665	CACGGTCCCTCCCAGCCAGA	0.00149854	32
PLEKHG5	NM_001042665	TTGGCGCTGAGGGTGAGGTG	0.00135806	29
ARHGAP24	NM_001042669	ACTTCCCTTATCTACAAAAT	0.000842931	18
ARHGAP24	NM_001042669	ATCTACAAAATGGGTTCACC	0.000796102	17
ARHGAP24	NM_001042669	TTTGTATAAGGTCACTCACA	0.00187318	40
RHOC	NM_001042679	CCTCCCCGCCGCGGCGCTGG	0.00093659	20
RHOC	NM_001042679	GCCGGGGGCGGCCCTTGGCT	0.000140489	3
RHOC	NM_001042679	GGGCCCGGCAGGGGGAGGGT	0.000468295	10
RERE	NM_001042682	CAGGAGGGCGGCGGCAATCC	0.000842931	18
RERE	NM_001042682	GGAGCGCGGCGCGCAGAGCC	0.000608784	13
RERE	NM_001042682	GGGGCCGCCGCTGACGGGGG	0.00149854	32
LGALS9B	NM_001042685	AACTGGGGTGACACTCATAG	0.00276294	59
LGALS9B	NM_001042685	ACACCCTACCTTTCTCTCTC	0.00248196	53
MSANTD1	NM_001042690	GCCGGGGCGGCACTGAACTG	0.00103025	22
MSANTD1	NM_001042690	GGGCCGATCCGCCTGGGCGG	0.00196684	42
MSANTD1	NM_001042690	GTGGGAACAGGCAAGGAGAA	0.00098342	21
FAM159A	NM_001042693	CCGAGCGGCGGCCAGGTGCC	0.000655613	14
FAM159A	NM_001042693	GAACGCGGCAGGAGCCGGAG	0.00093659	20
FAM159A	NM_001042693	GCGGCGGGAGTGACGGCTGC	0.000655613	14
ZSWIM7	NM_001042698	CCTGCAGTGCGCAGAGGACG	0.00145172	31
ZSWIM7	NM_001042698	GCATGTTCCGGCTCCTGAGC	0.00112391	24
ZSWIM7	NM_001042698	TCGGGGGCCAGGAGCGCGTC	0.0012644	27
DFNB59	NM_001042702	CACAGGCATTGGGCTCCCGG	0.000889761	19
DFNB59	NM_001042702	GCCGGGACGGAGGCCCGCAG	0.000889761	19
DFNB59	NM_001042702	GGCGGGAAGGGGGCGGACCC	0.000608784	13
RARG	NM_001042728	CTTGCATATTTGCAAATTCT	0.0012644	27
RARG	NM_001042728	GAGCACGCATATAAAATCAT	0.0012644	27
RARG	NM_001042728	GTGCATGCATTTATCTTATC	0.0012644	27
FGR	NM_001042729	CACTGTGTCTAAAACGCCCC	0.00196684	42
FGR	NM_001042729	TAACTAGCCCTGTAGCATCC	0.00196684	42
FGR	NM_001042729	TCATCCCAGGGAGGGGTCCC	0.00131123	28
SEC24B	NM_001042734	CTGGACTCGCGGAGAAGCTT	0.00149854	32
SEC24B	NM_001042734	GGGTCAAGGCGGAGCGACCC	0.000702443	15
SEC24B	NM_001042734	GGTACCTGAGCCGCGGTCCC	0.00163903	35
FGR	NM_001042747	AGGACCTTGGGGCCCCTCTG	0.000374636	8
FGR	NM_001042747	CTGTAAGGATGACTGGACTG	0.000702443	15
FGR	NM_001042747	GATCGAGAGAGAGAAGCTGG	0.000889761	19
STAG2	NM_001042749	AGAGTTGCCACTGCAACGCC	0.00107708	23
STAG2	NM_001042749	GGTGACTGGGAGGAGGACGC	0.000842931	18
STAG2	NM_001042749	GTCAGTCGGCCACGATTGGT	0.000796102	17
LCK	NM_001042771	AGGGTACTGGCAGAGGGAGA	0.000796102	17
LCK	NM_001042771	GTCAGGTCTCTCCCAGGCTT	0.00192001	41
LCK	NM_001042771	TGTGTGTCATCTCTAGGAGG	0.00098342	21
TNNT3	NM_001042782	AAATAGCAGCTGACACCTCC	0.00182635	39
TNNT3	NM_001042782	AGAGCCTCGGCTTGGTGCCC	0.00201367	43
TNNT3	NM_001042782	TCCCAGCAGCGGGTACATTC	0.0015922	34
CCDC158	NM_001042784	ACCTTGCCTATTGAAAGAAA	0.000655613	14
CCDC158	NM_001042784	ACTCTATGCTGTGTACAAGA	0.00177952	38
CCDC158	NM_001042784	TGAAACTCGTTTAAATGAGA	0.00098342	21
SLC6A2	NM_001043	CGCGACACTTCAACAGCCAC	0.00210733	45
SLC6A2	NM_001043	GGCTGGGATTGAACTCACCG	0.000655613	14
SLC6A2	NM_001043	GTGACGTTAAGTGTCCGAGA	0.000608784	13
METTL12	NM_001043229	AATCGCGACTATGGGAGCTC	0.000889761	19
METTL12	NM_001043229	CCCCACACAGTCACCGTTCG	0.00295026	63
METTL12	NM_001043229	GTACGGACCGTGAACTGGAG	0.00149854	32
ELMSAN1	NM_001043318	AGCCGAGGGCGCGCAGAGTG	0.0012644	27
ELMSAN1	NM_001043318	CGAGGCTTCCCTCCCAGGGC	0.000327807	7
ELMSAN1	NM_001043318	GGGGGTGCAGGCTAGGCGGC	0.00098342	21
SLC6A3	NM_001044	AGCCATCTGCGTCCGGGAGG	0.00107708	23
SLC6A3	NM_001044	CGCGCAGGACAGTGGAGCCG	0.000889761	19
SLC6A3	NM_001044	GGACGCGAGGGCGACCCCGT	0.00145172	31
MSMP	NM_001044264	CCATGGAGGGGGCACTGGAC	0.000655613	14
MSMP	NM_001044264	GGTGAGGGCATGAAAACAAG	0.000796102	17
MSMP	NM_001044264	GTGAGAGCTGATTCATGCCC	0.00103025	22
FAM69C	NM_001044369	CCGCGCCTGGGGCGGAGGTG	0.000515125	11
FAM69C	NM_001044369	GCGCGGGGTGTTGCTGCTGC	0.00163903	35
FAM69C	NM_001044369	GGCCGCGCGAGGGTTGGGGC	0.00093659	20
MPPED1	NM_001044370	CGGCGCAAGGGCCGGGACCG	0.000374636	8
MPPED1	NM_001044370	GCGCGCCCCTCCCGGCGGCC	0.000889761	19
MPPED1	NM_001044370	GCGGGCGGGGGGAGCCAAGG	0.000842931	18
TMEM237	NM_001044385	CTGCACAGACTCGTTGGTCC	0.00093659	20
TMEM237	NM_001044385	TAATACACATCCACACACCC	0.00243514	52
TMEM237	NM_001044385	TGGGATGAAGGGTAAGCAAT	0.00121757	26
SLC6A4	NM_001045	GGGAGGCTGCACAAAGGAGC	0.00182635	39
SLC6A4	NM_001045	GTGCCGCTTTCTCTTGACCT	0.00173269	37
SLC6A4	NM_001045	TGGGCGCGGGGCGGCAGGGG	0.000655613	14
S100A7L2	NM_001045479	GGATTAGGTTGGAACAGAGA	0.00131123	28
S100A7L2	NM_001045479	GGATTTCTGGCCAGAATCCC	0.00135806	29
S100A7L2	NM_001045479	TGGTGTAGGACCAGGTGACC	0.00103025	22
SRD5A1	NM_001047	CGGAGCTCCTTGAGCCCGCG	0.000889761	19
SRD5A1	NM_001047	GGAAACCTGGGCGCTTCGCG	0.00093659	20
SRD5A1	NM_001047	TAAGGGGAAAAAAATGCTCC	0.000374636	8
NET1	NM_001047160	GGGATGCGCTCAGGAGTTAA	0.000889761	19
NET1	NM_001047160	GTACCGGGCCTTAGGGACTC	0.00145172	31
NET1	NM_001047160	GTCCTAATGAACAATGAAGG	0.000889761	19
NBPF7	NM_001047980	ACCAGAAACAGTTTCCCAAC	0.00257562	55
NBPF7	NM_001047980	AGATGTATTGGGAAAGAGAT	0.00140489	30
NBPF7	NM_001047980	CAGACAAGAGATAAACAGTG	0.000842931	18
SST	NM_001048	AAAAAATACTGCACACGCAC	0.00196684	42
SST	NM_001048	GGAGGTGACAAGATCTAAAG	0.000561954	12
SST	NM_001048	TGTATAAATCGTGGGGCATG	0.00140489	30
MUTYH	NM_001048172	ATGGCCGCCGACAGTGACGA	0.00552588	118
MUTYH	NM_001048172	GTACCCACAGACGACTCAGG	0.00416783	89
MUTYH	NM_001048172	TGGACTTGCGGTCCGTCTCC	0.00369953	79
MUTYH	NM_001048174	AACTTCCGTTCAGACGTCCC	0.00229465	49
MUTYH	NM_001048174	CTCGCCGTCGGGTCGCCGAT	0.00384002	82
MUTYH	NM_001048174	GGCGCGCGCTAATTGCCTAT	0.000702443	15
OPN1MW2	NM_001048181	AAACCTGTAATCCCAGCTAC	0.0044488	95
OPN1MW2	NM_001048181	CGCCCCCGGGGGCTCGCCTC	0.00163903	35
OPN1MW2	NM_001048181	GGAGCAAGGAAGCAAGGGGT	0.00299709	64
PHACTR4	NM_001048183	CCTTTGCCTCCCATAGTACC	0.00192001	41
PHACTR4	NM_001048183	GCTCCAGGCAGTACCCAAAA	0.00131123	28
PHACTR4	NM_001048183	GGGAGGACAGGGTTCAATAC	0.00154537	33
RCC1	NM_001048195	CATGTGGCGCGCTCCCGGGC	0.000889761	19
RCC1	NM_001048195	CTCCCCTGGCCCGGTTCCAG	0.00173269	37
RCC1	NM_001048195	GTATTTTGGAAACCCCAAAT	0.000608784	13
RCC1	NM_001048199	GGAATGTACGTTACAGAAAT	0.00140489	30
RCC1	NM_001048199	GTTTACTTCTGTGCAATCAC	0.00215416	46
RCC1	NM_001048199	TTGTAGGTATGTAGCTGCAG	0.00093659	20
UHRF1	NM_001048201	CGCCTCCGCCTAGTGGGCCA	0.000608784	13
UHRF1	NM_001048201	GCCTGGTCACCCCCCGCACG	0.00323124	69
UHRF1	NM_001048201	GGGCGCGCCCAGCGTGCAAA	0.000796102	17
REC8	NM_001048205	AATCCTTATGATTGGTTTGC	0.0012644	27
REC8	NM_001048205	CTGTTACTAGAGGCGAGAAC	0.00182635	39
REC8	NM_001048205	GTGTTCCGACCAATGGGCTC	0.000796102	17
NTM	NM_001048209	GTAATATAGAAGGGGCAAAG	0.000702443	15
NTM	NM_001048209	TCAGAAAATCCCTTTCCCCC	0.000749272	16
NTM	NM_001048209	TCAGGAGGCCAGGGAATGCC	0.00093659	20
CLCC1	NM_001048210	CTGCGGAACTCTTTCTGCGA	0.000515125	11
CLCC1	NM_001048210	GAAAAGTAAAAGAAAATCCG	0.000655613	14
CLCC1	NM_001048210	GTTGTATATATTTGAGTTCC	0.00140489	30
CEMP1	NM_001048212	GGCGCCCTGACTGCGGGGTG	0.00107708	23
CEMP1	NM_001048212	GGTTTTACAAAGAAGGATGC	0.00112391	24
CEMP1	NM_001048212	GTAGAGGGAGCGGAATGGTG	0.00131123	28
DBNDD2	NM_001048222	CAGGCGGGGGTGGAGGGGCG	0.000280977	6
DBNDD2	NM_001048222	GCAAGGAGCCAGCACCTCCA	0.00224782	48
DBNDD2	NM_001048222	TAAGAGGGGCGCTGCGCTGC	0.00290343	62
DBNDD2	NM_001048224	CGCGGCTACTGGTACTTCCA	0.000842931	18
DBNDD2	NM_001048224	GAGGGAGGAAGGATGGGTGC	0.000889761	19
DBNDD2	NM_001048224	TGCAGAGGAGTCCGGCTGGG	0.000655613	14
DBNDD2	NM_001048226	ACAGGCCTGACTTCCAGACT	0.00224782	48
DBNDD2	NM_001048226	CCCTAAGGAAATCACCTTTC	0.00149854	32
DBNDD2	NM_001048226	GAGCAAGGGTTTGGGGTAGA	0.000655613	14
UBL5	NM_001048241	CGCGACACCTGTCAAGCCTT	0.00154537	33
UBL5	NM_001048241	CTACCCGGCGCGCCTACCAC	0.00140489	30
UBL5	NM_001048241	GGGGGGCCTCGGCGGGTTTG	0.000655613	14
SMIM15	NM_001048249	CAATGGCGCAGCCGGAAACT	0.00145172	31
SMIM15	NM_001048249	CAGGGCAGCGCTGAGATTTC	0.00140489	30
SMIM15	NM_001048249	TGGGTCTTGGGACCTCGAGT	0.00103025	22
CTXN3	NM_001048252	AGTGTCAACAATCAATAAAG	0.00187318	40
CTXN3	NM_001048252	GATTATTGTTGATGACCTTC	0.00117074	25
CTXN3	NM_001048252	GCTAATTGACACTCCCAAAG	0.00313758	67
C9orf116	NM_001048265	CCGTCGTGTGAGGCAGCCCC	0.00131123	28
C9orf116	NM_001048265	GACCGGGCCACCCCAGCATC	0.00187318	40
C9orf116	NM_001048265	GACGGCGAGAGATTCCCTGC	0.00131123	28
SSTR1	NM_001049	AAATGAAGTCAGTGAGCTTC	0.00117074	25
SSTR1	NM_001049	CTGAGGCTTGATTTGTGAGC	0.000796102	17
SSTR1	NM_001049	GGTCACGTGCCCAAACCATT	0.0020605	44
SSTR2	NM_001050	CCTGTCCTTCTGCAGGACCC	0.00117074	25
SSTR2	NM_001050	CTGTCTGTAAGCTCTGCCTG	0.00182635	39
SSTR2	NM_001050	GAGACCGGCTGAAACGCCTG	0.0012644	27
SSTR3	NM_001051	CCGTGAAGGAGGGAGTAAGC	0.0012644	27
SSTR3	NM_001051	GGGGCTGAGGGCCGGAGAGC	0.000374636	8
SSTR3	NM_001051	TTAAGGGAGGAGGCCCGGAG	0.000327807	7
SSTR4	NM_001052	CCGACTGGCTCGCACCGCTG	0.000842931	18
SSTR4	NM_001052	GGGGATTGGCGGGCGCTCCC	0.00135806	29
SSTR4	NM_001052	TGGGTGAGGCGCTGACCCCC	0.000561954	12
SSTR5	NM_001053	AATTTGCTTAACGTGATTCC	0.00168586	36
SSTR5	NM_001053	AGCCGTCCGTCTGGGCTCCC	0.00154537	33
SSTR5	NM_001053	TTTGGAAAATAAGCCAGGAG	0.000561954	12
SULT1A2	NM_001054	ACCCTCCTTAGTTTGCCAGC	0.00149854	32
SULT1A2	NM_001054	CCGGAAGGAAGGGGTAGGGT	0.00107708	23
SULT1A2	NM_001054	GTGATCTCCAAAGCCACGAC	0.00360587	77
TACR2	NM_001057	CCTAAATCTTTCAAGAGACA	0.00135806	29
TACR2	NM_001057	GCCAAGCAGGGGGTGGGACC	0.000796102	17
TACR2	NM_001057	GTCAACATCCGCCGAGAGCT	0.00149854	32
TACR1	NM_001058	AGGCGTGGTAGCTGCGGCGG	0.0012644	27
TACR1	NM_001058	ATGAGACAGTTGTCAACAGC	0.00135806	29
TACR1	NM_001058	TTGCTGCTTGCTACTTGCCG	0.0015922	34
TACR3	NM_001059	AACTGAGCGTCCTGCGCTAC	0.00210733	45
TACR3	NM_001059	GGGTGCCAGCTGCCCGGCAC	0.00224782	48
TACR3	NM_001059	TATCGAGTCACATCACACGT	0.00238831	51
TBXA2R	NM_001060	AGGGCGCCGCCTTCCCCAGA	0.00135806	29
TBXA2R	NM_001060	AGGGTGTCCCGGCGTGCGGG	0.00149854	32
TBXA2R	NM_001060	CCACTGACTCCAAGTCAGCC	0.00098342	21
TBXAS1	NM_001061	CCACGGACTTGTACTCTGAG	0.00215416	46
TBXAS1	NM_001061	GTCTGGTCCTGTATTTTTCT	0.00140489	30
TBXAS1	NM_001061	TGAATATCCCAGAAAAATAC	0.00121757	26
TCN1	NM_001062	AGGTTTAGGACAGGAGACAA	0.00173269	37
TCN1	NM_001062	ATAATAGATATGAAACCCGA	0.000842931	18
TCN1	NM_001062	ATATATCTTCACTGCACGGA	0.0012644	27
TF	NM_001063	ATGACAGGCAAAGCCCCTTT	0.00351221	75
TF	NM_001063	GACTGCGCAGATAGGACTGG	0.00271611	58
TF	NM_001063	GCAGTTCTAGTGTGGGGTCT	0.0020605	44
TNFRSF1A	NM_001065	AGGCTAGTGATGTGGGCAAG	0.00215416	46
TNFRSF1A	NM_001065	GTGGTCGGATTGGTGGGTTG	0.000655613	14
TNFRSF1A	NM_001065	TTGCCCCTTGGTGTTTGGTT	0.00163903	35
TNFRSF1B	NM_001066	GAGGCGTGTCCAAGGCCGGC	0.000889761	19
TNFRSF1B	NM_001066	GGGAGTGACGCTGGAGGTAT	0.00220099	47
TNFRSF1B	NM_001066	TTGAGGGGTCACCCGAGTGC	0.000655613	14
TOP2A	NM_001067	GGAGAGATTGACAGGGAATC	0.00187318	40
TOP2A	NM_001067	GGCACCACTCGGCGTCATAG	0.000842931	18
TOP2A	NM_001067	TTAGGGAGGCGGGACTAGAG	0.00103025	22
TOP2B	NM_001068	AGGAGAAAGCAGGGAGCGAC	0.00112391	24
TOP2B	NM_001068	GCCTCGAGTTTGAGGGCAGC	0.000561954	12
TOP2B	NM_001068	GCTCGGCTGGACGTCCGCTC	0.00187318	40
TUBB2A	NM_001069	CCGGGGCGCGGTGCGAGGTG	0.00103025	22
TUBB2A	NM_001069	CGCCCTATTGCTGCTGCCGC	0.00098342	21
TUBB2A	NM_001069	GGGACTGCGGCACCGCGAGG	0.00098342	21
TUBG1	NM_001070	AGGGGCCGCCGAGATGTGTC	0.000889761	19
TUBG1	NM_001070	CTCCTGGGAGCGGGACCAGC	0.000608784	13
TUBG1	NM_001070	GCCTCTGCTGAGTCGGGTGC	0.000796102	17
TYMS	NM_001071	AAACCCGGGAACCTGGATGC	0.000561954	12
TYMS	NM_001071	CTGGGAAGGACTGCGCCCTT	0.00140489	30
TYMS	NM_001071	TGTGGCACAGAACGGAGCCC	0.00107708	23
MZT1	NM_001071775	AAGCCCCCAGTACCGACTCC	0.00337173	72
MZT1	NM_001071775	CGCGCTGTCTTGGGCCAACC	0.000655613	14
MZT1	NM_001071775	TAAAGAGTCTATGCCTGTCG	0.000702443	15
UGT1A6	NM_001072	AATTGGCAGGGGGTCCTCAG	0.00098342	21
UGT1A6	NM_001072	ATGACTTGGAGAGACCCCTG	0.0020605	44
UGT1A6	NM_001072	GTTGCTATAACTTTTCAGAG	0.00103025	22
UGT2B11	NM_001073	GCAAGGTCATTAATCTTAGG	0.00271611	58
UGT2B11	NM_001073	TATAATAGTGTCAAGAACAG	0.00271611	58
UGT2B7	NM_001074	AGATCCTTGATATTAGCTGA	0.00103025	22
UGT2B7	NM_001074	CTATCCTTCAGCTAATATCA	0.00243514	52
UGT2B7	NM_001074	GATGGCAAAGAGACAAATGA	0.000796102	17
UGT2B10	NM_001075	TATAAAACAGGATACTTGCA	0.00163903	35
UGT2B10	NM_001075	TGTAATAGTGTCAAGAACAG	0.000796102	17
UGT2B10	NM_001075	TTCTGTGTCAAGGGGCCTGC	0.000515125	11
MOCS1	NM_001075098	GCTGCTCTAGTCTCAGATTT	0.000421466	9
MOCS1	NM_001075098	GGACAAGGGCCAAACGAATG	0.00121757	26
MOCS1	NM_001075098	GTCGTGGTGTGACAGTAGGC	0.00168586	36
UGT2B15	NM_001076	AACGGCATTTTTTAATATCG	0.00103025	22
UGT2B15	NM_001076	ACTTCTTCTCTCTATGTCAA	0.00510442	109
UGT2B15	NM_001076	GTCAAGGGCACCGAACAGGC	0.00309075	66
ZNF626	NM_001076675	ACTCAGGGCCTCAGGGGGCG	0.00103025	22
ZNF626	NM_001076675	CTTCCTTCCTGAGCTGAGCC	0.00182635	39
ZNF626	NM_001076675	GCCTAAGCTGCAGCCTTTTC	0.00266928	57
ZNF493	NM_001076678	CACTCAGGGCCTGAAGGGGC	0.00098342	21
ZNF493	NM_001076678	CAGAAGATATGACCAAATGC	0.000702443	15
ZNF493	NM_001076678	TGAAGAAAGAGTGATAGCCT	0.00187318	40
LYRM9	NM_001076680	AGCTTTCAACTGGGTGGGGT	0.00098342	21
LYRM9	NM_001076680	GAGTGGGTGTTTGAGGTAAC	0.00177952	38
LYRM9	NM_001076680	GGTAACGAAGGCTGTTAGTG	0.00168586	36
UBTF	NM_001076683	AGGCGAGGCCGGGGTGGCCC	0.000468295	10
UBTF	NM_001076683	GCAGTGGGAGGGAAGGGGTG	0.000515125	11
UBTF	NM_001076683	TGACGGGCAAGCGCTCGGAG	0.000749272	16
UBTF	NM_001076684	CGCCGGAGCGGGGAGGAGGA	0.00168586	36
UBTF	NM_001076684	CGGTGTGCGCTCTACGGGGA	0.00192001	41
UBTF	NM_001076684	GGGAGGGGGGGCGGGAGAAG	0.000842931	18
FAM107A	NM_001076778	GAGGAGCCAACGGAAGAGCG	0.00187318	40
FAM107A	NM_001076778	TATCAGGAAAACGCTGTGTA	0.00154537	33
FAM107A	NM_001076778	TGAAGTTCCAATGACATTCA	0.00384002	82
PKD1L2	NM_001076780	CAGGCGTGGAACAAAGAGCT	0.00224782	48
PKD1L2	NM_001076780	CCTTTTGTTGAAGAAACAAA	0.00103025	22
PKD1L2	NM_001076780	TATGTGATGCAAAGACAGAA	0.00163903	35
ZNF391	NM_001076781	CAGTGTATTAAGGTGGTCTT	0.00140489	30
ZNF391	NM_001076781	CTCTCAGCCTCTCGCATACC	0.00337173	72
ZNF391	NM_001076781	TGGCGCTAGAGGCAAGAGGA	0.0012644	27
SLC7A6	NM_001076785	CCAGCTGGCGGCGGCGCTTC	0.000842931	18
SLC7A6	NM_001076785	CTGGCCGGTACGGGGTCCGC	0.000796102	17
SLC7A6	NM_001076785	TCCACGCTCACGTTCTGGGC	0.00295026	63
QSER1	NM_001076786	CGCGTAGTTCCTGTCCATCG	0.00117074	25
QSER1	NM_001076786	CGGCGGCTCGGTGAAGCCCG	0.00121757	26
QSER1	NM_001076786	GGGCTCCGTGTGACGGGGGC	0.000796102	17
UGT2B17	NM_001077	GTGAGAGGCTCCTGCCTGTT	0.000889761	19
CDC14B	NM_001077181	CGGGGTGCTGTCCGTCCCCA	0.000889761	19
CDC14B	NM_001077181	GGGAAAGAAAGCGGGAGGTG	0.000889761	19
CDC14B	NM_001077181	TCGCGCGCGGGGCTTTTTCC	0.000655613	14
HS6ST2	NM_001077188	CAGAGTCAAGACATGAGCCC	0.00168586	36
HS6ST2	NM_001077188	GGCCTGGGAGTCCAGAGACC	0.00093659	20
HS6ST2	NM_001077188	GTGAGCAAGTGGCTTCCTCA	0.00131123	28
ZNF436	NM_001077195	AAAGGCCCCTTTCCCAGCCC	0.00215416	46
ZNF436	NM_001077195	GCAGATAGATCCACCCACTG	0.000889761	19
ZNF436	NM_001077195	GTACAGGAGACTTCTCTGCC	0.00220099	47
PDE11A	NM_001077196	CAGGTGCAACAGGTGGGTAT	0.00140489	30
PDE11A	NM_001077196	CCATGTTCTCCAAGTTCCAC	0.00154537	33
PDE11A	NM_001077196	GGGAACCAGCACCATTGTTA	0.0015922	34
PDE11A	NM_001077197	AGGCTTTAAGCCTCTGCGAG	0.000608784	13
PDE11A	NM_001077197	GCTCTTGAGCTGTCGGAAAC	0.00182635	39
PDE11A	NM_001077197	TGCCCGCTGTCCAGTAGCTG	0.00196684	42
SEC31A	NM_001077206	AAGGGTTTCTACGATCGCCG	0.00482344	103
SEC31A	NM_001077206	GATGGGGTAGCCAGGACTAG	0.00299709	64
SEC31A	NM_001077206	GGGTAAAGGACTAGTGCAGA	0.00248196	53
SPPL2B	NM_001077238	AGCGCATGAGACCTGGAGCG	0.000702443	15
SPPL2B	NM_001077238	CTTCTTCTCCTTATCCTGCG	0.00229465	49
SPPL2B	NM_001077238	GAATCTGGAGCCGGGGGGCG	0.000515125	11
SLC25A45	NM_001077241	GAAGAGTCTGGAGGCTCGGG	0.00112391	24
SLC25A45	NM_001077241	GGCAAGAGTGCCCAGGAAGA	0.00309075	66
SLC25A45	NM_001077241	TCAGTCAGCCTTCTGTCTCC	0.00454246	97
DEPDC7	NM_001077242	CCCGAGGAAACTTGGATCGC	0.00215416	46
DEPDC7	NM_001077242	GACAAAGCGGTTCCCTGGGC	0.00093659	20
DEPDC7	NM_001077242	GATGCCACGCGAGCGGTGGT	0.000796102	17
TMPRSS13	NM_001077263	ACACTCCTCTGCTTCTGTGG	0.0033249	71
TMPRSS13	NM_001077263	GGTTCCCGGTATTTGGAATT	0.000889761	19
TMPRSS13	NM_001077263	TCATGAGTAAAGGCAGCTTC	0.0012644	27
WIPF1	NM_001077269	CCCGCCTGCCCCGCCAGCAA	0.00215416	46
WIPF1	NM_001077269	GGCCCGCAGAGGATCGCGGC	0.000561954	12
WIPF1	NM_001077269	GGGCTCTGCGCCTGCAGCTT	0.00262245	56
ZNF682	NM_001077349	ACAGAGGCTGCGACAGTCAC	0.00196684	42
ZNF682	NM_001077349	GCTAAGACTCCACGACATCC	0.00182635	39
ZNF682	NM_001077349	TCCTCTGCTCTAGTAGTTCC	0.00229465	49
NPRL3	NM_001077350	GACAGCACCGCGGAACTCGG	0.00117074	25
NPRL3	NM_001077350	GGAGCCGTACGGTTCGCGTT	0.0012644	27
NPRL3	NM_001077350	GTCAGCGTCCCTCTCGATGT	0.0020605	44
RBM23	NM_001077351	ACCACCGAGTTCCCATTGAT	0.00276294	59
RBM23	NM_001077351	ACCTCAGAGACTCCAGAAAA	0.00145172	31
RBM23	NM_001077351	GAGTGATGGGCGGCTACCAA	0.000608784	13
PDE11A	NM_001077358	CAGACTCTACTTATTTTACA	0.00140489	30
PDE11A	NM_001077358	GCAAGAAGGTTCTAGAATGA	0.00121757	26
PDE11A	NM_001077358	GTCTGACAGATGCACAAAGT	0.00323124	69
IRF2BP2	NM_001077397	CGCCCCCGGTGCACGAGGGG	0.00145172	31
IRF2BP2	NM_001077397	CGCGGGCGCCGAGCCTTCGC	0.000374636	8
IRF2BP2	NM_001077397	GGCCGCCGCCGCCGCTGGTG	0.000889761	19
ACVRL1	NM_001077401	AGCCGCAGGGAGCACCCAAT	0.00323124	69
ACVRL1	NM_001077401	GCAGCAGGAGTGCAGAGCTA	0.0015922	34
ACVRL1	NM_001077401	TGTTTAAGTGACTGAGAGCT	0.00262245	56
TMEM231	NM_001077418	ACAGACAACAGCCACGACTC	0.00112391	24
TMEM231	NM_001077418	CGTACACAGCTCGAAAAGCT	0.000842931	18
TMEM231	NM_001077418	GCGGCGATAGAACGTTTCCG	0.00093659	20
LYPD1	NM_001077427	ATTGGCTAAATTACTATCTC	0.00295026	63
LYPD1	NM_001077427	GTCTGCAGACAGGTGAGTAA	0.00117074	25
LYPD1	NM_001077427	TTTCTATTTGGTTAACCCCT	0.00117074	25
BCLAF1	NM_001077441	AAGTCGCGTGGCTGGTCTCG	0.00117074	25
BCLAF1	NM_001077441	CCCGTAGCGTCAGCCTTGGC	0.00098342	21
BCLAF1	NM_001077441	GATGTGACGGCTCCGCCCTC	0.00187318	40
HNRNPC	NM_001077442	ACTAGTTTCTCTCACGCATG	0.00149854	32
HNRNPC	NM_001077442	AGCAGTGGGTTAGACTAAGC	0.000889761	19
HNRNPC	NM_001077442	ATAGCCAATAAGCATTCTCC	0.0020605	44
JADE3	NM_001077445	AGGACGAGGTGCAGATGCCT	0.00135806	29
JADE3	NM_001077445	CGGGCAGTGGCGCACCCAGC	0.000842931	18
JADE3	NM_001077445	TCTAGCGCTCGGCGGGGCTG	0.000889761	19
TSEN34	NM_001077446	ACGCTCCAAGGCGCAATGGT	0.0012644	27
TSEN34	NM_001077446	CGGCAGTGCGGGCACAGAGC	0.000374636	8
TSEN34	NM_001077446	GCTCTACCCTTGTGACCCTG	0.00280977	60
NR1I3	NM_001077478	AAGTGCTGGTTGGTGGCACA	0.00107708	23
NR1I3	NM_001077478	GCAGCTTCCAATGAGTCACA	0.000889761	19
NR1I3	NM_001077478	GGGGAGGGACTCCAGTGGGT	0.000561954	12
GNAS	NM_001077490	AGAGCGCTACTGGCGATTTT	0.00173269	37
GNAS	NM_001077490	AGCCAGCTCGGCACTGGAAC	0.000796102	17
GNAS	NM_001077490	CGGCTCCAGGAGCCTGCTCC	0.000515125	11
NFKB2	NM_001077494	AGGGCGCGAGGCGTGACGCA	0.00234148	50
NFKB2	NM_001077494	ATGGGAATTCCCCCCTCCGG	0.000655613	14
NFKB2	NM_001077494	GCAGCCAACCCGGAGCGACT	0.00098342	21
KLK10	NM_001077500	ACACACACAGAGCTCACTCA	0.00177952	38
KLK10	NM_001077500	ACGCACATGGGCTAGTCACT	0.00112391	24
KLK10	NM_001077500	GGAAACCCACGCCCACTCTG	0.00135806	29
TAC4	NM_001077506	GAGTCACAGAAACTGGCCTG	0.000561954	12
TAC4	NM_001077506	GGCTCCTTGAGTGTAGATAG	0.00117074	25
TAC4	NM_001077506	TTAAGCTGAAGGAAGGAATC	0.00173269	37
TCF19	NM_001077511	AATCAGAAAAAGTGGAAGGC	0.00182635	39
TCF19	NM_001077511	TTTCCCGGGTTGCCGCAGTG	0.000608784	13
TCF19	NM_001077511	TTTGGGCCCACTAAATGCGT	0.00135806	29
EXOC3L4	NM_001077594	GCATCACCAGGCCACTCTCT	0.00121757	26
EXOC3L4	NM_001077594	GCGAGAGCCCTCAGTGTGCC	0.000561954	12
EXOC3L4	NM_001077594	TTGGGGGATGGTCTCAGGAA	0.000608784	13
UBXN2B	NM_001077619	GGCACTGTAGGCCGCCCTAG	0.000421466	9
UBXN2B	NM_001077619	TCAACAATGAAAACATCCTC	0.00112391	24
UBXN2B	NM_001077619	TGCTCCTGCTACTCGCCTAA	0.00168586	36
PRCD	NM_001077620	GAGTCTCGATCTGATGAGAC	0.00135806	29
PRCD	NM_001077620	TGATTAAGCTCACTGGGCCC	0.00131123	28
PRCD	NM_001077620	TGTGGCATTGAGCACGTATT	0.00117074	25
VPS37D	NM_001077621	AGCAGGGCGGCTCAGATTCC	0.00121757	26
VPS37D	NM_001077621	CCCGATCTCCCCGCCCCTCC	0.00182635	39
VPS37D	NM_001077621	GCTGGGCGATCCTGGGGTGC	0.00154537	33
ZNF846	NM_001077624	CTGTACGCGTGTCGAAGAGG	0.000889761	19
ZNF846	NM_001077624	GATCTGGATCCTGGTCCACC	0.0028566	61
ZNF846	NM_001077624	GTCCCGTTTTCTCGCATCCC	0.00196684	42
APH1A	NM_001077628	ATTGTTCTTACTTGAATGAG	0.00238831	51
APH1A	NM_001077628	GACAAATACAAAGAGAGCAC	0.00121757	26
APH1A	NM_001077628	GTAGATCCTGTTTGAATCTA	0.00163903	35
WTH3DI	NM_001077637	CTCACAGAAACTGGGAGATA	0.000655613	14
WTH3DI	NM_001077637	TCTGACCTCTCACAGAAACT	0.00117074	25
WTH3DI	NM_001077637	TGTTTGCTTAATTGTGGCTT	0.0015922	34
NXPE4	NM_001077639	AATGAAGTGCTCTGCATAGT	0.0020605	44
NXPE4	NM_001077639	ATAACTACAGTTTGTGATCC	0.00196684	42
NXPE4	NM_001077639	GTAGTTATTAGCTCAAGCAG	0.00103025	22
TBX20	NM_001077653	CAGGAAGCGGTGACGTGAGA	0.00168586	36
TBX20	NM_001077653	GCCACGCGGGCGCCGCACCC	0.00103025	22
TBX20	NM_001077653	TACCGAACAGCCGGGGCGAC	0.00140489	30
TNFAIP8	NM_001077654	GACCGCGAGGCCCAGATCGC	0.00238831	51
TNFAIP8	NM_001077654	GGAGCTGGGGACCGGACAGC	0.000234148	5
TNFAIP8	NM_001077654	GTCGGAAGTGGCCCAGGCGC	0.000608784	13
C3orf43	NM_001077657	GATACATTAACGTAACGTAT	0.00238831	51
C3orf43	NM_001077657	TACTATGGTTCAGTTTTCAA	0.00093659	20
C3orf43	NM_001077657	TGCTGTATGTTAATGTACTA	0.00201367	43
URGCP	NM_001077663	CTGAAAAATCTACCTGCCTA	0.00177952	38
URGCP	NM_001077663	CTTACAAGTTATGAGTCCTT	0.0012644	27
URGCP	NM_001077663	TAGTTGTGAAACCTCACTGG	0.000280977	6
URGCP	NM_001077664	GGCGCTAAAGCGGATCCAGA	0.000234148	5
URGCP	NM_001077664	GTGTCCGAAGCGTCGAGGTG	0.00140489	30
URGCP	NM_001077664	TTTCCCACCCTCCAACTCTT	0.00112391	24
AGAP6	NM_001077665	GCATCATAAGCCACAGGGTG	0.000842931	18
AGAP6	NM_001077665	GGACTAAAATCTCAGGAAGC	0.00149854	32
AGAP6	NM_001077665	GGCCCCTCGTGCAGTGCCAT	0.00248196	53
AGAP7	NM_001077685	CCTGAGTTGACTTGTCTGGG	0.000702443	15
AGAP7	NM_001077685	GACCAGCCGGCTTATTTAAT	0.00449563	96
AGAP7	NM_001077685	TGTGTCTCTCAGCGCTTGTT	0.00580686	124
ALG9	NM_001077692	AAGGGCAGCGGGGCCAGCAG	0.00154537	33
ALG9	NM_001077692	GACAAGCTGCGGGAGCTGCT	0.00107708	23
ALG9	NM_001077692	GGGGATACGCGCCCCGGCTG	0.00093659	20
ECSCR	NM_001077693	AACACATTGGGACCAGCTCC	0.00098342	21
ECSCR	NM_001077693	TCATTGTGCATAGGCACTAG	0.000796102	17
ECSCR	NM_001077693	TGCAGCCTCACATCCTCATC	0.00252879	54
MIER1	NM_001077701	CCCGGGGAGGGCTGGCCGCG	0.000608784	13
MIER1	NM_001077701	CCGCGCGCGCGCCCCTGCTC	0.00135806	29
MIER1	NM_001077701	GGAGGAGGTGGGCAACCGCG	0.000796102	17
FAM110C	NM_001077710	CCCGGGCGGGAGTGAGGAGG	0.000421466	9
FAM110C	NM_001077710	CCGCCTCCCTGGCCGCTCTC	0.00098342	21
FAM110C	NM_001077710	GGGCCGGGACCCCGGACGCG	0.000327807	7
KRTAP27-1	NM_001077711	ATAACATCTCATTACCACTT	0.00557271	119
KRTAP27-1	NM_001077711	ATCTGCATATATAACCAAAG	0.00145172	31
KRTAP27-1	NM_001077711	GCCATTTTGAAGATTCAAAA	0.000796102	17
VCAM1	NM_001078	AAGCCTGTATTTTATAGTCT	0.0012644	27
VCAM1	NM_001078	TCCTCATCTTCGACTCCAAA	0.00346538	74
VCAM1	NM_001078	TGGAAGTGTCTTCTTTTGCC	0.000608784	13
RGPD2	NM_001078170	ACAGGGTGCTGCCAAGAGCC	0.004121	88
RGPD2	NM_001078170	GCGTCAGCACTGTGTATCCT	0.00449563	96
RGPD2	NM_001078170	GTCGGCGCTCCAGCTGCACT	0.00182635	39
RGPD2	NM_001078170	GTCGGCGCTCGAGCTGCACT	0.00187318	40
FAM127A	NM_001078171	AGAGGGGCCTAAAGCCCTCA	0.000889761	19
FAM127A	NM_001078171	GAGGCCGGCTTGTATCGGAG	0.00121757	26
FAM127A	NM_001078171	GCGTGTCGTGGGGTATACAC	0.000796102	17
FAM127C	NM_001078173	GGAGGCAGGGTCGCACCGTA	0.00149854	32
FAM127C	NM_001078173	GTGGCTGGCTTAACTGGTCA	0.00140489	30
FAM127C	NM_001078173	TAATGACCTCCAGGCCTTCT	0.00135806	29
SLC29A1	NM_001078176	GAGGGTACAGCCACACATTA	0.00117074	25
SLC29A1	NM_001078176	TCGTGTGGGGTACATGGGGC	0.000842931	18
SLC29A1	NM_001078176	TGCGGTAGATAGGACCTCTT	0.000608784	13
SLC29A1	NM_001078177	GCGGGGTGGCAGGGGTGGGC	0.000468295	10
SLC29A1	NM_001078177	GGGCGGGGCGAGCTCAGCGG	0.000889761	19
SLC29A1	NM_001078177	GGTGGGAGCGGCGGAGCGCG	0.000842931	18
ZAP70	NM_001079	ATGGGAATGAGGCTAAGCAA	0.00135806	29
ZAP70	NM_001079	GGGAGGCAGAGGGCATTTCC	0.000796102	17
ZAP70	NM_001079	TCTCAGTCCCATCCTGCAGC	0.00154537	33
TVP23A	NM_001079512	GTGTGGACGGCGCATAAACG	0.000889761	19
TVP23A	NM_001079512	TCTTGCGCGCAGAGACTGTT	0.0012644	27
TVP23A	NM_001079512	TGGGCAGCCGCATTCAGGGT	0.000374636	8
UBN1	NM_001079514	AGCCGGGAGTCTCTGCGCTC	0.00192001	41
UBN1	NM_001079514	CGTTGTCACGAGCCGAAGGG	0.00173269	37
UBN1	NM_001079514	GCGCCCGCGGTCTGAGGCGG	0.00131123	28
ASAH2B	NM_001079516	ATTCCGAGGGCAGGGTGGGG	0.000515125	11
ASAH2B	NM_001079516	CGGGAGGGATGCGGACCCGG	0.000608784	13
ASAH2B	NM_001079516	GACTAGTCAACAGCTGTGTG	0.00252879	54
MED24	NM_001079518	CTAGGGGCTAACGAATGAAA	0.00121757	26
MED24	NM_001079518	GGGTGTGGCGTTCAGCAATA	0.0012644	27
MED24	NM_001079518	TAGTAGGTGCGGCAAGGGTG	0.00182635	39
FAM177A1	NM_001079519	CAGTTGTGCACTACCACGCC	0.00384002	82
FAM177A1	NM_001079519	CCCAGCTACTTGGCAGGCTG	0.00145172	31
FAM177A1	NM_001079519	TGGGGGAATCGCTTGAACCC	0.000561954	12
PAICS	NM_001079525	CGCATACCCCGGCCCCTTCT	0.00117074	25
PAICS	NM_001079525	CGTACCAAGTCTTGACGGCC	0.00112391	24
PAICS	NM_001079525	TGCGGGAGCGACTCAGAAGT	0.000749272	16
IKZF2	NM_001079526	CGGGCTCGCGCAGACGCCCG	0.00112391	24
IKZF2	NM_001079526	GAGCCCCGGGCGCGGGCGAG	0.000515125	11
IKZF2	NM_001079526	GGCGGAGGGCGGGCTGGCGG	0.000655613	14
CFC1B	NM_001079530	ACAGGAGCTCCCTCTCCCAC	0.00594735	127
CFC1B	NM_001079530	CTCAGGGCGGCTGGGACCCC	0.000374636	8
CFC1B	NM_001079530	GGGGTCCCAGCCGCCCTGAG	0.00140489	30
CFC1B	NM_001079530	GTGGGGCACAGGCAACAGCC	0.00323124	69
CPEB1	NM_001079533	CGGTGCAGTGCCGTTAAGTC	0.00463612	99
CPEB1	NM_001079533	GCTGTTGTGCTGTCTTTCCC	0.00379319	81
CPEB1	NM_001079533	GGTTGCAAGGCAGCGCCCTC	0.00309075	66
ART5	NM_001079536	GGGAGGAAACTTGTGAGACT	0.00140489	30
ART5	NM_001079536	TCCCTTTCTCAAGGCCTGCG	0.00351221	75
ART5	NM_001079536	TCTTTCTGCGGGACCCTCTT	0.00374636	80
TRAPPC6B	NM_001079537	TAAGACCTAAAGCTCCCGCC	0.00131123	28
TRAPPC6B	NM_001079537	TCCCCTCTCACCACGATGTC	0.00421466	90
TRAPPC6B	NM_001079537	TGAGCCACCGCGCCCGGGCC	0.00117074	25
XAGE2B	NM_001079538	ATAATTTGAAAGTAAGTCCC	0.00318441	68
XAGE2B	NM_001079538	GCTTGCATAGCCACTTAAGT	0.00346538	74
XAGE2B	NM_001079538	TACACACTTCTAGTTGCCCT	0.00749272	160
HNRNPUL2	NM_001079559	AGTGGAGTCCAAGACGGGCA	0.00173269	37
HNRNPUL2	NM_001079559	CGGCTGCGCGATAAAAGCAC	0.000796102	17
HNRNPUL2	NM_001079559	GCCCCCGGGCCAATCGCCGC	0.00093659	20
SDK1	NM_001079653	AACACTCTGCTTCCTGCCAC	0.0033249	71
SDK1	NM_001079653	GTGAGGACAGCAGGTCTTCT	0.00117074	25
SDK1	NM_001079653	TAATCGAGTCTTTGTTTTAG	0.00121757	26
NKX2-1	NM_001079668	AAACCCCTGAGCTGCGGGGG	0.00103025	22
NKX2-1	NM_001079668	GGGGATCGACTGCCTCCCGG	0.0012644	27
NKX2-1	NM_001079668	GGGTTGTGGCTCGGGGATCC	0.00140489	30
FNDC3A	NM_001079673	CCGGAGCGCCCACACCCTCT	0.00318441	68
FNDC3A	NM_001079673	GCGTTCCGGTGAGAGAGCCC	0.00177952	38
FNDC3A	NM_001079673	GGCGGCTGAGCGGCCGCGTT	0.00098342	21
ETV4	NM_001079675	ATTTTTTTATGAATGGGAGC	0.00177952	38
ETV4	NM_001079675	CCCGGCTTCATTCAGTGCTC	0.0033249	71
ETV4	NM_001079675	TACATTCTGATTGGCCCCCG	0.00318441	68
KIAA1191	NM_001079685	CACACGCGCTGAGGAAGTGG	0.000889761	19
KIAA1191	NM_001079685	GCTGCGGCTCCACAACTCGC	0.00117074	25
KIAA1191	NM_001079685	GGGCTGGCGGATTCCACACT	0.00093659	20
GAA	NM_001079803	CGGCTCCGGCAGAGCGGGCC	0.000796102	17
GAA	NM_001079803	GGGCGCGTCCTCGCTCTCGG	0.00140489	30
GAA	NM_001079803	GTCCGCGCTACGCCCCCCAG	0.00262245	56
PGA3	NM_001079807	GCTGGAAAGATCTCAGAATG	0.00103025	22
PGA3	NM_001079807	TCCACTATAACTTTGCACCA	0.00103025	22
TMEM183B	NM_001079809	CCGGCACCCGCGAATCAAGC	0.00243514	52
TMEM183B	NM_001079809	CTCTCTCTCCACCTGGAACC	0.00472978	101
TMEM183B	NM_001079809	TGATGACGTATCCTTGCACC	0.00515125	110
GLB1	NM_001079811	CGCGTAAGTCTGCGGGACCC	0.000842931	18
DIAPH1	NM_001079812	GGGCAGGTAGCGCGCTTCCG	0.00149854	32
DIAPH1	NM_001079812	GGTGCAGCTCTCCGCGGCCG	0.000421466	9
DIAPH1	NM_001079812	GTCCGAATGGTTAGGTCCGC	0.00131123	28
TMEM52B	NM_001079815	AAAAAAAAAAGAGCACGATG	0.00192001	41
TMEM52B	NM_001079815	ATGTAAATCTTTCAACTCTG	0.00163903	35
TMEM52B	NM_001079815	GTATCTGATGCCCTACAATG	0.00135806	29
ITGA6	NM_001079818	GAGCCCCGGAGGCGAGCTCG	0.000280977	6
ITGA6	NM_001079818	GTGGCTTCCGGGCAGGTACC	0.00248196	53
ITGA6	NM_001079818	TAAGGTGCGGGCGGTGCGCC	0.00140489	30
CLRN2	NM_001079827	ACACACTCCGCTACATAGTC	0.00426149	91
CLRN2	NM_001079827	ATTGTCTCTGTAGAGGCTTC	0.00112391	24
CLRN2	NM_001079827	TTAGTCTAGGAGGAGATATA	0.0015922	34
OCIAD1	NM_001079839	CGTAAGTATACAGTGCCTCC	0.00173269	37
OCIAD1	NM_001079839	GGCTCAAAATGACCGCGACC	0.000468295	10
OCIAD1	NM_001079840	AAGGGGCGGGGCAGGGTTCT	0.000842931	18
OCIAD1	NM_001079840	CGCAGTCGCAGTGCGGCTCG	0.00093659	20
OCIAD1	NM_001079840	TGGATGGCGGGGAAGGGGGT	0.000702443	15
CASZ1	NM_001079843	CAAAACCCGGGCCGGATCGC	0.0015922	34
CASZ1	NM_001079843	TCCGGGAGGGGCAGGTCTGG	0.00154537	33
CASZ1	NM_001079843	TGTGAGGGTGGAGCGGAGCC	0.00098342	21
DBI	NM_001079863	AGAGGTCGCCCCACATAGCT	0.00192001	41
DBI	NM_001079863	GTGCGGGACGAGGAGAATCG	0.00140489	30
DBI	NM_001079863	TCTCAGACAAGGGTCTACAC	0.00182635	39
TAX1BP1	NM_001079864	AAAATAGCAAGGACGAAGTA	0.0012644	27
TAX1BP1	NM_001079864	GCCAGCCTACCCGCGGGATG	0.00177952	38
TAX1BP1	NM_001079864	TCGCAGCAAAACAATGCGTC	0.00182635	39
HAP1	NM_001079871	AGAAGGGCGAGTGCAAGTTC	0.00145172	31
HAP1	NM_001079871	CAGAGCACAGTAAGAAAAGC	0.0012644	27
HAP1	NM_001079871	GAGAAGCAACTAGTGGCAAG	0.0012644	27
CUL4B	NM_001079872	CTATTGACAATAACAAGCCC	0.00093659	20
CUL4B	NM_001079872	GCTAAAGATGGCGCCATTTC	0.00149854	32
CUL4B	NM_001079872	GGTCACGCGGCGCCGAGGGA	0.000608784	13
VAV3	NM_001079874	ACTTTCCTGACAAGCCAATA	0.00252879	54
VAV3	NM_001079874	CACAGTTTTAAATGACTTCT	0.00140489	30
VAV3	NM_001079874	TTTAAGGAGCTTTATGTGGT	0.00093659	20
CNGA3	NM_001079878	AAGGAAACAAAAACTCTGCA	0.00121757	26
CNGA3	NM_001079878	GTTAGAAACAAGTTTCTCTT	0.000374636	8
CNGA3	NM_001079878	TCCGATGTTATCTGATGTGA	0.00117074	25
PRKD2	NM_001079881	GCTGTGTTCAGGGAAGGAAC	0.00407417	87
PRKD2	NM_001079881	GGGGCTGGACCTCCGCCTCC	0.00196684	42
PRKD2	NM_001079881	GTGAGGGATGGAGGGCAGGC	0.0015922	34
PRKD2	NM_001079882	GAGCTGGAAGGAGGACTTTT	0.00121757	26
PRKD2	NM_001079882	GGCCGGGGGACTTGGACTCG	0.000561954	12
PRKD2	NM_001079882	TGTCCCAGTTACCTGGCTCC	0.00121757	26
SPACA5B	NM_001079900	AACAGTGTTGGGCGATGTTG	0.00262245	56
SPACA5B	NM_001079900	AGTTTCTGACATCTGAATTT	0.00323124	69
SPACA5B	NM_001079900	TGCAACAGTGTTGGGAGGTG	0.00229465	49
ZNF331	NM_001079906	CAGGGTCTGTGTGCCCGCAC	0.000655613	14
ZNF331	NM_001079906	CTGAGCACGCTATGTATCGG	0.00135806	29
ZNF331	NM_001079906	TGCGTGCGCACACGCCCGTC	0.00149854	32
ZNF331	NM_001079907	ACACACCTGCGTCACCCAGA	0.00215416	46
ZNF331	NM_001079907	CAGCGTCTCTGTGCTGAGAT	0.00168586	36
ZNF331	NM_001079907	GATGGGTGATCGGGCCTTCT	0.00145172	31
LRRIQ1	NM_001079910	AGCATTTCAGGGACTGGATG	0.00187318	40
LRRIQ1	NM_001079910	AGGAGCTTACGGTTTTTTAC	0.00098342	21
LRRIQ1	NM_001079910	GGGACTGGATGAGGAGCTTA	0.00093659	20
DMP1	NM_001079911	AATGTGCCTCTGCCAGCTGG	0.00187318	40
DMP1	NM_001079911	GTGTGGGTGTACCGGGGTCC	0.00220099	47
DMP1	NM_001079911	TGGGGGTGACTGACATCACA	0.000702443	15
OR7E24	NM_001079935	ACAGTCTATTGAAGAATGTT	0.00220099	47
OR7E24	NM_001079935	AGTTAAGTGTATACAGAAAG	0.000889761	19
OR7E24	NM_001079935	GCTATATTTTACCGTGATCA	0.00098342	21
ALDH5A1	NM_001080	GAGAAGCCGCGCGGCGCTTA	0.000842931	18
ALDH5A1	NM_001080	GCGGTGCAGCGAGAAAGACG	0.00163903	35
ALDH5A1	NM_001080	GGAGAGAGGGCGCTGCTCTG	0.000374636	8
LDB3	NM_001080116	CCGTGTGAGTCATGGTGGAC	0.00093659	20
LDB3	NM_001080116	CTGGGAGGCGGCAGGCTGGC	0.00098342	21
LDB3	NM_001080116	TAGGGTTACAGTCCATTTAT	0.00173269	37
PRNP	NM_001080123	CTCGCGGGCGGAGGTCGGCG	0.00117074	25
PRNP	NM_001080123	GGACCAATTGCCGCGCGGCC	0.00135806	29
PRNP	NM_001080123	GGGGGCACAGAGTGTGCGCC	0.00093659	20
CASP8	NM_001080125	CAGGGGTTATTATTACTAAA	0.000187318	4
CASP8	NM_001080125	GCAAACTAAAGCCCGAGCGC	0.00215416	46
CASP8	NM_001080125	GCATATTACTTGCCACCGAC	0.00145172	31
CT47A7	NM_001080140	AAAGGAAAAGCTCTGGATTC	0.00215416	46
CT47A7	NM_001080140	CTTTGTCCAATGAATGATCA	0.00327807	70
CT47A7	NM_001080140	TGAGTTGTCCTAGAGCTTAA	0.00163903	35
CT47A1	NM_001080146	ATAGTGTTGCTCTGTTGCCC	0.020043	428
CT47A1	NM_001080146	CTATGTCCAATGAATGATCA	0.0195279	417
CT47A1	NM_001080146	TTCTCAGTTCTAGAGCTTAA	0.0116606	249
ARHGAP9	NM_001080156	GACAGAGAAGGGTCTACAGA	0.000842931	18
ARHGAP9	NM_001080156	GAGACCTGCTGTAGCCTATC	0.00243514	52
ARHGAP9	NM_001080156	GAGGAGCCCCTTTCCACCCA	0.000796102	17
ARHGAP9	NM_001080157	ATCTTCTGATGGGCCCCACA	0.00131123	28
ARHGAP9	NM_001080157	GGAGATAAGAAGAAAGAATC	0.00098342	21
ARHGAP9	NM_001080157	TAGTGGTGGGAGTCTTGAGG	0.00107708	23
TMEM200C	NM_001080209	CACGGCCTTGTTTCAGTTAG	0.00196684	42
TMEM200C	NM_001080209	CGGAGTGGGATCTGGGAGTA	0.00121757	26
TMEM200C	NM_001080209	GATAAAGGCCCTGGGGTGGG	0.000327807	7
PACRG	NM_001080378	AGTTTGTGAACGAAACTTAG	0.000327807	7
PACRG	NM_001080378	TCGTTCACAAACTTGCACCT	0.00238831	51
PACRG	NM_001080378	TTGATGTGTAAGATGAGCAA	0.00117074	25
PACRG	NM_001080379	CGCATTCCTAGGGCCGGGCG	0.000374636	8
PACRG	NM_001080379	CGCGCGGAGGGCGCGGCCCA	0.000421466	9
PACRG	NM_001080379	TTAGAACTACGACTCCCAGC	0.00192001	41
GJC1	NM_001080383	CCAGTTTTAAAATGCCCAGT	0.00093659	20
GJC1	NM_001080383	CTTACTCTACTTAAAGCATT	0.00121757	26
GJC1	NM_001080383	TGGGAAAAATTTTCATGCAT	0.000655613	14
KIAA1147	NM_001080392	CTTTCCCACGGAGCCAGAGC	0.00177952	38
KIAA1147	NM_001080392	GGAACCGCGAGCCTATTCGG	0.00103025	22
KIAA1147	NM_001080392	GGCGTCCGCGGAGCCGGCTT	0.00107708	23
GXYLT2	NM_001080393	CGCCTCCTCCGCCCGCCCGC	0.00229465	49
GXYLT2	NM_001080393	GGCGAAGGAGGAGGAGAGAG	0.00145172	31
GXYLT2	NM_001080393	GGGACTGGGGTCGTGGCGGC	0.000515125	11
AATK	NM_001080395	GCTGGTGCAGTCCGAAAACG	0.00234148	50
AATK	NM_001080395	TCCGCCCGGCCCTGGCGCCG	0.000889761	19
AATK	NM_001080395	TCTGTCGCCGCCGCCCCCAC	0.00201367	43
FAM155A	NM_001080396	CGGCGGCAGCACTTAGAGCG	0.000468295	10
FAM155A	NM_001080396	GCCGGAGGCAGCCCAGGCTC	0.00103025	22
FAM155A	NM_001080396	GGACTCTGGGAGAGCCAGCG	0.00098342	21
SLC45A1	NM_001080397	CCGGGGGGACGTTTTCCTCC	0.000749272	16
SLC45A1	NM_001080397	GCCGTCGTGCGCGAAGCACC	0.00117074	25
SLC45A1	NM_001080397	TGCAGGATCTGCCAGGATCC	0.00103025	22
KIAA0368	NM_001080398	AATTATACATGATCTTGGGC	0.00145172	31
KIAA0368	NM_001080398	TCAGTGTTGTACCTTGTACT	0.00201367	43
KIAA0368	NM_001080398	TGATCTTGGGCCGGGCGCGG	0.00131123	28
OC90	NM_001080399	AGCCTTTCATGAATGTTGGC	0.00173269	37
OC90	NM_001080399	CAAGATGGGGCTTCTTAATA	0.0012644	27
OC90	NM_001080399	GGCATCATAATACTATAGCT	0.00131123	28
PLIN4	NM_001080400	AGCCTGCCTCCCATGCACAG	0.00341856	73
PLIN4	NM_001080400	GTGGCTGAAACACTTTCCTG	0.00093659	20
PLIN4	NM_001080400	TCACCCAGGAGCAAGGGGCC	0.00149854	32
PPM1N	NM_001080401	ACTAGAAGGAATTACACTTC	0.00192001	41
PPM1N	NM_001080401	CCGCCTAAAGAGCAGGTCAA	0.00098342	21
PPM1N	NM_001080401	GGACAGGAAGGAGATTTAGA	0.00093659	20
ZNF878	NM_001080404	CTGCAGCGCCCAGTTACCCG	0.00168586	36
ZNF878	NM_001080404	CTGTCACTCAGGGAAGGGGG	0.000749272	16
ZNF878	NM_001080404	GTGGCCAGAACCAGTCGCTT	0.000889761	19
C12orf71	NM_001080406	ACCTCAGCCTCCCGAGTAGC	0.0020605	44
C12orf71	NM_001080406	GCTTGTAGTCCCAGCTACTC	0.00121757	26
C12orf71	NM_001080406	TCTCCCAGGCTGGAATGCAG	0.00163903	35
GLB1L3	NM_001080407	CTTGGCAAACGAGCGAGAAT	0.00187318	40
GLB1L3	NM_001080407	GGCGTGCAGATCCTAAAACG	0.00210733	45
GLB1L3	NM_001080407	GGGTTCCACAGAGGGCCACG	0.000842931	18
ZNF99	NM_001080409	ACTCAGGGCCTGAGGAGGCG	0.00140489	30
ZNF99	NM_001080409	CCCAGCACTTTGGGTGGCCG	0.000608784	13
ZNF99	NM_001080409	CTGAGCTGAATGAAGAGTGA	0.00117074	25
FBXO41	NM_001080410	ACCGCGGGCGAGGCCCCCTG	0.000842931	18
FBXO41	NM_001080410	ACGCGATGAGTCTTAGGAAG	0.00304392	65
FBXO41	NM_001080410	GGGTATCGCTGCTCCCACCC	0.00220099	47
ZNF433	NM_001080411	AAAGAATCTATCGCTGGATC	0.00121757	26
ZNF433	NM_001080411	CTAAAAAGGTTACAGACCTC	0.000889761	19
ZNF433	NM_001080411	GCTCTGAAAACGGGTTTGAC	0.00098342	21
ZBTB38	NM_001080412	AGAAGCTAGTCTCCAAAGCT	0.00168586	36
ZBTB38	NM_001080412	GATTTTGAGCCAAATGACTA	0.00112391	24
ZBTB38	NM_001080412	TTTAAGGCTACAAGAACAAG	0.000842931	18
NOBOX	NM_001080413	AGTAGTGTGGGTTAGAAGCT	0.000889761	19
NOBOX	NM_001080413	CCTTTGCTTGATGTCAATTG	0.00103025	22
NOBOX	NM_001080413	TGAGGGCAAGATCAGTAGTG	0.000842931	18
CCDC88C	NM_001080414	GCTCCCGGGCTGGCACCGCG	0.00121757	26
CCDC88C	NM_001080414	GGCGGCGCGCCGGTCGCCCA	0.00098342	21
CCDC88C	NM_001080414	TCCCAGCGCCCCGCGTAGCC	0.00117074	25
U2SURP	NM_001080415	ATCTATCAAGGGTTGGCGTT	0.0020605	44
U2SURP	NM_001080415	GTCCGGGAATTCAGAGAATC	4.68295e-05	1
U2SURP	NM_001080415	TAAGAGGGTGAAGTATCAGC	0.000187318	4
ZNF629	NM_001080417	CGCTGTCCCCTTTTTTCCCC	0.00173269	37
ZNF629	NM_001080417	GAGCAGGCAGCGTGGGCATC	0.0012644	27
ZNF629	NM_001080417	GGAGAGCCCCGATGCCCGCG	0.00103025	22
DLGAP3	NM_001080418	AAGATGGTTTTAGGTGAAGA	0.00201367	43
DLGAP3	NM_001080418	AGGCATCCTTGTATCCCTTT	0.00224782	48
DLGAP3	NM_001080418	TCACACTACCCTCCCACAAA	0.00168586	36
UNK	NM_001080419	GAGGGTTGCTGGCAAAGCAC	0.00121757	26
UNK	NM_001080419	GCAAGGATCCCTGGGTATTG	0.00135806	29
UNK	NM_001080419	TCCGGCTGGAATTTTACCGT	0.00112391	24
UNC13A	NM_001080421	GGCCATCTTGGTTCAGCACC	0.00238831	51
UNC13A	NM_001080421	TCAGGCGCTGTCCGCGCCCC	0.00098342	21
UNC13A	NM_001080421	TCCCGGCTGCAGCCCGCGCT	0.0020605	44
GRIP2	NM_001080423	ACCGAGTCCACCCACTGCAG	0.00369953	79
GRIP2	NM_001080423	GACATGGCTATTGTCAAGGC	0.00173269	37
GRIP2	NM_001080423	GGGCGGCTCTCTGCTTAAAG	0.000515125	11
KDM6B	NM_001080424	AAGGAGAAACCTGGCTCTGG	0.00107708	23
KDM6B	NM_001080424	ATGGGAGAATCTTGTTTCCA	0.00131123	28
KDM6B	NM_001080424	GGTCATCCAACCTTCCCCTT	0.00187318	40
DUSP27	NM_001080426	AACTAGGACTAGGAAGGTCC	0.00098342	21
DUSP27	NM_001080426	TGTTGGTGATGTCACCTCAG	0.00112391	24
DUSP27	NM_001080426	TTGCTGGTCTTTTGCCCACC	0.00112391	24
THSD7B	NM_001080427	CTCTAATACCTTGTTTGAGA	0.00154537	33
THSD7B	NM_001080427	TACACTAGATTGAGGAATCA	0.00140489	30
THSD7B	NM_001080427	TTGAGATGGAGATACTGATT	0.00243514	52
TOX3	NM_001080430	CGCTGGGGCCCGGGTCGGCG	0.000421466	9
TOX3	NM_001080430	GAGTTCAGGTGCGCTGGGCG	0.00098342	21
TOX3	NM_001080430	GGCAGCGCTGCGCGCGGGCC	0.000655613	14
FTO	NM_001080432	CCAGTGGCACGGTGAGTACC	0.00098342	21
FTO	NM_001080432	TAGCAACGGTAGCTAGCTGC	0.00093659	20
FTO	NM_001080432	TGTTTCTCCCGTGCTCCTCT	0.00327807	70
CCDC85A	NM_001080433	AGCAGCCTAGGAGCGGCCGC	0.0012644	27
CCDC85A	NM_001080433	CGGAGTCGAGAAGGGGTGGA	0.000749272	16
CCDC85A	NM_001080433	TCTGCAAATCGAAGGCTTTC	0.000561954	12
LMTK3	NM_001080434	GAGGCAACTGAGGCACAGCG	0.00098342	21
LMTK3	NM_001080434	TAAAAAATACCTGTCTCAGA	0.000655613	14
LMTK3	NM_001080434	TCATGCCCATTGTACAGATG	0.00168586	36
WHAMM	NM_001080435	GCGAGATGATTGACTCCTGA	0.00103025	22
WHAMM	NM_001080435	TATTTCCCAGACTCCTGAAC	0.00276294	59
WHAMM	NM_001080435	TTGGTTGGGTGATAGACGAG	0.00117074	25
WTIP	NM_001080436	CGTGGCCGCCGGAACGACCC	0.000515125	11
WTIP	NM_001080436	GGCGGGCTCCGGGCTTCGGG	0.00117074	25
WTIP	NM_001080436	GGGGGACGCGGCGCCCTGCT	0.000796102	17
SNED1	NM_001080437	ACGCGGAGCCCCCGACGGCG	0.0012644	27
SNED1	NM_001080437	CGGCCCGGCCGAACGGGCGC	0.000421466	9
SNED1	NM_001080437	CTCTCGCCGCAGCTCCGCAG	0.00112391	24
A3GALT2	NM_001080438	AGCTCCTCAGGTAAAGGGGG	0.00168586	36
A3GALT2	NM_001080438	CCCCCAAAAGGTTGCATCCC	0.00121757	26
A3GALT2	NM_001080438	GCTGCTTGTTCCAGATCTCC	0.00173269	37
HSF5	NM_001080439	ACCCCGGCAGACAGCCTTCC	0.00276294	59
HSF5	NM_001080439	GCCTGAAGTCTGGGAACGCC	0.00177952	38
HSF5	NM_001080439	TCGGCCCGCCGGACGCCTGC	0.000889761	19
OTOL1	NM_001080440	ATACACATTTATCTTCCACA	0.00346538	74
OTOL1	NM_001080440	TCAATAGCTCATATACCCTG	0.00107708	23
OTOL1	NM_001080440	TGTAGATCATGTTTGCTATT	0.0020605	44
TTC36	NM_001080441	AAATGCTACAGCCATGGACA	0.00196684	42
TTC36	NM_001080441	ACCAAGTAGTCTGCCAAGCC	0.00210733	45
TTC36	NM_001080441	GAAGTTGATCTGAAAGGATG	0.000889761	19
SLC38A8	NM_001080442	CGTCAGCTCCCCCTTTCCAA	0.00177952	38
SLC38A8	NM_001080442	GAAGGGGGACTAGAAGTCGT	0.000889761	19
SLC38A8	NM_001080442	GCCGCTCCTGCCCGCTTCCT	0.00276294	59
IGSF5	NM_001080444	CCATTACAAACTTGGGGCCC	0.000655613	14
IGSF5	NM_001080444	CTTGACATGAGCAGTTATGC	0.00168586	36
IGSF5	NM_001080444	GGCACCTAGGCTATAGCCCA	0.00107708	23
C11orf94	NM_001080446	AGAACAAAAACAAGCCTCGG	0.00103025	22
C11orf94	NM_001080446	CACTAGAACAAGATCGGGTT	0.00173269	37
C11orf94	NM_001080446	CAGTGTGTGCTCTTATTCCT	0.00196684	42
DNA2	NM_001080449	AAGCAAGGGAGCAAAGGCAG	0.00271611	58
DNA2	NM_001080449	GAGCCCTGCTGCTCAGGTGA	0.000842931	18
DNA2	NM_001080449	GGAGTGTCAAGAGAGAAGGC	0.000796102	17
BEND3	NM_001080450	CCTCCGAGCGGCTGCTCCCC	0.000796102	17
BEND3	NM_001080450	GGCTTTGGCGGGGCACTGCT	0.000749272	16
BEND3	NM_001080450	GTGGAAGGGGGTGTCGGAGC	0.000889761	19
SERPINA11	NM_001080451	GAATATTCTCAAAGCGAGCC	0.000749272	16
SERPINA11	NM_001080451	GTGGATTGTGACTTAAGCCC	0.00177952	38
SERPINA11	NM_001080451	GTTTGTGGGACAGGCAGTCA	0.00098342	21
GPR108	NM_001080452	AAGCAGGCGGGCTTGCGGAG	0.0012644	27
GPR108	NM_001080452	CAATCGCTATAAAGATTGTC	0.000842931	18
GPR108	NM_001080452	TCGGAACCGGTGCTGTCCGT	0.00140489	30
INTS1	NM_001080453	CGCCGCCGACCCACCTGGAC	0.0020605	44
INTS1	NM_001080453	GGCGCCGCGCGCATGTGGTC	0.00093659	20
INTS1	NM_001080453	GGGCGCTGCAGGCATCAGGC	0.00121757	26
ACSM4	NM_001080454	GAGACTGGGAGGTGGATTTG	0.00098342	21
ACSM4	NM_001080454	GGAAGGATGAGGTGTTTTTC	0.00093659	20
ACSM4	NM_001080454	TGGCTAAGGCAGCAGCTCTG	0.000608784	13
ZSCAN5B	NM_001080456	ATATTACTGAGAAGAAACAG	0.00135806	29
ZSCAN5B	NM_001080456	ATTTGGAAGGGAGGGGTGTG	0.00187318	40
ZSCAN5B	NM_001080456	CAGTTTGTTCAGAAGTCTGC	0.00145172	31
LRRC4B	NM_001080457	CGCGAGGCGAGGAGGCAGAG	0.0012644	27
LRRC4B	NM_001080457	CGCGGGGCCGGACGGCAGGC	0.00112391	24
LRRC4B	NM_001080457	GGAGGGGGCTTCCGCAGCGG	0.000796102	17
EVX2	NM_001080458	CAGAGCAGACAAATAGATCC	0.00149854	32
EVX2	NM_001080458	GTCTCTTCTCGCCTCCTACC	0.00280977	60
EVX2	NM_001080458	TGCCTTCATTACCCACTGAC	0.00262245	56
LRRIQ4	NM_001080460	GAGTTTCGCTTTTGTTGCCC	0.00295026	63
LRRIQ4	NM_001080460	TGAGTCTACGTGTTAGGGGA	0.00163903	35
LRRIQ4	NM_001080460	TTGCCCAGGCTGGAGTGCAA	0.004121	88
UNCX	NM_001080461	AAGCTCCCGATAATTAGCCG	0.00154537	33
UNCX	NM_001080461	CGAAGCATGTGTGGGGCTCC	0.00103025	22
UNCX	NM_001080461	TAAGTAAAGCGCCGGAGTGC	0.000655613	14
TMEM202	NM_001080462	ACATGCACATGCTTAAAATG	0.00154537	33
TMEM202	NM_001080462	AGGATCTATGCCATGGGTCC	0.00145172	31
TMEM202	NM_001080462	ATTTTTGATCTGGTCAGATC	0.00121757	26
DYNC2H1	NM_001080463	AGCTCTTCAGCGGCTCCCTG	0.0012644	27
DYNC2H1	NM_001080463	GCGGAGGCTATCGACCGCCT	0.00098342	21
DYNC2H1	NM_001080463	GTCATCGATTGTAAGGGGTT	0.00098342	21
ASPG	NM_001080464	AGGCGGGCGGGGGCAGGACC	0.00135806	29
ASPG	NM_001080464	CTGTCCAGGGTCGGAGAGAG	0.00117074	25
ASPG	NM_001080464	GCGGGGCCTCCCACCCTCCC	0.00131123	28
C17orf98	NM_001080465	CAATAGGGTTTGTGTCGCAG	0.000561954	12
C17orf98	NM_001080465	GGTGGGCCCTTAAGGCCGTG	0.000749272	16
C17orf98	NM_001080465	TCCACTCACCCCGGGTTGAC	0.00107708	23
BTBD17	NM_001080466	ACGGCACCCCCCTTCCTGCT	0.00234148	50
BTBD17	NM_001080466	CAGTTTCCACCAATCCATGG	0.00135806	29
BTBD17	NM_001080466	GGTTGCCTGGGCAACAGCTG	0.000468295	10
MYO5B	NM_001080467	GGGCGCTCAGAGAGGAGCTC	0.000749272	16
MYO5B	NM_001080467	GGGGCGGCCCGCGCCGGTCC	0.000561954	12
MYO5B	NM_001080467	GTGGCAGCGGGGGCGCGGGA	0.000749272	16
SYCN	NM_001080468	ACTTAGCACCTTAAGATGTT	0.00318441	68
SYCN	NM_001080468	AGCCCACAACCCTGAGTACA	0.00215416	46
SYCN	NM_001080468	CCGGGAGACCTGCCTAACCT	0.00135806	29
FBXO46	NM_001080469	AAAAGAACGACTCGAACTCC	0.00192001	41
FBXO46	NM_001080469	ACATCCCCCAGAAGGCAGCA	0.00248196	53
FBXO46	NM_001080469	GAAGCAAATTAGGCGGGCGG	0.000561954	12
ZNF697	NM_001080470	CCAGGACTGAGCTCCCTCAG	0.00192001	41
ZNF697	NM_001080470	GCGAGAGCACCCCATAAGCC	0.00154537	33
ZNF697	NM_001080470	GGACAACGGTCCACTTTACG	0.00224782	48
PEAR1	NM_001080471	AGTTTTCCCTCCCGGGCGCC	0.00145172	31
PEAR1	NM_001080471	GGAAGTTTTGACAAGGAAAC	0.00145172	31
PEAR1	NM_001080471	GGGAACTCGGGCCCTCGCCA	0.000655613	14
FITM2	NM_001080472	AGAGGAGACGAGCGAGTTCG	0.00154537	33
FITM2	NM_001080472	CTCCGCGTCTTGCTCTGGTC	0.0015922	34
FITM2	NM_001080472	GCGCTTGTGAAAGTATTTGC	0.000842931	18
MFSD2B	NM_001080473	AACGGTCCTGAGGGCCTGCC	0.0012644	27
MFSD2B	NM_001080473	GCCTTTCCCCCCGCGGATTT	0.00117074	25
MFSD2B	NM_001080473	GGGAAACGCAGAAACCGCGA	0.000280977	6
C2orf78	NM_001080474	AAAGGTGTAACAGCACTAAG	0.0020605	44
C2orf78	NM_001080474	ATCTCCCTAACATGAGAGCC	0.00248196	53
C2orf78	NM_001080474	GATTGGCTGGCAGAGGTGGT	0.00112391	24
PLEKHM3	NM_001080475	GAGGCCTGGCGGGTGCGGTC	0.000749272	16
PLEKHM3	NM_001080475	GCCTAGCTGCCGGGTCCCTC	0.00107708	23
PLEKHM3	NM_001080475	GCTTTCACAATGTGTACAAG	0.00220099	47
GRXCR1	NM_001080476	AAATGTGTGTGTGTGTGCTA	0.00210733	45
GRXCR1	NM_001080476	CCTGTGAAACTAACATCAAA	0.00168586	36
GRXCR1	NM_001080476	GAGACACACTGTAAGTCCTT	0.00215416	46
TENM3	NM_001080477	CATGACGTTCACCTAAAAAC	0.00182635	39
TENM3	NM_001080477	CTACCATCCCAGATTGAGAA	0.00121757	26
TENM3	NM_001080477	GTAGAGAGTAGCCAGTTTTT	0.000702443	15
LRRC14B	NM_001080478	ATAGCAGTCAGATGATCATA	0.00112391	24
LRRC14B	NM_001080478	CGGCTGCGTGCCCCGAGGCC	0.00093659	20
LRRC14B	NM_001080478	CTGGGACACCTGCGTCTGCC	0.00107708	23
MBOAT1	NM_001080480	AAAAGTGGGGACTCCGAGCC	0.00149854	32
MBOAT1	NM_001080480	CCGGGCGGCGCTTGGGGGCC	0.000421466	9
MBOAT1	NM_001080480	GTCGCTTTCCCTCTCCCGGT	0.000889761	19
USP45	NM_001080481	CGTCCCGCTCCCGGCAGAGG	0.000655613	14
USP45	NM_001080481	GCCTGGAACCCTCCCGGTCC	0.00112391	24
USP45	NM_001080481	TCGTTCGCCCGCCCCCAGCC	0.00196684	42
C9orf172	NM_001080482	AGCGCCCGCGTTCTCGGCCC	0.00149854	32
C9orf172	NM_001080482	CCGGCTTACCTGGGGCGCAG	0.00103025	22
C9orf172	NM_001080482	CGTGGGGGAGTAGCGGGGCC	0.000327807	7
TMEM8C	NM_001080483	AGAGTCTCGCCCTGTCACCC	0.00796102	170
TMEM8C	NM_001080483	GAAAAATCAGAGACAAATGC	0.00121757	26
TMEM8C	NM_001080483	TCACGTGGCATGTCAGCTGT	0.00107708	23
KIAA1751	NM_001080484	CCGACCCACCACCGACCGCG	0.000889761	19
KIAA1751	NM_001080484	CTCCGGGGTCCCAGACAGCC	0.000655613	14
KIAA1751	NM_001080484	GGGCCCCGAGGCGCGGCTGA	0.00117074	25
ZNF275	NM_001080485	ACGCTTGGGTGGAGGTGGGG	0.00135806	29
ZNF275	NM_001080485	AGGCAAGTCTGATCAGCCTG	0.00149854	32
ZNF275	NM_001080485	GGAAGGGGGCGGGGTTTGGG	0.000234148	5
PABPN1L	NM_001080487	ACTCAGCCTCTCCTTCCTCC	0.00585369	125
PABPN1L	NM_001080487	TACCTCCAGGACACTCTCCC	0.00276294	59
PABPN1L	NM_001080487	TGGGGCTGAGCTTCCAGCCT	0.000796102	17
ONECUT3	NM_001080488	ACCAGGATGTGGCAGGGGAG	0.00192001	41
ONECUT3	NM_001080488	AGCCTCGCGCGCAGCCACCG	0.00201367	43
ONECUT3	NM_001080488	GCCGCGCTCGCAGCCGGGCC	0.00135806	29
GLOD5	NM_001080489	AGGTAGGTAGTGCAAATGGA	0.00112391	24
GLOD5	NM_001080489	GCTTAAAGTGGATGTGTGTA	0.000796102	17
GLOD5	NM_001080489	TTACTTCTTGTTAACACTGA	0.00121757	26
USP6NL	NM_001080491	ATGCACTCTGTCTTCTTCTA	0.00510442	109
USP6NL	NM_001080491	GGGAGAAAAAAACCTTGCTG	0.000515125	11
USP6NL	NM_001080491	TAGTCTGTGTAACCACAGCA	0.00107708	23
PRSS54	NM_001080492	CTGGATTACAAAGTCTTCTC	0.00187318	40
PRSS54	NM_001080492	GCAGGGCTCTTCTGGAAGCC	0.00107708	23
PRSS54	NM_001080492	TCTCAGACTAGGAGAGAGCC	0.000796102	17
ZNF823	NM_001080493	AGCGATCTCACAGTGCTGAG	0.00098342	21
ZNF823	NM_001080493	GAGCCGGATGAACAGGTTCC	0.000889761	19
ZNF823	NM_001080493	GTGCTCCAGGTCCCGCCCCT	0.00224782	48
TTC39A	NM_001080494	AAATATATCACGTCAGAGGG	0.00182635	39
TTC39A	NM_001080494	AGAAACGTAAGGACTGGAAA	0.00093659	20
TTC39A	NM_001080494	AGGTATTCTGGAGGAGCCAT	0.00173269	37
TNRC18	NM_001080495	CCGCGGGAGGGCGGAGGAGT	0.000842931	18
TNRC18	NM_001080495	CTGGATTTTATTAAAAAGCG	0.000655613	14
TNRC18	NM_001080495	GAGCTCGGCGGGAGGAAAGC	0.000889761	19
RGP1	NM_001080496	ACGGGCTGGCACCTGGGCGC	0.00103025	22
RGP1	NM_001080496	GATTGGGCGCCAGGTCCCGC	0.00103025	22
RGP1	NM_001080496	GCCACGGCACCGGGTCCCCC	0.00121757	26
MEGF9	NM_001080497	CGTCCTCTGATTGGCCTACG	0.000655613	14
MEGF9	NM_001080497	GCGGATCACGTGGGCGACTG	0.00173269	37
MEGF9	NM_001080497	GGCAGCCGCGCCTAACCAAT	0.00196684	42
VWC2L	NM_001080500	GTGTCTGCTGTGTTTCTTTC	0.00163903	35
VWC2L	NM_001080500	TTCAAAGCAAGAAGCAAAGC	0.000374636	8
VWC2L	NM_001080500	TTGCTTTGAATTCTGAAGAC	0.000889761	19
TMEM223	NM_001080501	ATTAAAAAGTAAGGAGGTCC	0.00098342	21
TMEM223	NM_001080501	TCGTGTTCTGCGTGCTGGAT	0.00248196	53
TMEM223	NM_001080501	TCTCCTCCCAGCCCTGAGCG	0.00196684	42
CCDC159	NM_001080503	ACTAATCGTAGAAACCCCCC	0.00140489	30
CCDC159	NM_001080503	GCTTTTATCCAATTACGCCG	0.00224782	48
CCDC159	NM_001080503	GTGCAGATCTACGACCCGAT	0.00355904	76
RBM44	NM_001080504	GAGATTGTGGGCGTCTGTCT	0.00093659	20
RBM44	NM_001080504	GCAAAGCGGGAAAGTCTTGG	0.000327807	7
RBM44	NM_001080504	TCGTGCAACATTCAAGCAGG	0.00117074	25
SHISA3	NM_001080505	CCACAGGTTGGGACTCTGTG	0.000608784	13
SHISA3	NM_001080505	CGCGGGGAGCGCTATGAGCC	0.000749272	16
SHISA3	NM_001080505	GCGCTGGAGTTGGCAGCCCC	0.00107708	23
TMEM150C	NM_001080506	AGAGTTGATCCCCTGGGTCT	0.0012644	27
TMEM150C	NM_001080506	CCCTAATAGTCACCCGGGGC	0.000889761	19
TMEM150C	NM_001080506	GGTCCCCGCTGCTAGGCCTT	0.00168586	36
OOEP	NM_001080507	AGCGGGTGCAAGCGACGCCC	0.00154537	33
OOEP	NM_001080507	GGGGCGGAGCGGGTCGAATA	0.000749272	16
OOEP	NM_001080507	TCCAATGGTGCCGCTATGCC	0.00140489	30
TBX18	NM_001080508	CCCAGGAAAGGAGACTTGGC	0.00131123	28
TBX18	NM_001080508	TCCAGGAACCGGCGACGCGC	0.00224782	48
TBX18	NM_001080508	TTCCGCTTTCTCGCTTGTGT	0.00468295	100
TSPAN11	NM_001080509	ACTTACCCTGCCAGGGGCTC	0.00210733	45
TSPAN11	NM_001080509	CCTAGAGAGACTGAGAGCGG	0.00154537	33
TSPAN11	NM_001080509	GAAGCGCGCCCGAGGAGTGG	0.00093659	20
CLEC2L	NM_001080511	AGGCTCCAGCGCGGGGAGCC	0.000561954	12
CLEC2L	NM_001080511	GAGCGCACCGCGGCGGCACC	0.0012644	27
CLEC2L	NM_001080511	GGTCCTAGCCCACCCGAGGC	0.00154537	33
BICC1	NM_001080512	ACGAGCTAGCGCCGCGGCGC	0.00131123	28
BICC1	NM_001080512	CCCCCGGCGCATCCCAGCCC	0.00299709	64
BICC1	NM_001080512	GGGTGGCGTGGGCGGCGCCC	0.000561954	12
CPN2	NM_001080513	AATCTTCAGAGGCCTTGCCA	0.00107708	23
CPN2	NM_001080513	CTGTACATGGGAGGAGTTCA	0.0012644	27
CPN2	NM_001080513	GTGGGATTTTGGCCCCGGCA	0.00140489	30
SCXB	NM_001080514	CCTCCGGGCTGAGAGGGGCG	0.000796102	17
SCXB	NM_001080514	GCGCCTTTATAGCGGCGTCC	0.00238831	51
FAM163B	NM_001080515	CCCCAGGATGTGCCTGTGAG	0.00107708	23
FAM163B	NM_001080515	GCTGAGGCAGAGCAGGACCT	0.0012644	27
FAM163B	NM_001080515	GGCAGGGGCTCTGCCGGGGA	0.000374636	8
GRXCR2	NM_001080516	ATTAATTCAAGTTGTTGCTG	0.00098342	21
GRXCR2	NM_001080516	ATTGATAGACCCTCATGAAA	0.00168586	36
GRXCR2	NM_001080516	GAATCACCTGCCTTTTCATG	0.00182635	39
SETD5	NM_001080517	GGAAACGCCACTGACCGCAC	0.00121757	26
SETD5	NM_001080517	GGATTCCCAGCGCCGGCGCC	0.000749272	16
SETD5	NM_001080517	GGGCGTGTCCCGGGTGCCCC	0.00093659	20
LIPK	NM_001080518	AGAAGAAAAGAGGGAATGAA	0.000749272	16
LIPK	NM_001080518	AGTAGATAACTGGACAAAAG	0.00107708	23
LIPK	NM_001080518	CTACTGGAAACTTGATTGAT	0.00248196	53
BAHCC1	NM_001080519	CGGCGGGGCCGGTCAGCACG	0.00163903	35
BAHCC1	NM_001080519	GCGGCGTCCGGGGTCACAGG	0.00238831	51
BAHCC1	NM_001080519	GGGAGGACTGGGCTTCTCGG	0.000421466	9
RASSF10	NM_001080521	CCCAAGGTGCCCGGGACCTC	0.0012644	27
RASSF10	NM_001080521	GCACTTCCAGCCACAGCTCT	0.000889761	19
RASSF10	NM_001080521	GGGTTTTGCTCCTCCCCACG	0.000749272	16
CC2D2A	NM_001080522	AAGACGACCGGATGACATGA	0.00135806	29
CC2D2A	NM_001080522	GAAATCAACATGAGCAGCAC	0.00187318	40
CC2D2A	NM_001080522	TGAGGGAGGGGCAGCTCTTA	0.000421466	9
ARRDC5	NM_001080523	AAAGAACCAGTGAGGACTAC	0.000608784	13
ARRDC5	NM_001080523	AACAGTTTTGCCTCCCCTCC	0.0015922	34
ARRDC5	NM_001080523	TTTAGGGTGGGTGGTTGATT	0.000889761	19
C16orf90	NM_001080524	ACAGTGCCCAAGGCAAGGGC	0.00140489	30
C16orf90	NM_001080524	GTACATTGGCAGGTCTCCCC	0.00131123	28
C16orf90	NM_001080524	TGTCATAAGAACCAGTTGCC	0.00098342	21
SPINK8	NM_001080525	AAATACTTTGTTCTTTCCTC	0.00224782	48
SPINK8	NM_001080525	AATTCATTCCAAATGACCTG	0.00182635	39
SPINK8	NM_001080525	TGTTCTTTCCTCAGGTCATT	0.00187318	40
FABP9	NM_001080526	ATCACGTGACTCTTCTGAAA	0.0020605	44
FABP9	NM_001080526	GCAGCAAGACTAAAGATTCT	0.00173269	37
FABP9	NM_001080526	GTCTTGCTGCTGTTGCCCAT	0.00149854	32
MYO7B	NM_001080527	CGTGTGGGAGTGGAAGTGCC	0.00093659	20
MYO7B	NM_001080527	GGGCCCACGTAATTTATTAC	0.000421466	9
MYO7B	NM_001080527	GGGCTCCAAGAGGAAATGAC	0.00093659	20
C3orf84	NM_001080528	GGCTCCATGGTAGAGTCTAA	0.000515125	11
C3orf84	NM_001080528	GGCTGTTAATGCCAAGGGGC	0.000889761	19
C3orf84	NM_001080528	TCTATATATAAGGGCTCTTC	0.000655613	14
WIPF3	NM_001080529	AGCCTGCGAGCAGGTGGGGG	0.000889761	19
WIPF3	NM_001080529	CCTGGAGGCGGGTCCCAAGT	0.000561954	12
WIPF3	NM_001080529	GGGGCCGTGTCCCTGCCGCG	0.000374636	8
C4orf51	NM_001080531	AACTGTTGAGTCACAAAGTT	0.00131123	28
C4orf51	NM_001080531	AGGCAAGGGGATAGCATTTG	0.00149854	32
C4orf51	NM_001080531	GAATTTTGTGATCTGTTGCT	0.00117074	25
TMC3	NM_001080532	CATATGCATGACTGGCCTCC	0.00229465	49
TMC3	NM_001080532	GAAGACTGTGTGCTTGCAGC	0.00121757	26
TMC3	NM_001080532	TGCTCTGCCCGCTAGTTCTC	0.00121757	26
UNC119B	NM_001080533	CAGCTCTAGTTATTTGGGGA	0.000702443	15
UNC119B	NM_001080533	GAATTCCCTTTCGCACAGGG	0.00131123	28
UNC119B	NM_001080533	TGTGCACCTCAGGTTGCTGA	0.00149854	32
UNC13C	NM_001080534	AAGAGCAGGAAGGGCAGGCA	0.00140489	30
UNC13C	NM_001080534	CACAGATGGAGCTTTGCTTC	0.00103025	22
UNC13C	NM_001080534	TGCACAGGACAGCGACAATG	0.00140489	30
SNTN	NM_001080537	ATGGCACTGTACAAGGTGCT	0.00135806	29
SNTN	NM_001080537	GTCTAAATACAATGACACTG	0.00149854	32
SNTN	NM_001080537	TTTCATGCCTACTGTTAGCA	0.00098342	21
AKR1B15	NM_001080538	AGAACTCTAGCCTCTTCTTC	0.00149854	32
AKR1B15	NM_001080538	GCTAGAGCTTGAAATTCTCT	0.00154537	33
AKR1B15	NM_001080538	TTCTCAGTCGCCAGCAATAA	0.00173269	37
CCDC150	NM_001080539	CACTGTGAAGTGGGCAGCAC	0.0012644	27
CCDC150	NM_001080539	GCCGTGAACCGAATGGCGGC	0.0012644	27
CCDC150	NM_001080539	GGCTCCACTGTGCTCGCGAG	0.00093659	20
MGA	NM_001080541	CTTGGGACCCGCCCCCCGAG	0.000702443	15
MGA	NM_001080541	GCAGGGACCCGGAAAAGCAG	0.00093659	20
MGA	NM_001080541	TCTGGGGCCGTTTGGACTCC	0.00131123	28
FBF1	NM_001080542	CATGAAGAACTACAGCTCCC	0.00252879	54
FBF1	NM_001080542	CGGGGCCGGGCTTCTGCCGG	0.000421466	9
FBF1	NM_001080542	GAGCTGCCCCAACGCCTCTC	0.00201367	43
CACTIN	NM_001080543	AGTCTCCTTTCAGGCAGTGC	0.00149854	32
CACTIN	NM_001080543	CAGACGTAGTGGAAAGTCTG	0.000655613	14
CACTIN	NM_001080543	GACCGCGTGATTGACTCCAG	0.00098342	21
TMEM218	NM_001080546	GGACCGACCTCAGTTCGGTT	0.00201367	43
TMEM218	NM_001080546	GGTCGGTGCCTGTCAGCCTT	0.00290343	62
TMEM218	NM_001080546	GTGATTGACAGTGGAGTGGC	0.00416783	89
C9orf84	NM_001080551	CATCCTGGGTATTGACTTTT	0.000889761	19
C9orf84	NM_001080551	GAAACCATTGCTCTCCCTTC	0.00154537	33
C9orf84	NM_001080551	GAGCAATGGTTTCTCATCCT	0.00262245	56
WDR16	NM_001080556	AAATGAAGGGGTATGGGGAC	0.00107708	23
WDR16	NM_001080556	TGCTATTTCTCTGGAAATTT	0.00154537	33
WDR16	NM_001080556	TGGGGACTGGAAGAGAGATG	0.00121757	26
DGKG	NM_001080744	ACGAATGTGGATCCGCTCGA	0.00131123	28
DGKG	NM_001080744	CGCGCGCGCGCCGGTGTGTG	0.000702443	15
DGKG	NM_001080744	TGCGCACGCGTGTGCATGTG	0.00093659	20
KIR2DL4	NM_001080772	GGCTTCTTCTACGTCATATG	0.00168586	36
KIR2DL4	NM_001080772	TCACTTCACATCATGCGCAA	0.00215416	46
KIR2DL4	NM_001080772	TTCAAGTGGTGAATCAGTCA	0.00182635	39
MYO1C	NM_001080779	AGCCACCCATGGGGGACCCT	0.000796102	17
MYO1C	NM_001080779	AGGCGTCCTAGCCTTTGACC	0.00145172	31
MYO1C	NM_001080779	CCCTCCTCCTGCCCACTCTC	0.00271611	58
MAGEA9B	NM_001080790	GGGGCCCTCAGTCATCCCTC	0.00276294	59
ZNF799	NM_001080821	AGCGATCTTGCACAGCTGAG	0.0012644	27
ZNF799	NM_001080821	CTTAAGTGCAAATATCCCTC	0.00154537	33
TRABD2A	NM_001080824	GCAGGAACCAATGCGATTTT	0.0012644	27
TRABD2A	NM_001080824	GGGTGCCTCTTGATTGAAAG	0.00103025	22
TRABD2A	NM_001080824	GGTTGAATTTAGGACAGCGC	0.000421466	9
TMEM120B	NM_001080825	AGGTCTTTCGGGGTCTGTTG	0.00149854	32
TMEM120B	NM_001080825	CTGGAAGAGACAGATTCTGG	0.000561954	12
TMEM120B	NM_001080825	GAGCCTGCCATGTCCCGGTC	0.0012644	27
SGK223	NM_001080826	AGGAGAAAAAGGTAAAGATT	0.00098342	21
SGK223	NM_001080826	GCGAGGGTCCCAAAATAAAT	0.00145172	31
SGK223	NM_001080826	TTAAGAGCCTTGTGACAAAT	0.00337173	72
PRAMEF12	NM_001080830	AGAATGTCTTCCAAACAATG	0.00201367	43
PRAMEF12	NM_001080830	ATTCTTTATGGTACCAGCAA	0.00131123	28
PRAMEF12	NM_001080830	GGAGAGGGCAAGGTAACCAC	0.000796102	17
PRR21	NM_001080835	GAGACATGGGATTTAATGGG	0.00154537	33
PRR21	NM_001080835	GATCAAGCTGACTTGGGGTC	0.00093659	20
PRR21	NM_001080835	GGGCAGGATGGGGTAGCAAA	0.00103025	22
MEIG1	NM_001080836	ATTGGCTTAGTAAGATGGGC	0.00135806	29
MEIG1	NM_001080836	GCGCATAAAAGCCCACTCCC	0.00163903	35
MEIG1	NM_001080836	GGGCGGGGCCTGAAGGAGCC	0.000515125	11
SEBOX	NM_001080837	AGAAGTCTCGGTGGGGAAGA	0.00182635	39
SEBOX	NM_001080837	ATGATAAAACCCAAATGGGG	0.000327807	7
SEBOX	NM_001080837	TTTAGAGTCCAGCTCAAGCA	0.0012644	27
GSTT2B	NM_001080843	CCGAAGGGGCGAGGCGGGTC	0.00196684	42
GSTT2B	NM_001080843	GGGACGCACGGATCTGGTGG	0.00351221	75
GSTT2B	NM_001080843	GGGGGTGGTGCGCTCCAATT	0.00248196	53
DNLZ	NM_001080849	AGCTGCGTAAATAAACAGCA	0.00140489	30
DNLZ	NM_001080849	GGGTGACCCGCATTCCCGCT	0.00135806	29
DNLZ	NM_001080849	TGCGGCCCGCGGTGTCCTCG	0.0020605	44
CCDC30	NM_001080850	TTAAGGATCCAAGACCAGAT	0.00131123	28
CCDC30	NM_001080850	TTTCACCTCCTATCTGGTCT	0.00154537	33
CCDC30	NM_001080850	TTTGAGACTTTGCTGTTGTT	0.00154537	33
DMRTC1B	NM_001080851	CAAGCATTTCTGCCTCTTCC	0.00192001	41
DMRTC1B	NM_001080851	GACCGCTGCCACAACCATTT	0.00496393	106
DMRTC1B	NM_001080851	GGTATCACTGCCCAAATCAG	0.00426149	91
MYO1C	NM_001080950	CCACCTCCACCAACCCCACC	0.00201367	43
MYO1C	NM_001080950	GCCGGGCTGGGGTCCCCTCC	0.000515125	11
MYO1C	NM_001080950	GTGTCGGGGCGGGGGGTCCG	0.000842931	18
PLAGL1	NM_001080955	ACAAGAGTCTCGCGGAAGAG	0.00894444	191
PLAGL1	NM_001080955	ATGATTATCCGCCCCCGCGT	0.0157815	337
PLAGL1	NM_001080955	CGCCGCCCGCGGTTAAGAGT	0.00683711	146
PLAGL1	NM_001080956	CACCCACACGTCCTGCGGGC	0.00627516	134
PLAGL1	NM_001080956	CTTTGCCCCCACCGGTGACC	0.0153601	328
PLAGL1	NM_001080956	GCGCTGTACCTGGGCGACCT	0.016203	346
REPS2	NM_001080975	CGGAGGGCGTGCGGCGCGCT	0.000889761	19
REPS2	NM_001080975	CGTCACAGGCTCCGGTGCCC	0.00234148	50
REPS2	NM_001080975	CTGGCGCTGGGCGGGGCAAG	0.000796102	17
DSE	NM_001080976	CGTCAGGACTGGAGATCTCA	0.00135806	29
DSE	NM_001080976	GAACTTGCTGAGCCCGGGAT	0.000655613	14
DSE	NM_001080976	TCTCACTAACATTTCAGCGG	0.00266928	57
LILRB2	NM_001080978	GAGGTGCAGAGGGACGGCTA	0.00103025	22
LILRB2	NM_001080978	TTGTTCCCAAAATGTTGACC	0.00229465	49
RTBDN	NM_001080997	CACTGGGGCCCAAAGCCCCG	0.000515125	11
RTBDN	NM_001080997	CAGGGACAGCTAGCGGTCTG	0.00117074	25
RTBDN	NM_001080997	GAGCCCTGCCACACCAGCCT	0.00276294	59
CUBN	NM_001081	AGTACTCTTCAACTTGTGAG	0.00145172	31
CUBN	NM_001081	ATTAAGTTGCGCATCACTTA	0.00337173	72
CUBN	NM_001081	TAAGATCATTTACATCCCTC	0.00266928	57
COMMD5	NM_001081003	AGGGAAACAACCTAATTAAA	0.000515125	11
COMMD5	NM_001081003	CATCTTCTGCCCATTTAATT	0.00238831	51
COMMD5	NM_001081003	GAAGATGTGAGTAGACATCA	0.0012644	27
LILRB5	NM_001081443	CCCTGAGCCCTAGCCGCTGT	0.00280977	60
LILRB5	NM_001081443	TGAAATGTCTGCAGAGAGCC	0.00131123	28
LILRB5	NM_001081443	TGGTGAGCTGAGTATAGGTC	0.00168586	36
P2RY14	NM_001081455	CGTTTCCTTCTTTCAGTACC	0.0015922	34
P2RY14	NM_001081455	TACAACAGCTTCACAGGAAA	0.00117074	25
P2RY14	NM_001081455	TGGTTTTCCAACTAATTTCA	0.00093659	20
JMJD6	NM_001081461	GAGTCTCTTTCGCCTTGCTC	0.0012644	27
JMJD6	NM_001081461	GGCAGGGTTATCACCAGATC	0.000702443	15
JMJD6	NM_001081461	TGCTACGGCCACGTGGCCCG	0.000749272	16
NXF1	NM_001081491	CGGACAGATGAAAAGGTGCG	0.000889761	19
NXF1	NM_001081491	GACCTGAACTTGCGGAACCC	0.00098342	21
NXF1	NM_001081491	GGACATGCTGGCTGCCAGCC	0.00201367	43
KRT80	NM_001081492	AAGCAATGCAGATACCTGTT	0.00182635	39
KRT80	NM_001081492	ATGTAGGTCTCCCTCCCAAC	0.00210733	45
KRT80	NM_001081492	TTCTTTGGGGCAGGGGGCTG	0.00107708	23
THOC2	NM_001081550	CCCTTTGCGAGGTTACTACA	0.0015922	34
THOC2	NM_001081550	CCTTGCCTCGGGTTTCCGCT	0.00149854	32
THOC2	NM_001081550	GTTGCGCCCTCCGAAGTCTT	0.00210733	45
DMPK	NM_001081563	CAGCAGGGACGAACCAGCCA	0.0012644	27
DMPK	NM_001081563	GGAGAGGAGACAGTGGGTTC	0.000702443	15
DMPK	NM_001081563	GGAGGAAAGAGAGGGGTTCC	0.000889761	19
LILRB1	NM_001081637	AGAGATTTGTTCCCGGGGGG	0.000374636	8
LILRB1	NM_001081637	CAGTGTCCAACCCCACCCCC	0.0033249	71
LILRB1	NM_001081637	CTGAGTCTTTCCTGCCTCCT	0.00112391	24
LILRB1	NM_001081639	GGGATTGAGGTGCAGAGGGA	0.00145172	31
LILRB1	NM_001081639	TGAGCTTTGATTTGGGGAGT	0.000749272	16
LILRB1	NM_001081639	TTGTTCCCAAAGCGTTGAAC	0.00107708	23
KLHL38	NM_001081675	GAAAATAACCATAACCCAAA	0.00135806	29
KLHL38	NM_001081675	GCTCAGGTCTGAGATGTATG	0.00112391	24
KLHL38	NM_001081675	TCTTCCCTACACAATATCCA	0.00234148	50
SCN3A	NM_001081676	AAGTAAACCTGCATGAAGCA	0.00131123	28
SCN3A	NM_001081676	TGTGTGTGTCCGCCAGTAGA	0.000796102	17
SCN3A	NM_001081676	TTCCCATTATCCTCTGTCAC	0.00257562	55
G6PC2	NM_001081686	CTCCCTTTTGTGCGAACAGT	0.00163903	35
G6PC2	NM_001081686	GGCAATTCGAGGGGGAAATT	0.000421466	9
G6PC2	NM_001081686	GTGAAGTACATGCTGATCTG	0.00210733	45
ADORA3	NM_001081976	ATGAAAATCTGGTCATTGTG	0.000842931	18
ADORA3	NM_001081976	TCATGAGTTTTAGGAGCTTA	0.00117074	25
ADORA3	NM_001081976	TTATGTGTAAAACTTGAGGC	0.000842931	18
CYP4F2	NM_001082	CTGATTCCTCTGCACCCAGC	0.00145172	31
CYP4F2	NM_001082	GTAGATAGGATGGATACATT	0.00117074	25
CYP4F2	NM_001082	TGTGCATCTACCCATCCATC	0.00168586	36
ZNF623	NM_001082480	CGCAGGAAGTTTCCCAGGCG	0.000796102	17
ZNF623	NM_001082480	GGCGGCGGTGCAGGCTTTGT	0.00229465	49
ZNF623	NM_001082480	GTTCTAGGAGCGCCAGGGAT	0.00145172	31
ACD	NM_001082486	GCGGGGCGTGTGCTACCGCC	0.000608784	13
ACD	NM_001082486	GTGCCCCAGGCGGCCCGCCG	0.00103025	22
ACD	NM_001082486	TCCGGAGCGTGACGTCAAGG	0.00135806	29
CA10	NM_001082533	AAAGCTCAAACCTACCTCTT	0.00192001	41
CA10	NM_001082533	ACAAGCGCGCCGAGAAATCC	0.00131123	28
CA10	NM_001082533	GGAGCGTAGAGGGAATCCCT	0.000608784	13
CA10	NM_001082534	AGCTATTTCAGTATAAACCT	0.00163903	35
CA10	NM_001082534	GGGTAGATAAGTGGAGATGG	0.00145172	31
CA10	NM_001082534	TCGGTCTAAGAACTGCACAA	0.000749272	16
TCTN1	NM_001082537	AGCAAGCGCCGCGGACCGGT	0.00135806	29
RBFOX3	NM_001082575	AGGGGAGTGTGGCCACACGT	0.00093659	20
RBFOX3	NM_001082575	CATTGAATTGAAGAGAACGC	0.00271611	58
RBFOX3	NM_001082575	TGGGCATTTCATAGAACTCA	0.000702443	15
RBFOX2	NM_001082579	GCGGCGCGGCGGGCCGGGCC	0.000280977	6
RBFOX2	NM_001082579	GGTTTCGCGTGTGCGTGCGG	0.00117074	25
RBFOX2	NM_001082579	GTGGCCCCGCGCCGACAACC	0.00135806	29
PIH1D2	NM_001082619	AGTGGTTTGGGAGAAAAAGG	0.00098342	21
PIH1D2	NM_001082619	GCACGACTTCCGGCCTGAAA	0.000655613	14
PIH1D2	NM_001082619	TGTTGGTGGGACGATTTCTC	0.00103025	22
SCARB1	NM_001082959	AAGCGAGGCCGTGGGGGCAG	0.00168586	36
SCARB1	NM_001082959	CATGGCGGGGCTTGTCTTGG	0.000561954	12
SCARB1	NM_001082959	GTTTTGGCTCAGCGGCCACG	0.0012644	27
FAM19A5	NM_001082967	GCGCAGTGACGCCCAGAGCG	0.00103025	22
FAM19A5	NM_001082967	GCGGGCGCGCGCCTCTCTCG	0.000561954	12
FAM19A5	NM_001082967	TGCCGGGGCGCGCGTAGCCG	0.000561954	12
TOM1L2	NM_001082968	CTCCCCTGGCCCGCCCCCAA	0.00093659	20
TOM1L2	NM_001082968	GGAGGAGCGAGCTAGGTCAC	0.0015922	34
TOM1L2	NM_001082968	GGAGTCCCTGTCAGCCGTGG	0.0012644	27
C11orf57	NM_001082969	AATGTCCCCCTTCTGGTGCC	0.00271611	58
C11orf57	NM_001082969	AGTCTCTTCATATCTAGTTC	0.00112391	24
C11orf57	NM_001082969	ATTGGGTCCGGGGAACTTCA	0.00098342	21
DDC	NM_001082971	AGGGCTGCTTAGTAAAAGAT	0.00140489	30
DDC	NM_001082971	GGGCTCCAAACTTGAAATCA	0.00140489	30
DDC	NM_001082971	TAAGAAAGATCCAAGCTTCC	0.00131123	28
PDE5A	NM_001083	CACTGCCGGACCCCGGGTGG	0.000561954	12
PDE5A	NM_001083	GACTGAAGAGCCTGCGAGAG	0.000655613	14
PDE5A	NM_001083	TGGCTTCCGGAGAGCTCGCC	0.0012644	27
GNRH1	NM_001083111	ACGTCCACGGTTGCACCTCT	0.00173269	37
GNRH1	NM_001083111	CCACCCCAGAGGTGCAACCG	0.00182635	39
GNRH1	NM_001083111	CGTGGACGTGTTATTTACAC	0.00121757	26
GPD2	NM_001083112	GCAAAGCTGTTAAAGAAGTG	0.00149854	32
GPD2	NM_001083112	GTACAGCACCCAGAGGTCTT	0.00121757	26
GPD2	NM_001083112	TAACCTTTCTATCGTGGTAT	0.00187318	40
ZGPAT	NM_001083113	GGCCGGAACCGATGTGTATG	0.00135806	29
ZGPAT	NM_001083113	GGCTGGGTAGTCCCGCGAGC	0.000702443	15
ZGPAT	NM_001083113	TCGCAGTCATTGCTGTGAGC	0.00112391	24
PRF1	NM_001083116	CATCTGCCGAGTAGAGCTGC	0.00135806	29
PRF1	NM_001083116	CTCGGGGACTCAGGGCACAC	0.000702443	15
PRF1	NM_001083116	GAGGGCTGTCAGTGGGGAGC	0.00121757	26
PYDC2	NM_001083308	GATAAGACAACTCACAGAAT	0.00093659	20
PYDC2	NM_001083308	GCGTATCGCGTATCTAATGA	0.0015922	34
PYDC2	NM_001083308	TCTTTATATAGTCTAGGGAC	0.000515125	11
CHMP1A	NM_001083314	GCGCCTCCTTTACCTTTCCT	0.00238831	51
CHMP1A	NM_001083314	GGGACCCGGGCTTGCGTCGG	0.000421466	9
CHMP1A	NM_001083314	GGGGGCGGTGGGCTCACCCA	0.000468295	10
FGD3	NM_001083536	AAGAAAGTTACTGCTGCCCC	0.0015922	34
FGD3	NM_001083536	AAGGGGTTTCCTTGTGGTGA	0.000561954	12
FGD3	NM_001083536	ACCTCTGCCAGACTTTCTAG	0.00140489	30
FAM86B1	NM_001083537	CACCTCCTGACCCTATCCCC	0.0049171	105
FAM86B1	NM_001083537	GGGCCAAGATGAGCGTTAGG	0.00107708	23
FAM86B1	NM_001083537	TGCCCCGATGTCGCTTATCC	0.0020605	44
POTEE	NM_001083538	GCTGGGCTGGAATCCCCTGC	0.00093659	20
POTEE	NM_001083538	GGCCCTTTCTGGGGTGGGCG	0.00093659	20
POTEE	NM_001083538	GGGGTCGCCCAGGGGGGGCG	0.000187318	4
RABEP1	NM_001083585	GGAGCGCGGAGGGAGCGCGG	0.00280977	60
RABEP1	NM_001083585	GGGGAGGGTTTCGGCGGAGC	0.000702443	15
E2F5	NM_001083589	CAACAGCCCACTTTCAGTAA	0.00201367	43
E2F5	NM_001083589	CAGTAATACAACAATAGTAG	0.00140489	30
E2F5	NM_001083589	TTCTGTCCATTACTGAAAGT	0.000702443	15
TMEM214	NM_001083590	CTCAATGAACGTTCTCAGAA	0.000889761	19
TMEM214	NM_001083590	GGCCACGGCATTGAGAGACT	0.0012644	27
TMEM214	NM_001083590	TCCTCCCGGCCTCTTCGCCT	0.00177952	38
CELF2	NM_001083591	ATGAATTTGCAGAGTGCGCG	0.00201367	43
CELF2	NM_001083591	GTACTAATTTGATGCACACA	0.00140489	30
CELF2	NM_001083591	TTGCTACTCAGAATGGAAAG	0.00187318	40
ROR1	NM_001083592	CGGTCGCGGCTCCCGCGTCT	0.00103025	22
ROR1	NM_001083592	GCGTTGAGAGGCTGCAGCAG	0.0020605	44
ROR1	NM_001083592	TGCGAAGTCGGGGAGGGTGC	0.000749272	16
NAA60	NM_001083601	CAGGATGGCGGAGAGGGCTG	0.000515125	11
NAA60	NM_001083601	GGAGAACTTCGACCAATCAA	0.00112391	24
NAA60	NM_001083601	GGAGCTGCGGGAAAAGCCGC	0.000702443	15
PTCH1	NM_001083603	AAACACGGCCGCGGGGGGCG	0.00163903	35
PTCH1	NM_001083603	AATAATGTGTGCGGGGGCGG	0.00117074	25
PTCH1	NM_001083603	GCACAAGGTGGAGAAGCCGC	0.00295026	63
PTCH1	NM_001083604	CGGACCGGGACTATCTGCAC	0.00201367	43
PTCH1	NM_001083604	CGGCGTCGCAGTAGCTGGGC	0.0012644	27
PTCH1	NM_001083604	GGAAATCTGCTCCAGAGCGA	0.00173269	37
PTCH1	NM_001083606	AAATTGCCACCTTAAATTCG	0.00145172	31
PTCH1	NM_001083606	AGCCGCCTCTCCTTAGGGCC	0.00248196	53
PTCH1	NM_001083606	CAACTTTTCCTCCCCCGACC	0.00280977	60
PTCH1	NM_001083607	GGAAGGGCTCAGGCCGGCGC	0.000796102	17
PTCH1	NM_001083607	TAAAAAACAGCCGAGTGCAA	0.000608784	13
PTCH1	NM_001083607	TCCCCGGCGCGGCATTTCCC	0.00103025	22
NARF	NM_001083608	GCTCACTCCACGTACGGCGC	0.00117074	25
NARF	NM_001083608	GGCCAGGCCCCAGAGCCAAT	0.000515125	11
NARF	NM_001083608	GGGGGACCGGGTCCTTGCGC	0.00103025	22
HYKK	NM_001083612	AGACTACTGGATTTTTTTCC	0.000889761	19
HYKK	NM_001083612	CTCACTGTGAGAAGGCTGGG	0.00149854	32
HYKK	NM_001083612	GCAGCCTCCTAGGCGGGGCC	0.00107708	23
EARS2	NM_001083614	CTCTGGCCTCTGCCCCCTGG	0.000702443	15
EARS2	NM_001083614	GCGGCCGCAGCCGTCCAGGG	0.0012644	27
EARS2	NM_001083614	GCGTGGGATTTCGCGCTAGG	0.00215416	46
GRIA2	NM_001083620	CCCGGCACCCCGCACCACCG	0.00243514	52
GRIA2	NM_001083620	CGCGCGCCCCCTCCCCCGCA	0.00117074	25
GRIA2	NM_001083620	GGCGCTGAGAAAGCACAGCT	0.00135806	29
DFNB31	NM_001083885	AAGGATCCATGAATCCACCC	0.00154537	33
DFNB31	NM_001083885	AGGGGGAAAAATGCCTGCAA	0.000842931	18
DFNB31	NM_001083885	GATGGATAGTGTTGGGTCCA	0.00215416	46
STRN3	NM_001083893	CTATTTGGCGATTAAGCGTG	0.000842931	18
STRN3	NM_001083893	GCAGCCCGGGTCGCCGTTAG	0.00135806	29
STRN3	NM_001083893	GCGCCGGCGTAGGGTGAGGC	0.00107708	23
GP6	NM_001083899	AGGAGATAAGCGCGGCTCCT	0.000889761	19
GP6	NM_001083899	AGTCTCAATTAGGAAAGGCC	0.00196684	42
GP6	NM_001083899	CTGTACTGAGGAGCCGGCTA	0.00163903	35
BANK1	NM_001083907	ATGGAGTTTACAAGATAGCA	0.00117074	25
BANK1	NM_001083907	CTCAGTTCTGCTGCAGCACT	0.00145172	31
BANK1	NM_001083907	GTTATGTTTACTGTGAACAT	0.00238831	51
DNAAF2	NM_001083908	GCCTAGGCGGGCGGATCACG	0.000655613	14
DNAAF2	NM_001083908	GGGAGGAGGGGTAGAGATCA	0.00098342	21
DNAAF2	NM_001083908	GTGGAATAGGCCGGGCGCGG	0.000796102	17
GPR123	NM_001083909	GGAGGCAGGCGCGTAACCAT	0.00271611	58
GPR123	NM_001083909	GGCGGGCGGGCTCCTGCCGC	0.000702443	15
GPR123	NM_001083909	GGGACCGGGGCGGGCGATGG	0.00112391	24
WBP1L	NM_001083913	AGTCTCTCGCGTGTCTGGGA	0.00257562	55
WBP1L	NM_001083913	GATCAATGGACAAAGGGCAA	0.00154537	33
WBP1L	NM_001083913	GGCCAATGAAGCGCTGGAAC	0.00103025	22
CTBP2	NM_001083914	CGCGAAAGTGCACACAAGCG	0.00112391	24
CTBP2	NM_001083914	TAGGGAGTGCCCGCCGCGCC	0.00103025	22
CTBP2	NM_001083914	TCACTACAAATCGGCTCTCT	0.00135806	29
C1orf116	NM_001083924	AAAGAGCTCTTTAAAAAAGG	0.000374636	8
C1orf116	NM_001083924	GCTCTAAACAGGAAAGGGGA	0.00135806	29
C1orf116	NM_001083924	TAGGAGATGATTGGCTAAGA	0.00093659	20
ASRGL1	NM_001083926	CAACGCTAGGCTGTGCGCAG	0.00309075	66
ASRGL1	NM_001083926	CGAGGCGGACGGATCACCTG	0.000702443	15
ASRGL1	NM_001083926	TGTAATCCCAGCACTTTGAG	0.00154537	33
TCF4	NM_001083962	ACCGAAACGAAAATCTCCCC	0.00201367	43
TCF4	NM_001083962	TCGTTTCGGTAGTTTTGCGT	0.00524491	112
TCF4	NM_001083962	TTCTGTGACTTAAAAGGGAG	0.00220099	47
PLOD3	NM_001084	AGAAAGTGGCTGGCTTCCGT	0.00149854	32
PLOD3	NM_001084	GCAGCCCCTGGAGCTTCTCC	0.00248196	53
PLOD3	NM_001084	TGAAGATGCTGTGATCACAA	0.00163903	35
DDT	NM_001084392	CACGTGTGCCGGCTGATTTC	0.00210733	45
DDT	NM_001084392	GACAGGGTGGGTCCACTACC	0.00210733	45
DDT	NM_001084392	GGCGGAGACGATGGGACTTC	0.0015922	34
SERPINA3	NM_001085	TGTGCTTTTTTGACCTTTGG	0.00112391	24
SERPINA3	NM_001085	TTAGACCTACTCAAATAACC	0.00140489	30
SERPINA3	NM_001085	TTAGAGCTAGTCCCATAACC	0.00107708	23
MRAS	NM_001085049	AGGGTCGAGGCACCCGGCCC	0.00145172	31
MRAS	NM_001085049	TAAGGAATGCGCGGCGCGCT	0.0015922	34
MRAS	NM_001085049	TCTATTTTTAGCAGGCGCTG	0.000655613	14
MZT2A	NM_001085365	CGTCCCTGATAGACTTGCAT	0.00262245	56
MZT2A	NM_001085365	GACTGCAGGGGCCAGCTGCT	0.00098342	21
MZT2A	NM_001085365	GGCGCGCTAGGCGTCGGGAG	0.00093659	20
ZNF655	NM_001085368	ACTTCCGGCGACGGAGTGCA	0.00234148	50
ZNF655	NM_001085368	CCACCGAGAAGCGCCGGCCT	0.00201367	43
ZNF655	NM_001085368	GGGGCTGTCTACAGCGGCCC	0.000702443	15
C11orf83	NM_001085372	GGACCCTGTGTCCTCAATTC	0.00154537	33
C11orf83	NM_001085372	GGATCTCAGGTTTAGCTGAG	0.000515125	11
C11orf83	NM_001085372	TTGAGGTGTCCAAGAAGTGC	0.00154537	33
C1orf226	NM_001085375	GTGGTGACTCCAAGGTAAAG	0.00103025	22
C1orf226	NM_001085375	TGGGCTTGGCCCCTTTACCT	0.00187318	40
C1orf226	NM_001085375	TTTCTTTACTCCAAAGGGCG	0.000702443	15
MCC	NM_001085377	CATAAAAAGGCCAGTCATTC	0.00149854	32
MCC	NM_001085377	TACAGAACCCGGAACAATCC	0.00196684	42
MCC	NM_001085377	TTGACACCTGTCAAGAAACC	0.00117074	25
PSAPL1	NM_001085382	CGGCTCCTAGGAAGCCCTCC	0.000702443	15
PSAPL1	NM_001085382	GCTTCATTCACGTATCAGCT	0.00149854	32
PSAPL1	NM_001085382	TCCAGGCACTCCAAGAGCAA	0.000842931	18
ZNF154	NM_001085384	AGGTTGGTGCAAAGGGTCCC	0.000889761	19
ZNF154	NM_001085384	TGGAGTAAAAGCGAAGCTCC	0.000608784	13
ZNF154	NM_001085384	TGTAGTTTTCATAGATCCCG	0.00117074	25
TLX1NB	NM_001085398	ACTCTGGGACATCAATCACC	0.00220099	47
TLX1NB	NM_001085398	CCCGGTGCAAGAGAGCTTCG	0.000889761	19
TLX1NB	NM_001085398	TTTCGACTGGGTCTCTCCAT	0.00103025	22
RELL1	NM_001085399	GGATCAGGCTGAGGTGGGCG	0.00112391	24
RELL1	NM_001085399	GTCGGGGGCGGAGCCATGAG	0.00149854	32
RELL1	NM_001085399	TGCCGGCTTAGGTGGAGCCC	0.00093659	20
C6orf201	NM_001085401	AGGGGTGGGAGTCGGGCCCG	0.00145172	31
C6orf201	NM_001085401	CAGAGAGACCTTCCGGGGCC	0.00107708	23
C6orf201	NM_001085401	GCAGCCCGGTCGGCAGTGCA	0.00154537	33
NADK2	NM_001085411	ACGTACCCAGGCGTTGACGA	0.00201367	43
NADK2	NM_001085411	CGCGAAGTTAGAGGCCCGGG	0.00093659	20
NADK2	NM_001085411	CGCGTGGGCCACGCACGTCC	0.00266928	57
PLSCR5	NM_001085420	ATGGGTGCAGCACACCAACA	0.00145172	31
PLSCR5	NM_001085420	GAGAGGGGAGGGATAGCATT	0.00131123	28
PLSCR5	NM_001085420	TGGGGTGGGGGGAGAGGGGA	9.3659e-05	2
ARSA	NM_001085427	ACAGCCTCAGGCGCACACGG	0.00135806	29
ARSA	NM_001085427	GGGAGCTTCCTCTGCGCGGT	0.000374636	8
ARSA	NM_001085427	TGCGGTCTTGAAACGGGCTC	0.00145172	31
TMEM213	NM_001085429	TAGAAGGGAAGCCAAACCGT	0.000655613	14
TMEM213	NM_001085429	TATTTGCGCTCAGGGGAGAA	0.000749272	16
TMEM213	NM_001085429	TGTCCTTATTGAGAAACAAG	0.00121757	26
C17orf67	NM_001085430	CGGCGAGCCCCGTGGCTGGG	0.000234148	5
C17orf67	NM_001085430	GGAGACGGACCGGCCTGAGG	0.00145172	31
C17orf67	NM_001085430	GGAGCCAGGGCTGACGGGCG	0.000515125	11
C2orf54	NM_001085437	GCACGGCCCCTGTCCCAGCC	0.00131123	28
C2orf54	NM_001085437	GCTCTCTCATCTTAGGCCCA	0.000842931	18
C2orf54	NM_001085437	GGGCAGGCGGGGGCTGGGTT	0.00112391	24
CCDC173	NM_001085447	CTGAACCCGCAGGAGCGTCA	0.000749272	16
CCDC173	NM_001085447	GGCGCCTGCGCTTGCGAGCT	0.000655613	14
CCDC173	NM_001085447	TTGTGAGTGGGGCTGCCGAG	0.000561954	12
LNP1	NM_001085451	AATGAGCGAGCGAGCACGCT	0.00168586	36
LNP1	NM_001085451	AGAGAGCGGACGACAGAAAA	0.00149854	32
LNP1	NM_001085451	CCAGAGGTCACCGGAAGCCC	0.00117074	25
SPATA31A1	NM_001085452	CTAGAAGGTGGGATGGTGGA	0.00107708	23
GIT1	NM_001085454	CAGGCCCTGCCCACAGGGGG	0.000561954	12
GIT1	NM_001085454	CGGCCGCGCCCCCTAGAGAA	0.000421466	9
GIT1	NM_001085454	GGGGGCGGGGGCGCTTAAAG	0.000749272	16
KRTAP24-1	NM_001085455	GATGGTCAAAGTGGTGATTA	0.00154537	33
KRTAP24-1	NM_001085455	GCAACATCTCATTAGTGTGT	0.00323124	69
KRTAP24-1	NM_001085455	TGTGAAAACATTAGCCTCTG	0.000889761	19
FOXN3	NM_001085471	CCGGTCTGCAGCCCGCACCG	0.00229465	49
FOXN3	NM_001085471	CTAGGACCCAGCAGGGCTCC	0.00201367	43
FOXN3	NM_001085471	GGGCGAGGCCGCCACCCTCT	0.0012644	27
FOXD4L6	NM_001085476	GAGGTGGGAAGGAAGGTAGA	0.00112391	24
FOXD4L6	NM_001085476	GAGTCAGGGAGAGCATCTTG	0.00299709	64
FOXD4L6	NM_001085476	TGACAATATTCCCAGGCTTC	0.00140489	30
FAM162B	NM_001085480	AGCCTGCCTCTGTTTGAAAC	0.00309075	66
FAM162B	NM_001085480	AGTAGAAATGTATTCCCGCC	0.00243514	52
FAM162B	NM_001085480	GGAATCAAAGGCTAAAAGCC	0.0012644	27
MAP1LC3B2	NM_001085481	CTTTCTCAGCAACAGCGACG	0.000889761	19
MAP1LC3B2	NM_001085481	GAGGCGAGACAGCTGCACCT	0.00131123	28
MAP1LC3B2	NM_001085481	GCTGCAAAGGATGCGTAGGA	0.000749272	16
MYSM1	NM_001085487	CAGAGCAAAGGCGCCCCCAG	0.00135806	29
MYSM1	NM_001085487	GTTAGAAAGGACCAAGCCCC	0.00192001	41
MYSM1	NM_001085487	TGTTGACATGTAGAGACCTT	0.00238831	51
TMEM150B	NM_001085488	GAGTTTCGCTCTTGTTGCCC	0.00276294	59
TMEM150B	NM_001085488	GCGCCATTGCACTCCAGCCT	0.00140489	30
TMEM150B	NM_001085488	TTGTGGTTGGTGGTGGGGAC	0.00201367	43
AADAC	NM_001086	ACTCAATACATGCTGTTTAT	0.0020605	44
AADAC	NM_001086	GCACTTAACATGACTGTATC	0.00215416	46
AADAC	NM_001086	TCATGTTAAGTGCAACTTCA	0.0015922	34
C17orf89	NM_001086521	AATTGCGGGGGCTCGAGGCC	0.000796102	17
C17orf89	NM_001086521	GTCCTAGTCTGTCTGTGCTC	0.00220099	47
C17orf89	NM_001086521	TTCGTAAACAATTGGAGCCT	0.0015922	34
AAMP	NM_001087	AGTCAGGTGGGGCGGAGTTT	0.00187318	40
AAMP	NM_001087	GGCATTGGAAGATGGGGCCG	0.000421466	9
AAMP	NM_001087	TGTTTCCCTCCAGTTGGGGG	0.00149854	32
AANAT	NM_001088	AGAGCGTGGGGCTAAGCCTC	0.000655613	14
AANAT	NM_001088	CTGACTGAGGCCCCAGGGTT	0.00163903	35
AANAT	NM_001088	TGGTAATCCCTTCTGTGCCC	0.00196684	42
ABCA3	NM_001089	ACATGCAGGGGGCACCGCGC	0.00098342	21
ABCA3	NM_001089	GAGCGCCCTCTGCCGGGCAT	0.00112391	24
ABCA3	NM_001089	TCAGCCACCCTGCGAGTACG	0.00238831	51
C5orf49	NM_001089584	CAAATAAGAAACGACACACG	0.00131123	28
C5orf49	NM_001089584	CTAGCTGCCTTTCAAGCTCT	0.0012644	27
C5orf49	NM_001089584	CTGTAACTGCTAGCCACACG	0.00229465	49
UQCRHL	NM_001089591	AGTGACACTTTAATACTTTC	0.00145172	31
UQCRHL	NM_001089591	ATAAAGAGAAGTTTCTGGCC	0.000655613	14
UQCRHL	NM_001089591	GAGATGATTGTTAAGAGCTC	0.000796102	17
AOC1	NM_001091	ACTTGTCTGGAAACAGACTC	0.00196684	42
AOC1	NM_001091	CCTTCCACAAGAATTTGCCT	0.00098342	21
AOC1	NM_001091	GCCTCTGTGGGCAGCTACAG	0.00103025	22
ABR	NM_001092	CGGGTCGGGAGCCCCAGGCC	0.000842931	18
ABR	NM_001092	GAGCGGGCTGGACTAGGTCC	0.000702443	15
ABR	NM_001092	GCGTCCTCGCCCGGCGAAAG	0.00117074	25
ACACB	NM_001093	CTCCCTGCTCTGCCTGAAAC	0.00229465	49
ACACB	NM_001093	GACATATTCCTTCACCCCTC	0.00163903	35
ACACB	NM_001093	TACTGGACGAGGGGAGAGAT	0.000842931	18
MEX3A	NM_001093725	AGGGGAGGGGAGAGGAGAGG	0.0012644	27
MEX3A	NM_001093725	GGGAGGGGGGAACAAAGAAC	0.000515125	11
MEX3A	NM_001093725	GGGAGGGGGGCTTAGGGGGA	0.000140489	3
CCDC102B	NM_001093729	AAAGGGAAACGGAGCCGACC	0.00131123	28
CCDC102B	NM_001093729	CTCCCGCGCATAGCCGGAGA	0.00154537	33
CCDC102B	NM_001093729	GCGGTGCTTCTCTTCCGCTC	0.00149854	32
DYTN	NM_001093730	AGGCATTGTAATTTTAAGAG	0.00248196	53
DYTN	NM_001093730	GTCATCATGGTATTAGTTTC	0.000796102	17
DYTN	NM_001093730	TGAGAAGCGTGGTCAGTATC	0.00112391	24
TRAPPC13	NM_001093756	CTGGCTGGTTTGGATTCGAG	0.00140489	30
TRAPPC13	NM_001093756	GGAAAAATCATTAAAGGATC	0.000702443	15
TRAPPC13	NM_001093756	GGACAAAACGATTAAAGTTT	0.0028566	61
TXNRD1	NM_001093771	CAGGAAAGAACGGTCGCTAA	0.000796102	17
TXNRD1	NM_001093771	TAGCCCGTGTATCTTCTTCA	0.00220099	47
TXNRD1	NM_001093771	TGGAAAATGCAGAAATGGAA	0.00103025	22
KIT	NM_001093772	CCCGGGCGGGCGCGAGGGAG	0.00093659	20
KIT	NM_001093772	CGCTTCTTCCCGGCGGCGTC	0.00121757	26
KIT	NM_001093772	TTAACACGTCGAAAGAGCAG	0.0012644	27
ASIC2	NM_001094	AAACAAGTCGCTGAGCAGCT	0.00257562	55
ASIC2	NM_001094	CCCCCAGGATGGTTAACATG	0.00131123	28
ASIC2	NM_001094	GGCATTATGCGCTGGTTAAC	0.00280977	60
ACLY	NM_001096	GAGGCGGTGGATGGGCCAGC	0.00107708	23
ACLY	NM_001096	GGGGCCCCGGGTGGGGAGAT	0.000234148	5
ACLY	NM_001096	TGGCTTGGCTCCGCCCCACG	0.00107708	23
ACR	NM_001097	CTCCCCCACCACCAGGATGA	0.000889761	19
ACR	NM_001097	GACTTCTTGACTTCCTGCAT	0.00351221	75
ACR	NM_001097	TAAGGCGAGGGGCTCTTACC	0.00121757	26
XAGE1E	NM_001097604	ACTCACTCCATGACCGGGCG	0.0165777	354
XAGE1E	NM_001097604	CGAGGATGGTCTCGATCTCT	0.015922	340
XAGE1E	NM_001097604	GCGGAGGCGGGTGGATCATG	0.0128313	274
XAGE1E	NM_001097605	GAACCCACACACAGAGAGGA	0.0161562	345
XAGE1E	NM_001097605	GGATTCCAAAGTCGTTAATG	0.0160625	343
XAGE1E	NM_001097605	GGGCAAGGCGGGATAAGGAG	0.00950639	203
LOC653486	NM_001097610	CCCGGCAGCCAGCTTAGATG	0.000889761	19
LOC653486	NM_001097610	GTGCCAAGCAGCAACAGGCA	0.00093659	20
LOC653486	NM_001097610	GTGGCTGTGTGACAGGTGGT	0.00135806	29
KNCN	NM_001097611	AGGACTGCAGATAAATCCCA	0.000655613	14
KNCN	NM_001097611	CTTGTTGGCGCTCCAACTTC	0.0015922	34
KNCN	NM_001097611	TTTCTGGGCAGTAAGATGAT	0.0012644	27
GPR89A	NM_001097613	GGTAGGGCCTGAGAGCTAAG	0.000608784	13
POLR2J3	NM_001097615	CATGCCGGGGTGCGGGGTGG	0.000561954	12
POLR2J3	NM_001097615	CGCATGCTCAGAGCGCCGGC	0.00093659	20
POLR2J3	NM_001097615	CTTTCCCCGTGGGCGCTTTT	0.00107708	23
GPR89C	NM_001097616	AATCATTGACTGTTTACTCT	0.00416783	89
GPR89C	NM_001097616	GAGATCACTCTGAAGCATAT	0.00280977	60
GPR89C	NM_001097616	TCAGAGTGATCTCTTTTATT	0.00416783	89
TMEM184A	NM_001097620	CTAATGGTACAGGGTTTCTC	0.000561954	12
TMEM184A	NM_001097620	GCGGCAGGCACACAGCACTG	0.00098342	21
TMEM184A	NM_001097620	GTGACAGGAGTCCTGAAATG	0.000796102	17
OCM	NM_001097622	CAGGAGAATCACTTGAGCCC	0.00093659	20
OCM	NM_001097622	CAGGTGCGCACTACCATGCC	0.00196684	42
OCM	NM_001097622	CCCAGCTACTGGGAAGGCTT	0.00168586	36
GCNT1	NM_001097634	ACCTTAACAAATCCTGATGC	0.00318441	68
GCNT1	NM_001097634	GTAATTCCAGTGGGTAGCAA	0.00140489	30
GCNT1	NM_001097634	GTTCCATAAGTAATTCCAGT	0.00262245	56
GCNT1	NM_001097635	ACATGGAAGGATACCTGAGC	0.00182635	39
GCNT1	NM_001097635	AGAACCAAGTTTCCACTACA	0.00187318	40
GCNT1	NM_001097635	AGCAGGTTGCCGCTACTCGC	0.00131123	28
GCNT1	NM_001097636	AAAGCGACCACGGGGAGCTT	0.000889761	19
GCNT1	NM_001097636	GATAGAGGTGTGGAGTGGGG	0.000842931	18
GCNT1	NM_001097636	TGAGCAACAAATTCAGCTTC	0.00107708	23
GJB1	NM_001097642	GAGAGACAGATCACATAGCC	0.00149854	32
GJB1	NM_001097642	TGGGACAAGGCAGTGACTCC	0.00173269	37
GJB1	NM_001097642	TTGATCCTCTGAGCTCCCTA	0.00201367	43
TAS2R30	NM_001097643	AAATCACCATGGCATGCTAA	0.0015922	34
TAS2R30	NM_001097643	ACTTATCCATTAGCATGCCA	0.00098342	21
TAS2R30	NM_001097643	GGTGATTTCTGACTTGACAC	0.00248196	53
ACO2	NM_001098	CCAGAACCCTGTGAACGCAA	0.00149854	32
ACO2	NM_001098	GCAACGAACAGACACGCAAG	0.000842931	18
ACO2	NM_001098	TGAAGGCGAGGCCTCCCTAG	0.00107708	23
BSX	NM_001098169	CACAGAGACCCAACCTACCC	0.000796102	17
BSX	NM_001098169	GAGCCTCGGAGGGTGGTTGC	0.00135806	29
BSX	NM_001098169	GAGGCAAGAAGACAAGCTCC	0.00107708	23
PRDM7	NM_001098173	CCTGAGCACTACCCAGAACA	0.00121757	26
PRDM7	NM_001098173	GGGGTGCTCGAGACCTCACC	0.0012644	27
PRDM7	NM_001098173	GGTGTTCAGAGCAGGAAGAC	0.0012644	27
ENTPD1	NM_001098175	ACCTTAAACTCTTGGCCCCA	0.00154537	33
ENTPD1	NM_001098175	GGAATCTTGCTTTGTTCCTA	0.00187318	40
ENTPD1	NM_001098175	TTAAAATTAGCCAGGTATGC	0.00107708	23
GPER1	NM_001098201	AAAAAGGGCCAGCAAAAAAA	0.000187318	4
GPER1	NM_001098201	TGAGCTGATTGCCAAAGTGT	0.00112391	24
GPER1	NM_001098201	TTCTACTAGACTTGTTTTTG	0.0015922	34
HIC1	NM_001098202	GGCCGGGGGCTGTCAACCCT	0.000749272	16
HIC1	NM_001098202	GGGGAAGTGATACGGAGGAG	0.00117074	25
HIC1	NM_001098202	TGCCCGCCCTGGCGCCGCCC	0.00266928	57
HNRNPF	NM_001098204	GATCCCTCTGACTGCCCCTG	0.00140489	30
HNRNPF	NM_001098204	GCGGTGGAGGCGGACAAGCG	0.000842931	18
HNRNPF	NM_001098204	GGACGTTTCTGGAGAGGAGA	0.000608784	13
HNRNPF	NM_001098205	AGTAGGGCCTAGTCGGGGCC	0.000749272	16
HNRNPF	NM_001098205	CCCGGCTCAGCCCTTTGCCC	0.00182635	39
HNRNPF	NM_001098205	GCTTCTGTTTCCTGGTGTCC	0.00112391	24
HNRNPF	NM_001098206	CTCGGGAGGCTGAGGCGGGA	0.00107708	23
HNRNPF	NM_001098206	GGTCGCTTGCTCTGAGGTCG	0.0020605	44
HNRNPF	NM_001098206	TGTGCCACTGCATTCCAGCC	0.00192001	41
HNRNPF	NM_001098207	AGCCAGGCGCGAGCGCGACC	0.00149854	32
HNRNPF	NM_001098207	ATTTCTCCGAGTTCTCCCGA	0.00313758	67
HNRNPF	NM_001098207	TGGCACTCTGGACTTTCCCC	0.00107708	23
HNRNPF	NM_001098208	AGCGCTAGCTTGGCGGGCCG	0.000702443	15
HNRNPF	NM_001098208	CGCTCTCGCCCTCAGGGCCC	0.00201367	43
HNRNPF	NM_001098208	GGGCGACGGCAAGGTGGGGT	0.00177952	38
HRH1	NM_001098211	CTTTATAAGGGTTGTAATTG	0.00112391	24
HRH1	NM_001098211	TGCAGAGTTCAGCGAAGCCC	0.00103025	22
HRH1	NM_001098211	TGGGTTGTGGTCGGGTGCGG	0.0012644	27
HRH1	NM_001098212	CAGCGGGGAAGGCGGGGACC	0.00149854	32
HRH1	NM_001098212	CGCGGGTGGGCCCCTCGGAG	0.000702443	15
HRH1	NM_001098212	GCGCGTGGAACCGGGTGCGG	0.000796102	17
HRH1	NM_001098213	CACGGTAAGGGTTCCGGTTA	0.00098342	21
HRH1	NM_001098213	GCAGGAGCTGGGAGTTTGCT	0.00103025	22
HRH1	NM_001098213	TTGGACACACAGGCCTGCCT	0.00121757	26
LIG4	NM_001098268	AGGAGCTCCGGGCTAGACCG	0.000889761	19
LIG4	NM_001098268	GAGCCGGCGGGGGCATTTGC	0.000468295	10
LIG4	NM_001098268	GCGAGCTGTGGCCCCACTTC	0.00238831	51
MGAT3	NM_001098270	AGCAGGCTGCAGAGGGGGCA	0.0012644	27
MGAT3	NM_001098270	GTGGTGGCCTGGGGATCTCA	0.00135806	29
MGAT3	NM_001098270	TGCGGCTGCACTGCTAGGCT	0.00210733	45
PRAMEF15	NM_001098376	GGAGAGCCAAAAACCCAATC	0.00215416	46
PRAMEF15	NM_001098376	TGACTCAATCCATTAATCTG	0.00304392	65
ZBTB21	NM_001098403	CCTCGCGGCGCAGGGGGACG	0.00243514	52
ZBTB21	NM_001098403	TCCATGAGGGGAGCCTGCGG	0.00121757	26
ZBTB21	NM_001098403	TTCGGCGCGCGGCTCCGGGC	0.00098342	21
GAGE12F	NM_001098405	CTGAACCCCACCCCCAACCC	0.0069776	149
GAGE10	NM_001098413	AAGATGGAGTGAGTTTTGAG	0.0015922	34
GAGE10	NM_001098413	CTCGATTCCCATCCCCACTG	0.00149854	32
GAGE10	NM_001098413	GCATAGGAAACAGCAGAGGG	0.00121757	26
SMARCD2	NM_001098426	CCGCCCCTCCGACGAAAGGC	0.00163903	35
SMARCD2	NM_001098426	GCGCGCGGAAGCGCCGAGTG	0.00149854	32
SMARCD2	NM_001098426	GGCTCTGAGGTCGGCAGTTA	0.000842931	18
GRSF1	NM_001098477	CTGGAGGCCACGCGTCTGGG	0.000468295	10
GRSF1	NM_001098477	GCTGCTGCTCGGGGCCGCCG	0.00098342	21
GRSF1	NM_001098477	GCTGGCGGGGCCTCCCGCTG	0.00154537	33
HLA-F	NM_001098478	CCCAACCCCAGACACCGCCT	0.00192001	41
HLA-F	NM_001098478	GAGCCCTTGAGAGCCACTCC	0.00337173	72
HLA-F	NM_001098478	GGGCAAAGTCCCAGGGCCCC	0.00103025	22
SLC4A4	NM_001098484	ACTACTTGGGCGCGGGTGAC	0.00135806	29
SLC4A4	NM_001098484	CCGGCGCAGACAACTTCCCG	0.00098342	21
SLC4A4	NM_001098484	GCCTGGGTGGGTGCGCGCTC	0.000327807	7
ZNF419	NM_001098494	ATGATAGATGATGATGGAGA	0.00117074	25
ZNF419	NM_001098494	GCCTCCAAACTTCCAGGAAG	0.00135806	29
ZNF419	NM_001098494	GGAGATGGAGATAACGGAAT	0.00098342	21
SGSM1	NM_001098498	CTTCCCCGCCCTAGGGAAGA	0.000515125	11
SGSM1	NM_001098498	GAGGGACGCGGGCGCTGGCG	0.000796102	17
SGSM1	NM_001098498	GGAGGTTGGGGGAGCCTGAG	0.000889761	19
KIAA1217	NM_001098500	AGGGTGGGGTGCAGGGAGTG	0.000468295	10
KIAA1217	NM_001098500	CACGCGCGCGTGTGCCCTGC	0.00098342	21
KIAA1217	NM_001098500	GGACGGATGGGAACCGCGTC	0.000468295	10
CHCHD4	NM_001098502	AATGAGGTACTGCAATGTCC	0.00323124	69
CHCHD4	NM_001098502	TAACTGCAGTAAGTCCCGCT	0.0015922	34
CHCHD4	NM_001098502	TCCTGGAAACTATACGGTCC	0.000702443	15
PTPRJ	NM_001098503	CCGCAGCCGCCGGGCCGGCC	0.00117074	25
PTPRJ	NM_001098503	CGGCCGCGGATCCCCTCCCG	0.00131123	28
PTPRJ	NM_001098503	CTCGGAGGGGGCGGGGGCAG	0.000796102	17
SGSM2	NM_001098509	CTGCCGCCCCTAGGCGCGCA	0.00131123	28
SGSM2	NM_001098509	GACCCCCGTGGCGCGCGCCC	0.00220099	47
SGSM2	NM_001098509	GCAACGCACCCGCTCCCGCA	0.00421466	90
PRKG1	NM_001098512	CAACTCGGCTGTCGGTGGGG	0.000655613	14
PRKG1	NM_001098512	GTGGCGCGCGCGTATTCTCA	0.0015922	34
PRKG1	NM_001098512	TGACTAGGAGAGGGGGACGA	0.000889761	19
C16orf89	NM_001098514	AAAGATCTAGCCTGTGAGCC	0.00238831	51
C16orf89	NM_001098514	AGGGTCTCATTCTCTTGCCT	0.00173269	37
C16orf89	NM_001098514	TTCAGAGCTTTTGGATTTCT	0.00135806	29
MRGPRF	NM_001098515	ACAGCCGGTGCTCCCTCTCC	0.00112391	24
MRGPRF	NM_001098515	ATGTGAGGGAGATGAACAGC	0.0015922	34
MRGPRF	NM_001098515	GCCTGCCCCGAAATGCCCAC	0.00248196	53
GPR116	NM_001098518	AAACAAGTCTGTCCACTTGG	0.00145172	31
GPR116	NM_001098518	AAAGTGAGAACTAGGGGCAT	0.00173269	37
GPR116	NM_001098518	GGAGAGGTTTCCAGATAAGA	0.000468295	10
LRRC43	NM_001098519	CTAAGTGCGGCAGCTCCCGC	0.00149854	32
LRRC43	NM_001098519	TATAAAAATGGGATAACAGC	0.000842931	18
LRRC43	NM_001098519	TGGGGCCAGGCTGTCTGATC	0.0020605	44
HTATIP2	NM_001098520	GCCGCGACCCTTCCTAAGTT	0.00346538	74
HTATIP2	NM_001098520	TGACCCCGAGAGCACGTGCG	0.00112391	24
HTATIP2	NM_001098520	TGAGGGAAAACGCGGGAAGA	0.00135806	29
HTATIP2	NM_001098521	CAAGTCTACTAGCTGGCGCC	0.00215416	46
HTATIP2	NM_001098521	GGACCATTGAAGATCAAGTC	0.00327807	70
HTATIP2	NM_001098522	GCCTACCCGGCTTGGTCTTC	0.00266928	57
HTATIP2	NM_001098522	GGGACCTGGAGACGAACTCC	0.000796102	17
HTATIP2	NM_001098522	TCCGTCGCCTCCAACCCCCC	0.00224782	48
HTATIP2	NM_001098523	CCACAAGCTGCTGGCATCAC	0.00168586	36
HTATIP2	NM_001098523	CTCAGGTGCGGGCGATGGCC	0.00098342	21
HTATIP2	NM_001098523	GGCATACCCCACGGTATCCC	0.000749272	16
CKAP2	NM_001098525	AGGTTGACAAACAACCGAGA	0.000702443	15
CKAP2	NM_001098525	CTATGTCGTGGGGACTGAGC	0.00177952	38
CKAP2	NM_001098525	CTTGAGACCCTCACAGTCCT	0.00379319	81
RFPL2	NM_001098527	CTGGTTGGGGGCGCTACCCA	0.000796102	17
RFPL2	NM_001098527	GGCGGGTTGGATGCTATGTG	0.00103025	22
RFPL2	NM_001098527	GTATGGGACATTATCGGGGG	0.000515125	11
RAPGEF3	NM_001098531	AGACACCCCCAGCCGGGAAG	0.00121757	26
RAPGEF3	NM_001098531	CGGGAGGAGAAATGCAAACA	0.00140489	30
RAPGEF3	NM_001098531	TGAGTCACTGCGGCCTCACC	0.00243514	52
RAPGEF3	NM_001098532	AGGTGGGGTCAGGGTTGAGG	0.00107708	23
RAPGEF3	NM_001098532	GACACGGTGGGGAGTTTGGG	0.00107708	23
RAPGEF3	NM_001098532	TTGAAAAGAAACATGAAGGT	0.000561954	12
BAG6	NM_001098534	AAAAGTAAAGCTTGGGGACC	0.00154537	33
BAG6	NM_001098534	AAACTCACTGTTTGGGGCTG	0.00103025	22
BAG6	NM_001098534	CGATACTTCCGGCTCCCCCC	0.00140489	30
RFPL3	NM_001098535	AAAGTTCGAGACCAGCCTGA	0.0036527	78
RFPL3	NM_001098535	CAAGGTGGGTGGATCATCTG	0.00117074	25
RFPL3	NM_001098535	CATAAGAATTAGGAGCTGAG	0.00121757	26
USP5	NM_001098536	CTCTACGTGCGCTCCCGCCC	0.0020605	44
USP5	NM_001098536	GCCAATGAGAAGCGCTCCTA	0.00098342	21
PNPLA7	NM_001098537	AGGGGGTGGATCCGGCGTGT	0.00163903	35
PNPLA7	NM_001098537	CGCTGGGGAGTGGGTGCAGC	0.00145172	31
PNPLA7	NM_001098537	GGGGGTGGATCCGGCGTGTA	0.000561954	12
PRR4	NM_001098538	GACGCATTCAACTTTATGAG	0.00098342	21
PRR4	NM_001098538	TGTGGTGGTAGGATGTGGTT	0.00098342	21
PRR4	NM_001098538	TTTTGGGATTTTAGCCCAGC	0.000842931	18
HPSE	NM_001098540	AATCACCCACACCCACTTGA	0.00510442	109
HPSE	NM_001098540	GGGAAAGCGAGCAAGGAAGT	0.00135806	29
HPSE	NM_001098540	GTGAACGTGACCGCCACCGA	0.00229465	49
TMBIM6	NM_001098576	CTGGGAGTGAGAAATGGAAA	0.000842931	18
TMBIM6	NM_001098576	GTACGTCTGAACCTAGTACT	0.00201367	43
TMBIM6	NM_001098576	GTGGCAGTAGCTTCCTTCTG	0.00266928	57
RPL31	NM_001098577	GAAGCGGGACCTCAAGCTCG	0.000608784	13
RPL31	NM_001098577	GATTCCTTCTGGCTCCGCGA	0.0020605	44
RPL31	NM_001098577	GCGTCCCTTCTCTAAGTCTT	0.00224782	48
MRVI1	NM_001098579	CTCCTCAAAGCTGTAGCTAA	0.00112391	24
MRVI1	NM_001098579	GAAGCACATTTCTCCCTTCT	0.00309075	66
MRVI1	NM_001098579	GTAAACACAGCTATCCCAGA	0.00093659	20
SIGLEC14	NM_001098612	AGTGCTGCAGCTATGGGACC	0.00117074	25
SIGLEC14	NM_001098612	CGCCGATGGTGAAGATACTG	0.00103025	22
SIGLEC14	NM_001098612	TCTAGACTCCTGAGGTCACC	0.0020605	44
PUS7L	NM_001098615	ACGTGGAGTTTCTCACTTTG	0.00276294	59
PUS7L	NM_001098615	CCCATCGGGGAAGTGGGGCG	0.00187318	40
PUS7L	NM_001098615	TTCATCTTGGCGCCTCCAGG	0.00257562	55
C1orf43	NM_001098616	CGCGGCCCGGGGTGTCAGTG	0.00093659	20
C1orf43	NM_001098616	GGAATCTTATATCACGTGAC	0.00093659	20
C1orf43	NM_001098616	GGAGGAGACTGAGGTAAAGT	0.000655613	14
TMEM251	NM_001098621	ACCTGTTTTGGTCTCGCTCG	0.00112391	24
TMEM251	NM_001098621	CCGGGCTGGAGCCGGAGCTC	0.00168586	36
TMEM251	NM_001098621	GGAAGCTGCGCGGCGGGCGG	0.00112391	24
NANOS3	NM_001098622	AAGGAAGGGGCAGCAGAGAG	0.00117074	25
NANOS3	NM_001098622	CGACCCTCCTTTTACCTCCA	0.00463612	99
NANOS3	NM_001098622	GACTCCCAGGCTCCAGAGAG	0.00154537	33
MID1	NM_001098624	ATGGCATTGTCACCAAGCAG	0.00149854	32
MID1	NM_001098624	CAATAGCAAAAATGAGTCTG	0.00103025	22
MID1	NM_001098624	GGCAATTTTTTTTTCTGGAG	0.000749272	16
ZNF98	NM_001098626	CACTCAGGGCGTGAGGGCGA	0.000374636	8
ZNF98	NM_001098626	CGTTAACAAGTCAGAGACGC	0.00107708	23
ZNF98	NM_001098626	GAAGAAAGACTGACAGCCGA	0.00112391	24
IRF5	NM_001098627	AGGTTGGAAATTTGGTCTGG	0.0012644	27
IRF5	NM_001098627	GTCTGGTTTCTGAGTTGTCC	0.000842931	18
IRF5	NM_001098627	TGCGGGGAACAGCTCTGGGT	0.000421466	9
IRF5	NM_001098630	CGGAGTGGATTCGCGGGGCG	0.000421466	9
IRF5	NM_001098630	GACGGCGCGGTGCCCTAGAC	0.00145172	31
IRF5	NM_001098630	GCAGTTGCCAGGTCAGTGCG	0.000749272	16
AKT1S1	NM_001098633	GCAGACGCTGAAGGTGGATC	0.00248196	53
AKT1S1	NM_001098633	GCCTGCGCACTCTCCGTAGC	0.00149854	32
AKT1S1	NM_001098633	TCAGAAGGGGGTTATTCCAC	0.00107708	23
RBM47	NM_001098634	AAATTTCAGGGCAGATTTAC	0.00243514	52
RBM47	NM_001098634	CGGTGTTGGGAGTAAAAATC	0.000515125	11
RBM47	NM_001098634	GTTTGGTGAGTTTAAGGGAA	0.00121757	26
SEZ6	NM_001098635	AGGGTGGCATGCTTGGCTGG	0.00117074	25
SEZ6	NM_001098635	GCCCTACTCATGTGGGCACA	0.000796102	17
SEZ6	NM_001098635	TGGGCAGCGCAGAAGGGCAG	0.000655613	14
RNF169	NM_001098638	AGGCTTCTGTGAGCCCAAAG	0.0015922	34
RNF169	NM_001098638	GGGTTCTCCTCAGACCTGAT	0.00117074	25
RNF169	NM_001098638	TATTAATGAAGTATCCCCTC	0.00117074	25
SFTPA2	NM_001098668	CATTTCCCTGCAGAACACTC	0.00196684	42
SFTPA2	NM_001098668	CTCAGGCTGCAGGAATACTT	0.00140489	30
SFTPA2	NM_001098668	CTGTTCTCCAAGCAGGAAAT	0.000702443	15
RASGRP2	NM_001098670	CGCAGGGACCGCCGCGTGCG	0.00140489	30
RASGRP2	NM_001098670	GCGAGAGGGAGCCCCCGGTG	0.000702443	15
RASGRP2	NM_001098670	GGGTGGCGCAGCCGGCGGTG	0.000655613	14
RASGRP2	NM_001098671	AGTGAGTATGTGTAGGGCCG	0.00121757	26
RASGRP2	NM_001098671	ATCTGGGAGTGAGGGGAGTC	0.00168586	36
RASGRP2	NM_001098671	CAGAGCCTTGCCCCACGGAA	0.00187318	40
HEPHL1	NM_001098672	AAATGACTGATGTCAGAGCA	0.0012644	27
HEPHL1	NM_001098672	AAGGGGTGGGGGAAAGCCAT	0.00135806	29
HEPHL1	NM_001098672	AAGTAGTCACACTGTCATCC	0.00238831	51
GNG4	NM_001098721	GAAAACATTTCACGCAGTGT	0.000608784	13
GNG4	NM_001098721	GGTAAAATAATACGAAACCT	0.00093659	20
GNG4	NM_001098721	GTTGGCAAGATTTGTAGAAA	0.000515125	11
GNG4	NM_001098722	CACGCCCCCTGTCCCAGCAA	0.00346538	74
GNG4	NM_001098722	CGCGCCCCCCGCCCGCTACT	0.00117074	25
GNG4	NM_001098722	GGCGGGGAGCGCGGGAGCCC	0.000889761	19
TCL1A	NM_001098725	AGCTCCTGGGAACGCAGACC	0.00182635	39
TCL1A	NM_001098725	GGGGGTCTTGGTGGCAAGTG	0.00121757	26
TCL1A	NM_001098725	TCCAGGGAGCAAGTCAGGCC	0.000889761	19
HILPDA	NM_001098786	ACGGGGTTTGGGGATTGTCC	0.00093659	20
HILPDA	NM_001098786	GGTTTTGAGTCATTGTGTTC	0.0012644	27
HILPDA	NM_001098786	TTCCAAAAGTACACGTCGTG	0.00103025	22
MID1IP1	NM_001098791	CTGCGTGGGGGAGGGCTCCG	0.00093659	20
MID1IP1	NM_001098791	GCTGCCGCGTCCCTGGCAAC	0.00117074	25
MID1IP1	NM_001098791	GTGGAGAACTGGCTGCGCGC	0.00098342	21
FAM160A2	NM_001098794	CCCGCCCCTCAGAAGGACTC	0.000468295	10
FAM160A2	NM_001098794	GGCCTTCGCCTATGACACGC	0.00140489	30
FAM160A2	NM_001098794	TACGAAGGGACGGAACCAAG	0.000655613	14
TOX2	NM_001098796	GGGAACTTTCAAACTTAGTT	0.00140489	30
TOX2	NM_001098796	GTCCCCTTCGGTCGCCGGAG	0.00112391	24
TOX2	NM_001098796	TAGAGGCACCCAACCCATCC	0.00257562	55
TOX2	NM_001098797	CGGGGGCGGGGCGCTCCTCT	0.000842931	18
TOX2	NM_001098797	GGACCTCCACGCCCCGGCCC	0.000749272	16
TOX2	NM_001098797	TCCGGCCTCGGGCGCTGCCT	0.00140489	30
TOX2	NM_001098798	ACGCAGGCCCAAATTGGAAT	0.000889761	19
TOX2	NM_001098798	CCATTTCACCTTATACGAAT	0.00149854	32
TOX2	NM_001098798	GAGATGGATTTTGATAAAAG	0.000561954	12
ANKRD20A4	NM_001098805	CACTCGGTCTGAGAGGTCGG	0.00974054	208
ANKRD20A4	NM_001098805	CCTGCACGGCAGTTGCTGCC	0.00220099	47
ANKRD20A4	NM_001098805	GCGCGCCCAACGGCTTTGCG	0.00566637	121
C9orf129	NM_001098808	GCCTGCAGACTGAAGCCGAG	0.0015922	34
C9orf129	NM_001098808	GGAGGAAGCAGTGGATCTCC	0.000889761	19
C9orf129	NM_001098808	TTTCAAATGAGGCGGGCGCC	0.000889761	19
SEPT8	NM_001098811	AGTCTCCTGGGTCCGCGCGC	0.00177952	38
SEPT8	NM_001098811	GGGACACGCAGAGGCCCGCC	0.000561954	12
SEPT8	NM_001098811	GGGGACCGGGACGGCAGTGT	0.000702443	15
SEPT8	NM_001098813	GAACGTGCACGCACTGGGAG	0.00103025	22
SEPT8	NM_001098813	GGTTCCACCATTGTGCAAAG	0.00154537	33
SEPT8	NM_001098813	GTTTTGAGCAGTGACATTAG	0.00121757	26
SRL	NM_001098814	CGGCCCTGCCTTCTGGGGCC	0.000655613	14
SRL	NM_001098814	GAAGAAGCCCGGACCCCAGA	0.00145172	31
SRL	NM_001098814	TCACACCCTCCTAGTTGCCC	0.00107708	23
TESPA1	NM_001098815	ACAGGCACTGCTTGGGGCAT	0.00149854	32
TESPA1	NM_001098815	ACTGAGAGTGAGAACCAGTG	0.0012644	27
TESPA1	NM_001098815	AGGTCTTATGGGCCACATCA	0.00196684	42
TENM4	NM_001098816	AGCTGCAATCCCGAGGCTTC	0.00262245	56
TENM4	NM_001098816	GCACGACCGGCTCCCGCTCC	0.00121757	26
TENM4	NM_001098816	GTGGGGCAGCAGTGCTGGCA	0.000749272	16
PDE4C	NM_001098818	ACGATCTCGCTGTGTTGCCC	0.0033249	71
PDE4C	NM_001098818	CTGACGACCCCCGGGACAAA	0.00098342	21
PDE4C	NM_001098819	CGAAGCAGACCGAGCGTAAC	0.00121757	26
PDE4C	NM_001098819	CGGCTACATGAGGGCTAGTT	0.00135806	29
PDE4C	NM_001098819	GTGACCGAACATGCCCGACC	0.0012644	27
TMEM91	NM_001098824	AATAAACGATTATGCCTCTT	0.00131123	28
TMEM91	NM_001098824	AGCACTTAGAACAGGGCGCA	0.00145172	31
TMEM91	NM_001098824	TATTATTGCGCAAAGGGGAA	0.00149854	32
TMEM91	NM_001098825	AGGCGGGTCTTTTGCGCTCG	0.00107708	23
TMEM91	NM_001098825	GCGGGGTGGCTGGCGTGACG	0.000608784	13
TMEM91	NM_001098825	GGGCGGAGCCATAGCCCCTT	0.0012644	27
MORN4	NM_001098831	AACCAAAAAGTATCTGAGAC	0.000842931	18
MORN4	NM_001098831	GGGGTACAGTGGCAGAATCA	0.00103025	22
MORN4	NM_001098831	TCTTGCTAGGTCGCCCAGGC	0.00107708	23
GBX1	NM_001098834	GGCGCCCCGCGCGGACACGC	0.00168586	36
GBX1	NM_001098834	GGCTCGGCGCAGTGTGGCTC	0.00154537	33
GBX1	NM_001098834	GGGCTCGCTCCCTGGCTCCC	0.00192001	41
MS4A15	NM_001098835	AACTCCTTGGCCCTAAAAAC	0.000749272	16
MS4A15	NM_001098835	AAGGAGTGAAGTGTGTCATA	0.00093659	20
MS4A15	NM_001098835	GTGGTTTGAGAGCTTTTGCA	0.00145172	31
CXorf30	NM_001098843	CAATTTCTTCCTCTCCAATC	0.00318441	68
CXorf30	NM_001098843	GGAAGAAATTGCAAAGGAAG	0.00093659	20
CXorf30	NM_001098843	TACAAGGGTAGCGTCCAGAT	0.000749272	16
TMEM236	NM_001098844	ATCTCCTAACTTAACAACCG	0.00632199	135
TMEM236	NM_001098844	TTAAAGGAACAGGACCATTG	0.00252879	54
TMEM236	NM_001098844	TTCTTTTATTGACCCTCATA	0.00224782	48
RAD51AP2	NM_001099218	AGGAGGGACTGAGGGAGGCG	0.00135806	29
RAD51AP2	NM_001099218	CCTGAGATTAGGCTAAGGCC	0.00103025	22
RAD51AP2	NM_001099218	GGAGGGGCGGATTCGGGGTG	0.000796102	17
KRTAP19-8	NM_001099219	CATTCGATTTCTGTGCAGTT	0.00276294	59
KRTAP19-8	NM_001099219	CTCACTCATCTTAAAACTGT	0.0015922	34
KRTAP19-8	NM_001099219	TTAGTGGGGTAGACTTCTCA	0.000468295	10
ZNF862	NM_001099220	ACTGTCGCCGGAGGGAGGCG	0.000327807	7
ZNF862	NM_001099220	CCCGGAACGCAGGTCCTGAT	0.00168586	36
ZNF862	NM_001099220	GCGGCTCTCGAAGCTGCTAT	0.00112391	24
TIFAB	NM_001099221	AGGAACTTTGCAGATACCCT	0.00149854	32
TIFAB	NM_001099221	GACCCCATCCTACTGGCAGG	0.00093659	20
TIFAB	NM_001099221	GGTGCAGGTCCTAAGGTCCC	0.00238831	51
IFT74	NM_001099222	CGCCCTTCCGTACCGGCTCT	0.00173269	37
IFT74	NM_001099222	GCGGCGGGAGAAGAGCCTGC	0.000842931	18
IFT74	NM_001099222	GGTAAGGGGCGGCCGGAGAC	0.00173269	37
IFT74	NM_001099223	CGGCTGTGTTGCACGCTTCC	0.00140489	30
IFT74	NM_001099223	GACACGGACACAAAGGCTCC	0.000655613	14
IFT74	NM_001099223	GAGACCGCACCACCCGCCTC	0.00163903	35
ZNF506	NM_001099269	GATCACGTCTTCTGTAACTC	0.00248196	53
ZNF506	NM_001099269	GCTTGAGGCCCCGCCCCCTC	0.00163903	35
ZNF506	NM_001099269	TTCTTCACTCAGTCCAGCAT	0.00182635	39
ZBTB34	NM_001099270	ACGACAACCGGGCGGGACTC	0.00098342	21
ZBTB34	NM_001099270	AGAGCCTCGCCGCGGGCTAG	0.000842931	18
ZBTB34	NM_001099270	GGACCTCTAGCCAGGGCCCG	0.00107708	23
POC5	NM_001099271	GCGTGCTCAGTTCTGTTCAG	0.00145172	31
POC5	NM_001099271	GGAGCCCCACCCAGCGCCCG	0.000421466	9
POC5	NM_001099271	TTGGTAGGGGGCGGGGTCCT	0.000327807	7
FOXD4L2	NM_001099279	AGAACAGGATTTTTCAAACT	0.0033249	71
FOXD4L2	NM_001099279	TGATTTCACACGTACCAGTA	0.0053854	115
FOXD4L2	NM_001099279	TTTTCAAACTGGGCCCATAC	0.00468295	100
ZNF239	NM_001099284	ACGCGTCGCTGACTCAAAGA	0.00533857	114
ZNF239	NM_001099284	CAAATGAAAATCACCTTAAC	0.00524491	112
ZNF239	NM_001099284	TGTAATAAAAAACGAGGAGG	0.00220099	47
PTMA	NM_001099285	AAGCACGCTTGTCCATTGTT	0.00295026	63
PTMA	NM_001099285	GCCGATCGCACTGTCATTCA	0.00168586	36
PTMA	NM_001099285	GGGAGCGGGCGCTCGCTCAT	0.000374636	8
MTFR2	NM_001099286	ATTGGTCATTGCATGATGTC	0.0015922	34
MTFR2	NM_001099286	GACTGCTTTTCCTTCTCAAG	0.00121757	26
MTFR2	NM_001099286	TCTTCCGAGAGTCAGCCAAT	0.00187318	40
SH3RF3	NM_001099289	AAGAAAGTCACGGCGGAGCC	0.000842931	18
SH3RF3	NM_001099289	CCGGCTGGTGGCCCGATGCT	0.00107708	23
SH3RF3	NM_001099289	GTGCGAAGTGGCTCACCGAC	0.00201367	43
KIF4B	NM_001099293	CCAACAACAGAAAAATGTCC	0.00098342	21
KIF4B	NM_001099293	GAATATCACTTATTCACTGT	0.00098342	21
KIF4B	NM_001099293	TATACTCACTTATTAGTTCC	0.0012644	27
KIAA1644	NM_001099294	AAGAATTCAGTGTGCTCCTC	0.00257562	55
KIAA1644	NM_001099294	GGGCGCTGAGTCAGCCCTGC	0.00121757	26
KIAA1644	NM_001099294	TCCAGCTCCCGCCTGGGCCT	0.00117074	25
C2orf80	NM_001099334	AGACACGTGAACTTCAGGCC	0.00163903	35
C2orf80	NM_001099334	TGGGAAACATAAGCCTACTC	0.000842931	18
C2orf80	NM_001099334	TTGGGACAGGATTGTGATCC	0.00163903	35
PHYHIP	NM_001099335	CCAGATGGGGGGTGTGAAGC	0.000608784	13
PHYHIP	NM_001099335	GAAGGGGAGGGAGGCTGTAG	0.00131123	28
PHYHIP	NM_001099335	TTCAGTCCGGAGCCTCTCCT	0.00318441	68
COQ10A	NM_001099337	AGAACTTAGAGGGCCAGGCA	0.00154537	33
COQ10A	NM_001099337	GCTCAGCCCGGGCGCGCAAC	0.00117074	25
COQ10A	NM_001099337	GTCGCGCGCATGGCCTGGGC	0.000749272	16
NUTM2A	NM_001099338	AAAAGAGATGGGAGGAAGGC	0.00131123	28
NUTM2A	NM_001099338	AGATAACACCTGTTTCCTCC	0.00220099	47
NUTM2A	NM_001099338	CCTGGCCACATTTTCTTTCC	0.00309075	66
SGCE	NM_001099401	GCAGACTGTGAGCCTTATAT	0.00121757	26
SGCE	NM_001099401	GGATTTGGCGCCCCCCTCCT	0.00187318	40
SGCE	NM_001099401	TGGTACACGCGCTTCAACTT	0.00168586	36
CCNK	NM_001099402	CAGAGGGAGGAGCCAGCCAC	0.00154537	33
CCNK	NM_001099402	GCAGCAGCCACTGACCCGCG	0.00182635	39
CCNK	NM_001099402	GCGGGCGGGGAGGAGAGCGG	0.000468295	10
PRDM8	NM_001099403	CTGCGGGGCGCGGGCAGGCC	0.000655613	14
PRDM8	NM_001099403	TCCTGAGCGCCTACCCCGGG	0.00098342	21
PRDM8	NM_001099403	TGCCTCGCAGCTTTTTCCCC	0.00215416	46
SCN5A	NM_001099405	CCAAGCCCCAGGCCGAACCC	0.00885078	189
SCN5A	NM_001099405	CGCGCCCAGGGCTCCGCACG	0.00763321	163
SCN5A	NM_001099405	GGTGCTCCGCCCGCTCGGAG	0.00458929	98
DZANK1	NM_001099407	ACAAGAATAAGAAGCTGTAG	0.000796102	17
DZANK1	NM_001099407	CTTGGCCACCTCCCGCCGAA	0.00173269	37
DZANK1	NM_001099407	GCCTGTAAGTGGGCCGGAGC	0.00154537	33
EIF4E1B	NM_001099408	CTCCCCGCCCCCTGTCAGTC	0.00215416	46
EIF4E1B	NM_001099408	GCTCAGAGCTGCCGCAGCGC	0.000842931	18
EIF4E1B	NM_001099408	TGGCGGCCGCGCCGCCCCTT	0.00135806	29
EHBP1L1	NM_001099409	CGCAGAGGCTGCGTGGAGAG	0.000749272	16
EHBP1L1	NM_001099409	GCCCGACCGCAGTGCCCGCT	0.0020605	44
EHBP1L1	NM_001099409	GGGGCCTCGCGCCGCGACCC	0.00098342	21
GPRASP1	NM_001099411	TCTGGCGCTGCTATAATATA	0.00098342	21
HAVCR1	NM_001099414	AGCAAATGCCAGCCTTCCAG	0.00103025	22
HAVCR1	NM_001099414	CTGGAAGCAGAGAACCAGCG	0.00131123	28
HAVCR1	NM_001099414	GTGCTGCCATTGAGCCACGC	0.000842931	18
POM121C	NM_001099415	ATTTAAGACGGCCCCAAAAC	0.0012644	27
POM121C	NM_001099415	CTTGTCCTGGGACCCGCGGT	0.00131123	28
POM121C	NM_001099415	GGGGGAGCGCGTAGGCTCCT	0.000374636	8
BCAS3	NM_001099432	ATTGGACACATTCAGAAGGC	0.00323124	69
BCAS3	NM_001099432	TCAGGTTCGGTTGCAAACGC	0.00135806	29
BCAS3	NM_001099432	TGTAAGTTCGGGTGAAGCCG	0.000421466	9
JAKMIP1	NM_001099433	AGCTGCCGGAGCGTGCGCAC	0.00112391	24
JAKMIP1	NM_001099433	CCCGGCATCTGCCCGGGGCG	0.000234148	5
JAKMIP1	NM_001099433	GCTCTCCTGCCGCCGTGGGA	0.00098342	21
DCDC2B	NM_001099434	AGGAGCATTTATCTGCATTC	0.00145172	31
DCDC2B	NM_001099434	GGGTTTTATCCCATCTGCCC	0.000561954	12
DCDC2B	NM_001099434	TGTTTAAGTGTGATCTCCCC	0.00248196	53
SPDYE5	NM_001099435	CAGAAGAATAAATGGAATCC	0.00360587	77
SPDYE5	NM_001099435	TCACTGCAACATCCATCTCC	0.00440198	94
SPDYE5	NM_001099435	TGCACCACTACACTCCAGCC	0.00299709	64
ULK3	NM_001099436	ACGGCGTCCGGGAGGCTCCC	0.00103025	22
ULK3	NM_001099436	AGCTCTGAAAGGAGAGCTAC	0.000702443	15
ULK3	NM_001099436	GTCTAGAGATCGCCCACGTG	0	0
EPHA10	NM_001099439	CCAGGGGCGGAACACCCAAC	0.00121757	26
EPHA10	NM_001099439	GTGGGAAGGTGGAGTTTCAT	0.000842931	18
EPHA10	NM_001099439	TCCTGCAGATCTCCAAACCG	0.00262245	56
NPW	NM_001099456	AGGTGCAGGCAGAGCTACAG	0.0012644	27
NPW	NM_001099456	GGGGTCTTGAATGGTGCTGA	0.000515125	11
NPW	NM_001099456	TCTTGGGGGGACTCACCCAG	0.000608784	13
MTFR1L	NM_001099625	GGCTGCGTTTGGAGATCCCT	0.00107708	23
MTFR1L	NM_001099625	GGGAGTGTGCTCCGCGGTAT	0.00107708	23
MTFR1L	NM_001099625	GGGGGCACGGTCTCGATGGA	0.00149854	32
MTFR1L	NM_001099626	CCCCGGTTCGCCGGCAGCAC	0.00093659	20
MTFR1L	NM_001099626	GCAGAGGTGACAAGACCCAC	0.00093659	20
MTFR1L	NM_001099626	TTCTAGCCAGTGACACTTGG	0.00149854	32
ZNF146	NM_001099639	ACAAAAACCACCAGACACCC	0.00266928	57
ZNF146	NM_001099639	ACGTGTAACCGCCTGTCTCC	0.00341856	73
ZNF146	NM_001099639	CCATGTGTGATAGAGAGTAT	0.000842931	18
TMEM100	NM_001099640	TCTTTCTGGATTCCGTGGGC	0.00107708	23
TMEM100	NM_001099640	TGAGAACTGTGTGCTTATAA	0.00121757	26
TMEM100	NM_001099640	TGTGACCTCCATCAGTGCAG	0.00243514	52
CMTR2	NM_001099642	AAGCAAAACCTAGGGAGCTG	0.000702443	15
CMTR2	NM_001099642	CGCGCAGGCGGAGCATTCTT	0.000608784	13
CMTR2	NM_001099642	CTTCCGTTGCCATAGTGGCC	0.000842931	18
RPL22L1	NM_001099645	AGTAGGCCATCGGCTTTCCG	0.00266928	57
RPL22L1	NM_001099645	GCTGTGGTTGAACTGACTCT	0.00154537	33
RPL22L1	NM_001099645	TCGGCTTGAACAGCCAGGAG	0.00112391	24
GXYLT1	NM_001099650	CCCTCCCACGCGAACTGCGC	0.00131123	28
GXYLT1	NM_001099650	CGCGGAACGCGGCGCGCCTG	0.00135806	29
GXYLT1	NM_001099650	GCTAGCGCAGGCCGACGCGC	0.000327807	7
GPR137C	NM_001099652	CAAAGCAGCCGCGGCTCCCC	0.00145172	31
GPR137C	NM_001099652	CGCTTCCTGGGGTTAGAGGC	0.00112391	24
GPR137C	NM_001099652	CTGGACTCCGGGTCCCGTCA	0.00117074	25
LRRN3	NM_001099660	CTTCTTTTTTTTCCTTTCTG	0.00149854	32
LRRN3	NM_001099660	TTCCCAACATTCCCTCAGAA	0.000702443	15
LRRN3	NM_001099660	TTTTCAGTCTGCAAATAGAG	0.0012644	27
EIF3CL	NM_001099661	GCCTTCGCGCCATAAGGGGG	0.00103025	22
EIF3CL	NM_001099661	GGGATTTAAAACACGAAGAT	0.00224782	48
EIF3CL	NM_001099661	GGGGACAAGCCTGAGGGAAC	0.00210733	45
PTAR1	NM_001099666	AGGCCGCCAACTGGCTGACC	0.00117074	25
PTAR1	NM_001099666	GAACTTCTCCACTCACTGGA	0.00107708	23
PTAR1	NM_001099666	GGCGTGGCGTTAGCTAGGGT	0.000702443	15
ARMS2	NM_001099667	AGATGATTTCAATGGATACT	0.00154537	33
ARMS2	NM_001099667	GGCAGAGCAGGACTGAGGGG	0.000327807	7
ARMS2	NM_001099667	TTTAAAAAATGCAGAGACCC	0.00140489	30
HIGD1A	NM_001099668	CAGAGGCCAGCGGCCGCAAA	0.00121757	26
HIGD1A	NM_001099668	CTCACCGGCCCAGCCAATCC	0.00140489	30
HIGD1A	NM_001099668	TTGGCTGGGACGGCTGTGGG	0.000796102	17
C8orf59	NM_001099672	ACAAGGGATGCTAATGAGAC	0.00280977	60
C8orf59	NM_001099672	GAAGCCCCACCCATAGAGCG	0.00135806	29
C8orf59	NM_001099672	TGGGCGGGACTACGCCAGGT	0.000468295	10
KIAA1456	NM_001099677	AAGGCACGTTAGCTGGTCCA	0.00215416	46
KIAA1456	NM_001099677	CGCCAGTGTACTGAGCCCTG	0.00154537	33
KIAA1456	NM_001099677	TTTAATGAGGTGATGTCCAC	0.000889761	19
LRRC58	NM_001099678	GAACTGAGGCAGACACCCAG	0.000889761	19
LRRC58	NM_001099678	GGAGTGGCAAGAGCGCAGCA	0.00145172	31
LRRC58	NM_001099678	GGGCTCTGCCTCACGAGGCG	0.00229465	49
TRIM32	NM_001099679	GCACCAAGGAGACGGAAAAC	0.00149854	32
TRIM32	NM_001099679	TGCAGCTGGCCCCAAGCGCG	0.000889761	19
TRIM32	NM_001099679	TTACGTGTCGCTAAGGCCCC	0.00210733	45
MAGIX	NM_001099681	ACCCCGCAGATACAGGAACC	0.00154537	33
MAGIX	NM_001099681	CCTCCGTTAGCTGAGGACGC	0.00196684	42
MAGIX	NM_001099681	GGATGTTGCTATTCCAGCAT	0.00131123	28
FAM156B	NM_001099684	TAAGTTTTTTGTTGAGATGG	0.00112391	24
FAM156B	NM_001099684	TCAGGCTGGCCTCAAACTCC	0.0020605	44
FAM156B	NM_001099684	TGGGAGGACTGCTTCAGCCC	0.00280977	60
RHOXF2B	NM_001099685	GCATGCGTTGTCCTGTAGAC	0.00482344	103
RHOXF2B	NM_001099685	GCGTGGGAGGGGGAGTAGGA	0.00187318	40
RHOXF2B	NM_001099685	GGAGGGGTAAGTGGTGTAGT	0.00243514	52
EIF5AL1	NM_001099692	ACCATGAATCAAGTAGTGTG	0.00276294	59
EIF5AL1	NM_001099692	CACAGCAAACCCACCTTTTT	0.00121757	26
EIF5AL1	NM_001099692	TGAGGGCAGAAAAAAGGAAA	0.000842931	18
ZNF578	NM_001099694	GAACAGACGCGCCCAGAGAC	0.00117074	25
ZNF578	NM_001099694	GGCGGGGTCTGCGCTGCCTT	0.000889761	19
ZNF578	NM_001099694	TCTCGGGTCTCGCCCATCCC	0.00295026	63
REPIN1	NM_001099696	CGGCAGTGGCTTGAGTGACC	0.0015922	34
REPIN1	NM_001099696	GCCAGGGCGGCAGGCCTCGG	0.00131123	28
REPIN1	NM_001099696	GCTGGTGGTCGCCATGGCAA	0.00168586	36
ADCYAP1	NM_001099733	CTCCGTGTCACGCTCCCTCC	0.00262245	56
ADCYAP1	NM_001099733	GGGGGCGATGAGGTGAAGCG	0.000608784	13
ADCYAP1	NM_001099733	GTTTGTAGACGCGCAGAACC	0.00107708	23
WDR83	NM_001099737	GAGCCATGGGCGCCTACGCG	0.00093659	20
WDR83	NM_001099737	GCTTCGGGGGTCTGCGCTCG	0.00149854	32
WDR83	NM_001099737	GGACCATGTCCCGCGCCCTG	0.00093659	20
SYBU	NM_001099744	AAGGGTGCTCCTTAGCAGAG	0.00182635	39
SYBU	NM_001099744	CACAATCTGGAGCGGATCCC	0.00182635	39
SYBU	NM_001099744	GAAGACCTCGAGGGAGACTG	0.00257562	55
SYBU	NM_001099746	CACACTCTTGACTTCCTTAA	0.00393368	84
SYBU	NM_001099746	CTTCTTATGAATGTCCATTA	0.00271611	58
SYBU	NM_001099746	TTTGAACAGCTGGAAGTTTG	0.000515125	11
SYBU	NM_001099748	CACCACACTGCACTCCAGCC	0.00945956	202
SYBU	NM_001099748	CAGAGTCTCACTCTGTCGCC	0.00529174	113
SYBU	NM_001099751	CGGGATGATCCCTTGATCCC	0.00192001	41
SYBU	NM_001099751	TCACTGCAACCTCTAACTCC	0.004121	88
SYBU	NM_001099751	TTCGAGCACTTTGAGAGGCC	0.00290343	62
SYBU	NM_001099755	GAGGGACACCGGCTCTGGCT	0.00210733	45
SYBU	NM_001099755	GCGCGGTCGAGTTGCCCCGA	0.00318441	68
SYBU	NM_001099755	GGGGGGCGCGGAGTGCCGTG	0.00140489	30
SYBU	NM_001099756	AAAGCAAAATGGAAGTCTGA	0.00140489	30
SYBU	NM_001099756	AGACTGTCACAGCTAATTTA	0.00140489	30
SYBU	NM_001099756	TCTTTATTAACACCACACTC	0.00229465	49
POTEF	NM_001099771	ACCTCAGTAGGTAAAGCATG	0.00262245	56
POTEF	NM_001099771	AGGTGGCGTCAGGTCATTTC	0.00234148	50
POTEF	NM_001099771	TGGGCGTTTGGTATCCGGCA	0.000608784	13
CYP4B1	NM_001099772	AATTTTGGGAGAAGGCCACT	0.00117074	25
CYP4B1	NM_001099772	GCTAAAGAGAAACCTAATAG	0.00121757	26
CYP4B1	NM_001099772	TCCTCTGTTGTTTGCAGTTT	0.00145172	31
CYP11A1	NM_001099773	ATGTCACTGCACTCCCGCCC	0.00369953	79
CYP11A1	NM_001099773	CAGGACACTCGCCCGAACCC	0.00187318	40
C3orf55	NM_001099777	ACAGTGGAGCCAGGACGTCC	0.00103025	22
C3orf55	NM_001099777	GCGTTTAGATTGTCAGCTCC	0.00177952	38
C3orf55	NM_001099777	GTGGGGGAGGTCGTGTCCCA	0.00117074	25
PSMB11	NM_001099780	AGCAGCCCCCTTCATCTCAG	0.00201367	43
PSMB11	NM_001099780	GCTGTAGAGTCTCCAGCACT	0.00131123	28
PSMB11	NM_001099780	TTCTCCTCAACCCCCAATTC	0.00280977	60
C4orf33	NM_001099783	ATGAGTGGTTTCCTAGAAGA	0.00131123	28
C4orf33	NM_001099783	GAATCACCCTTCCTTCTTCT	0.00290343	62
C4orf33	NM_001099783	TCGTTCCACTAAAGTATGAG	0.000842931	18
FBXL19	NM_001099784	ACGTGTGAGGTGGGTTCATG	0.00149854	32
FBXL19	NM_001099784	GGCAGCTCCCGGCGGGTCGG	0.00103025	22
FBXL19	NM_001099784	GGGAGCCATCTCTCCCTTCT	0.00149854	32
ICAM2	NM_001099789	AAAAAAAAGCGGAATGGGAG	0.000749272	16
ICAM2	NM_001099789	ACACCACTGCACTCCAGCCT	0.00515125	110
ICAM2	NM_001099789	AGACTGAGTCTCAGTCACCC	0.00131123	28
PRAMEF19	NM_001099790	AGGGCAGAACTATGTCTCTG	0.00341856	73
PRAMEF19	NM_001099790	GAGTGATCTTGCCCGCTCCT	0.00477661	102
PRAMEF19	NM_001099790	TGGATGAAAATTCATGGAGT	0.00341856	73
LOC391003	NM_001099850	GAGTGATTTTGCCCGTTCCT	0.00107708	23
PRAMEF17	NM_001099851	AGGGCAGAACTATGCCTCTG	0.00257562	55
PRAMEF17	NM_001099851	AGGTTGGGACACACTCTTCT	0.00435515	93
PRAMEF17	NM_001099851	ATGGAATTGGAGTAAACTGA	0.00360587	77
PRAMEF20	NM_001099852	GCTAGCTTCCAATCAAAAAG	0.000702443	15
PRAMEF20	NM_001099852	GCTAGCTTCCAGTCAAAAAG	0.00103025	22
PRAMEF20	NM_001099852	TCCACCCAGTTAATCCTGAT	0.0210733	450
PRAMEF20	NM_001099852	TTTGGCTCTCCCCAGATTAA	0.00796102	170
MCF2	NM_001099855	GCACAAAATGCAGAAGAAGC	0.00360587	77
MCF2	NM_001099855	TCTGATGTATGTATACATCC	0.00313758	67
MCF2	NM_001099855	TGTCGGGCTAACTCTTGAGT	0.00177952	38
IKBKG	NM_001099856	AGAATCTTATCAGACCAATG	0.00103025	22
IKBKG	NM_001099856	CCGGGGGCTCATGAGTCACC	0.000842931	18
IKBKG	NM_001099856	TTGGCACTCCCCCAAAGCCC	0.0012644	27
IKBKG	NM_001099857	GAGCCCTCCGCGAGCGCGCG	0.000702443	15
IKBKG	NM_001099857	GCCGGGGCAGGCGGGGAAAC	0.000561954	12
IKBKG	NM_001099857	GGCCACGCTGCCGGCGGAAG	0.00098342	21
MAGEB16	NM_001099921	ACAAAAGGGGCGGGGCGGGG	0.000515125	11
MAGEB16	NM_001099921	ATTCAATATCGGAGTGAACA	0.00117074	25
MAGEB16	NM_001099921	TGTCTAATTGTGAATAGCCT	0.00093659	20
ACTA1	NM_001100	ACCCAAATATGGCTCGAGAA	0.00107708	23
ACTA1	NM_001100	GAGCGGGTTGGCCCGGTCCC	0.000468295	10
ACTA1	NM_001100	TTGGTCAACGCAGGGGACCC	0.000421466	9
LOC286238	NM_001100111	AAGCAAAGTTATGGGGACCC	0.000842931	18
LOC286238	NM_001100111	CCTAAACAGGGAGTCACATC	0.00107708	23
LOC286238	NM_001100111	GTGAGTGTCTGCTTCTCCCC	0.00384002	82
MYH2	NM_001100112	CTCTTCTTTCTTAAGTCAAA	0.00107708	23
MYH2	NM_001100112	TTGTTTGGCAAAATACCTCT	0.00168586	36
PRAMEF21	NM_001100114	ATGCAGCAGAGGCAGAAGCC	0.00327807	70
PRAMEF21	NM_001100114	GTAGAATTGGAGTAAACTGA	0.00220099	47
PRAMEF21	NM_001100114	TACTCAGTGGCCACAAAGCC	0.00341856	73
RIMS2	NM_001100117	ACTTCACAGCCCTTCGCCCC	0.00234148	50
RIMS2	NM_001100117	GGGAAATGTTTCTTCTTCCC	0.00117074	25
RIMS2	NM_001100117	GGTTCAAGGGAAAGGGGAAC	0.000842931	18
XRCC3	NM_001100119	ATCGGCGGCGAGGGCTGGCC	0.00103025	22
XRCC3	NM_001100119	GGCGGTGCCCTTACACGGAT	0.00173269	37
XRCC3	NM_001100119	GTGATCGACCTCAGGGTTGC	0.00145172	31
ECE2	NM_001100120	ATTATGGGTGGCTTGAAGGA	0.00093659	20
ECE2	NM_001100120	CAGCTGCCCTCCAGCAACAC	0.00177952	38
ECE2	NM_001100120	GGAGACCCCTCCACGCTTCA	0.00135806	29
SBNO2	NM_001100122	AGTAATTCTCCTCGCACTGC	0.00192001	41
SBNO2	NM_001100122	CCAGCCCCCTTTGGGGCACC	0.00131123	28
SBNO2	NM_001100122	TGCGTGTTGACAGCGCCTGT	0.00215416	46
C7orf57	NM_001100159	GCAGCGATGCCACGGGGAAC	0.0012644	27
C7orf57	NM_001100159	GGCTACGGGCAGTTGACAGG	0.000561954	12
C7orf57	NM_001100159	GGGCCAATCAGGGCAGGAAG	0.00154537	33
PHACTR2	NM_001100164	CTCAGGGTGGTAGGGAGTTC	0.000842931	18
PHACTR2	NM_001100164	GGGGGGAGGGCGCAGGAGCA	0.000655613	14
PHACTR2	NM_001100164	GGGTGGGGGAAGCCCCCAGC	0.000515125	11
MRVI1	NM_001100167	AGCCCCACTCCGGCCTGGCT	0.000702443	15
MRVI1	NM_001100167	CCCCTCTCAGAGGAGGCGTG	0.00107708	23
MRVI1	NM_001100167	CTTAGAGCCGAGAGCTCCTC	0.00252879	54
HOOK2	NM_001100176	CAGCCTTGTGCATCCGAGGG	0.00112391	24
HOOK2	NM_001100176	CAGGCTGACCCCTAGCGGCA	0.000608784	13
HOOK2	NM_001100176	TCCTCAAGATCCTTTTGAGA	0.00229465	49
TMEM192	NM_001100389	GCCTGAACCACCTCGGTTCC	0.00323124	69
TMEM192	NM_001100389	GTGTGCCGGCCCAGAAGACC	0.000842931	18
TMEM192	NM_001100389	TCTGGGTAAGAGCGCACCGA	0.00117074	25
RALYL	NM_001100391	CCCGCCGGCCGCCTAGTGCC	0.00121757	26
RALYL	NM_001100391	TCGTCTCCCGGCGGGGCGGG	0.000561954	12
RALYL	NM_001100391	TGGCCCTCGGAGAACTTACA	0	0
RALYL	NM_001100393	AGAGGCAGCAGCAGCAATCG	0.00131123	28
RALYL	NM_001100393	GTGTGCTGTGGGGGCAGCTC	0.000421466	9
RALYL	NM_001100393	TGCTGATCCAGCGCCTTGAG	0.00131123	28
C2orf73	NM_001100396	CAGTTAAGCCGGGTTGGTGC	0.000702443	15
C2orf73	NM_001100396	GCTCACTGTGCGCGACTGCG	0.00131123	28
C2orf73	NM_001100396	GGGAAACTCCTGGAGTGCGC	0.000280977	6
RAPGEF4	NM_001100397	AAGGTTGCCAAAAGTAAGCT	0.000702443	15
RAPGEF4	NM_001100397	AGTCCTTTGATGCAAATTTC	0.00163903	35
RAPGEF4	NM_001100397	GTACTGTAGGGTTACTTCTC	0.000796102	17
RAP1GAP2	NM_001100398	GGAGGCACCAAGATAGGCCG	0.000468295	10
RAP1GAP2	NM_001100398	GGAGGTGTGTCCTGCACTCC	0.00252879	54
RAP1GAP2	NM_001100398	GGCAGCTTCCCCACACCCAG	0.00276294	59
PDS5A	NM_001100399	CCTCTCCGGTCGGGTCCTCC	0.00182635	39
PDS5A	NM_001100399	GAAGCGAGCCCAGGTTCCCG	0.0015922	34
PDS5A	NM_001100399	TTGCCCTGCGTGCCCTCGCA	0.00327807	70
FAM184A	NM_001100411	CAAATGTTTGTATGATTACC	0.00145172	31
FAM184A	NM_001100411	CACAGTGCTCATTTTTAAAA	0.000842931	18
FAM184A	NM_001100411	TATTTTCCCATGCCTTCTCT	0.00374636	80
C19orf60	NM_001100419	ACACCGACTTCCACTTGAAG	0.00149854	32
C19orf60	NM_001100419	CAAGCATAGGAACGAACTCA	0.00149854	32
C19orf60	NM_001100419	TATTCAGAGCCGCACAATCA	0.00107708	23
SPATS2L	NM_001100423	AGCTAGGGAGGGCGTGTGGA	0.00234148	50
SPATS2L	NM_001100423	TCTAGAAAGTGGGGTGGGAA	0.000280977	6
SPATS2L	NM_001100423	TGTCAGAACGTGCGTGTGAG	0.0015922	34
SPATS2L	NM_001100424	CCTTGGAAACCCGACCAACC	0.00112391	24
SPATS2L	NM_001100424	GCGGAAAAAGTGCTGGAGCT	0.00093659	20
SPATS2L	NM_001100424	TTTTCAGGTCATTTTCGAAT	0.00173269	37
KIAA0895	NM_001100425	AGGAACCCACCAACCACAGC	0.00135806	29
KIAA0895	NM_001100425	CGGTCCTACAGATAAAACTC	0.000842931	18
KIAA0895	NM_001100425	GGCTTTGAGTCTGTCCTAAA	0.00131123	28
RAP1GDS1	NM_001100429	CTTTTCCACCCCTCCCTCTG	0.00154537	33
RAP1GDS1	NM_001100429	GGCGCTCGTGGGCTGCGAGT	0.00196684	42
RAP1GDS1	NM_001100429	GGGGCCGGAGCTCTTCAGGC	0.000561954	12
VSIG4	NM_001100431	ACTCAAAATAAATACAGCCT	0.0020605	44
VSIG4	NM_001100431	CAAGTCAATACCCTAGCAGG	0.000842931	18
VSIG4	NM_001100431	TTGGAGCCAATGGGGCTTTC	0.000702443	15
RC3H2	NM_001100588	ATTCGCAGTTTGGGTGGCTG	0.00112391	24
RC3H2	NM_001100588	CTTCTCGCGAGAGCTAGATC	0.000889761	19
RC3H2	NM_001100588	GCGTAATCTCGCGTTAAGTG	0.00145172	31
ATP6V0E2	NM_001100592	AAAACAGCCAGGAGCACACA	0.000889761	19
ATP6V0E2	NM_001100592	CGGAGAAGGGCGGATGTAAC	0.00098342	21
ATP6V0E2	NM_001100592	GACGGGGTCAGTGCAAGGAC	0.000889761	19
SNRK	NM_001100594	CGCCCAAGGAGGATGGAGGA	0.000327807	7
SNRK	NM_001100594	CTGGCGGGACAAAGCGGGCA	0.000608784	13
SNRK	NM_001100594	TCCTGGCGGCTTTCTGACCC	0.00248196	53
SKA2	NM_001100595	AGGCGCTTCTGGTATGAATA	0.00229465	49
SKA2	NM_001100595	GAAGGCGGGAGAGAAGGGGA	0.00107708	23
SKA2	NM_001100595	GGAAAGCCGGAGGGGAAAGA	0.000702443	15
MMD2	NM_001100600	AGCGGAGGCGGCGGGGTCGC	0.000842931	18
MMD2	NM_001100600	GGAAGTGGGCGTAAGGAGTG	0.00140489	30
MMD2	NM_001100600	GGAGGAGGGTCGTGGGGAGA	0.00135806	29
SERPINA10	NM_001100607	AGCTTCTGCCTTGCAACTCA	0.00168586	36
SERPINA10	NM_001100607	TAGGAGGAGCTGGGGAGTAT	0.00098342	21
SERPINA10	NM_001100607	TGGGATTTGGGTCATATTCC	0.000842931	18
CABLES1	NM_001100619	CCATGCTCGCCCCTCGGTGC	0.0015922	34
CABLES1	NM_001100619	CGGGGATCGGGCGGCGTGCG	0.00103025	22
CABLES1	NM_001100619	CGGTCCAGCCCCCCCGCGGG	0.00103025	22
C17orf80	NM_001100621	GCGAGCGCTTCTGCCACCCC	0.00262245	56
C17orf80	NM_001100621	GGGAGAAAGGACCTCCCCTG	0.000515125	11
C17orf80	NM_001100621	TTCACAGCCAACGGAGGGTA	0.000889761	19
ERLIN1	NM_001100626	AGTCGCTTTCTGTACACTGC	0.00201367	43
ERLIN1	NM_001100626	GGCCGCGCAGGCTCCTTTGG	0.00107708	23
ERLIN1	NM_001100626	TGAGCAGCGAAGCAGAGAAA	0.0012644	27
PRAMEF22	NM_001100631	AGGGCAGAACTATGTCTGTG	0.00487027	104
PRAMEF22	NM_001100631	AGGTTAGGAGACACTCTTCT	0.00960005	205
PRAMEF22	NM_001100631	AGTCGAATTGGGGTAAACTT	0.00304392	65
MED7	NM_001100816	CCACCGACTCTGTCCTTGAT	0.00173269	37
MED7	NM_001100816	CGGAGCTAGAATTTCGTTAA	0.000608784	13
MED7	NM_001100816	TCCCGGAGGAGACCGGAAGT	0.00243514	52
TCEB3CL	NM_001100817	AGTCACAGCCTGGAGCGAGC	0.00398051	85
TCEB3CL	NM_001100817	CCTCGGAGCAGCGGGCCACT	0.00501076	107
TCEB3CL	NM_001100817	GGTGGCCGGTCCTCGCTGCC	0.00384002	82
TMEM170B	NM_001100829	CAGCCGGAGGGCCTCCGTGG	0.000421466	9
TMEM170B	NM_001100829	GAGACATTGAGGACGGCGGA	0.00103025	22
TMEM170B	NM_001100829	GGCCGCTCAGCGTGTCTCCC	0.00187318	40
C16orf46	NM_001100873	AGGCACAAGGGCTCCCCAAC	0.00177952	38
C16orf46	NM_001100873	CATCTGAGACCCTCCGTCGC	0.00121757	26
C16orf46	NM_001100873	TAGGATATTTAGCAGATGCC	0.00103025	22
SLC9B1	NM_001100874	AGTGATGTCAACTCTGTCCC	0.00149854	32
SLC9B1	NM_001100874	GAAGAGACGTCGAAAGGAAA	0.00103025	22
SLC9B1	NM_001100874	TCATCGGGTTGTAGAAATCC	0.000796102	17
MARCH10	NM_001100875	AATCTAACCTCCTCCTTAGA	0.00220099	47
MARCH10	NM_001100875	ATCAGTTCTTTTGACAAATG	0.00192001	41
MARCH10	NM_001100875	GTGGTCATAAAACAGAGGGA	0.00103025	22
PHYHD1	NM_001100877	AAATCCTGGATTAGTTGTGG	0.00093659	20
PHYHD1	NM_001100877	AGGCTGATCTGGCTGTGTCT	0.00201367	43
PHYHD1	NM_001100877	GGGAAGGAGGGTTGGGTGGT	0.000889761	19
MROH6	NM_001100878	ACCTGCAGCCTGAGTGCCTG	0.00182635	39
MROH6	NM_001100878	CCACACGGACGTGCCTACAA	0.00103025	22
MROH6	NM_001100878	CTTTGAGGGGCCCTCCTGCC	0.000655613	14
ST20	NM_001100879	ACTTTGCAGCATATACACTC	0.00173269	37
ST20	NM_001100879	TGTAGGAAAAAAAAGTGGGT	0.000515125	11
ST20	NM_001100879	TTCTGGAGTTGAATAAATGT	0.00140489	30
FAM72B	NM_001100910	AGTTAGCCCCAGTCCCTCAT	0.00145172	31
PACS2	NM_001100913	CTGGGTTGGCCCGGCTGTGC	0.000515125	11
PACS2	NM_001100913	GCGGGAAAGTGTCGAGGCCG	0.00098342	21
PACS2	NM_001100913	GGGGGTCGGCAGGAGACAAG	0.0012644	27
KCTD19	NM_001100915	CCGGGTAGGGTCTGGCCGGG	0.000280977	6
KCTD19	NM_001100915	CGAGGAAGGCATTCGCCGCC	0.000561954	12
KCTD19	NM_001100915	GGGCGGGGATGGCGGAGCAA	0.000655613	14
MBOAT4	NM_001100916	CTGATTGAGGAACTGCACTA	0.00140489	30
MBOAT4	NM_001100916	TGCACTAAAAACATTGCTTT	0.000889761	19
MBOAT4	NM_001100916	TGTTACACCAAAATGTGTTT	0.00121757	26
TSPAN19	NM_001100917	AGCTGTTCACCTCCCTCAAC	0.00295026	63
TSPAN19	NM_001100917	GAATCCCAGTCTTAAGACCC	0.00252879	54
TSPAN19	NM_001100917	GCTGTCTTACAACAAAGCCA	0.00117074	25
ACTB	NM_001101	AAAGAGCGAGAGCGAGATTG	0.000842931	18
ACTB	NM_001101	GCTGCACTGTGCGGCGAAGC	0.00121757	26
ACTB	NM_001101	TCGCAAAAGGAGGGGAGAGG	0.00098342	21
TMEM176B	NM_001101314	CAGCCCCTCGGGTTCATGAC	0.00201367	43
TMEM176B	NM_001101314	GGGGTTCTCCTGCTGCGCGA	0.00168586	36
TMEM176B	NM_001101314	TGCAGGGCCTGGGGTCCGTC	0.00229465	49
SERPINE3	NM_001101320	GTCCTTTGGCAGCCAAACTG	0.00107708	23
SERPINE3	NM_001101320	TACCCTGAGGCCCAGCCGTC	0.00196684	42
SERPINE3	NM_001101320	TTTCTAATGCTGAAACAAGA	0.00192001	41
LOC728819	NM_001101330	CGGCCACTGCGGGTGGGGTC	0.000561954	12
LOC728819	NM_001101330	GCAGCTAGAGTGGCCCAACC	0.00266928	57
LOC728819	NM_001101330	GCTTCTCGGTGGCGTAGAGA	0.0012644	27
C3orf79	NM_001101337	AGGACTCAGCAAATATAGGA	0.00121757	26
C3orf79	NM_001101337	CTAAATCCTAATTCAGTGCC	0.00196684	42
C3orf79	NM_001101337	GTTAACACTTCCTAGAAGCC	0.0012644	27
ZNF883	NM_001101338	GGTGTCTTTCTAATGCTTTG	0.00121757	26
ZNF883	NM_001101338	GTGAAAGACGCAGCTCAAGA	0.000796102	17
ZNF883	NM_001101338	TCTTTTCATGTAAACAACGA	0.0012644	27
C12orf77	NM_001101339	AAGAAAGAGTGGAGACCTAC	0.0012644	27
C12orf77	NM_001101339	CCCAGTTCTCAGATGGTTCT	0.00196684	42
C12orf77	NM_001101339	GGCGAAGTCAAGCGAAAATA	0.00107708	23
ADM5	NM_001101340	ACAGAATGGCAGCCACCAGC	0.00210733	45
ADM5	NM_001101340	AGCAGTGGGGGGACCGGCCT	0.000655613	14
ADM5	NM_001101340	GGCACTGCAGTACCTGCGAA	0.00140489	30
SFTA3	NM_001101341	AGAAAGTCCTAGTGTTTACA	0.00187318	40
SFTA3	NM_001101341	GCCTTGGAGAGCCGCTCTAG	0.000889761	19
SFTA3	NM_001101341	GCTTCGGGCCCTGAAACCCC	0.00107708	23
CCDC160	NM_001101357	ATGCTAATAACAGCAGACCT	0.00266928	57
CCDC160	NM_001101357	CACCCGCAGTGGGATTATTT	0.000655613	14
CCDC160	NM_001101357	TGACCCTATGCCACGCCGTC	0.00238831	51
KBTBD13	NM_001101362	AGCCATACTATCTTTAGCCA	0.00290343	62
KBTBD13	NM_001101362	GAGAGATATTTATAGCCCCC	0.000702443	15
KBTBD13	NM_001101362	GTGGTGGCCCGCAGGCTGTA	0.00098342	21
IGLON5	NM_001101372	GGACCCCGCCTGCGCTGCAC	0.00131123	28
IGLON5	NM_001101372	GGCTGGAGCTGCTGCAGACC	0.00196684	42
IGLON5	NM_001101372	GGGGCTGGGGGGGCGCGACG	0.000889761	19
FAM183A	NM_001101376	ATGCAGGCAGGGTAAGGGGC	0.00140489	30
FAM183A	NM_001101376	TCGGGTAGTGCTGCCCGGTC	0.00154537	33
FAM183A	NM_001101376	TTTCGCGCCCCGCCCTATTC	0.00173269	37
PIRT	NM_001101387	CAGTCTGTCTTCAAGTTTCA	0.00117074	25
PIRT	NM_001101387	GCTGAGAAAGCCACAGTCCG	0.00093659	20
PIRT	NM_001101387	TCACAAGATTCATCTAATTG	0.00131123	28
CLDN25	NM_001101389	GAGTGGAAGATCTTTCACAT	0.00248196	53
CLDN25	NM_001101389	TGCCAGGAATTGGCAATGTT	0.00093659	20
CLDN25	NM_001101389	TTAGAGGGTGTGTCCAATAT	0.00154537	33
LINGO3	NM_001101391	CGCAGGTGTGAGAGGCCACG	0.00224782	48
LINGO3	NM_001101391	GGGCGCAGGTGCGGGGACAC	0.000889761	19
LINGO3	NM_001101391	GGTCTCCTCGGCGCGCCTGG	0.0015922	34
SBK2	NM_001101401	CCTTACGACCCCCAAAGTCG	0.00187318	40
SBK2	NM_001101401	CGTGTGATGACTCCTGGAAC	0.00309075	66
SBK2	NM_001101401	TGTCGCTCTGCTCCCAGTGG	0.00173269	37
SH2D7	NM_001101404	ATGGGGCTGCTGTGTGCTAT	0.0015922	34
SH2D7	NM_001101404	GGTTCTCTCCTCTGATGCTT	0.00309075	66
SH2D7	NM_001101404	GTCACCTCTGGGCTGGTGGC	0.000796102	17
ISPD	NM_001101417	ACGCAGAGCGCGCAAGCAGA	0.00149854	32
ISPD	NM_001101417	CCCCTGCGGGGCAGCAACAG	0.000655613	14
ISPD	NM_001101417	GCGAAGGGCAGACCACGGAG	0.000608784	13
MYO1H	NM_001101421	AATAACAAGATGCTAAACCC	0.00145172	31
MYO1H	NM_001101421	TGCTGGCTCTCTACTATCCC	0.00229465	49
MYO1H	NM_001101421	TTGTAAACTCTAAGTGAAGA	0.000608784	13
NRD1	NM_001101662	ACACGCGGAGCACTACTCAG	0.00337173	72
NRD1	NM_001101662	GTACGTCATAAACGCGCCGG	0.000655613	14
NRD1	NM_001101662	TTTCTCAGTTTTCTCATTAG	0.00145172	31
NBPF11	NM_001101663	AGCTTCTCTCAGGCCACACA	0.0053854	115
NBPF11	NM_001101663	CACTCAAGTGAACAGGGTCA	0.00369953	79
NBPF11	NM_001101663	CTTCCTGAATCCCAACTTCA	0.00379319	81
ACOX3	NM_001101667	AGTGTGGCTGGAGAGGCCGC	0.00140489	30
ACOX3	NM_001101667	ATGGCTGAGGTGGGCCGTAC	0.000749272	16
ACOX3	NM_001101667	CGCGCCTGGGTAGCTGATCC	0.000889761	19
ZNF219	NM_001101672	ACAGCGCTGAGCCCAGTGCC	0.00131123	28
ZNF219	NM_001101672	AGAAGTGGTACCTTCCTTCC	0.0012644	27
ZNF219	NM_001101672	TAGTCTAGACTACAATCGCC	0.0012644	27
SAMD12	NM_001101676	CCAGGAGAGATTGCTCGGCC	0.000374636	8
SAMD12	NM_001101676	GCTCTCCCCAGTCCGAGCGA	0.000842931	18
SAMD12	NM_001101676	GGCACTCCGCGGAGGAGTCG	0.000796102	17
SOHLH1	NM_001101677	ACGCGGGTCACGTGGGCCCC	0.0012644	27
SOHLH1	NM_001101677	CACCCACTCTATGCCCCCGC	0.00299709	64
SOHLH1	NM_001101677	CTGCAAAGAAGGTGCTGGAA	0.00093659	20
C14orf159	NM_001102367	GGGCCTCAGTGGAGAATTTC	0.000327807	7
C14orf159	NM_001102367	TTCAAGCCAGATAGCACCTG	0.00192001	41
FOXRED2	NM_001102371	AAGGACCCAGTTCCCCATCC	0.00168586	36
FOXRED2	NM_001102371	GGGCTAGCGCGCACCCGCGA	0.00121757	26
FOXRED2	NM_001102371	GGTGGAAGGTCTGGAGATCC	0.00140489	30
GNAT3	NM_001102386	AAGCAGAATCTTAGAGCATT	0.00210733	45
GNAT3	NM_001102386	TATGGTTTTACCACCTGATC	0.000749272	16
GNAT3	NM_001102386	TTCTCATCTGTCACCTGATC	0.00145172	31
SIKE1	NM_001102396	CTAATCATAGCCTGACCACC	0.00252879	54
SIKE1	NM_001102396	GCGTGGCAAGTGTAGGTCTG	0.00107708	23
SIKE1	NM_001102396	GGTTGACCCGCTTTAACCTG	0.00112391	24
HNRNPR	NM_001102398	AGCACCCTCATTGGTTCAGC	0.00192001	41
HNRNPR	NM_001102398	CCGGCGTGGTCCGTTTTGCC	0.00196684	42
HNRNPR	NM_001102398	GAGCCAATCGATGAAGCTGC	0.00112391	24
PCTP	NM_001102402	AGGAAACTGAGGAGAAGGCG	0.00117074	25
PCTP	NM_001102402	CCAATGACGCTGGGGCAGCC	0.0015922	34
PCTP	NM_001102402	TAGACTGGAGGAGCGGCCTG	0.00098342	21
TBC1D8	NM_001102426	CGCCGCGGGAGCCGCGGGGT	0.000327807	7
TBC1D8	NM_001102426	CTCCCGGGTTTCCGCGTCCA	0.00103025	22
TBC1D8	NM_001102426	GGCGGCTGGAGAGGGGCCAG	0.000608784	13
RGS4	NM_001102445	CATGAACTGAAATGCCTGCA	0.00107708	23
RGS4	NM_001102445	GGTGTTCAGAAACACCTATA	0.00135806	29
RGS4	NM_001102445	GTAAAAGATACTGATTGTCT	0.0012644	27
RGS8	NM_001102450	AGTTTGCAAACCGCTGCCCT	0.00323124	69
RGS8	NM_001102450	GGAGTGTAGACTCAACCTTA	0.000796102	17
RGS8	NM_001102450	TTGTCTTCTCGTTATGCTCT	0.00196684	42
ZNF219	NM_001102454	CTGGAATGGAGAAAAGATCT	0.00145172	31
ZNF219	NM_001102454	GGGAGAGGAAGAAATGCAGA	0.000702443	15
ZNF219	NM_001102454	TTATTCTGGCAATTAGACTG	0.00220099	47
AQP12B	NM_001102467	CGGGATGATGCCAGGCTGTG	0.00135806	29
AQP12B	NM_001102467	TGCCACCCAGGTGCACAGCC	0.00121757	26
AQP12B	NM_001102467	TGTGACACACCCGGATCCAC	0.00346538	74
LIPN	NM_001102469	GAGGACAGGTTTTCATACCA	0.00154537	33
LIPN	NM_001102469	GGATACCTCCACTTTTTACT	0.00140489	30
LIPN	NM_001102469	TACCATGGCCAAGTAAAAAG	0.000327807	7
ADH6	NM_001102470	AGAGGGGACCTGTTTGATTA	0.0012644	27
ADH6	NM_001102470	TCCTAAGTGTAATCTGAAAT	0.00173269	37
ADH6	NM_001102470	TCTCAGTGAAAGAGCACAAA	0.0015922	34
PPAPDC1B	NM_001102559	CAAAGGGTACGCAAAGCCAG	0.00117074	25
PPAPDC1B	NM_001102559	CCGGCGGCTCCCCAGGAAGA	0.00098342	21
PPAPDC1B	NM_001102559	TGCCCTCTGGTGCGTTCAGC	0.00346538	74
MARCH11	NM_001102562	GGGCTGGGGGCGCGGATCAG	0.0015922	34
MARCH11	NM_001102562	GGGGTGACGGGGCGCGGGCG	0.000561954	12
MARCH11	NM_001102562	GTTCGGGGTTCGGCTCCGAG	0.00121757	26
PCP4L1	NM_001102566	CTGCCAGCATTGGATGCAAG	0.00093659	20
PCP4L1	NM_001102566	GGGGACGGAAAATGAAGTAG	0.000468295	10
PCP4L1	NM_001102566	GGGGAGACCATCGGGGGATG	0.000796102	17
HENMT1	NM_001102592	GAACTGAGAGCCTAGAGGGA	0.000655613	14
HENMT1	NM_001102592	GAGACGCAAAACCGACGCCT	0.00117074	25
HENMT1	NM_001102592	TCACGGTCGGCCTTGGGCCC	0.00098342	21
DTX2	NM_001102595	CGAAGGAAGAAAACATAGAC	0.00093659	20
DTX2	NM_001102595	GACCGGAGCAGGTGCGCCTT	0.0020605	44
DTX2	NM_001102595	GTCAATGAGTGAGCAGGCGA	0.00117074	25
DTX2	NM_001102596	ACAGATCTGCCGGAGGCGCT	0.00187318	40
DTX2	NM_001102596	CACGTGTTTCCCCTGCGCTG	0.00140489	30
DTX2	NM_001102596	GCAGGGCTACTGATGTGCAT	0.0012644	27
CEACAM20	NM_001102597	CTGCAGTAACTGCAGCTCCC	0.00112391	24
CEACAM20	NM_001102597	GCCACCACCCCTGTCTGTCC	0.00426149	91
CEACAM20	NM_001102597	TGTGTGAGTTTGTAGCAGGG	0.00135806	29
IMPDH1	NM_001102605	GCATCTGCGTAGCAGCGCCG	0.00295026	63
IMPDH1	NM_001102605	GGGAGAGACGAACCGAGTCT	0.00379319	81
IMPDH1	NM_001102605	TACCCTCGCTGAATCTGGGA	0.00576003	123
COL6A6	NM_001102608	AACATGAAATTTTGGACAGT	0.00266928	57
COL6A6	NM_001102608	TCATGTTTCTACTAGGTCTG	0.000889761	19
COL6A6	NM_001102608	TTGATGGATTGTTTTCTCTA	0.00103025	22
C5orf58	NM_001102609	ATTTGAGTCGCACAGGATAG	0.00266928	57
C5orf58	NM_001102609	CAGTGCTTTTTCCGCCAACG	0.00098342	21
C5orf58	NM_001102609	CGGGTTACAACTGACTCGCG	0.000515125	11
PGPEP1L	NM_001102612	ACCAGCTGTCCCGGTTTGCC	0.000608784	13
PGPEP1L	NM_001102612	GGTCACTTTGTTGTTCAGGA	0.00107708	23
PGPEP1L	NM_001102612	TCAAAGGTGAGCTAAGGGTT	0.00145172	31
SLC35G6	NM_001102614	CACACCATTGCACTCCAGCC	0.00145172	31
SLC35G6	NM_001102614	CGCTTGAATCTGGGAGGTGG	0.00112391	24
SLC35G6	NM_001102614	GCCTCAGCCTCCCAAGTAGC	0.00248196	53
ZNF554	NM_001102651	GCAGGACCACGATGCCCCTG	0.00140489	30
ZNF554	NM_001102651	GCTGGAGTCCCCGGGTGTTG	0.00154537	33
ZNF554	NM_001102651	GCTGTTGGATCCACCCCGTG	0.00112391	24
OTUD4	NM_001102653	GGAAACTGGTCGCCAAGGAC	0.00173269	37
OTUD4	NM_001102653	GGCGGAGCAGGTAATTGCGG	0.00107708	23
OTUD4	NM_001102653	GTCGTGCCTGTTCCGGGCCG	0.00154537	33
NTF3	NM_001102654	ACGGGTCCCGAAGTGAGGGC	0.00121757	26
NTF3	NM_001102654	GGGGAAGGGGTCATTTCTCC	0.000561954	12
NTF3	NM_001102654	GGGGGGGGGCTCTGGGGCGC	0.000421466	9
ZNF836	NM_001102657	CGGGAGAACAAAGACTTGCT	0.000608784	13
ZNF836	NM_001102657	GGCGGGACCTGTTTGGTGGG	0.000655613	14
ZNF836	NM_001102657	TGGAAGGCAGAGCGAATAAC	0.000889761	19
CT62	NM_001102658	CCGCCGGTCGCTCCGGGACG	0.000655613	14
CT62	NM_001102658	GCCCGGCGCCGGGAACCACG	0.000655613	14
CT62	NM_001102658	GCCGTCCATGCGGCGGCGCT	0.000187318	4
LOC200726	NM_001102659	ATTTCGGTTCAGGAAACCAG	0.00196684	42
LOC200726	NM_001102659	GGTGCGGGAGACGGACTTGG	0.00093659	20
LOC200726	NM_001102659	TTGGCCACACACACTCTCAT	0.00103025	22
EPN2	NM_001102664	CGCGCAGGGGCCACTAGGGA	0.000655613	14
EPN2	NM_001102664	GGGCTCTGGCGGGGTCGCAG	0.00103025	22
EPN2	NM_001102664	GGGTCGTCCGCGTGGGGTCC	0.00112391	24
PSMA4	NM_001102668	AGCAACTCCTCCACCTGCTG	0.00131123	28
PSMA4	NM_001102668	GGGGCGCTGCAGCTTAGGCT	0.00093659	20
PSMA4	NM_001102668	TAGCTATTCCACCTCCTGGT	0.00140489	30
RRAS2	NM_001102669	GCGCCTCTGGGGCGAGGTCG	0.000515125	11
RRAS2	NM_001102669	TGGCGCTACCTGTGGCGGGG	0.000702443	15
ACTN2	NM_001103	CTCCGGGAACGTGAGGGGAG	0.00093659	20
ACTN2	NM_001103	CTCGGCGGAAGGCGTGCAGG	0.0012644	27
ACTN2	NM_001103	GTGCGGGCGGACAAGGGCGC	0.00131123	28
PNMA5	NM_001103151	AAAGGAGGGTGGGAGAGGGA	0.00224782	48
PNMA5	NM_001103151	CAAGGTCCTTGAAAAGCAAC	0.00341856	73
PNMA5	NM_001103151	TAGTACGCTTTATTGGTTGG	0.00215416	46
SH2D5	NM_001103161	GGAACGTTGCTCACCGCACA	0.00201367	43
SH2D5	NM_001103161	GGCCCTTTAGGTGGGGAATC	0.000702443	15
SH2D5	NM_001103161	GGGCCGTGGCCCCATCCTTC	0.00117074	25
ZGLP1	NM_001103167	GGAGGGATTTGGTGGGGTCC	0.000608784	13
ZGLP1	NM_001103167	GGCGGCACCTTTCCTCTTTC	0.00215416	46
ZGLP1	NM_001103167	GTCATCCGCGCACCCCTGCG	0.0015922	34
AADACL3	NM_001103169	GGCCCATGCAGAGAAGAAAG	0.000234148	5
AADACL3	NM_001103169	GTGGCTGGATCCGGCTGGAT	0.00201367	43
AADACL3	NM_001103169	TGAGGATGTGGTTCTAGGAC	0.00103025	22
CCDC64B	NM_001103175	GAACTGGGTAGCCAAAACAC	0.00112391	24
CCDC64B	NM_001103175	GTTTACCCCAGGGACATTAA	0.00093659	20
CCDC64B	NM_001103175	TCATTAACCCTTTGTGGCCC	0.00112391	24
CNPY1	NM_001103176	CGGCCGGAGGACTGGAAGCC	0.00098342	21
CNPY1	NM_001103176	GCAGGGGGACCTTTCCCCCC	0.00131123	28
CNPY1	NM_001103176	GGGGTGTTAACCCCTTGTTG	0.000468295	10
FMN1	NM_001103184	GCTGCGCACCTTACTACACA	0.00135806	29
FMN1	NM_001103184	TGACTTTCCCTATGACAAAA	0.00154537	33
FMN1	NM_001103184	TTTCAGAAGAGCAGCCTCCC	0.0012644	27
ACTN3	NM_001104	CGGAGCAGGAATGCAAACCC	0.000796102	17
ACTN3	NM_001104	CTCCGCCGCGAGATCCACCC	0.00140489	30
ACTN3	NM_001104	GTGTGACCTTGAGAAATCCA	0.00107708	23
TMEM255A	NM_001104544	AGTTTTAGCCCCTTGGGGCC	0.00140489	30
TMEM255A	NM_001104544	CAACCAACCTTCTCTATAGT	0.00107708	23
TMEM255A	NM_001104544	CCTGTCTGGCTTGGAAGGCT	0.00117074	25
RPP30	NM_001104546	CCGAATCCCTAGTCAACTGG	0.00248196	53
RPP30	NM_001104546	TTCTTCTGAACGACAATGTT	0.00173269	37
RPP30	NM_001104546	TTTCAACACACAAATTCTGG	0.00154537	33
MIR205HG	NM_001104548	ACACAACAATGAGAAAGTAC	0.00238831	51
MIR205HG	NM_001104548	CTGGGGGACCATGAATGGAG	0.00107708	23
MIR205HG	NM_001104548	GGGTGTGGGTTCTGAGAGGT	0.000515125	11
PAQR5	NM_001104554	AAAAGGAAATTGTGTGCAGG	0.00173269	37
PAQR5	NM_001104554	AGCCACTTTCCCTTCCTGCT	0.00215416	46
PAQR5	NM_001104554	GAAAACTTTGGCTTAAGCGT	0.000796102	17
SLFN11	NM_001104589	GCCACGTAGTTCTTAGTTTC	0.000796102	17
SLFN11	NM_001104589	GGAAAAAATCCCCAAATTCC	0.00243514	52
SLFN11	NM_001104589	TGGAGGGAGCGAGGAGACGG	0.00121757	26
FAM118A	NM_001104595	GCGAGGACTGAGATTGTGCG	0.00248196	53
FAM118A	NM_001104595	GGAGTAATAAGATCGCTAGG	0.00098342	21
FAM118A	NM_001104595	TGATCCTAGCACCTACCTTG	0.00103025	22
C4orf19	NM_001104629	ATGTCGGACATCGTACTCCA	0.00224782	48
C4orf19	NM_001104629	GCACGCCCCGAGGATGCGGC	0.000515125	11
C4orf19	NM_001104629	GGTAAAGGGTTACGCGTGTC	0.000749272	16
PDE4D	NM_001104631	CTTGGTGACTTGGGGAGCCC	0.00103025	22
PDE4D	NM_001104631	GCCGCCGGCGCCCAAAGGAA	0.000842931	18
PDE4D	NM_001104631	GCGGTGCCCGGTTTCGCCAG	0.00131123	28
PCMTD2	NM_001104925	ACCCTTAGGGAGGGCTTCTG	0.00131123	28
PCMTD2	NM_001104925	CGTCCGCGCAGTGCTCAGCC	0.00196684	42
PCMTD2	NM_001104925	TAGGCCGGGTCCGAGTCTCG	0.00117074	25
ACVR1	NM_001105	ACTGCAGCTAGGAAGAACCG	0.0012644	27
ACVR1	NM_001105	AGCTTCAAAGCCAGGAATGT	0.00149854	32
ACVR1	NM_001105	TTCATCTTCCGATCCCCAGA	0.00163903	35
ACSM2B	NM_001105069	CAATAATTTTCTGTCAGTCC	0.00299709	64
ACSM2B	NM_001105069	CATGAAGCAGGTTTATGCCC	0.00299709	64
ACSM2B	NM_001105069	GGACTTGCACTTTCAATCCA	0.00463612	99
MECOM	NM_001105077	CGACGGACAGAGACACACGG	0.00496393	106
MECOM	NM_001105077	GGGTTTCTCTGCCGGCTTGT	0.00398051	85
MECOM	NM_001105077	GTGGGTCGTCCGGCCTTCGG	0.00416783	89
MECOM	NM_001105078	AGAGAACTCCTCACTTTAAA	0.00149854	32
MECOM	NM_001105078	TGCCTATTATTGCTGAGTTG	0.00107708	23
MECOM	NM_001105078	TTGAGGCCATAGAAATCTAA	0.000889761	19
FBRS	NM_001105079	GGACAAAGGCAGGGGCAGTG	0.00098342	21
FBRS	NM_001105079	GGGAGGGGGAAAGCTGTGGG	0.000561954	12
FBRS	NM_001105079	GGGCCGGTGGGTGAGCTGCG	0.00135806	29
AMER3	NM_001105193	AAGTAACTCCAGGAAGGCTC	0.00163903	35
AMER3	NM_001105193	GGCAGCAGTGCCAGTAGTGT	0.000702443	15
AMER3	NM_001105193	GGGGAGCGGGAGCGCACAGT	0.00131123	28
AMER3	NM_001105195	CCACCCCTGCGCGCCAGCGC	0.00093659	20
AMER3	NM_001105195	GGCGAGGGTTAAGCCGCCAG	0.000374636	8
AMER3	NM_001105195	GGGGCCCCGCGGGGTCGGGC	0.000374636	8
RUSC1	NM_001105203	AATGTGCAGGGTGGGGTGCT	0.00238831	51
RUSC1	NM_001105203	AGGACTCGCTGCACGGAACC	0.00173269	37
RUSC1	NM_001105203	CTTGTGGTTCTGTTCTTGCT	0.00103025	22
CORO1C	NM_001105237	AAGTGGAGCCCAAGACCAGC	0.00135806	29
CORO1C	NM_001105237	CAGATGGTTGTGTGGGGAAG	0.00103025	22
CORO1C	NM_001105237	GCTTCTATAACTTGTACAGA	0.00107708	23
TMC5	NM_001105248	AGAATTGAGCCAGTTCCTGC	0.000749272	16
TMC5	NM_001105248	GAATGAATGCAGACTACGGG	0.000889761	19
TMC5	NM_001105248	TAGAGGTCTCGGATGCCAGC	0.0015922	34
FABP12	NM_001105281	AGAATGAGATGAGAAAAGTT	0.00154537	33
FABP12	NM_001105281	GATACTCAAGGAACATTGCA	0.00196684	42
FABP12	NM_001105281	TCTGCTTTAGATGATACTCA	0.00276294	59
SWT1	NM_001105518	AAGGGAAGCGGACGGGCATC	0.00196684	42
SWT1	NM_001105518	GTGGTGGCGTCGTAACGCCT	0.00210733	45
C2orf70	NM_001105519	CCCCATAGGGCGCGCCCAGA	0.00112391	24
C2orf70	NM_001105519	GCGCAGTGTCTCGGAACGCG	0.000889761	19
C2orf70	NM_001105519	GGCAACGCCAGCTGGCCCCG	0.00154537	33
C17orf100	NM_001105520	AGAGCAAAAGCCCAGAGACG	0.00093659	20
C17orf100	NM_001105520	GGCTCCCTCTTCCGGTCCCG	0.00107708	23
C17orf100	NM_001105520	GGGCGAAGTTCCGGAAACCA	0.000655613	14
JAKMIP3	NM_001105521	AGCAGCTCCCTCCGGAGCCG	0.000702443	15
JAKMIP3	NM_001105521	ATGTAGTGTGACAGCAGCCC	0.0020605	44
JAKMIP3	NM_001105521	CTGGAGGGGAAAGCACACCG	0.000796102	17
TRIM49D2P	NM_001105522	AGGTTGAGAATAAGATGATT	0.00505759	108
TRIM49D2P	NM_001105522	GCCACACCCACCTCTTTAAG	0.00449563	96
TRIM49D2P	NM_001105522	TAATTTAATCAGCGGTGCAA	0.00187318	40
CCDC178	NM_001105528	AAGTTCCTCTAGGCGGCCAG	0.000702443	15
CCDC178	NM_001105528	GAAGCAGAGTCTCCCTCCGC	0.00107708	23
CCDC178	NM_001105528	TCCCTCCGCTGGCCGCCTAG	0.00107708	23
FAM135A	NM_001105531	AGAGATTTGTCCTCCCTACC	0.00107708	23
FAM135A	NM_001105531	GGAACTTGGGAACGGGAGCC	0.000561954	12
FAM135A	NM_001105531	GGGCAGTTGAAGCTCCTGAA	0.000749272	16
CPED1	NM_001105533	CATCTTTCAACTCACAGTAA	0.00210733	45
CPED1	NM_001105533	CGACTCTGCCTCAGCTTTGC	0.00201367	43
CPED1	NM_001105533	TTCAGACTCCAGATATACTT	0.00276294	59
ZNF142	NM_001105537	GGGCTTCTCTGTGGGTGTGG	0.0012644	27
ZNF142	NM_001105537	TCTCTGGCCCTCCGTCTCGA	0.00145172	31
ZNF142	NM_001105537	TTCACCGCGCCTGCACCTTG	0.00182635	39
MYBBP1A	NM_001105538	ATTTCCGCCGTAGCTCTGAG	0.00121757	26
MYBBP1A	NM_001105538	CCGGCCCAGAGTTAAAAGAG	0.000468295	10
MYBBP1A	NM_001105538	GATGGGACGCCGCTAGGCGA	0.000842931	18
DGKZ	NM_001105540	AGTGCGTTCAGTTACCAATC	0.00299709	64
DGKZ	NM_001105540	CCGTCGCCTGCTGCAGGGCC	0.00135806	29
DGKZ	NM_001105540	CCTCCCAGCTCCTTTTCCCA	0.00304392	65
NEFM	NM_001105541	CCACGACCTCAGCAGCTACC	0.00154537	33
NEFM	NM_001105541	CGACTCTAGCTCGATGCTCT	0.0012644	27
NEFM	NM_001105541	GCGGCAGCTCAGCGACATCG	0.00262245	56
THEMIS2	NM_001105556	ATCATCGCCCCTTCCCCATA	0.00168586	36
THEMIS2	NM_001105556	GAAGCCGCCCCGCCAGCCCG	0.0012644	27
THEMIS2	NM_001105556	GCACTGCTGAGGGGGCGTCT	0.00103025	22
WEE2	NM_001105558	AATTACAATTTAGCATCACC	0.00168586	36
WEE2	NM_001105558	AGCCTCTAACATATCTTGAC	0.00173269	37
WEE2	NM_001105558	TAAGGATCATTATGATAGCC	0.000608784	13
CCHCR1	NM_001105563	AGCGTACAGGGGGCGAGGGC	0.000561954	12
CCHCR1	NM_001105563	CAGTGGTGGGAGAGTAGAGC	0.00149854	32
CCHCR1	NM_001105563	CCTAATCTACCTTTTTCTGA	0.00135806	29
SMTNL1	NM_001105565	CCTGGGAGTCAGGAAGTCCG	0.00112391	24
SMTNL1	NM_001105565	GACATGGGGCCCAATCACGA	0.00145172	31
SMTNL1	NM_001105565	GAGAAGTGCTTCCCCAAAGC	0.00177952	38
KIF13A	NM_001105568	CGCTGCGGTCTCGGCTGGGG	0.00131123	28
KIF13A	NM_001105568	GCGCGGCTAGAGCTGCGCCT	0.00098342	21
KIF13A	NM_001105568	GGGGAGGAGGCCTCGCCGGC	0.000515125	11
MSGN1	NM_001105569	GCCGTGTAAAGAGAGTTCAA	0.000889761	19
MSGN1	NM_001105569	GGAAAAACCAAAGACCAAGA	0.00135806	29
MSGN1	NM_001105569	GTGGGGGAGAAGTGATGAAG	0.000608784	13
NUDT19	NM_001105570	AATTCCCGCGAGGCCCCCGG	0.00182635	39
NUDT19	NM_001105570	CCGTTGCCGACCAAACGCCC	0.00163903	35
NUDT19	NM_001105570	CCTCTGGCGTTGGGTGAACC	0.00117074	25
DHRS7C	NM_001105571	CCTCCAAGCTGAACACCCAG	0.00140489	30
DHRS7C	NM_001105571	TCCCCAAATGTTCAACAAAT	0.00192001	41
DHRS7C	NM_001105571	TCCGAAAGCAGACCGAATCC	0.00121757	26
PLA2G2C	NM_001105572	AAAAACTAGCTGTGTTACAG	0.00093659	20
PLA2G2C	NM_001105572	CTGAACCTATTTTATTCCCC	0.00112391	24
PLA2G2C	NM_001105572	TGGAAACTGGGTATTCATCT	0.00093659	20
FBXO45	NM_001105573	CCGAAACCGCCCGACTCGCC	0.00145172	31
FBXO45	NM_001105573	CGGCTCCGCCATGCGGGTTG	0.00093659	20
FBXO45	NM_001105573	TGGCGCGCCGCGGAGAGGCC	0.00103025	22
HMX3	NM_001105574	CGCCCCGGGCGCAAATCCAA	0.00107708	23
HMX3	NM_001105574	GCCGGAAATCAGACCATAAA	0.0012644	27
HMX3	NM_001105574	TCAACTACGGGGCGCAAAGT	0.00182635	39
SOWAHD	NM_001105576	AGGAGGGAGGGAGCTAGGGG	0.000796102	17
SOWAHD	NM_001105576	GGGCCCCCGCGCAGGCCTTG	0.000796102	17
SOWAHD	NM_001105576	TGAGCTCCAGCCAAGTCCCC	0.00135806	29
URAD	NM_001105577	CTTGTGTAATGAACAAGCAC	0.00107708	23
URAD	NM_001105577	GCATTTAAAACACGCGAAGG	0.00093659	20
URAD	NM_001105577	TCTGGATCTGCTTCTCCCAA	0.00098342	21
SYCE2	NM_001105578	AACGGTCGGCCCCGCCCAGT	0.000655613	14
SYCE2	NM_001105578	AGCAGCAGTTTCGCGGTCCG	0.00196684	42
SYCE2	NM_001105578	TTCTCAAAGAGGGCGGGGCC	0.00093659	20
SYNDIG1L	NM_001105579	AAGCGAGAGGGAGGCGGCGG	0.000702443	15
SYNDIG1L	NM_001105579	AAGTCGGCGCGGAGCCGCCT	0.000702443	15
SYNDIG1L	NM_001105579	GTGGAAGGGAGCACGGAGCA	0.000655613	14
GABRR3	NM_001105580	AGACCTTTTCCATTATCTTA	0.00112391	24
GABRR3	NM_001105580	GGGGAGGAAAAGATTCTTTC	0.00093659	20
GABRR3	NM_001105580	TAAAAGGAGCCATAAGATAA	0.00149854	32
LRRC30	NM_001105581	AGGCCTGATCAAGACTCTCC	0.00163903	35
LRRC30	NM_001105581	CTAGTGTGGAGAAAGCTGCC	0.00112391	24
LRRC30	NM_001105581	GTGAGAACCAACTTGTGACT	0.00337173	72
LRRIQ3	NM_001105659	CCACCCAGCGAAAATTGCGG	0.000842931	18
LRRIQ3	NM_001105659	GAGCTAAGAGGTACCAGAGA	0.00135806	29
LRRIQ3	NM_001105659	GTGGGGCTATGGCAGCTGCT	0.00112391	24
TTC24	NM_001105669	AATTCCCTACGACTGGAGGG	0.00154537	33
TTC24	NM_001105669	CGTATCTTAGTGCTAAACCT	0.00103025	22
TTC24	NM_001105669	TTGAAGTGAGGGACTTGAGG	0.00131123	28
UGT2A2	NM_001105677	AAGTTTGCTCAAACATTTCA	0.00154537	33
UGT2A2	NM_001105677	ACAACAATCAGTTGGCTTTA	0.000421466	9
UGT2A2	NM_001105677	CATAGGAGACAACAATCAGT	0.0015922	34
ACVR2B	NM_001106	ACGAGACCGAAGGAAGGAGC	0.0020605	44
ACVR2B	NM_001106	CGAGCAGCGTTCGGGCTCCA	0.000796102	17
ACVR2B	NM_001106	GAAGGCGCAGGAAGCGCGCA	0.00103025	22
ACYP1	NM_001107	GATCTGTCCAGGAACTCGGC	0.00145172	31
ACYP1	NM_001107	GATGAGGGCTAGGTTTGTGG	0.00117074	25
ACYP1	NM_001107	GATTTCAGGACGCGGTTGTC	0.0015922	34
HIGD1C	NM_001109619	ACCGAATTTTTTCATTTTGC	0.00149854	32
HIGD1C	NM_001109619	TCAAATGCTGAGCAGTGGAA	0.00154537	33
HIGD1C	NM_001109619	TTTTTCATTTTGCAGGGGAA	0.000749272	16
C16orf92	NM_001109659	AGAAGAGGAGAGGAGAAGAG	0.000749272	16
C16orf92	NM_001109659	TGGGACCAGTCTTCACCCCC	0.00154537	33
C16orf92	NM_001109659	TTTATCATCAGCGACATTCC	0.0012644	27
HECTD4	NM_001109662	CACGGGCGAGGCAGCAAGTG	0.0012644	27
HECTD4	NM_001109662	CCGCCGCGATCACCAGTCCA	0.00337173	72
HECTD4	NM_001109662	GCGACTCGGACCGCCTAGGG	0.000749272	16
PTPRB	NM_001109754	ATCATAATCCCTTCTTTCTA	0.00463612	99
PTPRB	NM_001109754	CTTCCTCCTATTGAATTGTT	0.00145172	31
PTPRB	NM_001109754	GGAAACAGACAAAAGGACAC	0.00098342	21
GSG1L	NM_001109763	CCGAGGTGCACTCGCGCTCC	0.00103025	22
GSG1L	NM_001109763	GCTACGGCGCGCCCGGAGCC	0.00093659	20
GSG1L	NM_001109763	GGGCGTGCGGGGCGGGCTGG	0.000655613	14
ZFP57	NM_001109809	ACTCGGTGGCCCAGCTTTGA	0.00103025	22
ZFP57	NM_001109809	AGACGGCAGACACCTAGCCC	0.00304392	65
ZFP57	NM_001109809	CTGGTGTTGTTACTAAACAA	0.00093659	20
TBX22	NM_001109878	AAGTTGCTGGAGTCCAACCC	0.000842931	18
TBX22	NM_001109878	AGACTGTCATTGTGACTTCA	0.00182635	39
TBX22	NM_001109878	AGTAACAGCAGGTCTTCTGT	0.00145172	31
MAPK3	NM_001109891	ACCCATGGCCCCCGAACCTG	0.00210733	45
MAPK3	NM_001109891	CCGCTTCGCCATCGAGGGGA	0.00131123	28
MAPK3	NM_001109891	TGCCGAACCTCCCGGTGACC	0.0015922	34
SYNPO	NM_001109974	CAAGAGGAGAGTCCTCATCC	0.000842931	18
SYNPO	NM_001109974	CATGAGTGGAGCCCGGAGGG	0.000468295	10
SYNPO	NM_001109974	GGCATTCAAACCCCTGCTAT	0.00117074	25
FAM160A1	NM_001109977	AGCGCGGGGGGGGCGGGGGC	0.000374636	8
FAM160A1	NM_001109977	GCGCGCTCCCCGAGGCCTCC	0.00173269	37
FAM160A1	NM_001109977	GGGGTGGGGCCCAACCTGCC	0.000608784	13
KLHL33	NM_001109997	GGGCGTGCACAAGGAGTCCA	0.000889761	19
KLHL33	NM_001109997	TCCAGCTCAGGGGGATAATG	0.000515125	11
KLHL33	NM_001109997	TGTCCGAGACGCTCATGCCG	0.00248196	53
ADAM10	NM_001110	GACCTTCCCTTGGGCTAAAA	0.000796102	17
ADAM10	NM_001110	GCTACGTGTTAGAGCTGCTG	0.00103025	22
ADAM10	NM_001110	GGTCCGTGGAAGATGTAAGC	0.00131123	28
SRRM3	NM_001110199	GAGGCAACAGCCCGGGCGGC	0.000515125	11
SRRM3	NM_001110199	GCCTGGAGGAACGCCCGCAG	0.00224782	48
SRRM3	NM_001110199	GGGCCGGGCCGTCTCCCGGC	0.000702443	15
PRH2	NM_001110213	AGTGTATCCCTCATTTCTTC	0.00435515	93
PRH2	NM_001110213	GGGACTCTAGCCTAGCAGGA	0.0012644	27
PRH2	NM_001110213	GTTGGGGAGGATGTTGTTTG	0.00257562	55
CENPM	NM_001110215	CGTGCTGGAAAGTGGAGGCG	0.00117074	25
CENPM	NM_001110215	CGTGTCAGGTGGTGGTAAAC	0.00121757	26
CENPM	NM_001110215	TCTAGTCAAGGAAACAAATG	0.0012644	27
GJB6	NM_001110220	CAGGACCGGGGCTGTCCCTC	0.0020605	44
GJB6	NM_001110220	GGACCTTTTTCCCGTGGCGG	0.00173269	37
GJB6	NM_001110220	GGGGCCGGATGCGCAGAGCG	0.00163903	35
USP20	NM_001110303	GCTTCCGGCGCGCGGCAGAG	0.00121757	26
USP20	NM_001110303	GTCAGAGCGCCTGCCCCGTC	0.00173269	37
USP20	NM_001110303	TGGGCCGCTGCGCAGAGGCG	0.00149854	32
ZP3	NM_001110354	CCTCCCTTCCCTAGCCAGCT	0.00266928	57
ZP3	NM_001110354	GAGACCACTTTATGCAACAA	0.00177952	38
ZP3	NM_001110354	GTGTTACTGATGCTTCTGGA	0.00234148	50
EBF4	NM_001110514	CCGAAGGGAGGGAGCGCAGG	0.000796102	17
EBF4	NM_001110514	GGGAGGAGGGATGTCGGGAG	0.00135806	29
EBF4	NM_001110514	TACCGCTCCCCCGGGAGCGG	0.000327807	7
FLNA	NM_001110556	CGGCGGGTCGCTGGAGCTCA	0.00093659	20
FLNA	NM_001110556	CTTAATTGGTAAAATTGCCC	0.00201367	43
FLNA	NM_001110556	TCTCGGGGGGCGGCGTCGCC	0.000655613	14
SLC35E2B	NM_001110781	ACGGCCCGGGCTGGACCACC	0.00154537	33
SLC35E2B	NM_001110781	AGTGCCTCTCCGCTGCCGCC	0.0020605	44
SLC35E2B	NM_001110781	TTTTAAGGTCTAGGGTAACA	0.00107708	23
TDRD12	NM_001110822	CCTCCGCGCGTCAGTCCTCC	0.00121757	26
TDRD12	NM_001110822	GACACTCGCCTGTCCCCCGG	0.00098342	21
TDRD12	NM_001110822	TTCTCTCTTTTGCAGCCAGC	0.00121757	26
NAV2	NM_001111018	CAAGGAGACAGTGAAGGAAA	0.000655613	14
NAV2	NM_001111018	GGGTTTCTGGGGCAGTAATG	0.000468295	10
NAV2	NM_001111018	GTGGTATGTGCCTCAGGATA	0.00140489	30
NAV2	NM_001111019	AAAATATGCATTAATTCCGC	0.00131123	28
NAV2	NM_001111019	CATGGCTACATTAAACATTA	0.000749272	16
NAV2	NM_001111019	TGCATCAAAATTGACATCAC	0.00201367	43
ACVR1C	NM_001111031	CATCTAGTGGCAGCAGAAGC	0.00093659	20
ACVR1C	NM_001111031	GAAATGCTAATCCGGAGTGG	0.00103025	22
ACVR1C	NM_001111031	TTACAGAATGACCTCCACTC	0.00121757	26
ACVR1C	NM_001111032	CTCTGGGCGATCTCACTGCC	0.00154537	33
ACVR1C	NM_001111032	GGCAAAGGCGGCCCTGTGCC	0.000889761	19
ACVR1C	NM_001111032	GGGAAGCAGTGCGGAGCCTC	0.000702443	15
ACP5	NM_001111034	CGGCCGATCCGCCCTGCTCG	0.00107708	23
ACP5	NM_001111034	GCGGATCTGCAGCTGGGCAC	0.00098342	21
ACP5	NM_001111034	TGGCGGCCCCAGCTTTAAGC	0.00131123	28
ACP5	NM_001111036	AAGGATGAAATCGGCTCCCC	0.00140489	30
ACP5	NM_001111036	GCAGCTGCAGCTGGGCTAGA	0.000327807	7
ACP5	NM_001111036	TGGGTCTGAGCCGACCCTTG	0.000749272	16
CCNA1	NM_001111047	GCAGTGTTGCGTCTCCATCG	0.00117074	25
CCNA1	NM_001111047	GGCCACATGCACCGGGAGCC	0.0012644	27
CCNA1	NM_001111047	GGCTGCCCCAAGTGCAGTCG	0.000842931	18
NHLH2	NM_001111061	AGACTTTGAAACTGGAAAAT	0.00103025	22
NHLH2	NM_001111061	ATACAACATACAAGTAAGTG	0.00121757	26
NHLH2	NM_001111061	GTAAGTGAGGGAAGAGGAAG	0.00299709	64
ACVR1	NM_001111067	CTGCGGTGGCTGCAGCGGAG	0.000374636	8
ACVR1	NM_001111067	GCGTGGGGCCGGGAGCTTCC	0.000889761	19
ACVR1	NM_001111067	GGGCCGGCCCAGAGCGGCGG	0.000749272	16
EZR	NM_001111077	ACTCCCCTCGCAGATGCAAG	0.00163903	35
EZR	NM_001111077	CAGGAAAACGTAAATAAATC	0.000374636	8
EZR	NM_001111077	GGAGGCTGTTTGTCCCACAG	0.000702443	15
LYN	NM_001111097	GCTTTGAAGGCACAGAAACC	0.00107708	23
LYN	NM_001111097	GTTTGGTGTGGCCGTCGCGC	0.00112391	24
LYN	NM_001111097	TTGGTCCCTGCCCAAGGTTT	0.00210733	45
CNRIP1	NM_001111101	AAGATGTAGCTCCTTGAATA	0.00168586	36
CNRIP1	NM_001111101	GGATGAGGAATGGATGCAAG	0.00103025	22
CNRIP1	NM_001111101	TGGGACGAGCATACGTATAA	0.00103025	22
IQSEC2	NM_001111125	CACTGCGCAGCGCGGCCGCG	0.0015922	34
IQSEC2	NM_001111125	CCGGGTGGGGGCAGGGGCGG	0.000280977	6
IQSEC2	NM_001111125	GTGCGGGTGGCAGCCGCAGG	0.000374636	8
ARHGEF25	NM_001111270	CACTCTGCGAAGTTTGGCTG	0.000842931	18
ARHGEF25	NM_001111270	GTGGGAGTGGGGGCGGAGCC	0.00121757	26
ARHGEF25	NM_001111270	TTCCAACATCGAAGTGACCC	0.00196684	42
IGF1	NM_001111283	AGTAAGGACTTTTTTGGGCA	0.00154537	33
IGF1	NM_001111283	CACTAACACACATTCTTTTA	0.0033249	71
IGF1	NM_001111283	GCTCTAGTTTTAAAATGCAA	0.000889761	19
IGF1	NM_001111284	CTGCTACAATAGGCATACAA	0.0012644	27
IGF1	NM_001111284	GTATTTCCAAGTGAGTGAGT	0.00173269	37
IGF1	NM_001111284	TGGAGCTTGGGTCACTATCT	0.00210733	45
PPIL6	NM_001111298	GATGTGGACTTTGGAGGTTC	0.000889761	19
PPIL6	NM_001111298	TGCTGGGACCACCGGCGCTG	0.0012644	27
PPIL6	NM_001111298	TTCCCTACACCCTGAGATCG	0.00229465	49
PDE4A	NM_001111307	CGAAAGGAAGCTGCAGAGCC	0.000749272	16
PDE4A	NM_001111307	CTGGAGCTCTGCTCAGTGCC	0.000796102	17
PDE4A	NM_001111307	GGGCCGCGGAACGCGGAGCG	0.000515125	11
PDE4A	NM_001111308	CCGAGGCGACAGGGCGGGGT	0.000749272	16
PDE4A	NM_001111308	GCTCCAGCGCGAAGCCGGAA	0.00098342	21
PDE4A	NM_001111308	GGGCGCCCGCACGGCTCTGG	0.00140489	30
PDE4A	NM_001111309	CCCGGGCGGTCGAGCGTTCC	0.000421466	9
PDE4A	NM_001111309	CGCCTCTGGTGACCCCCCCA	0.00103025	22
PDE4A	NM_001111309	GGCCAGGCCCAAGGTGTCTG	0.00112391	24
CLDN22	NM_001111319	CAAGCGTGAATTTGACAGAA	0.000842931	18
CLDN22	NM_001111319	TATATATGCTTTCTGTGCCG	0.000889761	19
CLDN22	NM_001111319	TCCAAATGCTGAACTTTCCT	0.00187318	40
DDX54	NM_001111322	AGAGGACCCTCTCCATGTTT	0.00309075	66
DDX54	NM_001111322	CACTCAGGTGCGTGTGTACT	0.00112391	24
DDX54	NM_001111322	CCTCCTGGGCCTCAGGAGCG	0.000655613	14
ADARB1	NM_001112	CCGTGTCTGTCGTGGGCAGC	0.00192001	41
ADARB1	NM_001112	CGCCCCAGCGCGCGCACGTC	0.00163903	35
ADARB1	NM_001112	TGAGGGAGGTGCCACAGCTC	0.00131123	28
SCIN	NM_001112706	CAATAGACGAAGAACATTAA	0.00121757	26
SCIN	NM_001112706	CTAGAGAAAATGTCTTTCCT	0.00103025	22
SCIN	NM_001112706	GTAGTGATGGGTATGCACAA	0.000889761	19
LIMCH1	NM_001112718	ACCCGCGGGAGCGAGCGCGG	0.000702443	15
LIMCH1	NM_001112718	CGCGCTGCTAGAGGACGCCG	0.0015922	34
LIMCH1	NM_001112718	CTCACGGCGCGTTGGAGCCC	0.000561954	12
LIMCH1	NM_001112719	CTGAAACTCCAGCAGAAGAA	0.00112391	24
LIMCH1	NM_001112719	TTAGTATGTGCTGCTTGTGC	0.00154537	33
LIMCH1	NM_001112719	TTATAATACGAGGGTGAGGA	0.00135806	29
MCF2L	NM_001112732	CGACCGCGGCGGTGACACGC	0.00093659	20
MCF2L	NM_001112732	GCCCCGGTGTGTCACCACCG	0.00103025	22
MCF2L	NM_001112732	GGTGCACTCACAGGACTCCC	0.00234148	50
FAM208A	NM_001112736	AAGGCAGAAGAACTGCCCGA	0.000561954	12
FAM208A	NM_001112736	GCATTTGGGGTGCCCGCTAC	0.0015922	34
FAM208A	NM_001112736	GCGCGCACGTTGAGTGGCGG	0.00117074	25
SLC8A1	NM_001112802	ATAGCTTCTTTTCGACAGCT	0.0015922	34
SLC8A1	NM_001112802	GTTGGGAACAGATCCATGTA	0.000796102	17
SLC8A1	NM_001112802	TCTCTGCTTCATCCAACACA	0.00154537	33
FPGT-TNNI3K	NM_001112808	CAGTCAGACAAATCGCTGGG	0.000374636	8
FPGT-TNNI3K	NM_001112808	CATCCAAGTTCTCCACATCA	0.00243514	52
FPGT-TNNI3K	NM_001112808	CCACTTGTCTCCAACTCATA	0.00131123	28
GRIA4	NM_001112812	CAGGAGGGCAGCGATGCTCC	0.0015922	34
GRIA4	NM_001112812	CCAGCAAGCCTGCACCAGCC	0.00140489	30
GRIA4	NM_001112812	GGATGTCGGCTGATGCGAGC	0.000842931	18
NFAT5	NM_001113178	CCCATGTTGCTGCTGTTCCC	0.0012644	27
NFAT5	NM_001113178	CGGGAAAGGGCCCCGCTGCC	0.000468295	10
NFAT5	NM_001113178	CTCAGGAACAGCAGCAGCCC	0.00121757	26
BRD2	NM_001113182	ATCAACCAGAGCCCAGAGTC	0.00121757	26
BRD2	NM_001113182	ATTTAGATAACCAAGTTAGG	0.00117074	25
BRD2	NM_001113182	GGATCTCCAGAGCATCTCTG	0.0015922	34
NACA	NM_001113203	TCGTGTGTTCCAAAAATAAC	0.00140489	30
NACA	NM_001113203	TGAAAACATTTAAAAGCTGC	0.000468295	10
NACA	NM_001113203	TTGGAGGGTGGAAGTGACTT	0.00135806	29
TSTD1	NM_001113207	CCAAAAACGACACACCGGTC	0.000608784	13
TSTD1	NM_001113207	CTGCTCCTGCATTTATTACC	0.00182635	39
TSTD1	NM_001113207	GCCCTTAACATTCTCTAGCT	0.00276294	59
NTNG1	NM_001113228	CAACAAGCACTTCCTTTGCC	0.00196684	42
NTNG1	NM_001113228	CTAGGGCTGTAGGGGCCTCC	0.000749272	16
NTNG1	NM_001113228	GGGGAATGAATTTCTAAAGG	0.000796102	17
TEN1	NM_001113324	ATTGTCACTGCCACCTCGGT	0.00384002	82
TEN1	NM_001113324	GGATTCCGCCAGCTTCAACC	0.00145172	31
TEN1	NM_001113324	GTGCTTACTTCGCTGCCAGC	0.00187318	40
ECE1	NM_001113347	GGTCCAGAGAGGTGAGACCC	0.000187318	4
ECE1	NM_001113347	TATGAGGGTTTAATGAGCTA	0.000561954	12
ECE1	NM_001113347	TGGCTCGCGTGTTTTTGCGT	0.00163903	35
ECE1	NM_001113348	CAAGGGTTAAGGGCCCGCGC	0.00145172	31
ECE1	NM_001113348	CGCGCTGGGAGTCGGCTGCC	0.00098342	21
ECE1	NM_001113348	GCAGGCGGGAGTTGTTGCTT	0.000655613	14
ECE1	NM_001113349	CCATCCCATCCCGGCCACCC	0.00220099	47
ECE1	NM_001113349	GCAGCGGGACCAGGCGTCTG	0.000749272	16
ECE1	NM_001113349	TGAGGCGGGCGCGGCCTGGA	0.000515125	11
TBC1D14	NM_001113361	AGACGGCCCGGGCCCCGCCG	0.0015922	34
TBC1D14	NM_001113361	AGGGAAGCTTTGCGTGACAC	0.00252879	54
TBC1D14	NM_001113361	GGCTGGCTGGGAGGACGCCA	0.000889761	19
TBC1D14	NM_001113363	CAACACGTTTCTCAGCTCTC	0.00266928	57
TBC1D14	NM_001113363	GCCCCACCGGCCGTAAACAC	0.00163903	35
TBC1D14	NM_001113363	GCTGGGGCGTCCCCGTGGTA	0.00131123	28
FANCI	NM_001113378	GGACCGCCGATGAGCACGCG	0.00229465	49
FANCI	NM_001113378	GGACCTGAGCGTGCCCAGCG	0.00098342	21
FANCI	NM_001113378	TGCCTGTCCGAACTCGCGCT	0.00262245	56
RGS4	NM_001113380	AAGCTGAAACCTCAGCTTCT	0.00121757	26
RGS4	NM_001113380	GAGGGAAATGGAGCATGGGA	0.0012644	27
RGS4	NM_001113380	GAGGTGCACAGTTCCAGCAG	0.00093659	20
RGS4	NM_001113381	AATGTCTCCACCAATGTCAG	0.0015922	34
RGS4	NM_001113381	ATATCAAGGAAGTTGCTTCC	0.000655613	14
RGS4	NM_001113381	TTCTAAACCTCTGACATTGG	0.0020605	44
FER1L5	NM_001113382	AGTGGGGCTCCACTCACCCC	0.00224782	48
FER1L5	NM_001113382	GGTTCTGGAGAGGAATTAAT	0.00112391	24
FER1L5	NM_001113382	TCACAAAGGTGGGCGGTTCT	0.00098342	21
ZNF385B	NM_001113397	AAGGTTTGGTGCTAAATCTG	0.00098342	21
ZNF385B	NM_001113397	TCATAATCACATCCTTCTTG	0.00149854	32
ZNF385B	NM_001113397	TTGCTTGAATTTGATCACAG	0.00248196	53
ZNF385B	NM_001113398	GGTAGTTTTTGAGTAGCTGG	0.000842931	18
ZNF385B	NM_001113398	TATCCTAAAAGACTGACAAG	0.000796102	17
ZNF385B	NM_001113398	TCCATTTTACTATGACAGAG	0.000702443	15
LDB1	NM_001113407	AGAGCCGTGTCAAAGTGACC	0.00145172	31
LDB1	NM_001113407	CGCTTGCTGCGCGCTCTCCC	0.00135806	29
LDB1	NM_001113407	GACGTGCGTGCGCCGCGCGG	0.00238831	51
PSG11	NM_001113410	AGAGGCCTCCACAATTCCCA	0.00140489	30
PSG11	NM_001113410	GAAGGAGGGACAAGGAGGCA	0.000889761	19
C17orf51	NM_001113434	GATTTGGATTCAGCGCTGGG	0.000749272	16
C17orf51	NM_001113434	GGACGAGGCGGAGCCGGGCG	0.000468295	10
C17orf51	NM_001113434	TGAGGGGACGGGGCGGGGCT	0.000280977	6
NOXRED1	NM_001113475	AACAGTGCCTGTAACCTGTG	0.00154537	33
NOXRED1	NM_001113475	AATACTTTGGGTTTCTGTAC	0.00135806	29
NOXRED1	NM_001113475	CAACAGCAATTGAGTTTTAC	0.0012644	27
MANEAL	NM_001113482	GACCAAGTGGCCGCGAGCCG	0.00098342	21
MANEAL	NM_001113482	GCCCAGCGAACGGCGAGTTT	0.00177952	38
MANEAL	NM_001113482	TGCACGCCGAGTGCAACGCA	0.000655613	14
AMOT	NM_001113490	AAAATGGATATTGGAGGGTG	0.0015922	34
AMOT	NM_001113490	GAAGCTTAACACCCAGTTGA	0.00098342	21
AMOT	NM_001113490	GGACTGATTTATCCATCAAC	0.00192001	41
SEPT9	NM_001113491	GCCAGGTGCAGCGCAGCGCA	0.00098342	21
SEPT9	NM_001113491	GGCGCGCACGTTCACGGGGC	0.000655613	14
SEPT9	NM_001113491	GGGACCACAGCCGGCTGGGC	0.000655613	14
SEPT9	NM_001113492	GCCATTGGCAAGCAGTGCCC	0.000561954	12
SEPT9	NM_001113492	GCTGTCACAGAGCTGCCGAG	0.00140489	30
SEPT9	NM_001113492	GGCAGAGGAGGGGCGGCTCC	0.00140489	30
SEPT9	NM_001113493	CCGCCCTCCTCGCCATGGCC	0.00098342	21
SEPT9	NM_001113493	CTGGCCGCAGCGGGGCGCCC	0.00168586	36
SEPT9	NM_001113493	TGTGGGCGGATGTGGAGGCC	0.0015922	34
SEPT9	NM_001113494	AGTATAGTTGGAGGGTGTGG	0.000608784	13
SEPT9	NM_001113494	TATGGGAGTTGGACAACCTT	0.00098342	21
SEPT9	NM_001113494	TGGACAGACAGACGTGGGGA	0.00098342	21
SEPT9	NM_001113495	AAAGCTCATCACAGCAGCCG	0.00121757	26
SEPT9	NM_001113495	CATTCACCAGACTTTTTGCC	0.00154537	33
SEPT9	NM_001113495	GTAGGGCTCACGGCAAGCCC	0.000889761	19
SEPT9	NM_001113496	AGCTTCCAGAATTCAGCCCC	0.00337173	72
SEPT9	NM_001113496	CTCAAATGGAAAGAAGCCTT	0.00117074	25
SEPT9	NM_001113496	GGTGACACCTTCTGAGGGCC	0.000796102	17
MDGA2	NM_001113498	GAGAGCCCTGCTCGGTGTCC	0.0012644	27
MDGA2	NM_001113498	GAGCCTGGCTTGGACAGCCG	0.00117074	25
MDGA2	NM_001113498	TACTTTGTAAAGGCGAATCC	0.00145172	31
ARHGEF7	NM_001113512	AGGCTGCGCAGGGCGCGGGG	0.00140489	30
ARHGEF7	NM_001113512	GCTCCAGGCCGTGCGCGGGG	0.000889761	19
ARHGEF7	NM_001113512	GGAGCGGATGGGGAGGGAGC	0.00163903	35
ARHGEF7	NM_001113513	GAATAACTTTCTCAAGTTCC	0.00163903	35
ARHGEF7	NM_001113513	TGTTATTTTTAGCACAGCTC	0.000702443	15
ARHGEF7	NM_001113513	TTTGTCCTATCACTGTCAAA	0.00145172	31
PARP15	NM_001113523	AGACCTCAGGATTTTGACCC	0.00271611	58
PARP15	NM_001113523	CGTTACTGCCAGACAAATCC	0.00257562	55
PARP15	NM_001113523	TGTACAGATGCTATTGACTG	0.000889761	19
ZNF276	NM_001113525	GAGGGGAGCGGTACGAGCGG	0.00131123	28
ZNF276	NM_001113525	TCGCCAATGGAGCGCTGGCC	0.000655613	14
ZNF276	NM_001113525	TGGCACCGCGGGTGGAACCT	0.000608784	13
FOLR2	NM_001113536	AAAGTTGAATGTGTGGATGC	0.00131123	28
FOLR2	NM_001113536	CTAGAGAATTGCTCATCACC	0.00187318	40
FOLR2	NM_001113536	TGCAAGCAGGAATGACTAAA	0.00107708	23
SPATA31A5	NM_001113541	CCTTTGTTGGGGAGGGGCAG	0.00430832	92
SPATA31A5	NM_001113541	GGAGAGGGAGGGAGAGGGGC	0.00487027	104
SPATA31A5	NM_001113541	GGGGGAGGTGCAGCAGGAGG	0.00772687	165
LIMA1	NM_001113546	AGACACGCACTTGCACGACG	0.00636882	136
LIMA1	NM_001113546	CTCCAGTCGCTCTGGCGGTG	0.0020605	44
LIMA1	NM_001113546	GCCCGGGGCCTAGTCTACCT	0.00177952	38
LIMA1	NM_001113547	AATAACATGGTAAATTCTGC	0.00103025	22
LIMA1	NM_001113547	CAAAGATGCAGGATAGTTGC	0.00098342	21
LIMA1	NM_001113547	TTACCTGCCATAAAATAACA	0.000842931	18
RNF180	NM_001113561	GCAGGGCCGCTGGCTGTGGC	0.000796102	17
RNF180	NM_001113561	GCCTGCGCGGGGTCAAAGCC	0.000842931	18
RNF180	NM_001113561	GGTGGGAACCCGCAGACGTG	0.00103025	22
CDKL3	NM_001113575	CTAGAACGCAGCAACTCCGC	0.00215416	46
CDKL3	NM_001113575	GAAGAAACGGAAACCTACTC	0.000796102	17
CDKL3	NM_001113575	TCGTGCGCAAGACCGGAACA	0.00257562	55
ADCY7	NM_001114	AAGTTAGGTTAGGGTTAAGA	0.000842931	18
ADCY7	NM_001114	GGGACTAGCTTTACGACAAC	0.00117074	25
ADCY7	NM_001114	GTGCAGTCCTAGAAGACACA	0.00093659	20
CLIC5	NM_001114086	AAGCTTTATCTTCTGTCCAA	0.00173269	37
CLIC5	NM_001114086	CTGCCAATGAGGAAATCCCC	0.00210733	45
CLIC5	NM_001114086	GATATTTTTATTAGACCCTG	0.000608784	13
NGEF	NM_001114090	GCCCGCAGTCGGCGCTCGCG	0.00112391	24
NGEF	NM_001114090	GCCCGGGTCGCGCCCAGCCC	0.00103025	22
NGEF	NM_001114090	GGAAGGCGCGAGCCCGCGGC	0.000468295	10
CDC27	NM_001114091	ACGAGAGAGAAAACCGTTGC	0.00177952	38
CDC27	NM_001114091	CCGAGTCTGACCCAAAGCGT	0.00107708	23
CDC27	NM_001114091	GAGTCGGAAATACCCGAGGT	0.0012644	27
LSM14A	NM_001114093	CCCGAGGCCACGAATGAGCC	0.00140489	30
LSM14A	NM_001114093	CCCGGCAGCGCTTGTTGGCC	0.00117074	25
LSM14A	NM_001114093	GGGACCGGCTGAGTGCCTCG	0.000702443	15
C1QC	NM_001114101	CAGGGGACAGTTCCTCATTT	0.000655613	14
C1QC	NM_001114101	GCCGGTGGGGGGATGTGGAT	0.00093659	20
C1QC	NM_001114101	GTCAAGTCAGGGAAAATTCT	0.00107708	23
PDLIM3	NM_001114107	CAGAAGATAAACAGGGAGAC	0.000842931	18
PDLIM3	NM_001114107	GGCAGCCTCCCGGGCCGCGG	0.000421466	9
PDLIM3	NM_001114107	GTGTGACTTCAAGAGAGCGA	0.00220099	47
TTC22	NM_001114108	AATACGGGGTGCGCAAACCT	0.00192001	41
TTC22	NM_001114108	CGAAAGCGGAAACACCTACA	0.00093659	20
TTC22	NM_001114108	GACGCTGACATTGCACAACC	0.00187318	40
C17orf85	NM_001114118	AGAAAACCGGGCCGGCTGCG	0.000749272	16
C17orf85	NM_001114118	CCAGGGGGCGGCGGCGCTAA	0.000468295	10
C17orf85	NM_001114118	GCGGCCTTCTGGGCCGAAGC	9.3659e-05	2
DEPDC1	NM_001114120	AATTCCCTTAAACCAAAGGC	0.0012644	27
DEPDC1	NM_001114120	AGTCCTGTTTTCGTGCTCAG	0.00131123	28
DEPDC1	NM_001114120	GGACTCCAAATAATTTCGTT	0.0020605	44
CHEK1	NM_001114121	CAGGCAGGAGCCACTGCGCC	0.00112391	24
CHEK1	NM_001114121	TCCAGCACTTTGGGAAGGCG	0.00107708	23
CHEK1	NM_001114121	TCCATTACATTCTCCAGCAC	0.00201367	43
ELK1	NM_001114123	ATTGGCGTAAGGGGAAATGA	0.0012644	27
ELK1	NM_001114123	CGGCACAGCTCTGTAGGGAA	0.000702443	15
ELK1	NM_001114123	GGAGGCGCGTTCGGCCTTCA	0.0012644	27
NBEAL1	NM_001114132	CAGCTGTTCAATGGTCGCGT	0.00220099	47
NBEAL1	NM_001114132	CCTGTCGACTGCGGCTGCGC	0.00112391	24
NBEAL1	NM_001114132	CTGAGGATTTACCCAGCCGT	0.00117074	25
SYNPO2L	NM_001114133	AGGAGAATTGGGAACATGGA	0.00098342	21
SYNPO2L	NM_001114133	TAACCAATGTACACCCTTTC	0.00192001	41
SYNPO2L	NM_001114133	TATTCTGAGTCCTGAATAAA	0.000889761	19
DMTN	NM_001114135	GCTGCATGTCTGCTCAGCCC	0.00163903	35
DMTN	NM_001114135	GGCCCCTTCAAGCACCCCAG	0.00196684	42
DMTN	NM_001114135	GGCGGGCACAGGGGGAGTAC	0.00093659	20
DMTN	NM_001114137	AGAGGTGGAGCCAGGGCACC	0.00107708	23
DMTN	NM_001114137	GCTATCTAAACATTAACTTC	0.0015922	34
DMTN	NM_001114137	GTGACAGAGACCTGAAGAAA	0.00145172	31
DMTN	NM_001114138	CAGTTCCCAAAACAGCATCC	0.00135806	29
DMTN	NM_001114138	CTGGATTCTGCCTTTATTTC	0.00168586	36
DMTN	NM_001114138	GCAGGGGCCAGGCGCTCCCA	0.00154537	33
DMTN	NM_001114139	AAGGCTCTAGAATTGGCTTT	0.00098342	21
DMTN	NM_001114139	CCCCAGGAGAACCCTAATTC	0.00098342	21
DMTN	NM_001114139	GGTACTTGGTGGGGTTCACT	0.0020605	44
FOSB	NM_001114171	GGTCTGTTCTAGACTCGATC	0.00196684	42
FOSB	NM_001114171	GTCCCGCACTGTCCAGCAAG	0.00154537	33
FOSB	NM_001114171	TTGGCGGGGCCGGAGATTTG	0.000749272	16
PIK3R3	NM_001114172	AATCAGGAGACAGCCGGCGC	0.000796102	17
PIK3R3	NM_001114172	CCAATCGCCGCCTTACCGGC	0.00177952	38
PIK3R3	NM_001114172	CCAGTTACTAAGCGGGACAA	0.000842931	18
GABRA2	NM_001114175	TGCTCGGCAGCACGTTAGCC	0.00140489	30
GABRA2	NM_001114175	TTGAAGACTATAAAAGAGCC	0.00163903	35
GABRA2	NM_001114175	TTGCAACTACAATAAAATCC	0.00177952	38
AEBP2	NM_001114176	ACGCGCTACGGAGCCCGCGC	0.00215416	46
AEBP2	NM_001114176	CGCGACTACGCGCACTCACA	0.00192001	41
AEBP2	NM_001114176	TGCAGGCTGACGCAGCTCGC	0.000561954	12
MTRF1L	NM_001114184	CGCCTCCTCTGAAAGCCTCT	0.00149854	32
MTRF1L	NM_001114184	GGGGCTGAGCGGAGCGTGAT	0.00121757	26
MTRF1L	NM_001114184	TTCCCGGAGGCCAAAAGTTG	0.000796102	17
MVK	NM_001114185	GAGTCACCCCGCGGACTGGA	0.00117074	25
MVK	NM_001114185	GCTCAGGTTTCAATTTTTAT	0.00135806	29
MVK	NM_001114185	TGACGGGACCTGACCCCGCC	0.00196684	42
ELF3	NM_001114309	CACTTGGCCCGGATCTTAGC	0.000889761	19
ELF3	NM_001114309	CTGAATATGCAAATCACCTG	0.00192001	41
ELF3	NM_001114309	TGACAATCATTAAACCAGCC	0.0015922	34
C4orf47	NM_001114357	AACAATAGCCTCATACTCCA	0.00201367	43
C4orf47	NM_001114357	AGACTGAAAGTAATTAGAAC	0.00168586	36
C4orf47	NM_001114357	TTCTTTCCCCATGGAGTATG	0.00238831	51
KLRD1	NM_001114396	AGGTCTCTTAATGGTGTTTG	0.000749272	16
KLRD1	NM_001114396	CTCAGATGGTTACATGGTTA	0.00117074	25
KLRD1	NM_001114396	TTACACAAAAGGAGATGTTT	0.00135806	29
UPK3BL	NM_001114403	AACTGGTTGGACAGGTTTGG	0.00117074	25
UPK3BL	NM_001114403	ATCTGCCAGCCCAGTGAATC	0.0028566	61
UPK3BL	NM_001114403	GTGGGTGGGGGGGGTAGTCC	0.000796102	17
ASPDH	NM_001114598	AGTGGACAGAGCACAGGGAA	0.00131123	28
ASPDH	NM_001114598	CGCAGGGTTCCCAGAACCCC	0.000749272	16
ASPDH	NM_001114598	CGGGTCCAGCACAGTGAGCA	0.000842931	18
SZRD1	NM_001114600	CTGTGGAACCATCTTTTCTA	0.000655613	14
SZRD1	NM_001114600	GATACCATTATCTGTAGTTT	0.00131123	28
SZRD1	NM_001114600	TTGCCTGCCCTTAGAAAAGA	0.00149854	32
MFGE8	NM_001114614	AAGACTCGTGACCCGGCCGT	0.00173269	37
MFGE8	NM_001114614	GGCGGAAGAGGCAGATATCG	0.00131123	28
MFGE8	NM_001114614	TTGAAAGGAATTGGGGGGCG	0.000655613	14
MGAT1	NM_001114617	CGTTGGGTAGAAAAATGGGC	0.000374636	8
MGAT1	NM_001114617	GTGGCGGTGGTGACGGGCTG	0.000749272	16
MGAT1	NM_001114617	TGTGGAACGCTGCGTTGCCG	0.00093659	20
MGAT1	NM_001114618	AACACGGGGCACGGGGTTCC	0.00107708	23
MGAT1	NM_001114618	ACGGGTGGGGGTCAGAGTCC	0.00234148	50
MGAT1	NM_001114618	GGTGACACTGCGACCCTTCC	0.00341856	73
MGAT1	NM_001114619	AAAGGGCCGCGCGCACCCGC	0.00121757	26
MGAT1	NM_001114619	AGGTCCTCGCCTCCACGCAG	0.00192001	41
MGAT1	NM_001114619	CATGAAACCACGAATCGTGC	0.00145172	31
PLA2G4B	NM_001114633	AAGGCTGGCGAGTGCCACAG	0.00098342	21
PLA2G4B	NM_001114633	CTCTCCAGGCTGGGATTGCA	0.00182635	39
PLA2G4B	NM_001114633	GGTATCAGGAGCTCTAGTAT	0.00117074	25
PLAG1	NM_001114635	GCTCCGAGTGGCCAGCTCTC	0.000515125	11
PLAG1	NM_001114635	GGGCCAACTCCCGCCAGCGG	0.00098342	21
PLAG1	NM_001114635	GGGCCGACGGGAGGCGGGGG	0.000608784	13
FANCL	NM_001114636	AAGATTGCCCTCAAGTCCAC	0.00229465	49
FANCL	NM_001114636	GCTCCCCAACCGGTAGTGGG	0.00182635	39
FANCL	NM_001114636	GCTCTGCGGGAGGCGACATC	0.000608784	13
PRRT4	NM_001114726	GCGCGGAGCCGCGGCCACCT	0.000515125	11
PRRT4	NM_001114726	GTGGGGGGACCGCGGGTGGC	0.000889761	19
PRRT4	NM_001114726	TGAGCGCGCGTGGAGGCGCC	0.00149854	32
PABPC4L	NM_001114734	GAGAAGCAGGAGGCGGTGAC	0.000889761	19
PABPC4L	NM_001114734	GGGGTGGAGAAAGGCAGCCG	0.000468295	10
PABPC4L	NM_001114734	TTTATTGGGGCCACTCCCCT	0.000796102	17
BCL2A1	NM_001114735	TACAACCCCTGTGAAAATGT	0.00093659	20
BCL2A1	NM_001114735	TTAGAATCCTTGTAGATTGC	0.00107708	23
BCL2A1	NM_001114735	TTGCTGGTGGGAATGTGAAA	0.00098342	21
TMEM240	NM_001114748	CTGCAACCCCGGCACCGGCC	0.00112391	24
TMEM240	NM_001114748	GAGCGGCGGCGGACGATCCA	0.00121757	26
TMEM240	NM_001114748	GCTGACCTCTGCGGAGGCGG	0.000749272	16
ENG	NM_001114753	GGGGAGACAAGCCTAGAGCC	0.000796102	17
ENG	NM_001114753	GGTGATTGTTTTCATCTGTG	0.00182635	39
ENG	NM_001114753	TTCCCCTCGGTGGGCTGTTA	0.00238831	51
SMTNL2	NM_001114974	GCACCGTCCCGCTGGGCTCC	0.00210733	45
SMTNL2	NM_001114974	GCAGGGCTCAGTTAAGAGCC	0.000842931	18
SMTNL2	NM_001114974	TCCGGGACACCCCCCTGCCC	0.00163903	35
TP63	NM_001114980	ACTACTTAATGAGATGGGAG	0.00238831	51
TP63	NM_001114980	CCTGGACTCCTCCACTCCAA	0.00154537	33
TP63	NM_001114980	GAGGCCTCACTCCATTGGAG	0.00234148	50
ADCY8	NM_001115	AGGCGTCTCTTGGAGAGCAA	0.00196684	42
ADCY8	NM_001115	GCAGCAGAAGCACGGCGCCC	0.00266928	57
ADCY8	NM_001115	TGATTCTAGGCTCAGCGTTT	0.00182635	39
LIN54	NM_001115007	CGCTTTGACCGGGCGCCACT	0.00117074	25
LIN54	NM_001115007	GGAGCCCGGCGGAATGACGC	0.000796102	17
LIN54	NM_001115007	GGCTTGGGTTGCCAAGGGGA	0.000608784	13
LIN54	NM_001115008	AAAGGAAGTCGCGCCACCTG	0.00449563	96
LIN54	NM_001115008	AAGGGCCGTGCAAGTGCACA	0.0015922	34
LIN54	NM_001115008	ACGCCGAGACCTTTCACCCC	0.00576003	123
KANSL3	NM_001115016	CAGAAAGTCAACAACTAGGC	0.000327807	7
KANSL3	NM_001115016	CCCCCTCGCGCATATTCAGT	0.000655613	14
KANSL3	NM_001115016	CGGACATGCTCGCGTGTTCT	0.000702443	15
WDR26	NM_001115113	CAGAGTTTCCTCGCCGAGAG	0.000749272	16
WDR26	NM_001115113	GGCCGTGGTGGGAAGCCGGT	0.000608784	13
WDR26	NM_001115113	GGGGGCCGGGGAGAGGGTCG	0.000796102	17
C6	NM_001115131	AATAAGCAGGAGATGGGGGT	0.00121757	26
C6	NM_001115131	AGATAAAAATAAGCAGGAGA	0.000608784	13
C6	NM_001115131	CAGAACAACACAGTTGTGTC	0.000842931	18
CD300LD	NM_001115152	AAGGTACAGTGTATGTTGCA	0.00093659	20
CD300LD	NM_001115152	GAAGTAGCTACAGATGTAAC	0.00168586	36
CD300LD	NM_001115152	GTCATTCTTTGAAAAGACTA	0.000889761	19
ADCY9	NM_001116	GCCGCATCTCTAGCTCGGGG	0.000468295	10
ADCY9	NM_001116	GGCGGCCCCCGGCGTGGGCG	0.000374636	8
ADCY9	NM_001116	GTCGCGGGAGCCCGGCTCTG	0.00107708	23
ADCYAP1	NM_001117	GAAAATCTTACCAAAGCGAC	0.0012644	27
ADCYAP1	NM_001117	GAATCAGCAGTCGAGTGAGC	0.00135806	29
ADCYAP1	NM_001117	GCTTTGCCCGCCGTCCTACC	0.0020605	44
ANGPT2	NM_001118887	ACAGATCGGTTTTTCCCAGA	0.00145172	31
ANGPT2	NM_001118887	AGAATGCCTGCCCTCCAACC	0.00510442	109
ANGPT2	NM_001118887	GGTTTCTGCAGCATGGGTCC	0.00112391	24
MFSD10	NM_001120	ATGGGGTGCACACCGGACGC	0.000842931	18
MFSD10	NM_001120	CCGCCAGGGAGACCGAGTCC	0.00112391	24
MFSD10	NM_001120	GGCCAGGGGCCGGAATCGCG	0.000515125	11
ADD3	NM_001121	CTCGCAGCCCCCTACGCCTC	0.00135806	29
ADD3	NM_001121	GCTCGGGGCTGCCAGAGGCG	0.000468295	10
ADD3	NM_001121	GCTTCGGAGCCCAAGAGGCG	0.000749272	16
PLIN2	NM_001122	CTGGGCGAGGGGCCCCGCCA	0.000655613	14
PLIN2	NM_001122	GAGAGGAGCCTGTCGGGAGC	0.000655613	14
PLIN2	NM_001122	GAGTTGGAGGTAGCCCTGCC	0.00140489	30
CDKN1C	NM_001122631	ATACTACATTATGCTAATCG	0.00384002	82
CDKN1C	NM_001122631	GTGTGCGCGCGGCCAATGGG	0.00131123	28
CDKN1C	NM_001122631	TTCAACAACACCACGGCGAT	0.00215416	46
CPS1	NM_001122633	CTAGGACTCTTCATTGAAAC	0.00107708	23
CPS1	NM_001122633	GGAGACTGAGCTTCTCCAGT	0.000702443	15
CPS1	NM_001122633	TCTCTCCTTTTCCTTCTCTC	0.00238831	51
CPS1	NM_001122634	AATAAAAATACCATCGCTTC	0.00135806	29
CPS1	NM_001122634	CCATCGCTTCGGGTTTCTTA	0.000842931	18
CPS1	NM_001122634	TGAGAACGAGAGAGAGCAAA	0.00262245	56
GALNT9	NM_001122636	GCTGCCCGGGGCTGGGGTCG	0.000842931	18
GALNT9	NM_001122636	GGCCGGCATCCCCCGCTCAG	0.00098342	21
GALNT9	NM_001122636	GTGAGGGGGGCCGGGGGCGC	0.000561954	12
FAM178B	NM_001122646	GCATCCACGTGCGCGGGAAT	0.00393368	84
FAM178B	NM_001122646	GCGCGTGACCCAGGACTGCC	0.00201367	43
FAM178B	NM_001122646	TTACCAAGACAGTGAGACAG	0.00117074	25
DDX3Y	NM_001122665	CCAGGGTGCGTTAAGGGCCT	0.00163903	35
DDX3Y	NM_001122665	CTAGGCCTAGGTCCCCTGGT	0.000702443	15
DDX3Y	NM_001122665	GTTTCTTCATCACTATGCCA	0.00163903	35
TENM2	NM_001122679	AAAACATGAACATGCAGCCT	0.00192001	41
TENM2	NM_001122679	AGAGCATGAATCAGAACTGA	0.00229465	49
TENM2	NM_001122679	TTTCTTGTAATCACAGTCTT	0.00192001	41
SH3BP2	NM_001122681	GGAACTGCACGTGGCCTCCG	0.000889761	19
SH3BP2	NM_001122681	GGCCGGTACCTCAGGGTGGG	0.000889761	19
SH3BP2	NM_001122681	GGCGAAGACTGGCGTTGTCG	0.00117074	25
PRR32	NM_001122716	CACTCCTTTGAACTTAAATG	0.000702443	15
PRR32	NM_001122716	GAGGGAGAAAAGGAGTGGGG	0.000608784	13
PRR32	NM_001122716	GGTTACCAGTTGCTAAGGAA	0.000374636	8
MICAL3	NM_001122731	CAGGATGGTTCTTGCTCTCA	0.00117074	25
MICAL3	NM_001122731	CAGTCATCCATCCATAAGTG	0.00276294	59
MICAL3	NM_001122731	CCCCAGTGTTTCGTAGTGCC	0.00163903	35
ESR1	NM_001122740	CAGCTGGGGGAACTGACAGG	0.00112391	24
ESR1	NM_001122740	CGAGATAGGGCAGATAGAAT	0.00103025	22
ESR1	NM_001122740	TAAATATAGCTGTCTGTGGC	0.00173269	37
ESR1	NM_001122741	ACAGCCAGAGAAAGCTGTAC	0.00168586	36
ESR1	NM_001122741	ACTGCACAGCGCTGGATGAA	0.00182635	39
ESR1	NM_001122741	GAGACTTGCTGTCTGCTCAC	0.000702443	15
ESR1	NM_001122742	AGTTAGATTCGGGCCTGGCT	0.00098342	21
ESR1	NM_001122742	TAAGATGGATGTTCAAGAAG	0.00163903	35
ESR1	NM_001122742	TCTTAGCACTTCCATTAAGA	0.00117074	25
SERPINI1	NM_001122752	GGCTCCCAGCAGAGACGCCT	0.000796102	17
SERPINI1	NM_001122752	GTGGGGCAGGAGGCCGCTCC	0.000796102	17
POU1F1	NM_001122757	ATCAGCTTCCTTCTCTGCCA	0.00407417	87
POU1F1	NM_001122757	TGGGGTATAGATGGAGGGGA	0.00098342	21
POU1F1	NM_001122757	TTTGGGGTAAAAAAGGAAGA	0.000421466	9
LCA5	NM_001122769	AGACCCCCAAGTAGGGAAAT	0.000842931	18
LCA5	NM_001122769	GCCGACCGCTCTAGCTGTAG	0.000796102	17
LCA5	NM_001122769	GTGCGGGAGAAGGTCTCCAT	0.000889761	19
ZBTB37	NM_001122770	CGCCCTCCTCCCGACTGAGG	0.0015922	34
ZBTB37	NM_001122770	GCGCGAGGCAAGGAAAGCTC	0.000702443	15
ZBTB37	NM_001122770	GGTCATGTCTCTGCCCACAA	0.00168586	36
AGAP2	NM_001122772	CAGCGGGGTCCGGGGGCTGG	0.000280977	6
AGAP2	NM_001122772	GAGCAGGGCGGCCCCATGGC	0.00252879	54
AGAP2	NM_001122772	GCGCCCCCCTCCCATCACAT	0.00299709	64
KIF17	NM_001122819	CGGGAAGCGCCAGCCCTGGC	0.000702443	15
KIF17	NM_001122819	GAGAAGGCAGCGGACGCGAA	0.00163903	35
KIF17	NM_001122819	TCGGGCGAAGCTCGCGGGCC	0.000889761	19
SET	NM_001122821	AAGAGGATAAGTTCTCAGTA	0.00112391	24
SET	NM_001122821	TTAAATCTTTTGGAGGCCAA	0.00093659	20
SET	NM_001122821	TTGGGAACGAACTGGGGGAT	0.00098342	21
HHAT	NM_001122834	ATAACTCTGCCCTAGGCAGC	0.00112391	24
HHAT	NM_001122834	GTCCATGGCAGGGGCGTCTC	0.0012644	27
HHAT	NM_001122834	GTGGTTCTATGATAAGGTGA	0.00117074	25
TTC13	NM_001122835	CCGGAAGACTTGCGCCGCGC	0.000702443	15
TTC13	NM_001122835	CTTATTGGGATTCGTAGTCC	0.000561954	12
TTC13	NM_001122835	TAGTCCCAGCTCGGCCAGCC	0.000608784	13
NAPEPLD	NM_001122838	ACTGAGGCGGCGCGCGCTCC	0.00117074	25
NAPEPLD	NM_001122838	GACTCACCTCGCGCTTGGGG	0.00234148	50
NAPEPLD	NM_001122838	GGCCCGGGATCCCGAGTGTC	0.000702443	15
FRMD1	NM_001122841	ACGCCTGTTCAGCCCCGGCA	0.00257562	55
FRMD1	NM_001122841	ACTCAGGAAGAGCTCTGCAG	0.00121757	26
FRMD1	NM_001122841	TAGTGTCACATGCGAGACGC	0.00093659	20
SLC6A12	NM_001122847	GGGCTGGAGGGATAGAGCCC	0.000515125	11
SLC6A12	NM_001122847	GTCTCCAACTGCTGCTCAGA	0.00215416	46
SLC6A12	NM_001122847	TCCACAGAGTCTCGCTTCCC	0.00163903	35
PPM1M	NM_001122870	CCTCGTGCGGGGCTGCGCAC	0.00117074	25
PPM1M	NM_001122870	CGCACGCTACCCTGGAATGC	0.00121757	26
PPM1M	NM_001122870	GTCGGGGAGGGGCACTCACT	0.000842931	18
ACKR1	NM_001122951	GAAAAAGACTTTGAAGGAAG	0.00103025	22
ACKR1	NM_001122951	GAGGGACACAAGAGGGAGCT	0.000796102	17
ACKR1	NM_001122951	GCTAGCATAGGAAGGAGAGA	0.00121757	26
BSCL2	NM_001122955	AGAAGCAGTGACTATACGAA	0.00192001	41
BSCL2	NM_001122955	CCTCCACTGACCCTACACCC	0.00149854	32
BSCL2	NM_001122955	GGGCACCCATTTCAGGCAGA	0	0
BCKDK	NM_001122957	CTTGTCCTCCTTCCAGTTCT	0.00210733	45
BCKDK	NM_001122957	GCTCTATGAAACGGGCTCCC	0.000515125	11
BCKDK	NM_001122957	TCTAAGATCTTCCAGCTCCC	0.00154537	33
C1orf194	NM_001122961	CAGAGAGGAGGCGGTTGTCA	0.0020605	44
C1orf194	NM_001122961	GGCGACGTGGGTAGGAGGAG	0.00201367	43
C1orf194	NM_001122961	GGCGGTGTTGGCGTAGCCGC	0.000468295	10
SMEK2	NM_001122964	CGACCCCGCGCCAAGAGGCG	0.000655613	14
SMEK2	NM_001122964	CGCTAGGTGGAAGGGGACTT	0.00173269	37
SMEK2	NM_001122964	TCGCGGCGCAGGCGTGGACG	0.000421466	9
RPTN	NM_001122965	AAGCTGGGCTGAGCTGGGCT	0.000749272	16
RPTN	NM_001122965	ACAGGTTCATGAGCAAGTGG	0.00182635	39
RPTN	NM_001122965	CTCTCCCTCTGCAAACTGTT	0.00154537	33
ARIH2OS	NM_001123040	ACAGAAAGTTCTATGGGACC	0.00177952	38
ARIH2OS	NM_001123040	CCTTAGTACTGTTCATTGCC	0.0012644	27
ARIH2OS	NM_001123040	GCGGCTGCCCAACCAGCTTC	0.00149854	32
C7orf65	NM_001123065	AGAGCAGAGCTCCTATACCC	0.00262245	56
C7orf65	NM_001123065	TGCACTTACAGGAGAACCAG	0.00112391	24
C7orf65	NM_001123065	TGCCTGGGGCGCAGGATGCC	0.000561954	12
PPIAL4G	NM_001123068	GAAAGAAGCCAGTCTGAAAA	0.0012644	27
FAM72A	NM_001123168	AGAAGGGAGTTTCTGAATCC	0.00117074	25
FAM72A	NM_001123168	CCGGGAGAAAAGGGGCGGGA	0.000421466	9
FAM72A	NM_001123168	GAGGAGAATCCGGGATCGCC	0.00135806	29
SYCE3	NM_001123225	CGTCCGAGTCTGGGACTGGC	0.00093659	20
SYCE3	NM_001123225	GCGCTGCTCCCACAGGTCTG	0.00121757	26
SYCE3	NM_001123225	GGACACCCAATGAGGGCGAG	0.000889761	19
TMEM14E	NM_001123228	GAAGGGAGAGAGGAAACAAT	0.000796102	17
TMEM14E	NM_001123228	TAGTCTTATGAACAGAGTGA	0.00103025	22
TMEM14E	NM_001123228	TGTTTCATTTCTTGTCCCAA	0.00131123	28
METTL24	NM_001123364	CAACTGTGGGAACTCCCCCG	0.00112391	24
METTL24	NM_001123364	GCGGGTCCGAGCCCGCACCC	0.00107708	23
METTL24	NM_001123364	GGCAGGATAAGGTTACGCCG	0.000889761	19
HMSD	NM_001123366	AGGAGATCCCCGCGGCCTGC	0.000655613	14
HMSD	NM_001123366	GGAAAAAGCCCCAACTGTCC	0.000749272	16
HMSD	NM_001123366	GGCACCACCTAGCGGGCGCC	0.000842931	18
PPP6C	NM_001123369	AGGTGGTCCTAGCCACTCAC	0.000655613	14
PPP6C	NM_001123369	GCCGGGAGGTGAAAGTCTGG	0.000561954	12
PPP6C	NM_001123369	TTGCCTCGGAAAAGCCTCGC	0.00107708	23
HIST2H3D	NM_001123375	AAATTCAATCCTCTTTACTG	0.0015922	34
HIST2H3D	NM_001123375	ACAGAAAAAAATCAGGAAAG	0.00145172	31
HIST2H3D	NM_001123375	TTTCAAACTTGTGATCTCAT	0.00224782	48
TMEM72	NM_001123376	CCGCCTGAGATCGGCGATTA	0.00112391	24
TMEM72	NM_001123376	GGCAATTAACCGTTTCTGGC	0.00107708	23
TMEM72	NM_001123376	GGCTGGAGGCAGTCTGGAGC	0.00107708	23
BCOR	NM_001123384	AAAGGTCAGTCGTGTAAAAC	0.00098342	21
BCOR	NM_001123384	AATGGTAGCTCCTACTCACG	0.0015922	34
BCOR	NM_001123384	TCTCACTCTGTAAAGTTGGA	0.00257562	55
BCOR	NM_001123385	AGCGCGGGAGCTGCTGAGCT	0.00093659	20
BCOR	NM_001123385	GGAGCCCGGAGGATCGCACG	0.000889761	19
BCOR	NM_001123385	GGCTGTCGCCACCTGCCCGG	0.00121757	26
KRTAP2-1	NM_001123387	AAGTATGGATGTACTCACAT	0.0012644	27
KRTAP2-1	NM_001123387	ATTCTACTTAATTGGCCAAA	0.000889761	19
KRTAP2-1	NM_001123387	GACCCTTTTCGTTTACCTTT	0.00201367	43
TBC1D3H	NM_001123392	ACTCTGGGTGCTGCTGACCC	0.00098342	21
TBC1D3H	NM_001123392	GTGCGTGCACACGTGTATGT	0.00599418	128
TBC1D3H	NM_001123392	TGCACAAACACGTTGCAGGC	0.00271611	58
CCR2	NM_001123396	CATTGTGCAATGATCAAATC	0.00304392	65
CCR2	NM_001123396	GGTATCATGGATTCAGAATC	0.00121757	26
CCR2	NM_001123396	TGCTGGTTTCAGTGGTATCA	0.00093659	20
ADM	NM_001124	AGCAGGAGCGCGCGTGGCTG	0.00192001	41
ADM	NM_001124	GAAAGAAAGGGAAGGCAACC	0.00187318	40
ADM	NM_001124	GACGCGCGCATTGCTTCCTT	0.00234148	50
PABPC1L	NM_001124756	CGCAGGTGGGGGGTGGGCCC	0.000280977	6
PABPC1L	NM_001124756	CTTGGGGATCTAAAAGCTAC	0.000749272	16
PABPC1L	NM_001124756	GAAGGCTTTTTCCGCCTCCC	0.00107708	23
SPNS2	NM_001124758	CAATGGGGGCGCAGTCACGC	0.00117074	25
SPNS2	NM_001124758	CAGGAGGGGCTCTGCCGCCC	0.000608784	13
SPNS2	NM_001124758	CGTTCGCGGCCGGTCGGCCC	0.000515125	11
FRG2C	NM_001124759	AGTTAAGGGGAGACATTTTC	0.000749272	16
FRG2C	NM_001124759	CAGCAAGAAACTTCTGATTG	0.000796102	17
FRG2C	NM_001124759	TGGGGACCTAGACACAGTTA	0.00103025	22
SMIM4	NM_001124767	CGTGCTCCCTGAAGCCGAGC	0.00093659	20
SMIM4	NM_001124767	GGCCTCGAAGGAGCTGGCGC	0.000889761	19
SMIM4	NM_001124767	GTGGGCTGTCCTTCCCTTTT	0.00234148	50
ADPRH	NM_001125	GCATTTGGGGCGGGCGACGG	0.000702443	15
ADPRH	NM_001125	GGTCCCGTCCACTCTCGCTT	0.00145172	31
ADPRH	NM_001125	TTCCGGTGCCGCCACATTCC	0.00163903	35
ADSS	NM_001126	AATCCCAGCATGCAACGCTC	0.00201367	43
ADSS	NM_001126	CGGAAGCGCGTGTGGAGCGT	0.00093659	20
ADSS	NM_001126	GGGCTGCGGCGGTGTATTCT	0.000421466	9
KLLN	NM_001126049	CCCGCCACATCACCGCCCGC	0.00257562	55
KLLN	NM_001126049	GCTGCGGCAGGATACGCGCT	0.0015922	34
KLLN	NM_001126049	GGCGGAGGGGGCGGGCAGGC	0.000327807	7
HDGF	NM_001126050	AAATGTAGTCTCGCAGAATT	0.0012644	27
HDGF	NM_001126050	CACAAAGGTGATGACTGAAC	0.00117074	25
HDGF	NM_001126050	GTGGGGAGGGGGGTCTGGGA	0.000608784	13
HDGF	NM_001126051	ACTGTCTTGCCAAGGAGACT	0.00313758	67
HDGF	NM_001126051	GAAACGAGATCGAATGCACC	0.00402734	86
HDGF	NM_001126051	GCACAAATTGGCCACCTTCC	0.00341856	73
CASK	NM_001126055	AGGAAGGCGCCGCAGTCTCT	0.00154537	33
CASK	NM_001126055	GACGCTCGAGTGGGGCCGCG	0.000749272	16
CASK	NM_001126055	TGCAGGCGACCGCCCCGGCG	0.000655613	14
DMKN	NM_001126059	ATTCCCAGAACTGCCCTAGA	0.00201367	43
DMKN	NM_001126059	GGGACCCTAGAGCCCTCACC	0.00140489	30
DMKN	NM_001126059	GGGGGAGAGGAGGATCATAC	0.000561954	12
NOS1AP	NM_001126060	AGGCATGGAGAAATTTCAGC	0.00107708	23
NOS1AP	NM_001126060	GGGGGTCCCCCAAATCTATT	0.000327807	7
NOS1AP	NM_001126060	TATTAAGGTTTTCTCCTCTT	0.00192001	41
KHDC1L	NM_001126063	ATTGGACATCCACCCTAAGG	0.00131123	28
KHDC1L	NM_001126063	GGATCAAGGGGCGGGTTGTT	0.00107708	23
KHDC1L	NM_001126063	TTATCTTGGGAAGACCTCCG	0.000796102	17
RACGAP1	NM_001126103	ATGGCATCCTGAATGACTTC	0.00177952	38
RACGAP1	NM_001126103	GCCATTTTGACTAATGTCAA	0.00103025	22
RACGAP1	NM_001126103	TTTTTTTGCGGTGCCCTTTC	0.00117074	25
SLC7A7	NM_001126105	AGGCTCAGACTTTGGGGCAG	0.00182635	39
SLC7A7	NM_001126105	GTTTCTTTTGAAGTAGTCTG	0.00135806	29
SLC7A7	NM_001126105	TGGGGGGTTGCCTCCAAGCC	0.000702443	15
SLC7A7	NM_001126106	AGTGTAGTAGAGAAGGTGCC	0.00131123	28
SLC7A7	NM_001126106	GGAGCTGAGACTCAGGTATT	0.00093659	20
SLC7A7	NM_001126106	TAGGGCAACAAGGAAGGGGG	0.000608784	13
OSGIN2	NM_001126111	GGCAAACTGCGCGGCTCGAC	0.00182635	39
OSGIN2	NM_001126111	GGCCGGGCCTGATGGAGCCG	0.000655613	14
OSGIN2	NM_001126111	GTCTAGGTCTCGATTGCCGC	0.00131123	28
TP53	NM_001126113	GGAAGCAAAGGAAATGGAGT	0.00238831	51
TP53	NM_001126113	TAGTATCTACGGCACCAGGT	0.00252879	54
TP53	NM_001126113	TTCTGCAAGCCAGAGCTGTG	0.00266928	57
TP53	NM_001126117	ACTCTCAAAGAGGCCAAGGC	0.00519808	111
TP53	NM_001126117	GGTCTTGAACTCCTGGGCTC	0.00355904	76
TP53	NM_001126117	TTTCATCATGTTACCCAGGC	0.00496393	106
SLC25A19	NM_001126122	CCGTCCAGCTGTCCTGCCCT	0.00276294	59
SLC25A19	NM_001126122	CTCGCGCGCCCGCGAGCAGC	0.00117074	25
SLC25A19	NM_001126122	TCGCGAAGGACTACATTACC	0.00131123	28
ENOSF1	NM_001126123	CTGGGACTGCAGCTCCCATG	0.000842931	18
ENOSF1	NM_001126123	GAGAAGGGAACGGCGGAAGG	0.00093659	20
ENOSF1	NM_001126123	TAGACGGAGCTGACCCCGAG	0.00117074	25
GINS3	NM_001126129	AATCCAGTACAAATGGGTCC	0.00131123	28
GINS3	NM_001126129	GGAACGCTCGTTGAAGCTCC	0.000796102	17
GINS3	NM_001126129	TGGGAACGTTACGAAGAAGC	0.000655613	14
NRGN	NM_001126181	ATACAAGCGTGTAGGCGGAG	0.00093659	20
NRGN	NM_001126181	GATGGAGTGTGTAGGAGGCT	0.00201367	43
NRGN	NM_001126181	GGCGGGGAGAAGTGGAGGGA	0.000749272	16
TP73	NM_001126242	ATCTCGGAAGGAGCCCTGGT	0.00163903	35
TP73	NM_001126242	ATTATGGAGCCGGCGCTGAC	0.00154537	33
TP73	NM_001126242	GTGCGGTCCAACACATCACC	0.00135806	29
LNX1	NM_001126328	ATCAGTTAGAGCAATTTGCC	0.00135806	29
LNX1	NM_001126328	GCTGGACACGTGCTGTGCTC	0.00098342	21
LNX1	NM_001126328	TGACTTCAGATCTGAACACG	0.00135806	29
FOXD4L5	NM_001126334	TGATTTCACACATACCAGTA	0.00262245	56
VCAN	NM_001126336	CAGCTCCCCGCGCCTGCGGT	0.00093659	20
VCAN	NM_001126336	CGCCAAGAGGTGGGAGTGCC	0.0015922	34
VCAN	NM_001126336	TCCTGACAAGAAGTACCAAT	0.00337173	72
TUFT1	NM_001126337	CAGAGAACTAACGATAGGCG	0.00098342	21
TUFT1	NM_001126337	GCTCGCATAGATTTACACAA	0.00145172	31
TUFT1	NM_001126337	GGGTCTGGGACATGCCCCAT	0.00149854	32
AP1B1	NM_001127	AGAAAAGGGGAAGAGCCCAA	0.00107708	23
AP1B1	NM_001127	CGCTGAATTGGCTAGCGGGA	0.000561954	12
AP1B1	NM_001127	TATTAACCCCTCGGCAGCCG	0.00229465	49
CADM3	NM_001127173	GGCCGAGCTCCCGGGGGAGA	0.000327807	7
CADM3	NM_001127173	GTGTGGGGAATGCGGCAGCC	0.00201367	43
CADM3	NM_001127173	TGGAAGGCACCACGAAGGCA	0.00154537	33
MRO	NM_001127174	CAAGAGAGAAATACGTAATA	0.000842931	18
MRO	NM_001127174	CTTGTGATAAAACTCTAATC	0.000749272	16
MRO	NM_001127174	TTATCAGGGGCAGATAGCAG	0.000655613	14
MYO7A	NM_001127179	CAATGACCCCGCCTCCCTGT	0.00140489	30
MYO7A	NM_001127180	CAGGGCTCTGTGCAGAGCAC	0.00135806	29
MYO7A	NM_001127180	GGGCTGGGACTAATGTCCAG	0.00187318	40
MYO7A	NM_001127180	TCACCGCACCCAGACCTTGG	0.00313758	67
CENPL	NM_001127181	GACTGTTACTCCTTGTTTTC	0.00276294	59
CENPL	NM_001127181	TTCAAATCTCGCAGACCTGC	0.00238831	51
CENPL	NM_001127181	TTCGCGCTCTGGGAGAATTT	0.00271611	58
CEP55	NM_001127182	CGGGGACGCGGCTCCCCGAT	0.000749272	16
CEP55	NM_001127182	GGGCGGGAACACTTCCTCCC	0.000842931	18
CEP55	NM_001127182	TACTCTCCGCCCTTCAAAGG	0.0012644	27
CFLAR	NM_001127183	GCGGAAATTGCCTAGGCCCC	0.000842931	18
CFLAR	NM_001127183	GGTAGGACCTCCAATGCCCC	0.00276294	59
CFLAR	NM_001127183	TCAAAAAACTGCACACTATC	0.00163903	35
CNBP	NM_001127196	AACCGAGAAGCACCGGGACC	0.00117074	25
CNBP	NM_001127196	GATTTCCACCCAGTCTGGCC	0.000655613	14
CNBP	NM_001127196	GGCCTTTCACGCCGGGATCC	0.000842931	18
ELF4	NM_001127197	CCCGGGGAGGGGGCGCGAAC	0.00093659	20
ELF4	NM_001127197	GTTTCGGTGCATGTCTGCGC	0.00187318	40
ELF4	NM_001127197	TGCCGCCCCGTGTCTTGGCC	0.0012644	27
TMC6	NM_001127198	AAAAATTGGGGACTTCAACC	0.00093659	20
TMC6	NM_001127198	CGGAAGTTGGCAGGGGAGGA	0.000702443	15
TMC6	NM_001127198	GCTGGATTCATTCCAGCCCC	0.00107708	23
PCID2	NM_001127203	AGCGGCTCTGATTGTGTGTT	0.00407417	87
PCID2	NM_001127203	CCCGCCCGGGCTGAGGGGTT	0.000608784	13
PCID2	NM_001127203	GGGCCCGGGGTCTTTCTGCC	0.00280977	60
HMOX2	NM_001127205	CCTCAGAAATGGTAGTGCAA	0.00276294	59
HMOX2	NM_001127205	GAGGCACAATATATTTCAGT	0.000796102	17
HMOX2	NM_001127205	TCTTCAGTTACTATGGCAGT	0.00295026	63
HMOX2	NM_001127206	CGGGATTGGCGGCTGCAGCC	0.000702443	15
HMOX2	NM_001127206	GCCCAGCGTCGGAGGACCCC	0.00229465	49
HMOX2	NM_001127206	TCCGTGAGCGGCGCTCTGCC	0.000749272	16
SMARCAL1	NM_001127207	CAGAGCCTCCCGAGCGGGAC	0.00098342	21
SMARCAL1	NM_001127207	GCGAATGTGGCTCGCGTTCT	0.00145172	31
SMARCAL1	NM_001127207	TACCACTTTCTCACCCAGGG	0.000702443	15
TET2	NM_001127208	CGGCACCTGGGGCCGTACAG	0.000655613	14
TET2	NM_001127208	GGGAATTAGCCCCCCGCACC	0.00098342	21
TET2	NM_001127208	GGGGCGCGCAGTGGAGACCT	0.00149854	32
GAGE2A	NM_001127212	TTGGGGCGTGGCGCTGGGAA	0.0262245	560
GFI1	NM_001127215	GATGGGAACTACAGCTCTCC	0.00117074	25
GFI1	NM_001127215	GCTCCGGCAATCAAACTCCC	0.00177952	38
GFI1	NM_001127215	GGCGATGAGTAGCTGAGTTG	0.00168586	36
GFI1	NM_001127216	CCTTTGCGCAAGTGGCCAGG	0.00131123	28
GFI1	NM_001127216	CGCGCCCGGCCGCCCGACGG	0.000608784	13
GFI1	NM_001127216	GGTTGGGAGCAGGTCTGGGA	0.0012644	27
SMAD9	NM_001127217	CGGGAGCGAGACCGGCCCCA	0.00140489	30
SMAD9	NM_001127217	CGGGGTAGTACTCCTCGCAG	0.000702443	15
SMAD9	NM_001127217	GCCACGTGCGCGGAAACTCG	0.00107708	23
POLD2	NM_001127218	CTCTGGGCGTCCCAGGGACT	0.000796102	17
POLD2	NM_001127218	GAGCCACACCCTCGGTTTCC	0.00140489	30
ACCS	NM_001127219	GCCGTTTCCCACCTCCACTC	0.00098342	21
ACCS	NM_001127219	TGGCACACGAGGTAGCACCG	0.00154537	33
CD59	NM_001127226	GAGCAATGGCTTAGCATACC	0.00103025	22
CD59	NM_001127226	GCCTTCCAGAGTCACCCCTT	0.00276294	59
CD59	NM_001127226	TTCCACTGCTGAATGCATGC	0.00145172	31
CD59	NM_001127227	AGTAGGGTTGGAGGCATTTC	0.00112391	24
CD59	NM_001127227	GCTTCTTTACTGGGTAAAGT	0.000374636	8
CD59	NM_001127227	TTCAAAACCTCCCTAAGCTT	0.0012644	27
CBX1	NM_001127228	CAGGCGTGAGCGACTGCCCC	0.000889761	19
CBX1	NM_001127228	CCCATATGTTCTAATATTCT	0.00112391	24
CBX1	NM_001127228	TAGTTTTTAAACTGTAACGG	0.000561954	12
AURKAIP1	NM_001127229	ATGCAGAATCGGGGGCCGCG	0.000702443	15
AURKAIP1	NM_001127230	GCCTGAGCCAATGCAGAATC	0.0020605	44
AURKAIP1	NM_001127230	GTTTCCGGTTAGTGGAATCA	0.00215416	46
AURKAIP1	NM_001127230	TGAGGAACCGCGCGAGGACT	0.00276294	59
AUTS2	NM_001127231	GGGGGCGGGTGGCAGCGACA	0.000608784	13
GPBP1	NM_001127235	CTACTGAATGAACAAGACAT	0.00117074	25
GPBP1	NM_001127235	CTTTTATCGGGTGCTTGCTT	0.000561954	12
GPBP1	NM_001127235	GGGTAAAGAAGCCCTTTTCC	0.000842931	18
GPBP1	NM_001127236	AGAAAATAGATCAACTTGGA	0.00140489	30
GPBP1	NM_001127236	AGAAAGAAGAGGGAATTTTC	0.00107708	23
GPBP1	NM_001127236	GGATGACTGCAAGAAAGAAG	0.000327807	7
BBC3	NM_001127242	AATCTCCCCATTTGCAACAT	0.00234148	50
BBC3	NM_001127242	AGATTACCTGCATCTCTTGG	0.00149854	32
BBC3	NM_001127242	TGAAAGAGGGAGGAAAGCTG	0.000655613	14
LRRC8A	NM_001127244	CCCAGATGCCCCGGGCGCCC	0.00131123	28
LRRC8A	NM_001127244	GGTAGGCCGAACACCGCGGG	0.000889761	19
LRRC8A	NM_001127244	GTCTCCGGGCCGGCCCCCTG	0.000561954	12
SLC39A10	NM_001127257	AGTAACCTTTTCAGTCTCTT	0.00280977	60
SLC39A10	NM_001127257	GTTGCCCTAAGAGACTGAAA	0.00103025	22
SLC39A10	NM_001127257	TTTATTTAGTGCTAAGTGCG	0.00154537	33
HHIPL1	NM_001127258	ATTTGGAAAGCGGTTAAAAG	0.000749272	16
HHIPL1	NM_001127258	GCCCGGTCTGTTTAAAGCCC	0.00103025	22
HHIPL1	NM_001127258	GGGACACTCGGCGGGACTGA	0.000421466	9
TMEM129	NM_001127266	ATCAAGGGCTAGAAGCGCGA	0.0015922	34
TMEM129	NM_001127266	CGCCGACGGTTGCCTTCGCG	0.000796102	17
TMEM129	NM_001127266	TTGAAACTCCGGCGCGCCGG	0.00093659	20
UBAP2L	NM_001127320	CGGCTCTCAGGAATGTTTCA	0.000327807	7
UBAP2L	NM_001127320	GTAAAACTTGGGGCAAAGCA	0.000561954	12
UBAP2L	NM_001127320	TAGATCCACCCCCATCATAA	0.00131123	28
CBX5	NM_001127321	AAATTGGAAGGTACCTCTCT	0.00112391	24
CBX5	NM_001127321	CTTTCCTTTTCAGTGAAGAC	0.00463612	99
CBX5	NM_001127321	GGCAGCAGTACTACACTAAG	0.00341856	73
CBX5	NM_001127322	CAGTCCGTTGCCATAGCAAC	0.00173269	37
GRM8	NM_001127323	AAATAGCGGGCGGAGGTGAC	0.00112391	24
GRM8	NM_001127323	AATGGGGGGAGAAGGAGAGT	0.0012644	27
GRM8	NM_001127323	CTCACAGACTACGGACATGC	0.000796102	17
MAD2L2	NM_001127325	CGAGGGCGAGCCGCGGAACG	0.00107708	23
MAD2L2	NM_001127325	GCCGGCGTGGAGAGGTGCGC	0.00140489	30
MAD2L2	NM_001127325	GGCAGCCGGAGGATGTGCCC	0.000468295	10
MED18	NM_001127350	GGCTGCTGTATGAAAGATGG	0.00121757	26
MED18	NM_001127350	TCAAGGATCCAGGTAGCGCC	0.000889761	19
MED18	NM_001127350	TGCTCTAGGAAAATCTTTTT	0.000234148	5
PHTF2	NM_001127357	GTGTCAGTTACCATTGCTAA	0.00187318	40
PHTF2	NM_001127357	GTTAAGCCATCCTTTAGCAA	0.0012644	27
PHTF2	NM_001127357	TTTGTGTTTACTGAGTGTCA	0.00121757	26
PHTF2	NM_001127358	AATGGGAGCACGGAAACTCC	0.00103025	22
PHTF2	NM_001127358	GCGGCAATAAAAAGACCCAT	0.00131123	28
PHTF2	NM_001127358	TCTACTGTCACGGGTTAGTA	0.00107708	23
RNF19B	NM_001127361	CACCGCCTCAACCGCCCTCC	0.0036527	78
RNF19B	NM_001127361	GCCGCTCGGCTTCTATCGCC	0.0012644	27
RNF19B	NM_001127361	GGCAGCGGCGCGCGGGGCGG	0.000842931	18
FAM221A	NM_001127365	ACTGCACTCCATGTGGCGCG	0.000842931	18
FAM221A	NM_001127365	GGCTGCGCTTGCGGAGATCC	0.00107708	23
FAM221A	NM_001127365	GGTGCAAGGTTTGTGGAGGG	0.000608784	13
PAX3	NM_001127366	CCACTTTCTCTTCCCATCTC	0.00220099	47
PAX3	NM_001127366	CGCAGCGCGGGTCCCCCTCG	0.000515125	11
PAX3	NM_001127366	GGTGGTGCCGAGGCCTCTGC	0.000608784	13
CDCA7L	NM_001127370	AAGGTCAGTGGCCGCGAAGT	0.00149854	32
CDCA7L	NM_001127370	CAAGAGCAATTACCAGTGTT	0.00140489	30
CDCA7L	NM_001127370	GGAACGTGATCGGAGCCACG	0.00117074	25
ZNF84	NM_001127372	GAAAACCGTGTGAGCCCGTT	0.00163903	35
ZNF84	NM_001127372	GAGACGGAGTGACTCCAAAC	0.00135806	29
ZNF84	NM_001127372	GGCGTCTCGCTCTGTCACCC	0.00318441	68
SAA2	NM_001127380	CAAACCTCTCTTGTTCCCAT	0.00360587	77
SAA2	NM_001127380	TAGCACCCTGTCCATTGCCA	0.0033249	71
SAA2	NM_001127380	TGAAGAAACCACCGGCATCC	0.00262245	56
CTXN3	NM_001127385	AAAAATTCCATTGTCAGCAT	0.00210733	45
CTXN3	NM_001127385	ACTGAGAACTAAATGTGATT	0.000842931	18
CTXN3	NM_001127385	GTTTATTCTGATCAACACAT	0.00168586	36
DUX4L2	NM_001127386	CTCCACCCCTTCATGAATGG	0.0190128	406
DUX4L2	NM_001127386	GACGCCCTGGGTCCCTTCCG	0.0150323	321
DUX4L2	NM_001127386	TGGGGCGGGCTGTCCCAGGG	0.00561954	120
ALS2CR12	NM_001127391	GAATTCTTTGCTGTTGAGGG	0.00154537	33
ALS2CR12	NM_001127391	TCCACTTTCGTCATCAGTCA	0.00388685	83
ALS2CR12	NM_001127391	TGTGTCTTGGAGAATTTAAT	0.00107708	23
MYRF	NM_001127392	CGTGGTGCCCGCGGCCGGGC	0.000702443	15
MYRF	NM_001127392	GAGCGCCGCCTGCAGGAGTC	0.000749272	16
MYRF	NM_001127392	GGGGCGCGTGGGGCGGGCAG	0.000702443	15
METTL21A	NM_001127395	CGTCGCGGGCTCTTTAAGGC	0.00149854	32
METTL21A	NM_001127395	GACCGGAAATGCGTGGCTCC	0.000842931	18
METTL21A	NM_001127395	GCGGTTTTCGCAGCCAGCCC	0.00154537	33
ERLEC1	NM_001127397	ACACCGAAATGGCTGGTCCG	0.0020605	44
ERLEC1	NM_001127397	GAAGTGGCAGCACGGCAGGT	0.00163903	35
ERLEC1	NM_001127397	GCGGGAATGGCTTCAGGAAG	0.00173269	37
YPEL5	NM_001127400	AGCGGAGGGGTGCGGGAGTG	0.00117074	25
YPEL5	NM_001127400	AGCTGTCGCAAGCCTGCCCT	0.00112391	24
YPEL5	NM_001127400	CTGCGGCTTCTGAGAGGGGT	0.000515125	11
CPA5	NM_001127442	AAATAGCCACATGTGGCTAA	0.000608784	13
CPA5	NM_001127442	CACAATAGCCACATTTCAAG	0.00182635	39
CPA5	NM_001127442	TATTGGACAGCAGAGTTCTC	0.00107708	23
CD36	NM_001127443	CAGCAAGACATGAATTTTAC	0.00224782	48
CD36	NM_001127443	TTGCTGTTGATTTGTGAATA	0.000702443	15
CD36	NM_001127444	GCTCTCCTGCGAACAGAATG	0.00266928	57
CD36	NM_001127444	GGTGGAGAAACCAGATAGTG	0.000702443	15
CD36	NM_001127444	GTGTGGAAGGTTGTGTTGGG	0.000515125	11
ABAT	NM_001127448	CTGAAGTCGGAGGAGAAAAG	0.000796102	17
ABAT	NM_001127448	GCGGAGGGGAAAGTCAGAAG	0.00093659	20
ABAT	NM_001127448	GGGTTAACAGGGCCCCATTC	0.00103025	22
DFNA5	NM_001127453	AGGGGAAGCGGCTCTCTCTG	0.00117074	25
DFNA5	NM_001127453	CGGCCAGTCCCGCGGCTCTG	0.000749272	16
DFNA5	NM_001127453	GCTCCCAGAGAGTCACACGA	0.00192001	41
CRY2	NM_001127457	CTGTAGTAGAATGATGTAGA	0.000889761	19
CRY2	NM_001127457	GATGGTGATGGTGACGATGT	0.00145172	31
CRY2	NM_001127457	TGATCATCTCCTTACGTAGA	0.0015922	34
CRLS1	NM_001127458	ACTATTCTTGAGGTAACGGA	0.000842931	18
CRLS1	NM_001127458	GTAGCATATCAACAGGTAAG	0.000749272	16
CRLS1	NM_001127458	TGTCTGGGTAGCATATCAAC	0.0020605	44
PAN2	NM_001127460	CCATTCCCCGTAAGCATCCC	0.00229465	49
PAN2	NM_001127460	GGCGGATATTTTGGAGCGCG	0.00131123	28
PAN2	NM_001127460	TCATTACCAAGATTTCTCCA	0.00117074	25
NLRP3	NM_001127461	ACAACACTGTTGATCCCATT	0.00266928	57
NLRP3	NM_001127461	ACCGTGTCTCGGTTCCATAC	0.00266928	57
NLRP3	NM_001127461	GTTCACCTTGCTCTCCTCTG	0.00149854	32
ZNF469	NM_001127464	CATGAGCGCAGGCTTCCCTG	0.00177952	38
ZNF469	NM_001127464	GGCCCATCGAGGGCTGAGGA	0.000561954	12
ZNF469	NM_001127464	TGGGTGGCCCTCGCCTAGAC	0.00131123	28
SPRYD7	NM_001127482	ATTCTGCATAGGAAAACCCC	0.00163903	35
SPRYD7	NM_001127482	GAAAAAACCAGCTGGTGCGC	0.0015922	34
SPRYD7	NM_001127482	GGCGTGCGCGAAACCGCCCA	0.00103025	22
FLNC	NM_001127487	CGCGGGCCGGGCGGCATTCC	0.00103025	22
FLNC	NM_001127487	CGTCAGAGCGCCGGCCTCCC	0.00103025	22
FLNC	NM_001127487	GCGGGGCGTCCTGTGCGGCG	0.00145172	31
ITGB2	NM_001127491	TTCCTCACCCTGGATGCCTG	0.00707126	151
ANK2	NM_001127493	GCCAGCCTCTTCCACACTCT	0.00229465	49
ANK2	NM_001127493	TTGCATCATTTGAGTGCCTT	0.00351221	75
ANK2	NM_001127493	TTGGTTTGCATTTAAGCAGG	0.00182635	39
MET	NM_001127500	CAGCCGGGCATCGGCGCGCG	0.000749272	16
MET	NM_001127500	TGGCAGGGCAGCGCGCGTGT	0.00210733	45
MET	NM_001127500	TGGTCGCCTGGCGGTGCCTC	0.00121757	26
ALPL	NM_001127501	CCCCTGCCGGGAGCGGAGCT	0.00140489	30
ALPL	NM_001127501	CCCTGGCCTCGTGGCACGAC	0.000796102	17
ALPL	NM_001127501	GGGCTGGGGTGACGCGGCCC	0.00121757	26
ASAH1	NM_001127505	AAACTCAACACTCTTTTTGT	0.00121757	26
ASAH1	NM_001127505	TCTTTTTGCATGTGAGAGAA	0.0020605	44
ASAH1	NM_001127505	TTGGAGGTGGGGAAATGAGA	0.000702443	15
BANK1	NM_001127507	AACCAGAAGTGAACATTTGC	0.00177952	38
BANK1	NM_001127507	GTGGGGGCAGTATGGCAGTA	0.000796102	17
BANK1	NM_001127507	TCCCTACGTCTGCCTGGAAG	0.00140489	30
APC	NM_001127510	AGCCCTAGCCCCGTACCCCT	0.00215416	46
APC	NM_001127510	GCAGGCTGTGCGGTTGGGCG	0.00173269	37
APC	NM_001127510	TAATCCGCTGGATGCGGACC	0.000889761	19
APC	NM_001127511	CCCGTGAGCCATTGCTGCCT	0.00295026	63
APC	NM_001127511	GCTGCAGCACAATTCAGAGA	0.00112391	24
APC	NM_001127511	TAAGTGCTGCAACTGAGACT	0.0020605	44
ING4	NM_001127584	CGGAAGTTCTCCTTTAAGGG	0.000374636	8
ING4	NM_001127584	GGTCGTGGCTACCATGCAAA	0.00093659	20
ING4	NM_001127584	TACCGGCGGTAATATAGTAA	0.00131123	28
FCGR3A	NM_001127592	CAAGTTCTGAGGTGAAATGA	0.000234148	5
FCGR3A	NM_001127592	GGGTCTCACTGTCCCATTCT	0.00309075	66
FCGR3A	NM_001127592	TAGATGGGTCTGGGCGAGGC	0.000702443	15
FCGR3A	NM_001127595	TAACCAACGTGGGGTTACGG	0.00098342	21
IGF2	NM_001127598	GCACAGCGGGCACTGGTTTC	0.0012644	27
IGF2	NM_001127598	GCCTTGCGTTCCCCAAAATT	0.00135806	29
IGF2	NM_001127598	GGGCATTGTTCCCGGCTCGC	0.000702443	15
LIPA	NM_001127605	GAGCCCGTCCTCCGCCTCGC	0.00341856	73
LIPA	NM_001127605	GCGACGCGCTGGTAGAGCTG	0.00098342	21
LIPA	NM_001127605	TACGCATGCTCTCTTAGCAA	0.0012644	27
FAM189A2	NM_001127608	AGGCATCACCTGATAGAACA	0.00154537	33
FAM189A2	NM_001127608	ATAGCTCATAAGTCAATGAG	0.00098342	21
FAM189A2	NM_001127608	ATATTTCCTCGGAAGTTTGG	0.00192001	41
BAAT	NM_001127610	AAACTAGAGCAAGAGGTATG	0.00224782	48
BAAT	NM_001127610	ACAGAGCTAACTTAAGTGCT	0.00112391	24
BAAT	NM_001127610	GAGAGAACAGAAAATGAAGA	0.000468295	10
ENOX1	NM_001127615	CCACTCCAATTACTCGAAAG	0.00112391	24
ENOX1	NM_001127615	CTAAATACAATGAAAACTCC	0.000749272	16
ENOX1	NM_001127615	TACATGTATGGAAGGCAATT	0.00154537	33
ALDOA	NM_001127617	CCGCAGGGAGTCAAGGGAGG	0.000842931	18
ALDOA	NM_001127617	GTGAGGGGACTCGGATCACG	0.00117074	25
ALDOA	NM_001127617	TGGTGGCTGTTCTGATTCTC	0.00112391	24
GALE	NM_001127621	AACCACACCGTGGTTGGTCC	0.000187318	4
GALE	NM_001127621	CATGGGCAGAGGCTGAGCGG	0.00103025	22
GALE	NM_001127621	GGCAAAGGACCTCACCCTTG	0.00093659	20
FBP1	NM_001127628	AACGTACACTCGAAAAGGGC	0.000561954	12
FBP1	NM_001127628	GAGTTTTGTCTGTTTGGATC	0.00163903	35
FBP1	NM_001127628	GATCAGGCTCCACCCCTGGA	0.0020605	44
LAMB3	NM_001127641	AATGTGGGGGTCTCCCCTCC	0.000842931	18
LAMB3	NM_001127641	CGGTGGGGCTACACCCAGCC	0.000515125	11
LAMB3	NM_001127641	TTGTTTAAAAACCTGGAGCC	0.000561954	12
GABRA1	NM_001127643	AGCTACAGAAGAAGGTGGGG	0.000515125	11
GABRA1	NM_001127643	AGGACAGCAAGAATACCCTC	0.00234148	50
GABRA1	NM_001127643	GCAGGTAGGAAATTGGCTAC	0.0012644	27
GABRA1	NM_001127644	AATGGGCTCACCTTAAAATC	0.00280977	60
GABRA1	NM_001127644	GTTCATTCATATGCAGGCAG	0.00229465	49
GABRA1	NM_001127644	TTTATGAACACCCGATTTTA	0.00149854	32
GABRA1	NM_001127645	AGAGATCCTGTGTCCAGAGG	0.00112391	24
GABRA1	NM_001127645	CTCTCTCCCAGACTTTTCCC	0.00135806	29
GABRA1	NM_001127645	TCCAAAGTCGCACTTACCTA	0.00173269	37
GABRA1	NM_001127648	ACTGTGAGTTGTTTATCTCT	0.00355904	76
GABRA1	NM_001127648	GACACTGATATATTTCTGAA	0.00103025	22
GABRA1	NM_001127648	TTCAGCTTGTATTCTTTTAC	0.00131123	28
PEX26	NM_001127649	ACAAACTGGTGCTACAGCTT	0.000842931	18
PEX26	NM_001127649	ACCCCCAGCACGCCGCGCCC	0.00440198	94
PEX26	NM_001127649	ACGGCACAGGGGCGGCTTCC	0.00145172	31
NCF2	NM_001127651	GGGGTGGTTCCCCTACCCAA	0.000515125	11
NCF2	NM_001127651	GGTGAGTCTGGGGCTTTTAT	0.000608784	13
NCF2	NM_001127651	TTTCAGTGGAGAGGGGATGC	0.000561954	12
GSN	NM_001127665	CTCCAAGCTCGCCTTCGTCC	0.00220099	47
GSN	NM_001127665	GGTGAAGCGAGGGGTCCCCC	0.00103025	22
GSN	NM_001127665	TGGTTTGGTGCCTTCCTGCG	0.00135806	29
KCNE1	NM_001127668	CGCGCGTTGGTGTTGGTCTG	0.00266928	57
KCNE1	NM_001127668	GCTGGTCTGGGGTGGTCCCG	0.00196684	42
KCNE1	NM_001127668	TGGAGGACCCGGGGGGGCCG	0.00103025	22
KCNE1	NM_001127670	CTTCTGTTCTGAAAGCTTCC	0.0012644	27
KCNE1	NM_001127670	GAATGAGAGTTTCCCATGCT	0.000842931	18
KCNE1	NM_001127670	GGTCTTAGAAATAAAGGCTT	0.000889761	19
LIFR	NM_001127671	GCGCGGGTGCTCCAAGGAGT	0.00121757	26
LIFR	NM_001127671	GCGGGCGCGCGGCCGGGGAT	0.000889761	19
LIFR	NM_001127671	GGAGGAACGCGGCCGCGCGA	0.00140489	30
BEX4	NM_001127688	GGAGATACTAAAAGAGACTC	0.000561954	12
BEX4	NM_001127688	GGTCAGCCCCTATCCTCATC	0.00210733	45
BEX4	NM_001127688	TCCTGTCTTTGTGTATTCTT	0.00135806	29
PCCA	NM_001127692	CACCGGCCAGAGCCGACCCC	0.00131123	28
PCCA	NM_001127692	CGTCCGGCCGCTAGCTGAGC	0.000702443	15
PCCA	NM_001127692	CTAGGACCTGGAGGGCTAGT	0.000842931	18
CTSA	NM_001127695	CTTTCTCCTCGATCTCGACC	0.00182635	39
CTSA	NM_001127695	GCGGCTGAAGCACACGCCGT	0.0015922	34
CTSA	NM_001127695	GGCGAAGCTCTCCACGCGTG	0.000515125	11
SPINK5	NM_001127698	AAAGTAGGAATGTTCTTTCA	0.00224782	48
SPINK5	NM_001127698	CTCCCCCAGAACGCAATTGA	0.00276294	59
SPINK5	NM_001127698	TTCAAACCTGACACCCTGAC	0.000561954	12
SERPINA1	NM_001127706	CCTCATAAACTCAGACAGCC	0.00220099	47
SERPINA1	NM_001127706	GGTCACAGAGCTGAAAGGGC	0.00276294	59
SERPINA1	NM_001127706	TGTCTGCCGGGCAATGAGCA	0.00304392	65
PRG4	NM_001127710	GGGCCCAGACGACTAGACTT	0.000561954	12
PRG4	NM_001127710	GTGGTAGTCATTTTGCTTAA	0.00140489	30
PRG4	NM_001127710	TGAGGAAAGTTTGATTTCAT	0.00112391	24
ATL1	NM_001127713	AAAGGTACGTTAAGGGCACC	0.00154537	33
ATL1	NM_001127713	CCAGAAGTAACCTGGCAGCG	0.000889761	19
ATL1	NM_001127713	GTAGCCCTCCAAGTTAAACA	0.00107708	23
STXBP5	NM_001127715	AGGCTGGGCTGAGCGGGCTC	0.000608784	13
STXBP5	NM_001127715	GGCGGCGGCGGCGGCTGAAT	0.000655613	14
STXBP5	NM_001127715	TGCCGGGCCGCGGAGCGAGG	0.00093659	20
ETFA	NM_001127716	CCAATAGACGGCGGGAAGTT	0.00112391	24
ETFA	NM_001127716	GGCTTACTCGAAGGTCCCCG	0.00173269	37
ETFA	NM_001127716	TAGACTGGGAAGTGGGGCAA	0.00149854	32
LAMA3	NM_001127717	CTCAGCCGCGCGCCAGCAGA	0.0012644	27
LAMA3	NM_001127717	CTCAGCTCTGGAACCTGCCG	0.000842931	18
LAMA3	NM_001127717	GAGCGGGCACCAGCCGGATC	0.000421466	9
LAMA3	NM_001127718	AGAGCGGTGCGCTTACCTGC	0.00210733	45
LAMA3	NM_001127718	TAATTCCTGTGAGGTGGGGC	0.000515125	11
LAMA3	NM_001127718	TGTTATGTGCGCTCTGGCAC	0.00177952	38
SPG21	NM_001127889	AAGGAGGGGAAGGGACGTGG	0.00182635	39
SPG21	NM_001127889	CGGCCACGGCAGGTGAGGGT	0.000796102	17
SPG21	NM_001127889	TGTGCGGTATGCGGGGTTGT	0.00196684	42
MMP2	NM_001127891	ACAGGATGCAGTAAAGAAGC	0.000749272	16
MMP2	NM_001127891	ATTGCAGTCTTGGTTTGGGT	0.00140489	30
MMP2	NM_001127891	TGAGCAGTGAGGACGACTAG	0.00295026	63
SALL1	NM_001127892	CGGCCTTGCTGCCAGCGGTA	0.00163903	35
SALL1	NM_001127892	GGAAGTTTACTTCGGGCGCT	0.000842931	18
SALL1	NM_001127892	GGAGGCCGGGCCGGGTGCCC	0.000421466	9
CEACAM19	NM_001127893	AGGGTTTCACCATGTTGGCC	0.00112391	24
CEACAM19	NM_001127893	ATACAAAAGTTAGTCAGGCG	0.00140489	30
CEACAM19	NM_001127893	TGAGGAATTTGAGACCAGCC	0.000796102	17
CHST8	NM_001127895	CCGCGCCCACGCGCGCTCTG	0.00173269	37
CHST8	NM_001127895	TCGCTGGAGCGATCCCCGCC	0.00262245	56
CHST8	NM_001127895	TCGGCCCTCCCGGGGGCTCG	0.000796102	17
CHST8	NM_001127896	CGTGGTGGCGGCTACGGCGG	0.000889761	19
CHST8	NM_001127896	GCGATGCACTCGGCCCTCCC	0.00163903	35
CHST8	NM_001127896	GGAGCGATCCCCGCCCGGCC	0.000655613	14
RPGRIP1L	NM_001127897	ACTCTAGCCTGTTTGCTCGC	0.00369953	79
RPGRIP1L	NM_001127897	GACTACGCTCTTCCAGCTGT	0.00229465	49
RPGRIP1L	NM_001127897	TTAGCACAGGAGAATTTCCC	0.000889761	19
CLCN5	NM_001127899	CTCTACCCAGCCGAGATGAG	0.00238831	51
CLCN5	NM_001127899	GCGCAAGTTGAAACTCCTCC	0.000749272	16
CLCN5	NM_001127899	TGCCATATTTAATGAGGACT	0.00117074	25
AP1G1	NM_001128	GGACGGACATTGGTTCCGCT	0.00192001	41
AP1G1	NM_001128	GGGGGTGGAGCTGGGCTACC	0.00201367	43
AP1G1	NM_001128	GGTGAGGGGGTAGGGGGGTG	0.000280977	6
SPDYE4	NM_001128076	CCGGGGTGAACGGTATCTCC	0.000608784	13
SPDYE4	NM_001128076	GCCAGACTGATCTCTTTTCT	0.00323124	69
SPDYE4	NM_001128076	TCAGAGGTTGGGACATTGCC	0.00103025	22
KRTAP20-3	NM_001128077	AAGTCTATCAGCTGTTTGGC	0.00107708	23
KRTAP20-3	NM_001128077	GACAATGTCAGGAGTGCCTG	0.0012644	27
KRTAP20-3	NM_001128077	TTGGTCTATATGACAATGTC	0.000655613	14
ASPA	NM_001128085	CCAAAAATCAAGTACACTTT	0.00098342	21
ASPA	NM_001128085	CCAGCATTACAAATGTTTTG	0.000796102	17
ASPA	NM_001128085	GAGATAGTGACAATTCGAAA	0.00173269	37
GK	NM_001128127	AAAGAGCCGAACGCTCGGAC	0.000842931	18
GK	NM_001128127	CAGAGGGCGATGAGACGTCA	0.000749272	16
GK	NM_001128127	GTTTGCTGATTGGCCAGCCC	0.00192001	41
DPEP1	NM_001128141	AAGACATATAGGTGTTGGGA	0.00093659	20
DPEP1	NM_001128141	GTTGGGAGGGAAACTGAGGC	0.000561954	12
DPEP1	NM_001128141	TGTATACCAACAAGACATAT	0.00135806	29
RWDD3	NM_001128142	CGCGTCTGTAGTTACTGAGC	0.000327807	7
RWDD3	NM_001128142	CTTCTGGGCGGAACTTCTAA	0.000561954	12
RWDD3	NM_001128142	GGGCGAAGCGAAACGGGACG	0.000374636	8
PMS1	NM_001128143	CCGCTGCGGGTCGCCGTCTT	0.00304392	65
PMS1	NM_001128143	GCCCAGAGCGCTCGGGCTGT	0.00093659	20
PMS1	NM_001128143	TAGCAGGGGGGACTCCCCTG	0.000796102	17
NF1	NM_001128147	ACGCTCGCCAGACGGCCCAG	0.00140489	30
NF1	NM_001128147	TAGATGACGTCACCTCCAGG	0.00121757	26
NF1	NM_001128147	TTTTCATTAATGAAACCGGC	0.00107708	23
TFRC	NM_001128148	GCGGGCGGGGCCCTATGCGG	0.00093659	20
TFRC	NM_001128148	GGCCAAGGGAAAAGGCGCCA	0.000702443	15
TFRC	NM_001128148	TGCCCCGAGGAGCCGCGCGA	0.00093659	20
ATXN7	NM_001128149	CTTGTCAAAACTGGGGAAGA	0.00098342	21
ATXN7	NM_001128149	GAAAGGCAACTTGTCAAAAC	0.00107708	23
ATXN7	NM_001128149	TAGTAGCTTTGTCAGTTTAA	0.00135806	29
VPS53	NM_001128159	AAGAGGCCCCGCCCATCCTA	0.00154537	33
VPS53	NM_001128159	TCCCGGGCAACGCAGTATCC	0.00098342	21
VPS53	NM_001128159	TGCGGGGCGCGCCTTGGGGA	0.000421466	9
ATXN1	NM_001128164	GAGCGCGAGGGAGGGAGGGA	0.000796102	17
ATXN1	NM_001128164	GCTGCCGCCGCCGCAGCTCA	0.000749272	16
ATXN1	NM_001128164	TGTGTAATAGAAGCCAAATA	0.000702443	15
FBLN7	NM_001128165	CCCGCATATGTGCGGGTGAC	0.000842931	18
FBLN7	NM_001128165	GGACGAGCGCGGGCATCCTC	0.00117074	25
FBLN7	NM_001128165	GGTTGGGAAATAGGACGGTC	0.000889761	19
PAK3	NM_001128167	AAGATTGAAGAAAGGGGTAC	0.000468295	10
PAK3	NM_001128167	GGCTGGGGGGAGCGAGGGCG	0.000842931	18
PAK3	NM_001128167	TGTTTAGGTCGGTGGGATGG	0.00103025	22
PAK3	NM_001128168	ATTGCATCAGGGTTTTTGGG	0.000889761	19
PAK3	NM_001128168	TTTAGGGGTTTCTCTTCTGG	0.000889761	19
PAK3	NM_001128168	TTTGTGTGAGGATCGTTTTT	0.0012644	27
UGT8	NM_001128174	GGCGGGCACAGGGACTACGT	0.00121757	26
UGT8	NM_001128174	GGTGGTGGCAGAAAGGGCGC	0.000889761	19
UGT8	NM_001128174	TGAGCCGCCTTGATGATAAA	0.00093659	20
THRB	NM_001128177	CCTGCAAAATGTCAACTCCT	0.00168586	36
THRB	NM_001128177	CTCGCGCGACGCCCAGTCGC	0.00093659	20
THRB	NM_001128177	GAAGAGAGGCGGCCGCAGCC	0.000468295	10
TEX36	NM_001128202	ACCTGTCTGAGCTGACCACA	0.00243514	52
TEX36	NM_001128202	GCTCTTTGCCTCTTACCCTG	0.00149854	32
TEX36	NM_001128202	TCACAGCTGCAAGGAACCAG	0.00257562	55
PLA2G16	NM_001128203	GCAGTGTGATGTGTGTGCAG	0.00117074	25
PLA2G16	NM_001128203	GCGCAGGGCATGGGTGAGGC	0.00182635	39
PLA2G16	NM_001128203	GTGTGCGACTCCTGGATGCT	0.000842931	18
SULF1	NM_001128205	AATTTCGGGACACGGCTGAA	0.000796102	17
SULF1	NM_001128205	CAAACAAACTGCGCTGCAGC	0.0012644	27
SULF1	NM_001128205	GAATATGTGCATGCAAACCT	0.000889761	19
LEPROTL1	NM_001128208	CCAGGTCTTGAATTCCTGTC	0.00173269	37
LEPROTL1	NM_001128208	CCCCCTGCCTCTCTTCTCCG	0.00187318	40
LEPROTL1	NM_001128208	GTGCAGATCGCCGCCGGCCG	0.00098342	21
SGCD	NM_001128209	CTCAAAATTTCAATTGCTTG	0.00173269	37
SGCD	NM_001128209	GATTTAGGAAGCGGCAGGTA	0.00192001	41
SGCD	NM_001128209	GCTGTAATAAGCTTGTTATC	0.000889761	19
SPRED2	NM_001128210	GAACTGTGCCATTTGCTTCC	0.00187318	40
SPRED2	NM_001128210	GATGAAAGGATGAAATGCCC	0.00103025	22
SPRED2	NM_001128210	GATTGGTAATCATAACTTAC	0.00149854	32
NUDCD1	NM_001128211	CATACTTCATTCTTTCATGT	0.00248196	53
NUDCD1	NM_001128211	GAATGAAGTATGAATTAGCT	0.00103025	22
NUDCD1	NM_001128211	TTAGCTAGGTGAAATATAGC	0.00182635	39
WDSUB1	NM_001128212	CGCATGCGCGCTCTTCCGCC	0.00131123	28
WDSUB1	NM_001128212	TCCACAGGCTTTCGCGGGGC	0.00135806	29
WDSUB1	NM_001128212	TGGGGAGGAACTCGCAGTCC	0.000889761	19
WDSUB1	NM_001128213	CAGCGGGCGTTCGGGGGGCG	0.000561954	12
WDSUB1	NM_001128213	CCGGCGGAGACCCAGAGCAG	0.000515125	11
KCTD6	NM_001128214	CTGCGCTGGCTGAGTTCCTC	0.00173269	37
KCTD6	NM_001128214	GCTGGAAGCCAGAGAGCGGG	0.000608784	13
KCTD6	NM_001128214	GGCGCCCCCTAACGGCAGCG	0.000842931	18
LIPM	NM_001128215	CAAAGAAAGTTCTACACACC	0.00145172	31
LIPM	NM_001128215	CACCAGGTAATAAGGAGTGT	0.000515125	11
LIPM	NM_001128215	TATCAAATGCACAAAATTCC	0.00107708	23
VGLL4	NM_001128219	CCAAGCCGCTGCAAAACCGT	0.00131123	28
VGLL4	NM_001128219	GGGGAGAGACTCTAGAGACG	0.00098342	21
VGLL4	NM_001128219	TTGGCAGAGTGGCTCTTGAC	0.00117074	25
VGLL4	NM_001128220	ATGCGTGTAGCGTTTTGGCA	0.00173269	37
VGLL4	NM_001128220	CTGGGAGGGTTTATTTATAG	0.000515125	11
VGLL4	NM_001128220	TAAAAGTTTCCTATGGGTCC	0.00107708	23
VGLL4	NM_001128221	CAATGTCACTGCTTGGAATC	0.00168586	36
VGLL4	NM_001128221	CCAAGAATGTCCATAACATC	0.0020605	44
VGLL4	NM_001128221	TTCTTAGCTTAGAGAGCGTG	0.00112391	24
ZNF717	NM_001128223	GGAGCGCGGCCTGCAGACTC	0.00173269	37
ZNF717	NM_001128223	TGGGCAAACTGAGCGTCATG	0.00107708	23
ZNF717	NM_001128223	TTGGTAACCGGCTCCCTCAG	0.00173269	37
TMCC1	NM_001128224	CGGCCGGGGGCGGAGGTTGT	0.000515125	11
TMCC1	NM_001128224	GCGCGCTCGCTCTCTCGCGC	0.000702443	15
TMCC1	NM_001128224	GGCGGTGGCGGTGACTGAGG	0.00149854	32
SLC39A13	NM_001128225	CACACGCACCGCGCTCAGCC	0.00304392	65
SLC39A13	NM_001128225	GCTTCCGTCCCTGCCCAGCC	0.00304392	65
SLC39A13	NM_001128225	GGGCGCACTTCCGTTTGGGC	0.00173269	37
TPRN	NM_001128228	CAATGGTCGGTGGCCCGGGA	0.000515125	11
TPRN	NM_001128228	CCTCAAGTGACCCTACCGAT	0.0033249	71
TPRN	NM_001128228	GGGAGGCCCACCTATGGCAG	0.00107708	23
LYRM1	NM_001128302	AAAGGAAAAATAGGGGGAGG	0.000655613	14
LYRM1	NM_001128302	TGGTCCAGCCCAGCTCCCTC	0.00112391	24
LYRM1	NM_001128302	TTTACGGGAATGGAGCGGGG	0.000468295	10
LACC1	NM_001128303	ACTTCAGCTCGCTTGGGAAA	0.00182635	39
LACC1	NM_001128303	CGCAGTCTCCCTTCTGCTAA	0.000889761	19
LACC1	NM_001128303	CGGGAATGGTGGGTCGCGTG	0.0015922	34
PLSCR4	NM_001128305	CACCGGGGACGCCAGACGCC	0.00112391	24
PLSCR4	NM_001128305	CCAGCATTCTGCGGGGCAGG	0.000842931	18
PLSCR4	NM_001128305	TCTGCCAGTACAACTAGACC	0.0028566	61
PLSCR4	NM_001128306	CCGCTGAAACCTAAAAGCCG	0.000702443	15
PLSCR4	NM_001128306	GTTGTCACTACTCTAATAAG	0.00112391	24
PLSCR4	NM_001128306	TCACTTCCAATCAGAGGGGC	0.00098342	21
TSPAN14	NM_001128309	CCAGGGCGGGCCCAGGCGCC	0.000842931	18
TSPAN14	NM_001128309	GCGCCGCCCGGTGCGGCCCC	0.00168586	36
TSPAN14	NM_001128309	GGGAAGCGGCGCCCCTTCCT	0.00093659	20
SPARCL1	NM_001128310	AAAGGAGGGAAGAAGAGAAA	0.000561954	12
SPARCL1	NM_001128310	GCATTTTTACGTTGCTCAAT	0.00103025	22
SPARCL1	NM_001128310	TCTAAAGGAAATTGGGGAGT	0.00107708	23
SPON2	NM_001128325	AGTCAGGAAGAGCCACAGAA	0.00262245	56
SPON2	NM_001128325	GATGGCTTGCAAATGCCCTC	0.00135806	29
SPON2	NM_001128325	GGGTCTGGGGTGGAACGCGC	0.000702443	15
BSPH1	NM_001128326	TGGAAATGTAGGTGTCCATA	0.00177952	38
BSPH1	NM_001128326	TTAACCTAATGGGCTGCAGA	0.0015922	34
BSPH1	NM_001128326	TTGAAGTTCTGAGGAACAAG	0.0015922	34
MUTYH	NM_001128425	ATAGTTGTGATTCAGTTCAG	0.00215416	46
MUTYH	NM_001128425	GATTGAGCGTTGTGATCCAA	0.00360587	77
MUTYH	NM_001128425	GTAGGACGTATTGGGAGCTC	0.00168586	36
AP1AR	NM_001128426	AGCGGAAGTGACGCACAGGC	0.00149854	32
AP1AR	NM_001128426	CCCAATTGGGCGCGCTACCT	0.00103025	22
AP1AR	NM_001128426	GACGGTTCAATTCCTGCGTG	0.000842931	18
FSTL5	NM_001128427	ATCAACTCGCCGAGAGGTGA	0.000842931	18
FSTL5	NM_001128427	ATTCAGGCTTAACGTCAGCG	0.00276294	59
FSTL5	NM_001128427	TAGAGTCAGCTGCGGCAATC	0.00145172	31
SMARCAD1	NM_001128429	AAAAAAAATTTCCTAGCGTG	0.000561954	12
SMARCAD1	NM_001128429	GCCTCAGTGCTATGTAACAA	0.00098342	21
SMARCAD1	NM_001128429	GGGGCGACGGTAGCCGTGCC	0.0012644	27
SMARCAD1	NM_001128430	ATCTGGCCCTTACAAGCCGG	0.00182635	39
SMARCAD1	NM_001128430	GACAAAGGTACAGAACAATC	0.00135806	29
SMARCAD1	NM_001128430	TAATTCGTACCCGTCTCCGC	0.00177952	38
CYP21A2	NM_001128590	TGATCACCCATCAAGAAGCA	0.00187318	40
CYP21A2	NM_001128590	TGGATGCAGGAAAAAGGTCA	0.00295026	63
CYP21A2	NM_001128590	TGGTTCCACATCAACTGTGC	0.000889761	19
TC2N	NM_001128596	AGGCCTAAGATACTACTAAG	0.00192001	41
TC2N	NM_001128596	AGGGAGGACTTGCAGCTTCT	0.00135806	29
TC2N	NM_001128596	ATGCTGTTTCCTTCCACTGA	0.00234148	50
KRTAP25-1	NM_001128598	AAGGTTTACCACATGTCTCT	0.00220099	47
KRTAP25-1	NM_001128598	CTAGAAGTCAAATTCAGCGT	0.00234148	50
KRTAP25-1	NM_001128598	GGTTGGACAAGCACAGAGCA	0.00103025	22
LCE6A	NM_001128600	CAGGTGCGTGAGTGAGCAGA	0.00149854	32
LCE6A	NM_001128600	CATGGAGTGGATGATTGATC	0.00140489	30
LCE6A	NM_001128600	TAGCTGAGGAATCTAGCACT	0.000749272	16
RASGRP1	NM_001128602	GAGAGGTCGAAGGCGGGCAG	0.00140489	30
RASGRP1	NM_001128602	GGCACCCGCGGAAAGGGGGC	0.000702443	15
RASGRP1	NM_001128602	GGTTTCGGGGAAGAGCGGCG	0.00093659	20
MAPKBP1	NM_001128608	CCACGGAATCCGCACAATTG	0.00107708	23
MAPKBP1	NM_001128608	GGCCCAGGAAGCAGACGGCT	0.000234148	5
MAPKBP1	NM_001128608	TGTTGACCTTCCTCTAAAAG	0.000749272	16
ARHGEF3	NM_001128615	GACTTGGACGTGGCCACGCC	0.00121757	26
ARHGEF3	NM_001128615	GTAGACCTAGGCCGTGCATG	0.00103025	22
ARHGEF3	NM_001128615	TGGGGTGTCGAGCGGTGGCC	0.000561954	12
ARHGEF3	NM_001128616	AAACTGCATTACAGCAAGTG	0.00121757	26
ARHGEF3	NM_001128616	TGCAGTTTGTGCCACCAACC	0.00210733	45
ARHGEF3	NM_001128616	TGCTTTGGGCTGAAAATGCC	0.00177952	38
REPS1	NM_001128617	CGGGAGCGGCCAAGCCAGCC	0.00145172	31
REPS1	NM_001128617	GATCTCAGCAGCAAGACCCC	0.00318441	68
REPS1	NM_001128617	TGACCGAGCCGCCCTCTGCG	0.00140489	30
C9orf57	NM_001128618	AAATAGATAGTATGCCCACA	0.00327807	70
C9orf57	NM_001128618	GTGCTGCTTTAAAGACTATA	0.00154537	33
C9orf57	NM_001128618	TTCAGAAATAGATTGCCTTG	0.00093659	20
LUZP6	NM_001128619	AAGAGTGAGAGTACTTTCGA	0.00149854	32
LUZP6	NM_001128619	ACTGGGAGGCAGAATGAAGG	0.00112391	24
LUZP6	NM_001128619	CGCTTCTGCACCACCATTAA	0.00135806	29
SPIRE1	NM_001128626	ACGCCTCCCGGGCACTCGCC	0.00309075	66
SPIRE1	NM_001128626	AGTCCCGGTCAGACAGCCGC	0.00149854	32
SPIRE1	NM_001128626	GCCATCGCGTCGCTACCGGC	0.00201367	43
SPIRE1	NM_001128627	ATCAGTATTTTCTAACGTCC	0.00107708	23
SPIRE1	NM_001128627	CACAACAAATTTTCACATAC	0.00243514	52
SPIRE1	NM_001128627	TTGTAAAGTGAAAAGTTGAC	0.00112391	24
PAK6	NM_001128629	CAGTGTCCACCCAATGCGGA	0.00154537	33
PAK6	NM_001128629	GCTTGATAAATGTTTAATGG	0.00107708	23
PAK6	NM_001128629	TATACTTTGTGTCACCAAAG	0.000702443	15
DCAKD	NM_001128631	CCCGCCCGCCCAACCTCTCC	0.00585369	125
DCAKD	NM_001128631	CGGGCGGGGCCGGGAGAGGT	0.000280977	6
DCAKD	NM_001128631	GGGCGGGGCCGGGAGAGGTT	0.00117074	25
RIMBP3C	NM_001128633	CAGTAACACAAATGTGTATC	0.00552588	118
RIMBP3C	NM_001128633	CGAAAAGACCCTCCCCAGCA	0.00355904	76
RIMBP3C	NM_001128633	TCAAAAGGTGGATGACCAGT	0.00402734	86
RIMBP3B	NM_001128635	AGCAGGAAAAGTGTAGGGAC	0.00196684	42
RIMBP3B	NM_001128635	AGTCCAGCCCTGGCCTTGCC	0.00295026	63
RIMBP3B	NM_001128635	GCCAGTTTGAGCAGGGGTGT	0.0012644	27
ELFN1	NM_001128636	AGTCACACGTGTCGGACTGC	0.00201367	43
ELFN1	NM_001128636	CCTGCAGCCGTCTCAGCTGC	0.00252879	54
ELFN1	NM_001128636	GCTGGTGGCTCCGGCAGGTG	0.000796102	17
NCS1	NM_001128826	GACCACAGAGAGGGGCTGCA	0.00131123	28
NCS1	NM_001128826	TCTTGCCAGTGAAAGAGCCC	0.00135806	29
NCS1	NM_001128826	TGGGGGGAGCTAGGCTGAAA	0.000515125	11
DLG4	NM_001128827	AGAAGGAGTTAACTCTGCCA	0.00112391	24
DLG4	NM_001128827	GCTGGCAGGAACCCGGATAA	0.0012644	27
DLG4	NM_001128827	GGTCTCCATGTTTGCCTCAG	0.000796102	17
ZBTB4	NM_001128833	ACAAAGCTCCGAGCGCCCGA	0.00149854	32
ZBTB4	NM_001128833	GGCATGACACTGCGCCGCGC	0.00168586	36
ZBTB4	NM_001128833	TTCCCCAGGACTGACCCCCG	0.000796102	17
PLP1	NM_001128834	GGGAAAGGTGGAGAGGGCCA	0.000842931	18
PLP1	NM_001128834	GGGCAGCTAGGAGTGATGTG	0.00107708	23
PLP1	NM_001128834	TATTTTCCAAGGAATCGGGA	0.00177952	38
TRAPPC2	NM_001128835	ACAGCCAGTCCGGCAACTTC	0.00313758	67
TRAPPC2	NM_001128835	AGCCGCCTTTGAGTCGTGCC	0.00220099	47
TRAPPC2	NM_001128835	GGCTATATTTAGCAGGTTTC	0.000468295	10
TNIP3	NM_001128843	AACACAGGCTCAGTGAGTTA	0.00192001	41
TNIP3	NM_001128843	AGCTTTCTTTTACTTGCTCC	0.00131123	28
TNIP3	NM_001128843	TCTAATACATAGAGCATGAA	0.00107708	23
SMARCA4	NM_001128845	CATCAGAATCTACATCCCAC	0.00355904	76
SMARCA4	NM_001128845	GTGGCTGGTGGGGAAGGTAC	0.00112391	24
SMARCA4	NM_001128845	TGATCATGGAGAAACGGTTT	0.00196684	42
SMARCA4	NM_001128849	GCGCGCAGCGGGGGCGCGGG	0.000702443	15
SMARCA4	NM_001128849	GTGCTGAGGGGGAGGGGAGC	0.00117074	25
SMARCA4	NM_001128849	TGAAGGGGGGGCGGTGGCCG	0.000702443	15
PCBP2	NM_001128912	GCTGGTGCCTACGCTGTCAA	0.00117074	25
PCBP2	NM_001128912	GGCCTCCCAAAAGCCTAGAG	0.000515125	11
PCBP2	NM_001128912	TGCATTGCGTGGGGAAGGCT	0.00131123	28
CYP24A1	NM_001128915	GAAGGAGGATGGAGTCAGCG	0.000515125	11
CYP24A1	NM_001128915	GAGGAGGGCGGAGTGGCCCC	0.000796102	17
CYP24A1	NM_001128915	TGAGCGAGGGCGTCCGGGCC	0.00257562	55
TOMM40	NM_001128916	ACATTTCAGGGAAAGTGGGC	0.000234148	5
TOMM40	NM_001128916	CGAGTGAGAACCAATACAAA	0.000702443	15
TOMM40	NM_001128916	CGCAGGCGCTGCGAGCCAAT	0.00196684	42
MARK3	NM_001128919	CTCGGCTCTTTCGCGGTTGC	0.00154537	33
MARK3	NM_001128919	CTTGGTCCAGACCTCGCCGC	0.0020605	44
MARK3	NM_001128919	TGCAGAGGGCTGGATAGTGC	0.000889761	19
LRRC32	NM_001128922	GCGAAGCATCTTCACCACCC	0.00393368	84
LRRC32	NM_001128922	GGCCAGGCGCTAGGACCCCA	0.000608784	13
LRRC32	NM_001128922	TCCGGATAAACCGAGGCACG	0.000749272	16
SH3D19	NM_001128924	AAAGGCTGAAGAGGCTTGAG	0.000842931	18
SH3D19	NM_001128924	ACTGCTGAGAAAGGCTGAAG	0.0012644	27
SH3D19	NM_001128924	TTTGGTCTCGTCAGCACTAC	0.00327807	70
ENTPD4	NM_001128930	CACGGAGGCACCCAGTACTG	0.00135806	29
ENTPD4	NM_001128930	CAGCGAGCCTCAGCGTACTT	0.00177952	38
ENTPD4	NM_001128930	GTGCACGGGAAATGTGGACG	0.000421466	9
NAF1	NM_001128931	ACAGACCAGCCTGCCCAACA	0.00252879	54
NAF1	NM_001128931	ACCGAGGTGGGCGGATCACA	0.00098342	21
NAF1	NM_001128931	GATTAGGGGGTCGGGCGCCG	0.000842931	18
CYP4F11	NM_001128932	CACCCAGCTGGCCCTACGCC	0.00149854	32
CYP4F11	NM_001128932	CAGCTCAGGGTGACACAGCA	0.0012644	27
CYP4F11	NM_001128932	GTGTGAGATGTTGAGACCTG	0.000842931	18
SYNPO2	NM_001128933	AGGAAAGCAGCTTCACACAC	0.00182635	39
SYNPO2	NM_001128933	CTGTTAGTGCAAGATAACTT	0.00103025	22
SYNPO2	NM_001128933	TCCTCACGTGGGGCGAGATA	0.000889761	19
AEBP1	NM_001129	AAGGAGGAGCCGAGAGTGGA	0.00140489	30
AEBP1	NM_001129	GGAGGGGCTGCGGGGGGGCG	0.000842931	18
AEBP1	NM_001129	GGCGGCGAGCGTCCCAAGCC	0.00177952	38
PLEKHG4	NM_001129727	CATACCCCTGTGAATGCCAG	0.0015922	34
PLEKHG4	NM_001129727	CCCCCAGGAGCCCTAAGAGC	0.00093659	20
PLEKHG4	NM_001129727	CTTGGCTGGTGGGTGCTGGT	0.00135806	29
PLEKHG4	NM_001129728	AGAAGGCCTTCCCCTCCCGT	0.00379319	81
PLEKHG4	NM_001129728	ATGGCAGCCCCATCCCACGT	0.00210733	45
PLEKHG4	NM_001129728	GGATCATGCGACCTGTCTCT	0.0028566	61
PLEKHG4	NM_001129731	GACGGAGCCACAGCCCGAGC	0.00135806	29
PLEKHG4	NM_001129731	GCCCTCCCTTCCCAGCGGCC	0.00177952	38
PLEKHG4	NM_001129731	TCGACGGGGCACAGCCCTGC	0.0020605	44
CALHM3	NM_001129742	GGCGGGGCCCATTTGCCTAG	0.000468295	10
CALHM3	NM_001129742	TGCTCAGGCTTGACAGCCGT	0.000702443	15
CALHM3	NM_001129742	TTGGGCTGCCCGGTCACAGA	0.0015922	34
NSDHL	NM_001129765	CGGACGGCCAATGGGGAGCG	0.00112391	24
NSDHL	NM_001129765	GGACTAACCTGGCAAAGCCC	0.00182635	39
NSDHL	NM_001129765	TCGTCGCCGCCTCTCCCTAT	0.00238831	51
GRAPL	NM_001129778	CGTAAAAGTGAGGTGCCTGG	0.00117074	25
GRAPL	NM_001129778	GATAAAACATGGGCACAAGG	0.00234148	50
GRAPL	NM_001129778	GGGGAGTCTCCCTGAAGCTC	0.00177952	38
SLFN14	NM_001129820	GTTGGAGAATCACTTGAACT	0.00107708	23
SLFN14	NM_001129820	TCACTTGAACTGGGAGGTTG	0.000889761	19
SLFN14	NM_001129820	TCTACTAGGGAGACTGAAGT	0.000749272	16
CSAG3	NM_001129826	CACTCAATGGCATTTTGTTA	0.004121	88
CSAG3	NM_001129826	CTGACTTAAGACATAACTTC	0.0033249	71
CSAG3	NM_001129826	TGTTTTAGCTACTCACTCAA	0.00309075	66
CSAG3	NM_001129828	AGTCCTAGATCAAGGACTGG	0.00196684	42
CSAG3	NM_001129828	AGTCTGGAAGTCCTAGATCA	0.00224782	48
CSAG3	NM_001129828	TTTCTCACAGTTTTGAAGTC	0.00224782	48
CACNA1C	NM_001129830	AGCCGGGCAGGGGCCTCAGG	0.000749272	16
CACNA1C	NM_001129830	CAAAGGGAGCCGGCAACTCC	0.000421466	9
CACNA1C	NM_001129830	GACTCGCTGGGAGTGGGCAG	0.000655613	14
CACNA1C	NM_001129843	GAGCCGGCAACTCCTGGGCG	0.00131123	28
CACNA1C	NM_001129843	GCCCGGCTCTCTGCTGTCAA	0.00121757	26
CACNA1C	NM_001129843	GGGGCCTCAGGAGGACTCGC	0.000327807	7
PATE3	NM_001129883	AATAAATGTTGAGGTTTGCA	0.000468295	10
PATE3	NM_001129883	CTCTTGGAGCTCAAGTTCAT	0.0012644	27
PATE3	NM_001129883	CTTTTTTCTCTGCCTTGAGG	0.00210733	45
TEX264	NM_001129884	AACAAACTATCCGGTTGCTG	0.000796102	17
TEX264	NM_001129884	GAGGCGGGAAGGTACGCCGT	0.00121757	26
TEX264	NM_001129884	GGTTGATTTAGCAACACCCC	0.00131123	28
CPSF4L	NM_001129885	CAGGGCCCAGCTGCCTCACC	0.00140489	30
CPSF4L	NM_001129885	CGCTCCAGCCTGGGCTGTAC	0.00173269	37
CPSF4L	NM_001129885	GCCCCTGCACTGGGTGGGCC	0.000374636	8
DNAJC2	NM_001129887	ACCTAATCAGTGATTTTCCC	0.00299709	64
DNAJC2	NM_001129887	CTATGTATTGCACTGGGACG	0.00093659	20
DNAJC2	NM_001129887	CTTAAAAGTATAGCGCTCCT	0.000842931	18
CYHR1	NM_001129888	GGGGGGTCTGGGCGGGGCTG	0.000327807	7
CYHR1	NM_001129888	GGTCTGAGAGGGAGGGGGCC	0.00135806	29
CYHR1	NM_001129888	GGTTTAGGCGGGGCTGAGAG	0.00135806	29
DCT	NM_001129889	ACTTCTGGCTTTATTTCAGG	0.00327807	70
DCT	NM_001129889	GGCTGGGAGAAGCCTTCATT	0.0015922	34
DCT	NM_001129889	GGGTCATGTGCTAATGATGA	0.00093659	20
LRRC69	NM_001129890	GAAAGGAAAGTAGATGGTCC	0.000749272	16
LRRC69	NM_001129890	TACATTTCCTGCCCCAAACC	0.00224782	48
LRRC69	NM_001129890	TCGCAGGCATAAGCTATTTT	0.00248196	53
FAM196B	NM_001129891	AATTTGACTCTGGCTCTTCA	0.00107708	23
FAM196B	NM_001129891	GCTGATGATGCTTTGTTGAT	0.00135806	29
FAM196B	NM_001129891	TTGCCTGCCACCCAGTGTAG	0.000842931	18
HGC6.3	NM_001129895	CCCCCCTCAGAGGCTCCACG	0.000702443	15
HGC6.3	NM_001129895	GGAGGCCTGGGAGAATCGGG	0.000327807	7
HGC6.3	NM_001129895	GGGGGGGCTTCTGGGAGCGA	0.000515125	11
SYTL4	NM_001129896	ATGTCCTTCCAGGTTAGGAA	0.00177952	38
SYTL4	NM_001129896	CCAAAGCCTTGAGACACAAG	0.000889761	19
SYTL4	NM_001129896	GAGCTCCCTTTTGGGCTGAG	0.000796102	17
KRBOX4	NM_001129898	AAGCGTGTGACCATTTTCCG	0.00187318	40
KRBOX4	NM_001129898	GCCGGCAAGGGATGACGCCC	0.00220099	47
KRBOX4	NM_001129898	GCGAGTGGTACAAAAGGCCC	0.00238831	51
FAM198A	NM_001129908	AGGGACGCCTCTAAGGTGTG	0.00103025	22
FAM198A	NM_001129908	CGCCCTGACTGCCCGCCTGA	0.00121757	26
FAM198A	NM_001129908	GGTGATGCACCAAGGCTGGA	0.00107708	23
SYCE1L	NM_001129979	GCACGCATGCGTGCAACCCG	0.000889761	19
SYCE1L	NM_001129979	GGCAGGCGCAGAACACACTG	0.00107708	23
SYCE1L	NM_001129979	GTTACGCCAGCGGTTAAATC	0.00149854	32
KIAA1841	NM_001129993	AGCGCCGAGCCCCTGCCGGG	0.00135806	29
KIAA1841	NM_001129993	GAGAAGCAGCAGGCAAGGCA	0.000889761	19
KIAA1841	NM_001129993	GAGTGTATGCCAGAGGAGGA	0.00093659	20
KCTD15	NM_001129995	AGGAGGTGGGAGCGGCGGGA	0.00093659	20
KCTD15	NM_001129995	CGGAGAGCGGCGCGAGGAGG	0.000749272	16
KCTD15	NM_001129995	CTCGCCTCCTCCCCTCTTCG	0.00327807	70
ZNF222	NM_001129996	CGCGACTCAAACAGAGCATT	0.00131123	28
ZNF222	NM_001129996	GACTCGCCCGTGTGAGACAA	0.00093659	20
ZNF222	NM_001129996	TGCAGCAAGCTTTCCTGAAG	0.000749272	16
CLEC12B	NM_001129998	AGGGGTGCTTGAGGCAGAGC	0.00121757	26
CLEC12B	NM_001129998	GAGGGAATTCCCATGATCCT	0.00135806	29
CLEC12B	NM_001129998	GGCAGAGCAGGAGGAACATG	0.00131123	28
AES	NM_001130	AGCCGAGCCGCGGCCACTGC	0.00280977	60
AES	NM_001130	CCCCCCCTCGGCGGCGCGCA	0.00103025	22
AES	NM_001130	TCGCCGCCATTAGACAATAG	0.0020605	44
SYNPR	NM_001130003	CACCTGAAGAAGGGGTTTCC	0.000374636	8
SYNPR	NM_001130003	CGGGGAAACTTTGGGTCTGT	0.00103025	22
SYNPR	NM_001130003	GCTTGGCACCATCAGCAAGA	0.00093659	20
ACTN1	NM_001130005	CAGCCCGGCTGACGGATGCC	0.00107708	23
ACTN1	NM_001130005	GCGCATATAGGTGGACTGGG	0.0020605	44
ACTN1	NM_001130005	TGGCGTCACATGAGCCGCGG	0.000561954	12
GSPT1	NM_001130006	GCCTCGGTAGTTCTCTGTTC	0.00121757	26
GSPT1	NM_001130006	GCGGTTTTCCCGGGGGCCGA	0.000140489	3
GSPT1	NM_001130006	TAAATAGCCGGAAACGGGGG	0.000608784	13
GSPT1	NM_001130007	CAGAGGATTGCCGTATTCCA	0.00248196	53
GSPT1	NM_001130007	CCTTTGGCGGGGAGGAGGAA	0.000421466	9
GSPT1	NM_001130007	GTGTATCCGGCTTACCTAAC	0.00121757	26
GEN1	NM_001130009	AATTGAGCGCCCCCGGCAGC	0.00140489	30
GEN1	NM_001130009	GCAGTGACCGGACTCGGGGG	0.000655613	14
GEN1	NM_001130009	TACGCATGCGTCCGCTAGGC	0.00131123	28
C15orf41	NM_001130010	ATCCTAGGTGGGCGATGCCC	0.00121757	26
C15orf41	NM_001130010	CTGGCGCGGCGCCTTTCCAA	0.000796102	17
C15orf41	NM_001130010	TCTCCCAATTACTAGAAGCC	0.00135806	29
TEX101	NM_001130011	GCCACAGAGAAGTCAATTCC	0.00121757	26
TEX101	NM_001130011	GCGCACCCTCCGAGATTGCC	0.00107708	23
TEX101	NM_001130011	GGAGGAACGCGGCACCTCAT	0.000889761	19
SLC9A3R2	NM_001130012	GAGAGGTCCCGGTGGTTAAG	0.000374636	8
SLC9A3R2	NM_001130012	GCGGAGGTAGGGGCCTGGCC	0.000608784	13
SLC9A3R2	NM_001130012	GGGGGAGGCGGCAGGGCTAG	0.000468295	10
PSG5	NM_001130014	ATCACTGCTGAAAAATGCAG	0.00271611	58
PSG5	NM_001130014	CAAAAGGAAAAACAGAAGGA	0.00117074	25
PSG5	NM_001130014	CACAAAGTGTGGTTGAGGTT	0.00103025	22
ANKRD33	NM_001130015	AGCCTAAAGCCCCTCCTAAT	0.00229465	49
ANKRD33	NM_001130015	GGTATCTCATTAAATAGGGT	0.00182635	39
ANKRD33	NM_001130015	GGTGGAGCGCGACTTGCTGA	0.00098342	21
ART3	NM_001130017	CTCATGCGTGTGCGCTTACT	0.0012644	27
ART3	NM_001130017	GCAGGTCTGGAAGTTGGATA	0.000515125	11
ART3	NM_001130017	TGTTTAGCACCATGCTCAGA	0.00182635	39
ATP6V0A1	NM_001130020	CCAGCGTGCTGACGCCATGT	0.00168586	36
ATP6V0A1	NM_001130020	CCTGTGCTGTATCTCCACGC	0.00145172	31
ATP6V0A1	NM_001130020	GGAGGGTTAGCGGGTGGGGC	0.000421466	9
FAM115C	NM_001130025	GGCGGGTTGTACCGTAGGCG	0.000374636	8
FAM115C	NM_001130025	TCCGAGACAGCTCAGTCCCC	0.00280977	60
FAM115C	NM_001130025	TCTCGTAGGCTGGCCGGTCC	0.00140489	30
FAM115C	NM_001130026	AGATCATTAATATTGCCCTT	0.00229465	49
FAM115C	NM_001130026	AGCATAGCAGTTAGTATATC	0.00149854	32
FAM115C	NM_001130026	GCTGATTTGACAATATCCTA	0.00257562	55
CLK3	NM_001130028	AATTGTCCCCACGCCACGCG	0.00201367	43
CLK3	NM_001130028	GGGCTAGAAACCCGCAGTCG	0.000655613	14
CLK3	NM_001130028	GGGGGCGGTGCCTGGAGGGA	0.000889761	19
ZNF562	NM_001130032	GAAAAAGATGAGTTTAGAAC	0.00140489	30
ZNF562	NM_001130032	GCACTGTCCGGCACCCACCC	0.00224782	48
ZNF562	NM_001130032	GGACCTCTGGACGGAACCGT	0.00140489	30
PLEKHB1	NM_001130033	AAAACGCGGTATGGGAGAGC	0.00135806	29
PLEKHB1	NM_001130033	ATGGTTAATAGGATTGGCCA	0.000561954	12
PLEKHB1	NM_001130033	GTTCTTGAGTCGGCTAAGAG	0.00117074	25
PLEKHB1	NM_001130035	GAAAAGTAAAATTGCAGGCG	0.000842931	18
PLEKHB1	NM_001130035	GCTTCTGCCCAGCTCTACAG	0.000889761	19
PLEKHB1	NM_001130035	GTAGTCTACCCCTGTAGAGC	0.00201367	43
PLEKHB1	NM_001130036	AGCTCTAGTGGGGTCCAAAT	0.00145172	31
PLEKHB1	NM_001130036	AGTGCAGAATATTAGAATCA	0.00121757	26
PLEKHB1	NM_001130036	GGGAAAAGCTCCCTCCTATT	0.00117074	25
CRYZ	NM_001130043	AAACACAGACATGCTGGATC	0.00173269	37
CRYZ	NM_001130043	AAACAGAGACCACCCCTCAG	0.000842931	18
CRYZ	NM_001130043	GTGCTTCTAAAAGTTTAACG	0.000702443	15
TTLL10	NM_001130045	CAGAGGTGAGCTTGGGTTTT	0.00140489	30
TTLL10	NM_001130045	GCGGGGCCAGCCCGGGAAGC	0.0012644	27
TTLL10	NM_001130045	TCCAGCCTCAGCCCTCAGCC	0.00168586	36
CCL20	NM_001130046	CATCATAAAAAAAACCCGCA	0.00098342	21
CCL20	NM_001130046	GGAAGGTGCGAAGGTCAGGG	0.000421466	9
CCL20	NM_001130046	TTCCTGCTTTTTCCTCATAT	0.00098342	21
TBCEL	NM_001130047	GGATTGTCCACTCAATGGGT	0.000702443	15
TBCEL	NM_001130047	GGGTCCTCCCCAACCGCGCT	0.00149854	32
DOCK9	NM_001130050	ACAGCGTGGGCCAAATCAAT	0.00576003	123
DOCK9	NM_001130050	ACTGCCTCTCTGATAAAGAC	0.00576003	123
DOCK9	NM_001130050	TGGAACAGACACAATAAAGC	0.00276294	59
EEF1D	NM_001130057	AATTCCGTTGGAGATGACCG	0.00318441	68
EEF1D	NM_001130057	CGTCGAGGGTCCTGGCGGCC	0.00112391	24
EEF1D	NM_001130057	GCCGTGCCCCGACACTTCAA	0.00313758	67
SLC44A5	NM_001130058	GAGGAGACTGAACAAAGTCC	0.000608784	13
SLC44A5	NM_001130058	TCACTTGGAGTATAAAGAGG	0.000655613	14
SLC44A5	NM_001130058	TGACTCCTTTGAGGCTAGCA	0.000749272	16
MYO9B	NM_001130065	AGTGGGTAGGGGCGGTGGGT	0.00103025	22
MYO9B	NM_001130065	TCTGTCGGACAGTAGGGGCG	0.000655613	14
MYO9B	NM_001130065	TTGGTCTCGCCCACCATCGG	0.000889761	19
TRIM2	NM_001130067	CTGGCATTTGCACCTTTTCA	0.000889761	19
TRIM2	NM_001130067	GCCGCTGAAGTGACTGTGCA	0.00093659	20
TRIM2	NM_001130067	TTCCCCGCCTGTCATCTTTG	0.00351221	75
SUMF2	NM_001130069	AACGGCCGGGACCCTCAACG	0.00182635	39
SUMF2	NM_001130069	GGGGAATGAAAACTGTCCAA	0.000561954	12
SUMF2	NM_001130069	GTTTTCCTTAATTCCCTGGG	0.00145172	31
EPN1	NM_001130071	AAACAGAGAACATTTCCAAA	0.00196684	42
EPN1	NM_001130071	CAAAAGGGTGGCGGCAGAAA	0.000655613	14
EPN1	NM_001130071	TAGTAGGCGCTCAATAACAC	0.00163903	35
EPN1	NM_001130072	AGAGTCAGCTCCAGCTCGCT	0.00163903	35
EPN1	NM_001130072	GCGCGCTGGGCCCCGTTGCT	0.00117074	25
EPN1	NM_001130072	GGGGATCCGCGCGGTGCTCA	0.000749272	16
MOV10	NM_001130079	ACCCAGTGTCTCTGAGATAA	0.00327807	70
MOV10	NM_001130079	GCATAAGGGTCAAAGAAGTT	0.00177952	38
MOV10	NM_001130079	GGCTTTCAGACGCACGTAGT	0.00201367	43
PLXNB1	NM_001130082	GGGGTTGGTGTCAGGTTACA	0.000889761	19
PLXNB1	NM_001130082	TGCTCTTCTCAAACAGCCAG	0.00093659	20
PLXNB1	NM_001130082	TTAGTTGATGGCGCAAGCCC	0.0015922	34
ABLIM2	NM_001130083	ACAAGTCCCAGCACGCTTCG	0.00384002	82
ABLIM2	NM_001130083	CGAGGTGCCTACACTTCCCA	0.00341856	73
ABLIM2	NM_001130083	TGGGGAGCCAGGCGGAGCGG	0.00173269	37
KARS	NM_001130089	CTGCCGCGAAGCGCAGCACT	0.00252879	54
KARS	NM_001130089	GTAGTGCTCGGCGTCAGACA	0.00177952	38
KARS	NM_001130089	TCAGTTGAGCTCTGTGTGCC	0.00149854	32
LRRC48	NM_001130092	AAAATGCGCAGCTTCCCCTT	0.00187318	40
LRRC48	NM_001130092	AGACGAGTCAATCACGCAAA	0.00163903	35
LRRC48	NM_001130092	TTAGATTGACCAATATACAG	0.00121757	26
KIFC3	NM_001130099	CTGCGGGGCCTGTGGAGAGT	0.000702443	15
KIFC3	NM_001130099	GCGGCCGGGCTGGCTGGGGC	0.000842931	18
KIFC3	NM_001130099	GGGGCGGGGCGAGCCATCCC	0.000468295	10
KIFC3	NM_001130100	GGGAGGCCCCGCGAAGGAGT	0.00276294	59
KIFC3	NM_001130100	GGGAGGCGGGAGAGACCGAG	0.00131123	28
KIFC3	NM_001130100	GTGGGAGTGGGAGTGCCGGC	0.0015922	34
NR1H3	NM_001130101	CGCTGGGTAAGGAGAGGAAG	0.00103025	22
NR1H3	NM_001130101	TGGAACTTGGCTGGTCTGCA	0.00098342	21
NR1H3	NM_001130101	TTTGGCCGGGAGTAGGGGGC	0.00117074	25
NR1H3	NM_001130102	CCACCAGGTTCACGCCGAGA	0.000842931	18
NR1H3	NM_001130102	GCAAGCGGTCCGGCTGGAGC	0.000608784	13
NR1H3	NM_001130102	TGCATAGATTACAACGGTGA	0.00163903	35
COL4A3BP	NM_001130105	AGATGACGGGCCTGCTTTCC	0.00192001	41
COL4A3BP	NM_001130105	CGGAAAGCTCTCTCACGTCT	0.00149854	32
COL4A3BP	NM_001130105	GGGCTTTCGACAAGCCGCCC	0.000702443	15
SETBP1	NM_001130110	CGAGCCCTGCTAATTTTAGC	0.000889761	19
SETBP1	NM_001130110	CTCCAGGACTCCTCGGGCTC	0.000561954	12
SETBP1	NM_001130110	GTGCGAGTGTGTGTGCGTGC	0.000796102	17
RFC5	NM_001130112	CTGGAGGGGCGGAGCTTGGA	0.000515125	11
RFC5	NM_001130112	GCCCTGCTCTGGAAGCGCCT	0.00103025	22
RFC5	NM_001130112	GGTATCTGAGAGTTCAGAGC	0.00201367	43
ISLR2	NM_001130136	AGGGGAGAGGGAGGGACGCT	0.00229465	49
ISLR2	NM_001130136	CAGCCTCGGAACCCCGGGCC	0.00121757	26
ISLR2	NM_001130136	GGGCCGCCCGTAGCGACGGC	0.000655613	14
ISLR2	NM_001130137	ACCGGCCATAACCAGGAAAG	0.00154537	33
ISLR2	NM_001130137	GAGCTCAGTGGCTACAGAAT	0.000889761	19
ISLR2	NM_001130137	GCTGTCTCCAGGGCTAACGT	0.00112391	24
ISLR2	NM_001130138	CCCTTCCCAGCACGCCCTGC	0.00215416	46
ISLR2	NM_001130138	CCGGCTTAAGAGGCTGGGCA	0.000655613	14
ISLR2	NM_001130138	TCTTTACTTCTGGTCTTTTG	0.00098342	21
ERAP2	NM_001130140	CTGTAATTCCAACAGCCTGA	0.00177952	38
ERAP2	NM_001130140	CTTGAAGGAGGGATCACAAT	0.00117074	25
ERAP2	NM_001130140	GCTAAATCTGGGTACTGGAA	0.00093659	20
PCBP3	NM_001130141	CTCTTCAGCATTCGAGTACA	0.00173269	37
PCBP3	NM_001130141	GTGTTGGGGGGAAGAGCCCC	0.00117074	25
PCBP3	NM_001130141	TGCCAGCAAGCGCTCCCCCC	0.00234148	50
CCDC77	NM_001130146	AAATGTAGTTTTCTTCTGCC	0.00154537	33
CCDC77	NM_001130146	CCCGACCGCGCAGAGGTCTC	0.0012644	27
CCDC77	NM_001130146	GGGACGGGTAGTGTGACGTT	0.00145172	31
CCDC77	NM_001130148	CCTCTGTCAGGGGACTTGAA	0.000561954	12
CCDC77	NM_001130148	TCTGGGGTTTCTGTGTTGAA	0.000608784	13
CCDC77	NM_001130148	TTGTCCGCGAAGATGCGCTT	0.00276294	59
STOX1	NM_001130161	AAGTCGAGGGCATCGCCAGG	0.00238831	51
STOX1	NM_001130161	AGAATCCAGAGCCCAGCGTT	0.000889761	19
STOX1	NM_001130161	GCGCTCCGCCGGCCTAAGCA	0.00121757	26
STOX1	NM_001130162	GCAGCTGGCGCCGGGCTCGC	0.00149854	32
STOX1	NM_001130162	GCTAGTGCTGTGCCGGCTGG	0.000655613	14
STOX1	NM_001130162	GGGCCGGGCCATGCTTTCGC	0.000889761	19
PSG8	NM_001130167	AGACAAAAGGAAAAACAGGA	0.00234148	50
DNAJA4	NM_001130182	ACAAAGGCCTAGAACCTTCG	0.000468295	10
DNAJA4	NM_001130182	AGCCGGTGGCTCTAGTGCGG	0.000608784	13
DNAJA4	NM_001130182	CCGAATAAAACCCGCCGCGG	0.000327807	7
DNAJA4	NM_001130183	ACTGGCGTTTTACATGGTGC	0.00121757	26
DNAJA4	NM_001130183	ACTGTAGCTTTTAAAGGCAC	0.00163903	35
DNAJA4	NM_001130183	GCAAGTGAGTAACAGACAAA	0.00145172	31
PRR20D	NM_001130406	CCAGTCCCCTGCCAGTCAAA	0.00730541	156
PRR20D	NM_001130406	GAAATGGCGGCATCTCAGAA	0.00590052	126
PRR20D	NM_001130406	TGCGCCTCGCAAGCCCAGCC	0.00833566	178
SCNN1D	NM_001130413	CAGGCGCCCGCCACCACGTC	0.00131123	28
SCNN1D	NM_001130413	CCCAGGTACTCAGGAGGCTG	0.0012644	27
SCNN1D	NM_001130413	TTTCACCGTGTTAGCCAGGA	0.00168586	36
APOLD1	NM_001130415	AAAATTCAAACTGCACGCGC	0.00093659	20
APOLD1	NM_001130415	CCACCTCGGGCCGCCGAAGC	0.00112391	24
APOLD1	NM_001130415	GGTTTCGTCACACGATCTGG	0.000889761	19
SRP9	NM_001130440	CACTCATTCAGCCCTACCGG	0.000796102	17
SRP9	NM_001130440	GCTCTCGAGCCACACGCCCT	0.00182635	39
SRP9	NM_001130440	GGCGCTGTGGCAGCCGGCAT	0.000608784	13
C10orf131	NM_001130446	GCGCCAAGTCTGTTCGCCGC	0.00196684	42
C10orf131	NM_001130446	GGGAGCGGAGCACGCGCCTT	0.000889761	19
C10orf131	NM_001130446	GGGGCGGGGGTGATAGACCC	0.000327807	7
HAUS2	NM_001130447	GGAGCCTTACGGCAGCTGAG	0.00112391	24
HAUS2	NM_001130447	GGGGCTCCCTGATCTTCCGT	0.00107708	23
HAUS2	NM_001130447	GGGTCCTGGGTCTTCACCTG	0.000608784	13
C15orf62	NM_001130448	CTGCTTTATGTGTCACCACG	0.00149854	32
C15orf62	NM_001130448	GCAGCTGGGACCAACACCCC	0.000842931	18
C15orf62	NM_001130448	TCCTCTGGGGACTCGTGTGG	0.000889761	19
DYSF	NM_001130455	CGCCGCGGGCAGGGCGGATC	0.000234148	5
DYSF	NM_001130455	CTAGGGACCAGCACCCCCAC	0.00163903	35
DYSF	NM_001130455	GGAACGAGGCGCCGCTGACG	0.00093659	20
LY6H	NM_001130478	ACGGGTATGAGGTTGGGGAG	0.00173269	37
LY6H	NM_001130478	CAGGGCGGGAGTCTGACCCC	0.000702443	15
LY6H	NM_001130478	CTCAGGGGAGGAGAACGGCC	0.000515125	11
VRK2	NM_001130480	AGCACGACATGCATTTGTGT	0.00238831	51
VRK2	NM_001130480	TAGTACTCAGGTTGTGGTAC	0.00103025	22
VRK2	NM_001130481	AAGGAGAGGGCGCGGCTACA	0.000796102	17
VRK2	NM_001130481	CTGTGTTACTACCTCCACCC	0.00187318	40
VRK2	NM_001130481	GAACCGCCGCCAGACCAGTT	0.00458929	98
NDRG4	NM_001130487	CGTGGGGCTGGGGTCGTGCT	0.00098342	21
NDRG4	NM_001130487	GAAATGGGGCGGGAGCGAGT	0.00098342	21
NDRG4	NM_001130487	GGTGCGGGACTCGCGGGGCT	0.00135806	29
ERICH4	NM_001130514	CTCTCTGAAGAGTGGACTTT	0.00266928	57
ERICH4	NM_001130514	GAAGGAAAAAGAAAAGCACA	0.000796102	17
ERICH4	NM_001130514	GGGATGGGGGTTCCTGGGAA	0.000608784	13
MPST	NM_001130517	GCGCGATGGTGCGCGCCGCC	0.00145172	31
MPST	NM_001130517	GGCGGCGCAGGGTCCCCCTC	0.000796102	17
MPST	NM_001130517	GGGAGGCGCGGGATGGCGGC	0.000608784	13
CSGALNACT1	NM_001130518	CAGGGGCAGGGCAGGTCTGG	0.00131123	28
CSGALNACT1	NM_001130518	CCCAGCCGTCCCTTCCTTTT	0.00290343	62
CSGALNACT1	NM_001130518	CCCTGCAAGGCGCAATCTCC	0.00271611	58
SPAG9	NM_001130528	CGCACCGTCTTCGCGGCGCC	0.000842931	18
SPAG9	NM_001130528	CGCCAGCGCCCGAAGACGCT	0.00135806	29
SPAG9	NM_001130528	GAAGCCATGGCGTCAACACC	0.0015922	34
CALU	NM_001130674	CCCGCCGTCCCAACAATCCC	0.00318441	68
CALU	NM_001130674	TCCCGCCCAACTCTCGTCCC	0.00177952	38
CALU	NM_001130674	TCGGCGCGGTCCCGGGGACG	0.00103025	22
C17orf96	NM_001130677	CAGACACACACACGTGGACC	0.00121757	26
C17orf96	NM_001130677	GGCTAACGTCACGGGCGGTG	0.00103025	22
C17orf96	NM_001130677	GTGCGGAATGGGGACGGGGG	0.00112391	24
EIF4E	NM_001130678	ACGCAGCCGCAGTCTTGCGC	0.00140489	30
EIF4E	NM_001130678	ATATGTCCGTTTGGCCCTGG	0.00107708	23
EIF4E	NM_001130678	GCCAGCTTCTGGCCACGTGA	0.00107708	23
GUCY1A3	NM_001130684	CCCAGCCCAAGCGGGGGTCC	0.000421466	9
GUCY1A3	NM_001130684	GAACCCGATGCTGGCTTCCC	0.00196684	42
GUCY1A3	NM_001130684	GAAGGTTTCTCAGGAGAGGA	0.000889761	19
GUCY1A3	NM_001130685	CCTCCGCCTGGGTCTGTTCC	0.0020605	44
GUCY1A3	NM_001130685	CGCTAGAGCAGCGAGCAGCC	0.00215416	46
GUCY1A3	NM_001130685	TCTGCACTGAAACCTGCTTC	0.00360587	77
GUCY1A3	NM_001130687	AACTTCCCCAGCAGAAATGT	0.0012644	27
GUCY1A3	NM_001130687	AATGTTGGAGTTTTTAACTG	0.000749272	16
GUCY1A3	NM_001130687	ATGTCTTCTCCACTATGCAC	0.00210733	45
HMGB2	NM_001130688	CAAGGGGGCGGGGACTATCT	0.00107708	23
HMGB2	NM_001130688	TGACCAATCGTTAGCCTCCG	0.00145172	31
HMGB2	NM_001130688	TGGGGCGTGGAGGGCGGGTC	0.000702443	15
HMGB2	NM_001130689	CACCGGACTCGGTGAAGGGC	0.00093659	20
HMGB2	NM_001130689	CCACTTGCTGGGCTGAGCCG	0.00173269	37
HMGB2	NM_001130689	GAGGAGGAGGGTGTGCGCCG	0.00168586	36
PDE10A	NM_001130690	CTTCCTCTCGCCTGCGCTCC	0.00173269	37
PDE10A	NM_001130690	GCGGCGGCCGGGGACCGGCA	0.000374636	8
PDE10A	NM_001130690	GGGCTGGAAGCAGCAAGCCC	0.000608784	13
TRPC3	NM_001130698	CTGCTCCCACGGTTTGATGG	0.000796102	17
TRPC3	NM_001130698	GCCCGCGATCCAGCAGTTAG	0.00154537	33
TRPC3	NM_001130698	GGGCGGCGGCAGCTCGGCTT	0.000515125	11
IPCEF1	NM_001130699	ACACTCCCCTGAAAGAAAAT	0.00182635	39
IPCEF1	NM_001130699	CCCACCCCATTTTCTTTCAG	0.000796102	17
IPCEF1	NM_001130699	TTCAGGGGAGTGTACTGAAT	0.000842931	18
STYX	NM_001130701	ACCTGGCGGCGGCGGAGGGC	0.000608784	13
STYX	NM_001130701	AGAGCGCAGACGCTTGGGGG	0.00098342	21
STYX	NM_001130701	GCGGAGCCTCGGATGCTGCT	0.00117074	25
RUFY3	NM_001130709	CTCGGCCACGGGCTGGCGCC	0.000702443	15
RUFY3	NM_001130709	GGCTTGGACCCTGGCGGGGC	0.00103025	22
RUFY3	NM_001130709	TGGGCCGAGCGGCGGAGCCC	0.000702443	15
LSM5	NM_001130710	CCGCCCCGTCAGGGCCCTCC	0.00131123	28
LSM5	NM_001130710	GAGATCGACTCTGTGGGGCG	0.00121757	26
LSM5	NM_001130710	GAGCGGGGTGGGTCTAGGAG	0.000749272	16
CLEC2A	NM_001130711	ACACCACAACAACCGTGCTA	0.00215416	46
CLEC2A	NM_001130711	ACTTTACGATCCTTTTGTTA	0.00229465	49
CLEC2A	NM_001130711	GATGGAAATGTTCCATAGCA	0.000608784	13
LEF1	NM_001130714	CGAGAAGGAGGTGGTGATTG	0.00163903	35
LEF1	NM_001130714	GGTTTTGGGGTGTGTGAGTG	0.00210733	45
LEF1	NM_001130714	TTTCTTTTCCCAGATCCTGT	0.00519808	111
PLAC8	NM_001130715	CAGTGTACCTAACACAATAT	0.00388685	83
PLAC8	NM_001130715	GAAAAGAAACACACCTTATT	0.00280977	60
PLAC8	NM_001130715	TACGTCTTTTTAATGGGGAA	0.00168586	36
PLAC8	NM_001130716	CAATCAGGGAACTGCGTCTG	0.00140489	30
PLAC8	NM_001130716	GCCCTCGGGGGACCATTCGC	0.000842931	18
PLAC8	NM_001130716	TGAACCGGGCAGCGGGCGCG	0.00103025	22
ELOVL6	NM_001130721	AGCGAAGGTGGTTGGAAGAG	0.00229465	49
ELOVL6	NM_001130721	GAGCGCGACCTCTCTCCGCC	0.00201367	43
AHCYL2	NM_001130722	GCCTTGTCAAGGGACTTGCA	0.0015922	34
AHCYL2	NM_001130722	TAGCGAGCAAAAAAGTGCAG	0.000749272	16
AHCYL2	NM_001130722	TTGTTATGCGCATGCAAGTT	0.00145172	31
AHCYL2	NM_001130723	CCTTGAAATCAAGAGCTCCT	0.00098342	21
AHCYL2	NM_001130723	TCAAGCAACTCTTGAGAAAT	0.00135806	29
AHCYL2	NM_001130723	TGTTTAAACTTGAAAGCCCT	0.00112391	24
PSMB5	NM_001130725	ATAGGGAAATGGCCTCAGAA	0.00121757	26
PSMB5	NM_001130725	GAAGGTGCCCTTAAACAAGA	0.000889761	19
PSMB5	NM_001130725	GCACCTTGTTAACGCGCCTG	0.00131123	28
CCDC149	NM_001130726	GCGCGGAGCCCGAGGTCGCG	0.00107708	23
CCDC149	NM_001130726	GCGGGGCTCGGCTGCGGCCC	0.000655613	14
CCDC149	NM_001130726	GGCTGTGTCTGCGGCCCCGG	0.000749272	16
IFT22	NM_001130820	CAGAACCGCGTCTGCAGCCC	0.00215416	46
IFT22	NM_001130820	CCTGTATTTCTTTTAGAGAC	0.00131123	28
IFT22	NM_001130820	GGAGCGCAGTGGCGCGATCT	0.00121757	26
DNMT1	NM_001130823	AAAGCAGCGAGAAGCCCCCA	0.00187318	40
DNMT1	NM_001130823	AATGAATGAATGAATGCCTC	0.00266928	57
DNMT1	NM_001130823	GGTTTGCTGGGAGGTGGGCA	0.000655613	14
SUPT5H	NM_001130825	GAAAGGTTTTTTCTACCCGC	0.00140489	30
SUPT5H	NM_001130825	GCCGACATCTGCGGAGGGTT	0.00201367	43
SUPT5H	NM_001130825	TTTCAGCCTGGTCGCCGAGC	0.000842931	18
GAS7	NM_001130831	GCAAGCATTGCCATAGCAAC	0.00248196	53
GAS7	NM_001130831	GCTTGAAGGCTCCTCCACAA	0.000749272	16
GAS7	NM_001130831	TTGGGGAAGAGAGAACTTGC	0.00112391	24
ZNF286A	NM_001130842	GAGTTCAACCCAAATTACTC	0.00229465	49
ZNF286A	NM_001130842	GCGGGGACGGACCCTGACTC	0.00093659	20
ZNF286A	NM_001130842	TTTGTCTGCACAAGTTCCTG	0.00248196	53
BCL6	NM_001130845	CCCCTGTGTCCACTGTCAGC	0.00131123	28
BCL6	NM_001130845	GGCTTACGGTGAAAAGCCCA	0.000702443	15
BCL6	NM_001130845	TGTTTGTTTCAATCCGCATC	0.00135806	29
AIFM1	NM_001130846	AACCTTAATTAGGCTGGGTG	0.000702443	15
AIFM1	NM_001130846	CGCCTGTAATCCCAGCACTT	0.00458929	98
AIFM1	NM_001130846	CTAAACACTGAGATTAGTTC	0.00103025	22
PITPNM1	NM_001130848	ACTAGGAAGAGCCAGAATTT	0.00145172	31
PITPNM1	NM_001130848	CCTGCCTCCTCCGCTGCAGG	0.00215416	46
PITPNM1	NM_001130848	TGGCCTTTTTCCCACTGCCC	0.00149854	32
CAB39	NM_001130849	CCGGCTGCTCCCGGGGGCTC	0.00107708	23
CAB39	NM_001130849	GACGCTCCCTTTGCCTTCGC	0.00224782	48
CAB39	NM_001130849	GCGAGGGACCGGAGCCGAGC	0.000561954	12
CDKN3	NM_001130851	GCGTCTTTCAAAGGTCTTCT	0.00145172	31
CDKN3	NM_001130851	GGCGCCCTCCTCCCGCCAGT	0.000749272	16
CDKN3	NM_001130851	GGGCCCTGTGGGACGTTGAT	0.0015922	34
CLDN5	NM_001130861	CCGGGCATTCTTCTGCACAA	0.000889761	19
CLDN5	NM_001130861	CCTCCCTCCTCCAGCAAGGA	0.00262245	56
CLDN5	NM_001130861	GGGGGCTCTTCCTCCTGGCC	0.000842931	18
RAD51AP1	NM_001130862	ACAATTTGAAAGGTGCAATA	0.00201367	43
RAD51AP1	NM_001130862	ATTGAAACAGGTTGGGACAT	0.00145172	31
RAD51AP1	NM_001130862	CTGCACTTTCGTCACAACGG	0.00163903	35
ENPP2	NM_001130863	AGTGTCTGTGGGTTAGGGGA	0.00140489	30
ENPP2	NM_001130863	ATGTGGTATCCTCTGGCAAC	0.00098342	21
ENPP2	NM_001130863	GTAAGGGGGCGGGGATAAGG	0.000749272	16
DMRT2	NM_001130865	ATTGGCCGAGGCACGCTGGC	0.00327807	70
DMRT2	NM_001130865	CTCCGCCAGAGTCCGCCTAC	0.00224782	48
DMRT2	NM_001130865	TGTAGACCGCGGGAGGCGGA	0.00121757	26
CCRL2	NM_001130910	AAGGAGGGCATCCACTGTCC	0.00252879	54
CCRL2	NM_001130910	GGGAGCTGTGGGAATGGCCC	0.00107708	23
CCRL2	NM_001130910	TCAGACTGCTCCTGACCCTG	0.00154537	33
ZNF720	NM_001130913	CTGCTTTTTGAATGGGAGAC	0.000515125	11
ZNF720	NM_001130913	GGGTATTACAGCTAATTTAA	0.000655613	14
ZNF720	NM_001130913	TGCACTTGCTTTCCCGTACC	0.00168586	36
MAMSTR	NM_001130915	CCCCGCCGGGGACCCTGAGA	0.000796102	17
MAMSTR	NM_001130915	GCATCCCCCAAGGCCCGCAC	0.00168586	36
MAMSTR	NM_001130915	GGGGTGAGAGCGGGGACGTC	0.000702443	15
TGFBR1	NM_001130916	CCAGCCGGGAGCCCCGCCTG	0.000187318	4
TGFBR1	NM_001130916	CTGCGGATTGGCTGCCTGGC	0.00145172	31
TGFBR1	NM_001130916	TGGCCAGAAACCGGCGCTCG	0.000561954	12
TTLL6	NM_001130918	CACGGTTGTCCCGGGAGACG	0.000515125	11
TTLL6	NM_001130918	GGGGCATGGCAGCTACTGCA	0.00093659	20
TTLL6	NM_001130918	TTAATTGGATTCGGGAGGGA	0.00187318	40
RABL2B	NM_001130920	AGGAGCCCCAGTCCCGCACT	0.00290343	62
RABL2B	NM_001130920	GGCCGCATGCGCACTCCCTG	0.00276294	59
RABL2B	NM_001130920	GTGTGGTACCGAGGCTTCAG	0.000796102	17
MEF2A	NM_001130928	AAAATTAAGCAATACGCCCA	0.00262245	56
MEF2A	NM_001130928	ACTAGACATTTTCCTAAGCA	0.00168586	36
MEF2A	NM_001130928	GTTAAGACATGTCCATGCTT	0.00107708	23
C7orf73	NM_001130929	ATGCTCAAGGATGCCCAGCC	0.0033249	71
C7orf73	NM_001130929	CGAAGAGCAAGTCCCGAGCC	0.00163903	35
C7orf73	NM_001130929	GGCCTCACCGCCTGAACCGG	0.000608784	13
ARHGEF18	NM_001130955	AATTTAAGGGTTCAGATCAT	0.00173269	37
ARHGEF18	NM_001130955	GAACAGATGGGTGTAGACAG	0.000889761	19
ARHGEF18	NM_001130955	GAGTAGGTGAGCTTGTCAGC	0.00112391	24
FABP6	NM_001130958	AAATTAAAAACAGGTGGCAC	0.000842931	18
FABP6	NM_001130958	CCCAGCTACTCAGGAGAAAG	0.000655613	14
FABP6	NM_001130958	CTCACACACCCTGTAGATCA	0.00290343	62
PLCH1	NM_001130961	CATTATGCACATTTAATGTC	0.00135806	29
PLCH1	NM_001130961	GGTGAGGAGGGTTTCTTTGA	0.000608784	13
PLCH1	NM_001130961	TGTTTCTCAATGACCTCTGA	0.000796102	17
TMEM194A	NM_001130963	AAAAGCAGCTTTCAGCCTAT	0.00140489	30
TMEM194A	NM_001130963	ATGGGTTCTCACCCTAGCAG	0.00117074	25
TMEM194A	NM_001130963	GCTAAGGGGCGGGACTCATA	0.00093659	20
PLCD1	NM_001130964	CGGGCCCCGCGGAGGCGGAG	0.000421466	9
PLCD1	NM_001130964	GCGAGAGTGGTGTCGAGGCG	0.000796102	17
PLCD1	NM_001130964	TGGGGGTGGATCCAGAACCC	0.000796102	17
SUN1	NM_001130965	CTCAAAACTCACAGGAAACA	0.00168586	36
SUN1	NM_001130965	GTTTCCATAGTTACAAGCCC	0.00107708	23
SUN1	NM_001130965	TGTTTAGAAAACACTGCTGC	0.00173269	37
ZNF385A	NM_001130968	AGTGACACCGTAAACCCAGG	0.00524491	112
ZNF385A	NM_001130968	CTCCCGTCTTCACCTGCTGA	0.00346538	74
ZNF385A	NM_001130968	GCAGGCAGCAAGAAGAAGGG	0.00266928	57
NSMF	NM_001130970	CCCCCAACTCAACCCGGGCC	0.00103025	22
NSMF	NM_001130970	GCTCTGGAGGCCTGGACGAG	0.00121757	26
NSMF	NM_001130970	GGGCCCCGGAGAGCTCGGAG	0.00121757	26
DYSF	NM_001130977	CAGAACTCAACCCGACCGCC	0.00140489	30
DYSF	NM_001130977	GGCTGAGTGCTGCGCCAAAT	0.00135806	29
DYSF	NM_001130977	TCCCCTGAGCTTCTACCCCC	0.000842931	18
HYOU1	NM_001130991	CCTGGGATTGGACCACGTCA	0.000561954	12
HYOU1	NM_001130991	GAGGAAGGAGTGGAGCGCGC	0.00112391	24
HYOU1	NM_001130991	GCCGGCTGCTTCTGCCCAAC	0.00229465	49
HMGCR	NM_001130996	CCCTAGTGCTGGGACTCGAA	0.00112391	24
HMGCR	NM_001130996	GATGGTGCGGTGCCTGTTCT	0.00117074	25
HMGCR	NM_001130996	GCTATTGGTTGGCCGAGCCG	0.000327807	7
FAM58A	NM_001130997	CGCAAGCGCGCGCTCACCCT	0.00276294	59
FAM58A	NM_001130997	GCGCGGCCAGGCAGCGTCTG	0.0015922	34
FAM58A	NM_001130997	GGGCGAGGGCCCTGAGGGGC	0.000468295	10
KIAA0922	NM_001131007	AGCGCGTGTGCGCCGCAGAT	0.00093659	20
KIAA0922	NM_001131007	GCAAGCGGCGCGCCCGGGTC	0.00107708	23
KIAA0922	NM_001131007	GGGAGGGACGGAACGCGGCG	0.000561954	12
PTPN12	NM_001131008	ACGCGAAGGGAGCGGCCGCG	0.00145172	31
PTPN12	NM_001131008	CTCCCGGCCCGGTAAACAAT	0.00163903	35
PTPN12	NM_001131008	GTGGTCGCGAGCCACGGTGC	0.0012644	27
SATB1	NM_001131010	CGGGCAGCTTAAGTCCACAT	0.0015922	34
SATB1	NM_001131010	GGGGTGCAGGTCCCCAGATG	0.00145172	31
SATB1	NM_001131010	GTACTAGTAAAGGCACAGCG	0.00117074	25
CIZ1	NM_001131015	GAGGCCTAGGTGGCGGAGAG	0.00135806	29
CIZ1	NM_001131015	GGAACAACCGCAAAGACAAA	0.00192001	41
CIZ1	NM_001131015	GGTCGTGGGTTTAGCGGGGC	0.00154537	33
CIZ1	NM_001131018	ACAGAGGGTATGAGCCGCCC	0.00346538	74
CIZ1	NM_001131018	CAGTGCACAAGTCACGCTGG	0.0028566	61
CIZ1	NM_001131018	CCGCGTCCTCCGCATCGCGA	0.0036527	78
PEX5	NM_001131025	CAGGCTGCGTCGCAGTCTTA	0.00107708	23
PEX5	NM_001131025	GGAAGAGCCGTGAGTCTTAA	0.000515125	11
PEX5	NM_001131025	GGTCTTGGAGAGTCGCCTTT	0.00163903	35
PEX5	NM_001131026	CGTTACCAGCTCGAGGTCTC	0.00192001	41
PEX5	NM_001131026	TGTTGACTTAGCGGAAGGAA	0.000655613	14
PEX5	NM_001131026	TTGGACCCTATTTTGGTCTC	0.00149854	32
PDLIM4	NM_001131027	GATCTCTGAGAGCTGAGTGG	0.000561954	12
PDLIM4	NM_001131027	GCTGGCCGCGGGGCCAATCC	0.00098342	21
PDLIM4	NM_001131027	GTGCCGGGTTGCCGGCAGCC	0.00098342	21
ATG10	NM_001131028	GCGGGGGAGAGCTGCCCGCC	0.000702443	15
ATG10	NM_001131028	GCTGAGACCCAGGCCGGGAC	0.00093659	20
ATG10	NM_001131028	GGTGGTCGCGGGCGGCGGGG	0.000608784	13
HRH2	NM_001131055	GAGACTGGGGGAGAAAATGT	0.000655613	14
HRH2	NM_001131055	GGAGGGAGGGTGTAGGAGAA	0.000374636	8
HRH2	NM_001131055	GTGGGTGAGACCGTGGGAGA	0.00112391	24
SAP30L	NM_001131063	AGAGTCTGCAGCCCGGTTCC	0.00234148	50
SAP30L	NM_001131063	AGAGTTACCCCAGCGAGAAC	0.00140489	30
SAP30L	NM_001131063	TCCGGCGCCAGGCTACTTCC	0.000842931	18
RFESD	NM_001131065	GCCGCGCACGTCTGGAGCTC	0.00168586	36
RFESD	NM_001131065	GCCTTCTTGGGTCACGTGGA	0.00103025	22
RFESD	NM_001131065	GCTCGTGCAGTAGCGTCACG	0.00154537	33
RFESD	NM_001131066	ACTCGTGTACTTGACAAATG	0.00163903	35
RFESD	NM_001131066	GCATTGCCGGCAGATGACCC	0.00229465	49
RFESD	NM_001131066	GCCAGAGATCTCTATCAACC	0.00299709	64
AFM	NM_001133	GAGTTGGAACAAAAGTCCAC	0.00135806	29
AFM	NM_001133	TATTGTGCATACTTAGCCTG	0.00224782	48
AFM	NM_001133	TGCAAATGTTAAAGGAACAA	0.00098342	21
AFP	NM_001134	AATGTCCCATTTTCAACCTA	0.00369953	79
AFP	NM_001134	GCCAATAATTAACAGCATAG	0.000842931	18
AFP	NM_001134	TTCAAGGACACAGAGCTCTT	0.00093659	20
ACPP	NM_001134194	ACAGTTTCCCCATTTAAGTT	0.00173269	37
ACPP	NM_001134194	CTTGGTGTCCTAACTTAAAT	0.00238831	51
ACPP	NM_001134194	GCTTTCCCCGCTCTTGGCCT	0.00229465	49
USP46	NM_001134223	AAGACCGGACAACTTGTTCA	0.00182635	39
USP46	NM_001134223	AGCCAACATGTGTTAGAACC	0.00210733	45
USP46	NM_001134223	CCACCATACCCGGCAGGTCC	0.00182635	39
NT5DC2	NM_001134231	CGGCCAATGGGTGCGGCGCG	0.000889761	19
NT5DC2	NM_001134231	CTCCCGCCCCCCGGGCCGAG	0.000889761	19
NT5DC2	NM_001134231	GGCGCGCCCATTGGCAGGCC	0.00107708	23
C1orf204	NM_001134233	GCTAATGATTGCAATGCCTC	0.00112391	24
C1orf204	NM_001134233	GGGAAAGATGGAGAAGACTG	0.00145172	31
C1orf204	NM_001134233	TGCAATGCCTCGGGGATGGA	0.0020605	44
ESRRG	NM_001134285	ACCGTTCCGAGTCAGCTCCT	0.00224782	48
ESRRG	NM_001134285	GCACCTAAGGGGACTGGAGG	0.00140489	30
ESRRG	NM_001134285	TAGGGTGCAAGGTGAGGCGC	0.000468295	10
PRR22	NM_001134316	CGGCCTCAAAGCTGTTAGGG	0.000702443	15
PRR22	NM_001134316	GGCAGACATGGTCATCACCA	0.00163903	35
PRR22	NM_001134316	GGGAGGGAGGATTCTGGGCC	0.000655613	14
FAM127B	NM_001134321	CCGTGTAGCCTCAGAGGAGT	0.00140489	30
FAM127B	NM_001134321	GGGTGGGTCTCATACTGTGG	0.000655613	14
FAM127B	NM_001134321	TAGTGACCACAAGTCTTTGT	0.00168586	36
EIF2AK1	NM_001134335	AACTAGGCCAGGGTTCACCT	0.00131123	28
EIF2AK1	NM_001134335	AAGACCCTTCTGGGGTAGCT	0.00093659	20
EIF2AK1	NM_001134335	TCTACCGGCGGCTGGGTTTC	0.00093659	20
STRIP2	NM_001134336	CGATTGGCTGCTCGACCGGC	0.0012644	27
STRIP2	NM_001134336	GCTCAATGAAGAGATTTTTG	0.00117074	25
STRIP2	NM_001134336	TTTTAGTCCTGCGGCATTGC	0.00112391	24
RNF24	NM_001134338	GAGTCTGCAGTGCGCAGGCG	0.00093659	20
RNF24	NM_001134338	GGGTGAGGGACCCGGATGCC	0.00135806	29
RNF24	NM_001134338	GGTGGGTGGGGAAACTGCCC	0.000421466	9
PSMG3	NM_001134340	AAGGCGCCCCCAAGCCCTGC	0.004121	88
PSMG3	NM_001134340	CGGCTCGGGTTCCGCGCTGC	0.0012644	27
PSMG3	NM_001134340	GAGCCGAACCCCGTTTTTTC	0.0020605	44
RBM20	NM_001134363	GCCAGGGGGCGTCTCCCGAC	0.000842931	18
RBM20	NM_001134363	GCTCGTCCCGGCCGGCCACG	0.00121757	26
RBM20	NM_001134363	GGGCGGGGAGGAGGCAGTCC	0.00145172	31
MAP4	NM_001134364	GGAAGGAACCCTTAGAGGAG	0.00093659	20
MAP4	NM_001134364	GGCTGGTGAGCTCTGAAACG	0.00149854	32
MAP4	NM_001134364	GGGAGGACGCCACAGGTCCT	0.00163903	35
CCNJ	NM_001134376	CTGCAGTGACCAATCCAGTT	0.00182635	39
CCNJ	NM_001134376	GATCCACCTTACAATTTCTC	0.0020605	44
CCNJ	NM_001134376	TGCGAAGCCGGCCTGATCGC	0.00140489	30
TBC1D5	NM_001134381	ATCAGATGGTTGTAGTTGTG	0.0015922	34
TBC1D5	NM_001134381	CAGGTTTGTCAAAGATCAGA	0.00163903	35
TBC1D5	NM_001134381	TTCAGTTTATTAGTGGCCAA	0.000702443	15
IQSEC1	NM_001134382	ACCGTGCCCAGGAGCGAGCG	0.000608784	13
IQSEC1	NM_001134382	GTCGAGTAACCGTGGTCGCC	0.00192001	41
IQSEC1	NM_001134382	TGAGCGCGCGCTACGTGCCA	0.00135806	29
ZDHHC4	NM_001134389	AATAAAATCGCACTTCCCAG	0.00140489	30
ZDHHC4	NM_001134389	ACCCGGCCACGGAGGTCCCC	0.00182635	39
ZDHHC4	NM_001134389	TGGCTGCGAGGGCGCCGGGG	0.000749272	16
C7orf50	NM_001134396	CAACTCTAGGCCTCTAGAGA	0.00098342	21
C7orf50	NM_001134396	GCCATTAGCCGGCGGAGAGA	0.000842931	18
C7orf50	NM_001134396	TGGAGAGGAGCTGGTTGCCA	0.000889761	19
CYB561D1	NM_001134402	CCTAAATCCCAAGCAGCCTG	0.00182635	39
GRIN2A	NM_001134407	CCCGCGGTCCCGGTTCCCCG	0.00131123	28
GRIN2A	NM_001134407	CTGCCGCTTCCTCCCTCTTC	0.00234148	50
GRIN2A	NM_001134407	TCACAAGAGGGTCGCTGCGT	0.0012644	27
GRIN2A	NM_001134408	CCCCTCTTGTCTAGCCCCCC	0.00201367	43
GRIN2A	NM_001134408	CTGGGGGCGTCGTGGGCATC	0.000796102	17
GRIN2A	NM_001134408	TCAGCCCCTGTGGCTGATAG	0.00098342	21
LEPREL1	NM_001134418	AAGGAATCAGCATGAATCTC	0.00121757	26
LEPREL1	NM_001134418	TGGAATCACCACTACGCTGA	0.00290343	62
LEPREL1	NM_001134418	TTCCACATAAAAGCCTTCTT	0.000561954	12
CDC7	NM_001134420	GCGCGGGATTGTGAGGGATT	0.00140489	30
CDC7	NM_001134420	GTTTCCGACGGTTTGTTCCA	0.00135806	29
CDC7	NM_001134420	TTAAGGGAGTACGACTTCTG	0.00098342	21
CDV3	NM_001134422	GGGGCGGAGTCCAAGCATGG	0.00163903	35
CDV3	NM_001134422	GGTGCCAGGACGAAGCTCTT	0.000561954	12
CDV3	NM_001134422	GTGACAATCCCTGACCCAGA	0.00346538	74
TOR2A	NM_001134431	GACGGTTCGCGGGTTCCCCC	0.00135806	29
TOR2A	NM_001134431	TTCCATGGCCACGGTAACTA	0.00201367	43
TOR2A	NM_001134431	TTCTTTCTGAGCCACTACGA	0.00112391	24
SPOCK2	NM_001134434	ACAGCCCCTAAACAGCTGCC	0.00454246	97
SPOCK2	NM_001134434	TCTGACCATTTCATCTGCCT	0.00627516	134
SPOCK2	NM_001134434	TTTGCCTTTTAGGGTTGTCC	0.00192001	41
IQCG	NM_001134435	CAGTGCGAAGCCGATTTCCG	0.00154537	33
PHLDB2	NM_001134437	AAAATCAGATGGCAGGACTG	0.000796102	17
PHLDB2	NM_001134437	AAGCACAGTCTGATAGCCAT	0.00210733	45
PHLDB2	NM_001134437	GCAGGACTAGCAGTCTGTCC	0.00135806	29
PHLDB2	NM_001134439	CGGGACGCACTCCTGGCACA	0.00145172	31
PHLDB2	NM_001134439	CTTCTCTCGCCGCCGGGAAC	0.00182635	39
PHLDB2	NM_001134439	GCTGCACCAATGGCCAGGTG	0.000702443	15
DDAH1	NM_001134445	GACAGATTGCGTGAAAAACA	0.00149854	32
DDAH1	NM_001134445	TGGAGGTTGGGGATGGGGGA	0.000421466	9
DDAH1	NM_001134445	TTAAGGTATATACGGCCAGT	0.00093659	20
TMEM130	NM_001134451	CAAGCTGGGAGGGGCGATCG	0.000702443	15
TMEM130	NM_001134451	CGTGGGAAGAGACCCGGAGA	0.000889761	19
TMEM130	NM_001134451	GAGCTCTGGAACCCCTAGAG	0.000468295	10
DSG4	NM_001134453	AATCTTGTCCTCGCTCTGTA	0.00117074	25
DSG4	NM_001134453	ATTGCAATGAAACCCTTTGT	0.00215416	46
DSG4	NM_001134453	TTTCTTTGGTGTCCAACAAA	0.000842931	18
NXPE3	NM_001134456	CGGTCGGTCGCCGCAGCGCC	0.00182635	39
NXPE3	NM_001134456	GCGTCAGGATCCCTGGCCCC	0.000749272	16
NXPE3	NM_001134456	TGCTGGATGTGGTCTGTGTG	0.00140489	30
NOTO	NM_001134462	AAACAAACAAAAAGTCCGCG	0.00093659	20
NOTO	NM_001134462	GCAGGGAAACTAAAGGGCTG	0.00098342	21
NOTO	NM_001134462	TGATAAGTACATTTTCCATC	0.00337173	72
LSMEM1	NM_001134468	AGGAAAGGCGGCCGATGAGA	0.00173269	37
LSMEM1	NM_001134468	ATTGTGAGTGGGCGATTTCA	0.00131123	28
LSMEM1	NM_001134468	TACAGACCCACCACAGGTGA	0.000608784	13
C3orf58	NM_001134470	GCGCATTTCGGATTTGACTG	0.00145172	31
C3orf58	NM_001134470	TCCATCAGCGGGGTCGCCCT	0.00220099	47
C3orf58	NM_001134470	TGCTCTTGTTACCTAGATTC	0.000702443	15
GSE1	NM_001134473	AGGATAGGGAGGTGTTAGGA	0.00163903	35
GSE1	NM_001134473	AGGGGCGCCTCCACCCCCAC	0.00304392	65
GSE1	NM_001134473	GGGAGTCACGGGCGGGGGGA	0.000515125	11
LRRC8B	NM_001134476	GCAGCTGAAAAATTCACAGC	0.00107708	23
LRRC8B	NM_001134476	GGAAGAGGCTGCAGTCGCTT	0.000561954	12
LRRC8B	NM_001134476	GGGCGCGGAGGCGGCTACCA	0.000515125	11
LRRC8D	NM_001134479	GGACGGGGTCTGTGTGGCGA	0.00103025	22
LRRC8D	NM_001134479	GTGGCCCTGCAGCGCCTGAC	0.0020605	44
LRRC8D	NM_001134479	TCGCAATCACATGGAGGCCC	0.00131123	28
TOMM5	NM_001134485	AGATGTTATTAAAGACAGCG	0.00182635	39
TOMM5	NM_001134485	ATACAAAAATCAGCCCGGCT	0.000655613	14
TOMM5	NM_001134485	TGCTTACAATCCCAGCTACT	0.00248196	53
HS2ST1	NM_001134492	CGAACCAAGAGCGAAGCGCA	0.00093659	20
HS2ST1	NM_001134492	GGGCTCTTCCGTCCAATAAG	0.00107708	23
HS2ST1	NM_001134492	TGGTTGCCGAGCAGCGTACG	0.00266928	57
TOMM6	NM_001134493	ACTTTTGGCGGAGACTTTCT	0.000842931	18
TOMM6	NM_001134493	AGGCGGCGAGGTGACAAGTT	0.00107708	23
TOMM6	NM_001134493	TTAGAACGCGCAGTACTGAA	0.00140489	30
AFAP1	NM_001134647	CGTCCTGTAGAGCCGACTCC	0.00145172	31
AFAP1	NM_001134647	CTAGGAGGCGATGATCGGGC	0.00112391	24
AFAP1	NM_001134647	TACCCAGCTCAACGTCTACC	0.0015922	34
EIF4E3	NM_001134649	CACACCAGCATGGCGGCGCA	0.00093659	20
EIF4E3	NM_001134649	CAGCACTGGCGGGAAGGCCG	0.0012644	27
EIF4E3	NM_001134649	CGAGGACGCGCCGTGCGCCC	0.00280977	60
EIF4E3	NM_001134650	AATGATGACGTTGGAAGGGA	0.00215416	46
EIF4E3	NM_001134650	GTAAAGGAGGAGACTGAGTT	0.00201367	43
EIF4E3	NM_001134650	TGCTGTTCCTGTGACTCCCA	0.00201367	43
EIF4E3	NM_001134651	AGGGCCTGGGAGCCGCGCGG	0.000749272	16
EIF4E3	NM_001134651	GGGCGGCGGGCGGCTAGCCC	0.000327807	7
EIF4E3	NM_001134651	GGGGCCGTGGGAGGCACGGC	0.000280977	6
ZNF213	NM_001134655	CATGGAGAAGGCGGGCTCAG	0.000468295	10
ZNF213	NM_001134655	GAACGGCTTTCTGGGAGCTG	0.000842931	18
ZNF213	NM_001134655	GAAGTCCTCGCGGGGCTCGC	0.00177952	38
ZNF662	NM_001134656	CTGGGATCGTCCGTGTCTCC	0.00154537	33
ZNF662	NM_001134656	GGAGAGCGGTCCGGTTCTCC	0.00187318	40
ZNF662	NM_001134656	TCCTCCTTTCTCGCTCGGGG	0.0015922	34
PRR23C	NM_001134657	ACAGATGCTCGGCCCCCTAG	0.00112391	24
PRR23C	NM_001134657	CCAATAGCGGTGGCTGTGGT	0.000234148	5
PRR23C	NM_001134657	GGTCGGTGGCTGTGGTTGGT	0.00103025	22
PRR23A	NM_001134659	CAGCACGGACTGCGGTCTCC	0.000561954	12
PRR23A	NM_001134659	GAGGCGCCCCTGGAGCTCCC	0.00234148	50
PRR23A	NM_001134659	GGTTGGGGCGGAAGGGGCGA	0.000374636	8
SAMD13	NM_001134663	AGGGAGAATTCTGCAGGTTT	0.00262245	56
SAMD13	NM_001134663	CTTTGTACAAGACAGGTGCA	0.00112391	24
SAMD13	NM_001134663	TGCAGCAACAATGAAGGGGA	0.0015922	34
SAMD13	NM_001134664	GTGTATGTGTAAGAAAGAGT	0.000561954	12
SAMD13	NM_001134664	TAAACAAAAAGACAGAGTGA	0.00140489	30
SAMD13	NM_001134664	TCTTTTTGTTTAGTAGGATG	0.00103025	22
TRMT10A	NM_001134665	ATGAATGAATACACGTCTGC	0.00524491	112
TRMT10A	NM_001134665	GGGGTCTGGAGTTAGTGTTT	0.00215416	46
TRMT10A	NM_001134665	TACACACTTAATTCTTGAAC	0.00449563	96
HOGA1	NM_001134670	CTGCCTTGGCAGGAGGAGCC	0.00145172	31
HOGA1	NM_001134670	GCTAGCACAGGCTTGTCACG	0.00262245	56
HOGA1	NM_001134670	GGCAAGAAGCTGCCTGTGAC	0.00201367	43
DERL1	NM_001134671	AGAACTAGGTGAATGGCATT	0.0020605	44
DERL1	NM_001134671	GTGGAATGAGTAAGCAGACG	0.000421466	9
DERL1	NM_001134671	TTAATGCGGCTGGGTCCACC	0.00135806	29
FAM204A	NM_001134672	AAGGAACCACCTCCTTCGGG	0.00140489	30
FAM204A	NM_001134672	GGACTAAAAAGGGAAGCCCC	0.00093659	20
FAM204A	NM_001134672	TGTTCAGAAGAAAGAGAAAA	0.00098342	21
NFIA	NM_001134673	GCAGTTACAGTCTGTACTCC	0.00154537	33
NFIA	NM_001134673	GCGCTGATCGGGGGAGGGGG	0.000374636	8
NFIA	NM_001134673	GGGCAGCTATAGGCTGCCAC	0.000421466	9
OST4	NM_001134693	AGCTGTGCGGTGCCGGGCCC	0.0015922	34
OST4	NM_001134693	CGGGGCTGCGGACGCGCGCC	0.00154537	33
OST4	NM_001134693	GCGGTGGGAGGTCCAGCCGT	0.000655613	14
SARDH	NM_001134707	CCCCATGCCCCATTACCCGT	0.00224782	48
SARDH	NM_001134707	CCCTCTGAGGGCGGCAGAGC	0.000796102	17
SARDH	NM_001134707	GGCTTCTAGGCCAGCTTAGT	0.00103025	22
DEK	NM_001134709	ACCACACTCCAGGCGCAGCC	0.00346538	74
DEK	NM_001134709	GGCGCTCGGGCCCCGGAGTG	0.000796102	17
DEK	NM_001134709	TGCGCGCGCGGGGCTCTCCC	0.00149854	32
C1orf94	NM_001134734	AAGTGGGGCGGCGGCGCGTT	0.00163903	35
C1orf94	NM_001134734	CAAAGGACCCCAGAGCGCTT	0.00177952	38
C1orf94	NM_001134734	GAGCTGAGATTTGTGTGGAG	0.00112391	24
BCL6	NM_001134738	ATTTTCCAGCTCTGCTCTTA	0.00103025	22
BCL6	NM_001134738	GGAAAATGTTTGTTAGCTTG	0.00117074	25
BCL6	NM_001134738	TCTGCTCTTACGGAAACAAC	0.000842931	18
ARFRP1	NM_001134758	AGAGAGCCCGCCGGCCTCAC	0.00103025	22
ARFRP1	NM_001134758	CCCCGCAAACCGCGGCCACC	0.00131123	28
ARFRP1	NM_001134758	GCTGCGGCTGGGAAACCGCG	0.000702443	15
SLC12A5	NM_001134771	GGCCTGAGGAGGCCATCTGC	0.000421466	9
SLC12A5	NM_001134771	GGTGAGAGTCGTCCCTACAA	0.000796102	17
SLC12A5	NM_001134771	GTGCGAAGGGTTCCTGAATC	0.00093659	20
STX16	NM_001134773	AAGCCTTGCTCGCAACGTTC	0.00182635	39
STX16	NM_001134773	CCTGTTTCGCCTCCCCCAAC	0.00135806	29
STX16	NM_001134773	GTGCAGGGAGCTCCCGCGCC	0.0012644	27
KLC2	NM_001134774	CCCGCGGCATTTTGCGGCCG	0.00145172	31
KLC2	NM_001134774	CCTCAGCGTGTGGAGCTGCT	0.0020605	44
KLC2	NM_001134774	GGCCCTGGGAACTGCGCCCC	0.00103025	22
KLC2	NM_001134775	CGTAGTAAGCTACCTGTCAC	0.00173269	37
KLC2	NM_001134775	GGCACTTCGGGGTCTATCAG	0.000655613	14
KLC2	NM_001134775	TGGCTCTGAGACAACTCGGA	0.00168586	36
KLC2	NM_001134776	CATGGCGCCATCGAGGACGT	0.00271611	58
KLC2	NM_001134776	GAACCCGAAGGTACCTAGTG	0.00107708	23
PBX3	NM_001134778	CGGGGCGATGGGCGGTTCCC	0.00112391	24
PBX3	NM_001134778	GCGAGGTCGTCCCGCGGCCG	0.000561954	12
PBX3	NM_001134778	TGCGGGCGGCCACCCGGGCC	0.000468295	10
IPO11	NM_001134779	AAGTTGTCCTCTATTTAAAG	0.00121757	26
IPO11	NM_001134779	AGAGGACAACTTGAGCAGAA	0.00121757	26
IPO11	NM_001134779	TCCCTCTGGCTGGAAAGCTC	0.00154537	33
HYLS1	NM_001134793	ATGTGCCTGTCTCCTTCACA	0.00121757	26
HYLS1	NM_001134793	CGCGCCACTACTCTCCAGCC	0.00280977	60
HYLS1	NM_001134793	CTCTTGTTGCCCAGTTGCCC	0.0020605	44
SIRPB2	NM_001134836	AATCTTGCACAGCCAAGAAG	0.0012644	27
SIRPB2	NM_001134836	CATCTGCAGCGTAGGAACAA	0.000796102	17
SIRPB2	NM_001134836	GAAACAAAAGGCTCAGAAAT	0.000702443	15
CCDC152	NM_001134848	GCTGCTTAGGTATTTTCATG	0.00243514	52
CCDC152	NM_001134848	TGGGGAAACAATTATTGATC	0.00163903	35
CCDC152	NM_001134848	TGGTAAGAACTGCTGGTGGT	0.000561954	12
TCF7	NM_001134851	CCAGGGCCTGAGCGCGACGA	0.00168586	36
TCF7	NM_001134851	TGCCGCCTCCTGAGCTGCGG	0.00234148	50
TCF7	NM_001134851	TTGGCGTCCCCGTCCCACCG	0.00248196	53
PPP1R18	NM_001134870	CCTCTTCTCGCCCCAACCAC	0.00210733	45
PPP1R18	NM_001134870	GCCCTCACCAGCTTCCCGCC	0.0033249	71
PPP1R18	NM_001134870	GGTCCTCCGCTCTGTCCCCA	0.00145172	31
C14orf80	NM_001134876	GCAGTGATTGGATGCATGTC	0.00121757	26
C14orf80	NM_001134876	GGTACAGGTCTCGGCCAGCG	0.000515125	11
C14orf80	NM_001134876	GTCTCGGGAGCGCGGTGATT	0.0020605	44
C14orf80	NM_001134877	AAGCTAAGGGGCCTCCTCCT	0.00103025	22
C14orf80	NM_001134877	ATCTCCTTCACGGCGCCAGT	0.00173269	37
C14orf80	NM_001134877	GCGATGCGCCGGAGGGAAGG	0.00117074	25
RTL1	NM_001134888	CCCCAAGTGACCAGCCAAAG	0.00140489	30
RTL1	NM_001134888	GAGGCTGGCTCGATACAAGA	0.000515125	11
RTL1	NM_001134888	TCTTGTGAAGTGGCAGTATC	0.00149854	32
FIP1L1	NM_001134938	CCTCCCGTGGCGTCCTGAGT	0.00149854	32
FIP1L1	NM_001134938	GAGGTGGGCCCCGCCCCTCT	0.000889761	19
FIP1L1	NM_001134938	TCCCGGTTTGCTATTTTGCG	0.000468295	10
OAZ3	NM_001134939	AACTATTGTGATTGTGACAC	0.00369953	79
OAZ3	NM_001134939	CCAACTCTATATGTGAGAAG	0.000796102	17
OAZ3	NM_001134939	GCAACATCATTAACAGTGTG	0.00149854	32
GHRL	NM_001134941	AAGAACATTTTTAGTTCCCA	0.00192001	41
GHRL	NM_001134941	CAGATGCCCTGCGGAATTGC	0.0020605	44
GHRL	NM_001134941	CTCTGGGTAGAAGTCAACAG	0.00163903	35
GHRL	NM_001134946	AATTTGCTGTGTCCTCCAGC	0.00112391	24
GHRL	NM_001134946	ACGGAACAGAGGAGAGATGC	0.00154537	33
GHRL	NM_001134946	CAGGGCAGCGAGGTAGCTTC	0.00093659	20
ACAN	NM_001135	AGCGCGCTGGACCCTGGCTC	0.00154537	33
ACAN	NM_001135	CAAAGGGAAACCCCACCCCC	0.0020605	44
ACAN	NM_001135	GGGACCGAGGGGCGGCCGAC	0.000889761	19
DNAJB5	NM_001135005	CCGGGACAAAAGGCGCGGCG	0.000515125	11
DNAJB5	NM_001135005	GATTGGGTTCTGTGGGGCGG	0.00093659	20
DNAJB5	NM_001135005	GTCGGTGATGTCACCCGCGC	0.00220099	47
ELMOD3	NM_001135023	AGCTGCCTCCGCCTCCTGAC	0.00323124	69
ELMOD3	NM_001135023	GCGCTCAGCCTCTAGGACTG	0.00140489	30
ELMOD3	NM_001135023	GGAGAGCGAACTAGCCCGGG	0.000608784	13
EVA1A	NM_001135032	AACTAACTTGGCGCGGAGGG	0.00121757	26
EVA1A	NM_001135032	ACCTGAACGGCTGCGGCGTG	0.00149854	32
EVA1A	NM_001135032	CGTCTTGCGGGCGCCCACAT	0.00103025	22
DCTN1	NM_001135040	CCTGCTGAGGCCTTACATCC	0.00145172	31
DCTN1	NM_001135040	GTGAGTGGGTACAGACTAGG	0.00177952	38
DCTN1	NM_001135040	TGAATACACTGTCCTAGGGC	0.00182635	39
JDP2	NM_001135047	AGAAAGCAGGACGCGGCGAG	0.00173269	37
JDP2	NM_001135047	CTGCCTGGCGGGCACAAGCC	0.00140489	30
JDP2	NM_001135047	GCGTCTCTCTCCTAGGGCTG	0.00177952	38
JDP2	NM_001135048	CCGCCGAGCGTCCCTCCCGC	0.00309075	66
JDP2	NM_001135048	GCCGCCAGCGCCCCCCGTCG	0.00163903	35
JDP2	NM_001135048	GCTGGCGCCGCGGCGGCTCC	0.00149854	32
JDP2	NM_001135049	ACAATGTTATTTGCCCTGTA	0.00135806	29
JDP2	NM_001135049	CTTTACAGCTGAGGAAAGAG	0.000561954	12
JDP2	NM_001135049	TAGTAAGAAGGGACAGAGCT	0.0012644	27
FAM160B1	NM_001135051	AGAGGGCGGTGGCTGCCCAC	0.00149854	32
FAM160B1	NM_001135051	CCGGCTTTCTCAGGGCGCCT	0.000561954	12
FAM160B1	NM_001135051	CTGTAAAAATGTTAGAAAGC	0.000796102	17
SYK	NM_001135052	AAGGGCCCTTGTCCGGCGGG	0.000796102	17
SYK	NM_001135052	CCAGGCGGCGGCAGGTGTAG	0.00107708	23
SYK	NM_001135052	CCGATTCCGCGGGCCTCGCC	0.00103025	22
SIGIRR	NM_001135053	CCAACCAGCGCGCAGAGCCC	0.00360587	77
SIGIRR	NM_001135053	CTGGTTTGGCCACTGGCCCC	0.00276294	59
SIGIRR	NM_001135053	GGGCGCAGAGCGGGACGCTG	0.0012644	27
SIGIRR	NM_001135054	GGAAAGTGCCGTGCCTGGGT	0.000702443	15
SIGIRR	NM_001135054	TCAGAGCTACAGGAAGAGCC	0.00107708	23
SIGIRR	NM_001135054	TTGGGGCGGGCTCCAGAGGA	0.000889761	19
TKT	NM_001135055	AACAACTCAGGATTCGAGTC	0.00210733	45
TKT	NM_001135055	GACTGAGAGGCTTTCGAGTC	0.00121757	26
TKT	NM_001135055	GCTAACCTCGCAGTCCGCAG	0.00093659	20
LRRC15	NM_001135057	AGCTGGCATCCCTAAATGTA	0.00117074	25
LRRC15	NM_001135057	GTACCCTGTAGTGTCAGCCC	0.00154537	33
LRRC15	NM_001135057	TCAACCGTATTTAAAAACTC	0.000842931	18
PRSS41	NM_001135086	CAGCTTAATCCTCCCAAACC	0.00168586	36
PRSS41	NM_001135086	GGCTTTCAGCTCCTAAGGGC	0.000655613	14
PRSS41	NM_001135086	TCTCAGGCCTGGTAGCGCCC	0.0015922	34
FNDC3B	NM_001135095	CAGCCGGGGACGGGGGGGCC	0.000702443	15
FNDC3B	NM_001135095	GGGCGGGGAGTGTCCCGGAG	0.0012644	27
FNDC3B	NM_001135095	TGCTCGGAGGTGGCCAGCAG	0.000749272	16
UPP2	NM_001135098	GGAAAAGTAATGAGTCTAGG	0.000889761	19
UPP2	NM_001135098	TGTGTAGAATCTTTCCGATT	0.00145172	31
UPP2	NM_001135098	TTTCCATAACTCTGATGAAA	0.00168586	36
TMPRSS2	NM_001135099	AGGGTGACCCGCGACCCGCT	0.00154537	33
TMPRSS2	NM_001135099	ATCTCAGGAGGCGGTGTCCC	0.00117074	25
TMPRSS2	NM_001135099	CGAGTAGGCGCGAGCTAAGC	0.00117074	25
CRELD2	NM_001135101	CCCTCGCGCGCAGCCCGCGG	0.00173269	37
CRELD2	NM_001135101	CTCCTGGCGGCCGCTGATCC	0.00098342	21
CRELD2	NM_001135101	GGTGACCAATGGGAAGGCCC	0.0020605	44
KCNK16	NM_001135107	GCAGGCGGCAGCCTGGGCAC	0.000561954	12
KCNK16	NM_001135107	GCTATGCTGTGAGTGCAAAC	0.00117074	25
KCNK16	NM_001135107	GGGAGACTGTTTGAACAGTG	0.00121757	26
DNAJA3	NM_001135110	CACCGATAACGTACACCCAT	0.00280977	60
DNAJA3	NM_001135110	TTCTGTGCTAGACAACCAAT	0.00093659	20
DNAJA3	NM_001135110	TTGCTCTGAAGAGTGTTGTT	0.00112391	24
IGFL2	NM_001135113	ACAGCTTAGTAAGATGTTCC	0.00135806	29
IGFL2	NM_001135113	CAGTCACTTGGAACAGGTCC	0.00173269	37
IGFL2	NM_001135113	GTTTTTTCTTATGCTTTCTG	0.00252879	54
SLC39A8	NM_001135146	AACCCTCAGGAGTGAGGGTG	0.000374636	8
SLC39A8	NM_001135146	AAGAGGGCATGGCTGATGCT	0.00093659	20
SLC39A8	NM_001135146	GACCGCCGGCCTTCCCTCCG	0.00112391	24
SLC39A8	NM_001135147	CTGCGTGTCAACGTAAGACT	0.00398051	85
SLC39A8	NM_001135148	CTCACTCTGGTGAGAAAAGT	0.000327807	7
SLC39A8	NM_001135148	TCTTTCTTGAGCCGGAGTCT	0.00098342	21
SLC39A8	NM_001135148	TTGGCTGATGTTTGAACTGT	0.00220099	47
SLC39A14	NM_001135153	CCCCGCCCTCACCTGGCGCT	0.00192001	41
SLC39A14	NM_001135153	GCCGGCCGCCTGGGACCTTG	0.000889761	19
SLC39A14	NM_001135153	GCGGAGGAGCCCCGCACCCC	0.000749272	16
SLC39A14	NM_001135154	GCGGGCGCCGACCACAGCCA	0.00163903	35
SLC39A14	NM_001135154	GGAGGAGCCTGCGGGTCCTC	0.000702443	15
SLC39A14	NM_001135154	GTCACGGCCGGATGAAGGAT	0.000889761	19
DPF1	NM_001135156	ACGTGGAGTCTAGGGGCGCG	0.00182635	39
DPF1	NM_001135156	CAGGAGGACCGCGCTCCCAT	0.00187318	40
DPF1	NM_001135156	GGCTGCTGGGGATACAGGGA	0.00121757	26
COMT	NM_001135161	GGAACATCAGTGGCTCCTTT	0.00215416	46
COMT	NM_001135161	TCCCCAAACTAGCTCCTCTC	0.00173269	37
COMT	NM_001135161	TGACTTTACCAAGGATAATT	0.00121757	26
COMT	NM_001135162	AGAGTCTTGCTCTGTCGCCC	0.00131123	28
COMT	NM_001135162	TCTGAGGCGCTAAGAGTCCC	0.00238831	51
COMT	NM_001135162	TGATTCTGAGTAAGGCTCTG	0.00154537	33
SIGLEC11	NM_001135163	CAGGGGACACAGGTGAGTCA	0.00182635	39
SIGLEC11	NM_001135163	GGACCAGCCCCAAACCAGGA	0.000842931	18
SIGLEC11	NM_001135163	GGAGGTGGGCAGTGCTAGGA	0.00117074	25
ALDH3A1	NM_001135167	CAGATTTCCACAAAGAGGTG	0.00196684	42
ALDH3A1	NM_001135167	GCAAATCGGGATGGCCCTGC	0.00107708	23
ALDH3A1	NM_001135167	TACTTTCGTGTATTGGTAGC	0.00182635	39
ALDH3A1	NM_001135168	CGTGGTTTACACACCAAGCC	0.00135806	29
ALDH3A1	NM_001135168	TTTAGAACAATGGCTTAGCC	0.000842931	18
ALDH3A1	NM_001135168	TTTCTTGGCAGAGCTGAACC	0.00145172	31
C1QTNF7	NM_001135170	AAATGAAAAGCAGGAGTCTC	0.000842931	18
C1QTNF7	NM_001135170	TAACATGGTAAGAAGAGCAA	0.00093659	20
C1QTNF7	NM_001135170	TTTTCATTTGCCTCAGTCTG	0.00304392	65
C1QTNF7	NM_001135171	ACACCTTCTCATTGTTGTGC	0.00135806	29
C1QTNF7	NM_001135171	GGGAAATAGCACAGTGAGTC	0.00163903	35
C1QTNF7	NM_001135171	TCGCTCCCCAAATCATATTT	0.00145172	31
NEDD1	NM_001135175	ACACAACAGGGGGCCGCGGC	0.00135806	29
NEDD1	NM_001135175	ATCGGGAGGGTGCGCGGACG	0.00131123	28
NEDD1	NM_001135175	GCGGAGAGGTGAGGTTCCGG	0.00112391	24
NEDD1	NM_001135176	CCCTCTCCACGCCCCAGCGA	0.00112391	24
NEDD1	NM_001135176	GGGGAAGTTATCCCAGTGTC	0.000421466	9
NEDD1	NM_001135176	GGGGTACAGAGGGTCTGGTC	0.000655613	14
ZNF397	NM_001135178	CCGCCGGGCTAGCGGCTACC	0.000608784	13
ZNF397	NM_001135178	GAGTCAGGGGTCCTTGTGAG	0.00215416	46
ZNF397	NM_001135178	GGCGAGATGCGGGACCCTCC	0.00093659	20
SLC5A9	NM_001135181	AGGAGTCCTGCAGGGGTTGG	0.00168586	36
SLC5A9	NM_001135181	AGTGGCAGCAAGGAAGAGGA	0.00149854	32
SLC5A9	NM_001135181	GTGGCAGTTGGGAGAAAAGG	0.0012644	27
AGFG1	NM_001135187	GAGGCCGCAGTGACTCCTCC	0.00182635	39
AGFG1	NM_001135187	GCTGGCGCCCTCTGCTGGCC	0.00154537	33
AGFG1	NM_001135187	GGCCGGGTCTGGAGCCAAGT	0.000889761	19
ASAP2	NM_001135191	CAATGCGGCGCGCGGCGGCC	0.00117074	25
ASAP2	NM_001135191	CCGGCCCGCCGAGCCGTTCC	0.0015922	34
ASAP2	NM_001135191	GGGAAGCGGATCCCGCAGGA	0.000655613	14
SLC39A5	NM_001135195	AGAGGAAAAAGACTAGGCCC	0.000374636	8
SLC39A5	NM_001135195	GATCAAAAGTCAGTCTCTGC	0.00154537	33
SLC39A5	NM_001135195	TCTGCCCTGGGAAAGCCACA	0.0015922	34
C10orf71	NM_001135196	AATAGCTTTAGCAATCATTC	0.0028566	61
C10orf71	NM_001135196	TTGGAATCGTGGTTAGGGTC	0.00103025	22
C10orf71	NM_001135196	TTTTATTTGACTCTAGGTGC	0.00112391	24
CCDC36	NM_001135197	CAGAGGAGACCCTGGGGGCG	0.000374636	8
CCDC36	NM_001135197	GGACTGGACGGAATCCCAGT	0.000702443	15
CCDC36	NM_001135197	TGTCCTAACGGCAACTCGCG	0.00201367	43
FKBP2	NM_001135208	CTGCCCTGCGTCACTTCCGG	0.00262245	56
FKBP2	NM_001135208	GCCAGCGGGCGTGTGGCCGC	0.000749272	16
FKBP2	NM_001135208	GGTTTCGCACGGTCCAATAA	0.000796102	17
FKBP6	NM_001135211	GGGCATGTAACCATAGCGTG	0.00098342	21
FKBP6	NM_001135211	GGGGCACGCGCGGTAGCGCG	0.000561954	12
FKBP6	NM_001135211	GTCATGATGAGGCACGGACG	0.00210733	45
FKBP7	NM_001135212	ACTGAGGACAGCCAGCCCGA	0.00369953	79
FKBP7	NM_001135212	ATTTTACAGCAGGTTTCCTC	0.00182635	39
FKBP7	NM_001135212	GCGGGTTTAGCGAGAAGAAG	0.00117074	25
ZSCAN31	NM_001135216	GACTCCCTTATTGCAAACCC	0.0028566	61
ZSCAN31	NM_001135216	GGACTGGGATTTTTGGCCCC	0.00304392	65
ZSCAN31	NM_001135216	TCCGGCGAGGCATTTCTATG	0.00149854	32
TAF12	NM_001135218	AGTTAAAAGCGCAAGCTGCA	0.000749272	16
TAF12	NM_001135218	GAGCTCTGCGTATTCCAACC	0.00327807	70
TAF12	NM_001135218	GGCGATATTGAGCTGTGTGT	0.00135806	29
PIP5KL1	NM_001135219	ATTGGCTGGGGTCCCTCGAA	0.00192001	41
PIP5KL1	NM_001135219	GATCGCCAGCGCCTCCCGCG	0.00280977	60
PIP5KL1	NM_001135219	GCATCCTTCAGACCTCGGTC	0.00163903	35
C1orf226	NM_001135240	AGAGTTTTTAAAATGCGACC	0.000796102	17
C1orf226	NM_001135240	ATACTGGGGGGAAATATGGG	0.000655613	14
C1orf226	NM_001135240	CTCCCTTTACTTTAAGTCTG	0.00131123	28
AKR1C2	NM_001135241	AAAAAGAGCTGTGCCGCTAG	0.00323124	69
AKR1C2	NM_001135241	CAAATGCTGCAAGATGCAGA	0.00107708	23
AKR1C2	NM_001135241	GCAGAAGGAACTCATCATCA	0.00112391	24
NDRG1	NM_001135242	AGCAGTCGTAGGGGCGCGGC	0.00103025	22
NDRG1	NM_001135242	CAACAGGCGGCGGCTCCAGT	0.00173269	37
NDRG1	NM_001135242	GGCTGGGCTCCGGCAGCGCG	0.000702443	15
RBBP4	NM_001135256	AAGAGCTCGCTCTGTGCGCG	0.00271611	58
RBBP4	NM_001135256	GCTCGACCCCAGGATTCCCC	0.00093659	20
RBBP4	NM_001135256	GGGGGCGCAGGAAACAATAG	0.000374636	8
MKNK1	NM_001135553	GAGGGGAGATTGCTGGCAAG	0.00098342	21
MKNK1	NM_001135553	GGCGTGACAGGGAAGAGGCG	0.000889761	19
MKNK1	NM_001135553	TTCGGAAAAGAAAGCGCCGG	0.000655613	14
EPB41L2	NM_001135554	CGGGCGGGGGACCTTTCCCG	0.000374636	8
EPB41L2	NM_001135554	GAAAGACGTCCTCCACCCCC	0.00374636	80
EPB41L2	NM_001135554	GGATTCGGCAAGCGCGGCCG	0.000889761	19
DYNC1I1	NM_001135556	ATAGACGAATTGACCTTTCC	0.00187318	40
DYNC1I1	NM_001135556	TAAGTCCTACCGACGTTAGA	0.00117074	25
DYNC1I1	NM_001135556	TCTTCTCTTTGCAGCAACTG	0.00163903	35
HSF2	NM_001135564	GCACGACAGAGAAAAGCGAT	0.0012644	27
HSF2	NM_001135564	GCCTTGATGGTAGCAGACTT	0.00304392	65
HSF2	NM_001135564	GGCTGCTGCTGACATGAAGG	0.00215416	46
HDHD1	NM_001135565	AAGCCCAAGGTGCGCGTGCG	0.00187318	40
HDHD1	NM_001135565	AAGTGAGGAGGAATTGATGC	0.00103025	22
HDHD1	NM_001135565	GGAGCGCCACTAGGCAGCCC	0.00103025	22
C12orf73	NM_001135570	ATGGAGGTGCTGGGAGCCTG	0.00093659	20
C12orf73	NM_001135570	GGCTGAGAAAGTGTCGGAAT	0.00098342	21
C12orf73	NM_001135570	TCCCTATAGTTAAATTTTCC	0.000796102	17
SMIM13	NM_001135575	ACACGGGTGGACAGCGACGA	0.000796102	17
SMIM13	NM_001135575	GGGAGGACAGAGGGTAAGCA	0.000749272	16
SMIM13	NM_001135575	GGGTACACACGGCGGCCACA	0.000889761	19
C19orf71	NM_001135580	CGTTCTGAGTATTTAACAAC	0.000655613	14
C19orf71	NM_001135580	GGGGGTGACACAGTGTGGGT	0.000515125	11
C19orf71	NM_001135580	GGTGAGGTGGCCTCGAGGGA	0.000749272	16
C5orf24	NM_001135586	CCGGCGTGGACCGTCCCCAG	0.00145172	31
C5orf24	NM_001135586	GCAAGCTTTGGGAGGGAGCC	0.00112391	24
C5orf24	NM_001135586	TGGCCTTAAGCCTGAGCTGC	0.00135806	29
ZNF577	NM_001135590	TTGCATCATAAAGGGACGGC	0.00149854	32
RPS27A	NM_001135592	GAATTTCCAAATTTGGGCAT	0.000749272	16
RPS27A	NM_001135592	TATGTATGGGGTGCTTCTTC	0.00103025	22
RPS27A	NM_001135592	TGGATCTGAGAGGAAGTTTT	0.00098342	21
CLHC1	NM_001135598	CCTTTTCGATCCGCCATCTG	0.00112391	24
CLHC1	NM_001135598	GGTCCTTCGGCGGGAGCTCC	0.000889761	19
CLHC1	NM_001135598	GTCTGCACTTCGGCTGCTCT	0.00192001	41
GLB1	NM_001135602	AAACCCAGATAGTACTATCC	0.0012644	27
GLB1	NM_001135602	GACCCTTTGGAACTGCAGTC	0.00121757	26
GLB1	NM_001135602	TGATAACGCGCCTCGGGGAT	0.00135806	29
PRDM2	NM_001135610	AGGGTCAAGGGCCGGGCTCT	0.000889761	19
PRDM2	NM_001135610	GGGTGGTGGCCATTGGGCGA	0.000234148	5
PRDM2	NM_001135610	GGTGACCTACGAGGGGCGGC	0.000889761	19
C11orf68	NM_001135635	CCGACGGGGAGGTGCTGACT	0.00173269	37
C11orf68	NM_001135635	CGGGGCCATCGCGGGAACCC	0.000515125	11
C11orf68	NM_001135635	GGGGCCAACGTTCGCTCTTC	0.000749272	16
PIP5K1A	NM_001135637	AGGCTGCTAATGGTCACGTG	0.00168586	36
PIP5K1A	NM_001135637	GGGTGGAAGATGTGCGCGCG	0.000749272	16
PIP5K1A	NM_001135637	GGGTTGGCCGACAGTCCCTA	0.000468295	10
DCTN4	NM_001135643	AAAAGATCAGGCTTCCATTC	0.00580686	124
DCTN4	NM_001135643	CCACTGCCCTTACTGCCATT	0.00458929	98
DCTN4	NM_001135643	TCACAAAAGCGCTGGGGGAC	0.00131123	28
DCTN4	NM_001135644	CGGATCTTCTGGTTCTAGAG	0.000374636	8
DCTN4	NM_001135644	GATTGGACAAACTTGACTTA	0.000796102	17
DCTN4	NM_001135644	TTTGCTTCTAATCTGTCACT	0.00187318	40
FAM53C	NM_001135647	CGGCGCTATATTTCCACTTC	0.0020605	44
FAM53C	NM_001135647	GGAAGGAGGAAACAGGCAGA	0.00168586	36
FAM53C	NM_001135647	TAGACTTTCCTTAAACAGAA	0.000842931	18
PTPRK	NM_001135648	GCCGTGCGACCAGACGACCG	0.00135806	29
FOXI3	NM_001135649	GAGCACCGGGCGCCCAGCGC	0.000889761	19
FOXI3	NM_001135649	GTTATAAGAGGCCGGCTAGC	0.000374636	8
FOXI3	NM_001135649	TGAAGGCGGAGCCGCAGGGT	0.00154537	33
EEF1E1	NM_001135650	CTGAGGGCGGGGTGTGAGAC	0.000702443	15
EEF1E1	NM_001135650	GGAGCTAGTTACTGGTAGAA	0.00098342	21
EEF1E1	NM_001135650	TAAATTTCCACTCGAACTGT	0.00112391	24
EIF2AK2	NM_001135652	AGTGAATGAGAAAGAAAGAA	0.000889761	19
EIF2AK2	NM_001135652	CTGAGATGAGTCCTATAAAG	0.000842931	18
EIF2AK2	NM_001135652	TTGGGGAGACTCCCCTTTAT	0.000889761	19
PABPC4	NM_001135654	CGCGAGCTGGGCGGTCCTCC	0.000889761	19
PABPC4	NM_001135654	GCTACAGCGACCCCTGGCGC	0.00131123	28
PABPC4	NM_001135654	TGTTATAGAAAGGGGCCCTG	0.000515125	11
LY6H	NM_001135655	CAAGGGGGCGCGGAGGGCCC	0.000468295	10
LY6H	NM_001135655	GCGTGGGGGCCGCGAGCCCC	0.00112391	24
LY6H	NM_001135655	GGGAGGGAGCGGGAACCCGA	0.000889761	19
RAB7L1	NM_001135664	ACGAATATACTACATTTCCC	0.00201367	43
RAB7L1	NM_001135664	AGGTCAGTAAAGATCCCTTA	0.00131123	28
RAB7L1	NM_001135664	TTCAAACTCCCTCGACAGTT	0.00117074	25
XPR1	NM_001135669	AGCCAGACTGAAGAGATCCA	0.00154537	33
XPR1	NM_001135669	GAAAGCAGCTGTAGGCCAAC	0.00196684	42
XPR1	NM_001135669	GGAGGTGCCTCCAGCACGTA	0.00192001	41
MSRA	NM_001135670	AAATCAAACCGCATCCCCAA	0.00192001	41
MSRA	NM_001135670	CAAAAAACACGCCGAGCCCT	0.00103025	22
MSRA	NM_001135670	CTTCACGTACTTCGTACGAC	0.00098342	21
MSRA	NM_001135671	AAATCACCTTACAGATTTCA	0.00121757	26
MSRA	NM_001135671	CATTTGAAAACAGGAAACCG	0.00121757	26
MSRA	NM_001135671	TGCTGTTGGTGCCAGGATTT	0.00135806	29
SMIM19	NM_001135674	ACGCGCCCGGGGGCGGCACT	0.0028566	61
SMIM19	NM_001135674	CAAAAAACTGAAAAGGGGAA	0.000561954	12
SMIM19	NM_001135674	GGGCCGCCGCTGCGTCTCTC	0.000842931	18
SMIM19	NM_001135675	AAACGGTTACCGAGCGGACC	0.00248196	53
SMIM19	NM_001135675	CGCTCCGGGGCTCTTTACCC	0.00201367	43
SMIM19	NM_001135675	GCCACTCACGCTGCCGGCTC	0.00093659	20
SMIM19	NM_001135676	AAAGCGTCTGTTCTCCAAAC	0.0012644	27
SMIM19	NM_001135676	AGTACACGTGAATATGAAAA	0.00173269	37
SMIM19	NM_001135676	GCCACGCACCATTTAGGACG	0.00229465	49
TARM1	NM_001135686	CCTGAATGTGGATATGGGAG	0.00117074	25
TARM1	NM_001135686	CTCGAACACTGGTGTGTGTA	0.00173269	37
TARM1	NM_001135686	GGAAACTGAAAGGCTAGGAA	0.000327807	7
PENK	NM_001135690	CAAGGCAGTTAGGAAGTTTG	0.00093659	20
PENK	NM_001135690	GAGCCACCGAGCGCCCCCTG	0.0020605	44
PENK	NM_001135690	GTTTGTCACCTGGCCGTGTG	0.00098342	21
VDAC3	NM_001135694	CATTCTCGCGAGAATGCGCG	0.00098342	21
VDAC3	NM_001135694	GGACCGCACCTGTGCCCTTG	0.00149854	32
VDAC3	NM_001135694	TTGCTAGTTAACTGTTGCCA	0.000561954	12
SGCA	NM_001135697	AGGGACAATGAGTGCGAGGA	0.000749272	16
SGCA	NM_001135697	CCTGGAGCATGCACCAAATC	0.00299709	64
SGCA	NM_001135697	TGTTTTTTAAACCACCAACC	0.00112391	24
YWHAZ	NM_001135699	ACGCCTGACTGCCTGTCTCC	0.00210733	45
YWHAZ	NM_001135699	AGGGAAGCCAGAGTTCCGAG	0.00168586	36
YWHAZ	NM_001135699	GAAAGGACAGCCTTCTCGGG	0.000796102	17
YWHAZ	NM_001135701	GCATCGCAGTGGCGCAGGTG	0.000796102	17
YWHAZ	NM_001135701	GGGAAAGGAGGGGGCGGCCG	0.000702443	15
YWHAZ	NM_001135701	TATCTCGGGCGGAAGCGAGA	0.000280977	6
YWHAZ	NM_001135702	GGAGCGAAGCCGCCCGACCC	0.00103025	22
YWHAZ	NM_001135702	GGTAGTGGTTCCGCTTCTGC	0.00145172	31
YWHAZ	NM_001135702	TGCTGTGGCGTCTCTGCCCC	0.00135806	29
ACBD4	NM_001135704	CGCCGCCTCGCTCAGAGCCG	0.00187318	40
ACBD4	NM_001135704	CTGTCCCCGCGTGCAGACCC	0.00276294	59
ACBD4	NM_001135704	GCGAAGAAACTTAGCGGCGC	0.000796102	17
ACBD4	NM_001135706	AGGCGGGCGGCAGCGCCCCC	0.00112391	24
ACBD4	NM_001135706	GCGGGGCTTAATCGAAGGGT	0.0012644	27
ACBD4	NM_001135706	TCGGACTTCCCAGCCCGGGA	0.00103025	22
PIWIL2	NM_001135721	CGCTCGGGGGCGGGCAGGTT	0.00121757	26
PIWIL2	NM_001135721	GCACAGGTGAGTACTGGCCC	0.000702443	15
PIWIL2	NM_001135721	GGTTTTTGCTCAAGCACGTG	0.00187318	40
HMBOX1	NM_001135726	CGGATGGGCACGGGGCTTGC	0.000374636	8
HMBOX1	NM_001135726	GCCCGGCGCCTAGAGGGCCA	0.000140489	3
HMBOX1	NM_001135726	TTCCCTTTGGGAGGAGGGAA	0.000749272	16
TOM1	NM_001135729	GGCTTTTGTCAAATTCTCAA	0.000842931	18
TOM1	NM_001135729	TGAGCCTTTCTGAAGAAAAA	0.000702443	15
TOM1	NM_001135729	TTCCAGTATCTAGAGAAAAT	0.00168586	36
TOM1	NM_001135730	CCTTTAGACCTCGCCCTAAA	0.00145172	31
TOM1	NM_001135730	GCGGGCGTCACACACGATGT	0.00215416	46
TOM1	NM_001135730	GTCAGGGGCGTGGCTTAAAG	0.00093659	20
PNCK	NM_001135740	CGCTGTAGATGTGTGGATGG	0.000608784	13
PNCK	NM_001135740	GGAGCCTTCTGGAAAGCGGC	0.00154537	33
PNCK	NM_001135740	GGCGCTGTGCCATGGGTGGC	0.000702443	15
NEIL2	NM_001135746	AGGGCTCATTCCCTGGAAAG	0.00154537	33
NEIL2	NM_001135746	AGGTCGAGGCTGCTCTTTTG	0.00229465	49
NEIL2	NM_001135746	GTGGGCGAGGGGTTCCATCC	0.00093659	20
PSMG4	NM_001135750	GAGGTACTGGTGTGCGGGAG	0.00112391	24
PSMG4	NM_001135750	GCTGTCCCTGGTTGTCTTGC	0.00177952	38
PSMG4	NM_001135750	GGTTGGGGGCGTGGTCGAGG	0.000796102	17
DERL3	NM_001135751	GGGGCTCTCTTTTCAGCCTG	0.000280977	6
DERL3	NM_001135751	TGGCCAATGGGCAGGCGCCA	0.000702443	15
DERL3	NM_001135751	TTCCATTGGCTGTCGGGCTC	0.0015922	34
PVR	NM_001135770	AAGGACAGCCTGGTGGGCTC	0.000749272	16
PVR	NM_001135770	GAGATTCAGCAACTTACTAA	0.00140489	30
PVR	NM_001135770	GGATCTGTCCCATCACGAGT	0.000889761	19
RPN2	NM_001135771	ACTGCCACAATTTTCTAAAG	0.00154537	33
RPN2	NM_001135771	GGAACAGGAAGGGTCTCGTC	0.000327807	7
RPN2	NM_001135771	TGCTGCCCGGCCCATTTTAA	0.00117074	25
LRP5L	NM_001135772	ACCTGTTGGTTACTTCTGAT	0.00220099	47
LRP5L	NM_001135772	ATACCTGAAACCTTACCTGT	0.00187318	40
LRP5L	NM_001135772	CAGGTATTCCTGCCTTAAAT	0.00107708	23
SPATA2	NM_001135773	CGCTCTCTGCAAAAACATCG	0.00135806	29
SPATA2	NM_001135773	GAGTGCTGGGAATGAATTGC	0.00107708	23
SPATA2	NM_001135773	GCCTTGTAGCTGGTCATAGC	0.00149854	32
SYN3	NM_001135774	CCCAGCAAGGCGTTGGGGAG	0.00149854	32
SYN3	NM_001135774	GCAACTTTCCCTGCCTGGAG	0.00107708	23
SYN3	NM_001135774	TCTAGACTCTGAGCTCTCAC	0.00112391	24
ZBTB43	NM_001135776	CTGACTACGCTGTTGAAAAT	0.00173269	37
ZBTB43	NM_001135776	GGCGCCTGCGCAGTACACTC	0.0012644	27
ZBTB43	NM_001135776	GGCGTCGGGAGAGAGCGCGG	0.000421466	9
SYT1	NM_001135805	AAACTTATTGGTCGCTGCAA	0.00117074	25
SYT1	NM_001135805	CAGGCCGTGGAGAGTGCACT	0.00149854	32
SYT1	NM_001135805	TGGGTCAAGTGCAACATTGT	0.00098342	21
SYT1	NM_001135806	CACCGTGCGCGAGCCGAAAC	0.00103025	22
SYT1	NM_001135806	GAGTGCCAGACAGTGGGAGC	0.00182635	39
SYT1	NM_001135806	GATTTCTGCATTTCCATCTG	0.00262245	56
C1QTNF9B-AS1	NM_001135816	CAGGGATCTGCGTTGGAGGA	0.00168586	36
C1QTNF9B-AS1	NM_001135816	GGGCGGCAGAGCTGCTGCTC	0.000608784	13
C1QTNF9B-AS1	NM_001135816	GGTGCTAGAATGCTGTGCGT	0.00140489	30
TMEM2	NM_001135820	ACAGCGCCCGAGCGCACTGC	0.0012644	27
TMEM2	NM_001135820	CAGCTCGCGGGGAGCGGGGC	0.000796102	17
TMEM2	NM_001135820	CGCCACTCGCTGCCGCGCGC	0.00098342	21
FDPS	NM_001135821	CGGCTCATCTTCGCCCAGCC	0.00112391	24
FDPS	NM_001135821	TAACGCGATCCTGCGTGTCC	0.00154537	33
FDPS	NM_001135821	TGCTGGCCGTCGTGTGAGCA	0.00323124	69
SSPN	NM_001135823	TAATCCAAAATAGGCACTGC	0.00103025	22
SSPN	NM_001135823	TCGTTGTTACTTTCCTACAG	0.0012644	27
SSPN	NM_001135823	TTTCTGTGAAGTGCAATGCA	0.00117074	25
PHF21B	NM_001135862	AGTGCCCGGATGGAGCGGGC	0.00121757	26
PHF21B	NM_001135862	GCGCGGCGGGCTGAGGGTCC	0.00103025	22
PHF21B	NM_001135862	TGCGCACTGCCGCCCCGCCG	0.0015922	34
METTL20	NM_001135863	ATCGGTGCTGGGACGGGAGA	0.00201367	43
METTL20	NM_001135863	GGTTATGAAGTATGTGACTG	0.00112391	24
METTL20	NM_001135863	TCATTAAGAGAAATACCAAG	0.00121757	26
METTL20	NM_001135864	AATGCAGAGTAGTTTGAGCT	0.00093659	20
METTL20	NM_001135864	AGTGGCTGTCGACATGTTAA	0.00135806	29
METTL20	NM_001135864	GTATACAAACAATGAGTGGC	0.00112391	24
NPIPB5	NM_001135865	ACTTGTCGAATCAATGCATG	0.0065093	139
NPIPB5	NM_001135865	CACAAGGCCTTGTCCGCGGC	0.00257562	55
NPIPB5	NM_001135865	TTGAGCACCTGCCGCGGACA	0.00313758	67
PIK3IP1	NM_001135911	CGATCAGTTTGAGACCTGCG	0.000889761	19
PIK3IP1	NM_001135911	GATGAAAAACCCTGGGGATG	0.000889761	19
PIK3IP1	NM_001135911	TTTTTCTGTACTCACACAAA	0.000796102	17
KCP	NM_001135914	AGGAAGCCCAACGGGGGTGT	0.000655613	14
KCP	NM_001135914	CGAGCTGGAGCTGCTCTCTG	0.000655613	14
KCP	NM_001135914	GGGCGGGTGGAGGTGTGCAT	0.00098342	21
SLC46A3	NM_001135919	CGATCCACTAGCCACTCTCC	0.00149854	32
SLC46A3	NM_001135919	CGCGGCCCACCACTCAACAG	0.00168586	36
SLC46A3	NM_001135919	GAGTGGCTGCTCGGTCGCGC	0.00248196	53
VWDE	NM_001135924	ACAGGTTTTCAGAAGTGGAA	0.00121757	26
VWDE	NM_001135924	AGGTGACAAACCTCATGGTT	0.0015922	34
VWDE	NM_001135924	GTTTGGCTAGTGTCTAAATG	0.000280977	6
POSTN	NM_001135936	AAAAACCCTCTAAGATACAA	0.00121757	26
POSTN	NM_001135936	GTGTGCTCAAGATTATTGTT	0.0012644	27
POSTN	NM_001135936	TTATACATTCTACTCTGGAA	0.00121757	26
SMAD2	NM_001135937	CGAGGCGGGGCGCGGCCGGG	0.000842931	18
SMAD2	NM_001135937	CGCCTCCCCAGTCTAGCGTG	0.00112391	24
SMAD2	NM_001135937	GCCCGCGGTTTCGCTTGAGT	0.00196684	42
URM1	NM_001135947	GGACTATCACCGGCGCTGTT	0.00163903	35
URM1	NM_001135947	GGAGGGAAAGGGGTGGCAGA	0.000280977	6
URM1	NM_001135947	TCCTTCCGTCTTTCACCGAC	0.00149854	32
GKAP1	NM_001135953	AGAAGGGGAGCTACGGGGGC	0.00103025	22
GKAP1	NM_001135953	GGTGACGTGAGCGCCCGAGT	0.00098342	21
GKAP1	NM_001135953	TGAGGCGTTTGGACCCTGCC	0.000655613	14
UCK1	NM_001135954	CGGGCCTCGAGCCGGCTACA	0.000796102	17
UCK1	NM_001135954	GGGCCCGAGGCCGGCACACC	0.00093659	20
UCK1	NM_001135954	GGTCTCAGACTCAAGTGGCC	0.000327807	7
TRPC4	NM_001135958	CAGCGGATGAGCCCAGAGAA	0.00117074	25
TRPC4	NM_001135958	CCCGCCTGCACAGATCCCTC	0.00135806	29
TRPC4	NM_001135958	GATAAAGTTAAGAGTTCCCA	0.000702443	15
TTC39C	NM_001135993	CGCTAGCATAGCGGCCCGGG	0.00103025	22
TTC39C	NM_001135993	CGTGGAGTTTCAGTTACTCG	0.00093659	20
TTC39C	NM_001135993	GGAGAACGAGCGTGCGGATG	0.00093659	20
ATXN3L	NM_001135995	CTAGATGTCTGAAGATCATT	0.00215416	46
ATXN3L	NM_001135995	TATCCTAGTTAGAGATTATG	0.00154537	33
ATXN3L	NM_001135995	TTTGGTCACTCATGTTTTTC	0.00131123	28
NDUFB11	NM_001135998	CACTGCCGCCTACTCCCAGC	0.00117074	25
NDUFB11	NM_001135998	GACTTGGTTGTTGCGCGCTC	0.000842931	18
NDUFB11	NM_001135998	TGGAGGCAGATCGGGGGGAG	0.000796102	17
RUSC2	NM_001135999	AAAACAGAGTCATTCACAAT	0.0015922	34
RUSC2	NM_001135999	TCCAGACTAGCCTCAGGGTG	0.00117074	25
RUSC2	NM_001135999	TCCTGGTTAGAGGAAAAAGC	0.00107708	23
ABL2	NM_001136001	ACTGGGGGACCCACCCTGCG	0.00234148	50
ABL2	NM_001136001	CGCGGCGCGGCAGGGCGGGG	0.00107708	23
ABL2	NM_001136001	CGGTGGCCGGCAAATGAGGT	0.0015922	34
TMEM229A	NM_001136002	CCCACTCAACACAGGGGCTC	0.00154537	33
TMEM229A	NM_001136002	GCAAGCGCCCCCCGCACGAC	0.00309075	66
TMEM229A	NM_001136002	TGAGTGGAGAAACACCTAAC	0.00196684	42
C2CD4D	NM_001136003	CTGTCAGGGATGGAGGACAT	0.0012644	27
C2CD4D	NM_001136003	TCCAACAGTCAGGATCAAGC	0.00173269	37
C2CD4D	NM_001136003	TGGTCTCATCTTGTCTGTGG	0.00154537	33
GART	NM_001136005	CGGTCTCTCGCCTTCCTGAT	0.004121	88
GART	NM_001136005	GAGGAGTTGAGAGAACGGAG	0.00271611	58
GART	NM_001136005	GGGAGCCTGGAGGACTAGCG	0.00145172	31
ANXA2	NM_001136015	CTCGGGAGCGTTCCAGGGCG	0.00107708	23
ANXA2	NM_001136015	GGTGAGTCACCCCTGACTTG	0.00112391	24
ANXA2	NM_001136015	TGGGAGCGGGCCGTGTAAGG	0.000374636	8
APP	NM_001136016	GGCACAAAGCCAAGTGTCAG	0.000842931	18
APP	NM_001136016	GGCTGTGGAGAAGGAACTGC	0.00196684	42
APP	NM_001136016	GTCAACCTTGGATGGAATTT	0.00131123	28
CCND3	NM_001136017	ACTTCCTGGATAGCACGTGG	0.00215416	46
CCND3	NM_001136017	TTGCCAACGCCGGGAGGCAG	0.00098342	21
EPHX1	NM_001136018	AAAACGGGCTACTTAAAGGG	0.000702443	15
EPHX1	NM_001136018	CCTGGCAGAGGTGGAGCCTT	0.000796102	17
EPHX1	NM_001136018	TTACGGGATCAAACTGCTGT	0.00149854	32
FCGRT	NM_001136019	AAATTAGCTGAGCGTGGTGG	0.00140489	30
FCGRT	NM_001136019	CGAGACCAGCCTGGCCAATA	0.00149854	32
FCGRT	NM_001136019	GGCCTGTGGTCCCAGCTACT	0.00271611	58
ICA1	NM_001136020	CCACCTTCCCCCGGTCACCC	0.00299709	64
ICA1	NM_001136020	CTGGAGGGTAGAAGCGGGGA	0.000327807	7
ICA1	NM_001136020	GGCGTTGACCTCACCTTGCT	0.00182635	39
NFE2	NM_001136023	GCAGACCTGGCTGGACTCCT	0.00182635	39
NFE2	NM_001136023	GGAGCCATGTGTGCCCCCGC	0.0012644	27
NFE2	NM_001136023	GTGTGGGCAGAAACCACATC	0.00149854	32
NHS	NM_001136024	CTGCATTCTAACAAGCTCCC	0.00173269	37
NHS	NM_001136024	CTTGCTACTCCAATTGCAGT	0.00135806	29
NHS	NM_001136024	GGCCAGGGGGTTAGGAGCAT	0.00149854	32
SEC13	NM_001136026	CGCAGTTACCCTGACCCGGA	0.00393368	84
SEC13	NM_001136026	GGCTTTGGAATCTGAAGCTC	0.00149854	32
SEC13	NM_001136026	TTCTTTCATTTATGGATCTC	0.00266928	57
DEPDC5	NM_001136029	AAGTCACTCCTCCAGTTACA	0.00458929	98
DEPDC5	NM_001136029	AAGTGGTGCCAAGTGACTCT	0.00149854	32
DEPDC5	NM_001136029	CAAATAGAACCACAGAATCC	0.00243514	52
TESPA1	NM_001136030	CGGCTCAGGAGACTGAGCGA	0.000655613	14
TESPA1	NM_001136030	GAGGCAGCTCTGGGGCAGGA	0.000608784	13
TESPA1	NM_001136030	GGACAAACCATCCGTAGACA	0.0015922	34
KLK11	NM_001136032	CTGAGACACAGGGAGAAGAG	0.00131123	28
KLK11	NM_001136032	CTTGGAGAGGTGGCACAGGC	0.000702443	15
KLK11	NM_001136032	GGCATTAAGGCAGGGCTTGG	0.00093659	20
PUF60	NM_001136033	CGACCCGGCCCCGCAAGCCG	0.00154537	33
PUF60	NM_001136033	GGGCCGCCCGCGCTCATGGG	0.00140489	30
PUF60	NM_001136033	GGGCTCACTTACGAGAGCTA	0.00313758	67
TRMT1	NM_001136035	CTCAGAAAAGGGGCGGTAAG	0.00098342	21
TRMT1	NM_001136035	GCGCGCTGATCGTGCTGTTC	0.00238831	51
TRMT1	NM_001136035	TCCACTGTGATTAACACCCC	0.00351221	75
ZNF692	NM_001136036	AAACGCTGCGCGCGCGAGGT	0.000561954	12
ZNF692	NM_001136036	GCTGCTGTAGCCCGGAACTG	0.00177952	38
ZNF692	NM_001136036	TAAGAAGAAACGGTGCCTCT	0.00107708	23
LIMS2	NM_001136037	GGGGCTGACGGTGGGGTTGG	0.00140489	30
LIMS2	NM_001136037	GGGGTGGCGGCGGGTAGGGT	0.000327807	7
LIMS2	NM_001136037	GTGGGAGGTTGCGGGAGTAT	0.00168586	36
NIF3L1	NM_001136039	CCCTTTCACTGTCAAATTTC	0.00131123	28
CPSF7	NM_001136040	AGTGTTCTCGACTTCGTCGC	0.00309075	66
CPSF7	NM_001136040	GTGCCCGCGCAGCCGGTTTC	0.00140489	30
HDAC11	NM_001136041	ACTGGCGGGGCGGGCCAAAT	0.0012644	27
HDAC11	NM_001136041	CTAAGCCCGGGGGCGTGTCC	0.00121757	26
HDAC11	NM_001136041	GACACAGAGAGCCTGCCCGC	0.00121757	26
TMUB1	NM_001136044	AGATCGCGAAGGGGCTGGCG	0.00107708	23
TMUB1	NM_001136044	CAGGCGCAGAGAACCGCGGG	0.000889761	19
TMUB1	NM_001136044	GGGGTTGTGCTACCCCCTAG	0.00093659	20
DHRS1	NM_001136050	GGGTCCGCGCTCTCCACACA	0.00145172	31
DHRS1	NM_001136050	GTGGGGCGCCGGTTCCCAGC	0.00140489	30
DHRS1	NM_001136050	TGTGTGCTTCGCGACCTGTC	0.000842931	18
LRIG3	NM_001136051	CCAATCTCTGGCGTCGTTAC	0.00154537	33
LRIG3	NM_001136051	CCTTGGCTAGCTTAGGGCGC	0.000889761	19
LRIG3	NM_001136051	TTCAAATGCTTGCTCCTGCC	0.00323124	69
TPRA1	NM_001136053	AGACCAATCAAATTCCCAAG	0.00238831	51
TPRA1	NM_001136053	AGAGACAAGACGCTGCTTCA	0.00248196	53
TPRA1	NM_001136053	TGTCTCTTTAAGAGGTCAGC	0.00173269	37
TMEM132C	NM_001136103	GAGTGGCCCCGGGCATGGGG	0.00093659	20
TMEM132C	NM_001136103	GGCGTGGACCCGGCAGGGGC	0.00107708	23
TMEM132C	NM_001136103	TCGGACAGCAGAGACGCAGC	4.68295e-05	1
COLCA2	NM_001136105	AGACCCTAACTCCTGGAACC	0.00154537	33
COLCA2	NM_001136105	GGATTCCCTGGGTCCGGGCT	0.000749272	16
COLCA2	NM_001136105	GTGCCCCGCCCGCAGGGCCC	0.000702443	15
METTL11B	NM_001136107	CGTCCCTCCGTCTGATTGCT	0.00163903	35
METTL11B	NM_001136107	GGAGGAGGGGCAGCACACAG	0.000421466	9
METTL11B	NM_001136107	TGACACCACTCCAAGCCAGC	0.00117074	25
R3HCC1	NM_001136108	AAAGCTAGTCGTGTCACTCT	0.00234148	50
R3HCC1	NM_001136108	AAGCGGTTTGTGTTGGTGGC	0.000842931	18
R3HCC1	NM_001136108	TGCGTGTTCTTGTCACCTAT	0.00173269	37
POMT1	NM_001136113	CTTAGAGTACACAGAAATCC	0.00149854	32
POMT1	NM_001136113	GCAAGGAGCAGAAGATGGGT	0.00196684	42
POMT1	NM_001136113	GCAGATTTTAAAAAGCGCAG	0.000749272	16
FBXO28	NM_001136115	ACAGGCGGAGAGAGACTCAC	0.00163903	35
FBXO28	NM_001136115	GATCATGTAAACCTCAAGAA	0.000842931	18
FBXO28	NM_001136115	GTGCCTTTCAAGTGGAAGTC	0.00145172	31
ZNF879	NM_001136116	GTTCTCCGCTCTCGGCGCTG	0.00154537	33
ZNF879	NM_001136116	TGAAGCCGAGTCCCTCAGCT	0.0012644	27
ZNF879	NM_001136116	TTTAGCGGAGGGAGAGTAGT	0.00121757	26
APP	NM_001136131	ACGTTGGGGGTTAAAAAATG	0.000187318	4
APP	NM_001136131	TCGGTTTGGAGAGGTGGGGC	0.000561954	12
APP	NM_001136131	TGAGAACGAGTGAAGCTTAA	0.00229465	49
RPS6KC1	NM_001136138	CGCTGCCACCCCCGTCACTG	0.0015922	34
RPS6KC1	NM_001136138	GTCTTTAGTGGAGAGGCCTG	0.00098342	21
RPS6KC1	NM_001136138	TGACGGAGCTAGCGTACAAG	0.00121757	26
TCF3	NM_001136139	CCTGGGGGCACGGGGAGCCC	0.00103025	22
TCF3	NM_001136139	CTGCTGGAACTCAGACCCCA	0.000655613	14
TCF3	NM_001136139	GCTTCCCTGCGCCTGCTCCC	0.00168586	36
ALG1L2	NM_001136152	AAGAAGAGCTGGTATGGCCC	0.00098342	21
ALG1L2	NM_001136152	ACTAACTTATCCTTAAGGCC	0.00131123	28
ALG1L2	NM_001136152	CGAGCACTTTTGCCCTCTAA	0.000749272	16
ERG	NM_001136155	AGAAAAGGCATCAATTGGGA	0.00229465	49
ERG	NM_001136155	GGGATGGGGACTGCCACAGC	0.00177952	38
ERG	NM_001136155	TTTCTTGATGATATGCAGCC	0.00276294	59
OTUD5	NM_001136159	CCGTGGGGACAGTGGTTGTT	0.00149854	32
OTUD5	NM_001136159	GGAAACAGACACGCCTTCTC	0.00117074	25
OTUD5	NM_001136159	TTAAGAGACGCCGTCACTCG	0.00140489	30
MCMDC2	NM_001136160	GGAGAAGTGTTAAGGACATG	0.00177952	38
MCMDC2	NM_001136160	GGTTTTAATATGGGTATGGG	0.000421466	9
MCMDC2	NM_001136160	TAATGGAAATACAGAGCCCA	0.0015922	34
MCMDC2	NM_001136161	AAAACGTAAGGGAACAAGCC	0.00117074	25
MCMDC2	NM_001136161	TTGGTTTTTGTTGTTATCTC	0.000515125	11
MCMDC2	NM_001136161	TTTTCTCTGCTTCGCTGGGA	0.0012644	27
EGR2	NM_001136178	AGAGACACTCAAAAAAACAA	0.000842931	18
EGR2	NM_001136178	GAAGTACCAACCCTTAAATA	0.0012644	27
EGR2	NM_001136178	TTTCAGCGGAGGTTCAATAA	0.00112391	24
HSBP1L1	NM_001136180	AGGTGGCCGGTGGCGCCCAC	0.00140489	30
HSBP1L1	NM_001136180	CACCCCCAAAACGCTCCGCA	0.00112391	24
HSBP1L1	NM_001136180	TGAGTAAGGCGGCTCCGCCC	0.000608784	13
KANK2	NM_001136191	AAGGACGAGGCCGGACACCC	0.00145172	31
KANK2	NM_001136191	GGGTGGGGATGGAGAGACGC	0.000655613	14
KANK2	NM_001136191	GTTGGAGACTGGATCTCACC	0.00121757	26
TNPO2	NM_001136195	GAGGGTCTCTAGACCAACCG	0.000608784	13
TNPO2	NM_001136195	GTTTTGGCTGAGACTCAAAT	0.00182635	39
TNPO2	NM_001136195	TTATCGTTCACACTCGCTCC	0.00384002	82
TNPO2	NM_001136196	CAACTCTTTGGTCACGTGAC	0.00121757	26
TNPO2	NM_001136196	GAGACACTGGGAGGACCGGC	0.00093659	20
TNPO2	NM_001136196	GGCTAGAGAGGCCAAAGAAA	0.00103025	22
FZR1	NM_001136197	CTCTAGCTCCCAGGGCCTGG	0.000796102	17
FZR1	NM_001136197	GCCAGCCCTAGCCTCATCCT	0.00327807	70
FZR1	NM_001136197	GGCTCCCCCAACCTGGGCCT	0.00196684	42
GRAMD1A	NM_001136199	CTGGGGGCGGCGCCGTGACG	0.000702443	15
GRAMD1A	NM_001136199	GAAGCCGGGGAGAGAGGGAC	0.000842931	18
GRAMD1A	NM_001136199	GGCCGCAGAGGCCTAGAAGG	0.00103025	22
C10orf32	NM_001136200	GGACAGTTTCATTGACTCTA	0.00271611	58
C10orf32	NM_001136200	GTCCAGGCAAACATCTCTGG	0.000561954	12
C10orf32	NM_001136200	GTTCAGAATCGGAAAGCCTG	0.00112391	24
ISOC2	NM_001136202	AGTTGGTGAGCGCCGATTGC	0.00177952	38
ISOC2	NM_001136202	GAGCAAAGCAGCTGCATATG	0.00234148	50
ISOC2	NM_001136202	TGGTTGAGAGGCAGGGGGCG	0.000702443	15
CCDC124	NM_001136203	AGAAAAAGATGGCTGGGCCT	0.00117074	25
CCDC124	NM_001136203	GTGGCTGACTACCCTGGCTT	0.000889761	19
CCDC124	NM_001136203	TAAATGAGCGTAGGGAATGA	0.00192001	41
RCC2	NM_001136204	GGGAATCCCGCAGGGCAGCC	0.000749272	16
RCC2	NM_001136204	GGGATTGCCTCTGGGGCTCC	0.00145172	31
RCC2	NM_001136204	TGGGCGGAGAGGGGGCGAGT	0.00149854	32
KCTD1	NM_001136205	GAGTTGTGTCACTTTGCTCA	0.000842931	18
KCTD1	NM_001136205	GGACCCTTCCCCACCCGCCC	0.00248196	53
KCTD1	NM_001136205	TGGTGGAGCGCCTCGCCCGA	0.00149854	32
POTEH	NM_001136213	GGCGTGGGGTCGCCCAGCGT	0.00276294	59
POTEH	NM_001136213	GGGTTGGCCCTTCCTGGGGT	0.00177952	38
POTEH	NM_001136213	GGTGTGGGCTTTCCCCAGGT	0.00192001	41
CLEC18A	NM_001136214	ACGTCCGCCTCTAGAAAAAC	0.00182635	39
CLEC18A	NM_001136214	GACCAGAGCACGTGATGCCC	0.00131123	28
CLEC18A	NM_001136214	GGGCTGACTCCAGTCCTGCT	0.00299709	64
ARTN	NM_001136215	GGGGCAGTGTTGGCAGAAGT	0.000468295	10
ARTN	NM_001136215	GGTACTGAGGGCTGAAGGCA	0.00163903	35
ARTN	NM_001136215	TACGGACACACTTGCAAACA	0.0015922	34
TMEM51	NM_001136217	ACTCTGCAGGTGTACACACG	0.00154537	33
TMEM51	NM_001136217	GCAATCAAGTTCACTTCCAA	0.00313758	67
TMEM51	NM_001136217	GCGGAATTCATGGGTACATA	0.00192001	41
TMEM51	NM_001136218	AGGGAGGGTCGGCCGGTGGG	0.000796102	17
TMEM51	NM_001136218	CACTCCCCAGCGTATGCCGC	0.00093659	20
TMEM51	NM_001136218	GGAGCGCGCTGAGCGTGTGC	0.00229465	49
RCOR3	NM_001136223	AAACCCCGCTCGCAGGCAGC	0.00112391	24
RCOR3	NM_001136223	CGGTATCACTCCGCTCCGCA	0.00121757	26
RCOR3	NM_001136223	GGAGGTTCCGGCCGCCTGGG	0.000140489	3
SEC13	NM_001136232	AGCAGTTCCGCGCCTTCCAG	0.00318441	68
SEC13	NM_001136232	CCTCCGGGCAGCAACGCGCT	0.000796102	17
SEC13	NM_001136232	GAACAGCTCACTTCCGGCGC	0.00248196	53
SUPT20HL2	NM_001136233	GTGGACTTGCGGCGTCTTGC	0.000842931	18
SUPT20HL1	NM_001136234	CAGATTGGGTAGCGCTTCCC	0.00304392	65
SUPT20HL1	NM_001136234	CTGCCCAGAAACCCGCCCCC	0.00280977	60
SUPT20HL1	NM_001136234	GTGGACTTGTGGCATCTTGC	0.00093659	20
TMPPE	NM_001136238	CCCCCCAGCAGGCTCGCGGC	0.00257562	55
TMPPE	NM_001136238	GGACAGGCTGGCGGGGAACC	0.00187318	40
TMPPE	NM_001136238	GTACGGGGAGGCATTGCTAG	0.00149854	32
PRDM6	NM_001136239	CGGAGGAGTTTGTGCGGGAA	0.000468295	10
PRDM6	NM_001136239	GCGCTCTGGCGATGTGGGTC	0.00098342	21
PRDM6	NM_001136239	GGAAGAAGGAAGTTCTAATT	0.000842931	18
SGMS2	NM_001136257	CATAGTGTTCTTACTCCCAG	0.00168586	36
SGMS2	NM_001136257	TCATAGCAGTCCCATGAGGT	0.000842931	18
SGMS2	NM_001136257	TGTGAAGAGCTTTGTGCCCC	0.00384002	82
SGMS2	NM_001136258	GAGCGCCAGCGTTGATTCAG	0.00121757	26
SGMS2	NM_001136258	TATCGGTGTTGACCGGGCCT	0.000655613	14
SGMS2	NM_001136258	TGACGGCGTGTGAGTGGGCT	0.000889761	19
ATXN7L3B	NM_001136262	CAGAGGATATCAATTAAGCG	0.00098342	21
ATXN7L3B	NM_001136262	GTGATTCGAAACATCATTTT	0.00196684	42
ATXN7L3B	NM_001136262	TCATTTTAGGAACAGTTCTC	0.00257562	55
C2CD4C	NM_001136263	CCCAGTCAGCCCCCGGGCCC	0.000842931	18
C2CD4C	NM_001136263	GCCGGTGGGAGACAAGCAGG	0.000749272	16
C2CD4C	NM_001136263	TGGCAGGGAGGAGCCTCGCC	0.00093659	20
IFFO2	NM_001136265	AGGACGGATGGCCCCGGATG	0.00121757	26
IFFO2	NM_001136265	GGCGCGCATCTGGAACCGCC	0.000842931	18
IFFO2	NM_001136265	GTCTCTGCGGAGGCCGCATC	0.00107708	23
DAZAP2	NM_001136269	AGAACGATGCAAGCATTCCC	0.0020605	44
DAZAP2	NM_001136269	TGTAGGTGGAAAAAGGTTCC	0.00154537	33
DAZAP2	NM_001136269	TTTGGTTTTTCTCCAGCTGA	0.00093659	20
NKX2-6	NM_001136271	AAGGCGCTGTCTGGGACGCT	0.00154537	33
NKX2-6	NM_001136271	CCGCAGACAGACCCAAGCTC	0.00117074	25
NKX2-6	NM_001136271	GGCCTACCAGCATGGCCCAG	0.000608784	13
ZFP92	NM_001136273	ACTAAGCAGGGTCTTCAAGC	0.0015922	34
ZFP92	NM_001136273	AGGAGTGAGAACACCACAGG	0.00117074	25
ZFP92	NM_001136273	TTCTTGTGAAATAAGCACAG	0.00163903	35
AKIRIN1	NM_001136275	AACGGTCTGGGCGGAGAGCG	0.00252879	54
AKIRIN1	NM_001136275	GTCACCAAGCAACACCGGGA	0.00093659	20
AKIRIN1	NM_001136275	TTCTTCAGCAGGGGGCGCCC	0.000796102	17
TMEM108	NM_001136469	AGCGCCCGCTCCGATGTCTC	0.0015922	34
TMEM108	NM_001136469	CTCTGTTTTCGGGGGCTAAG	0.000749272	16
TMEM108	NM_001136469	TCGGTTGCTACCTAGCAGAG	0.000655613	14
LITAF	NM_001136472	CCCAGGCTCCATCCCACACC	0.00177952	38
LITAF	NM_001136472	CTCGCCTGGGGCCCAGGTGC	0.000515125	11
LITAF	NM_001136472	TCTGGGGTGGCGAGCGAGCC	0.000889761	19
VASH2	NM_001136474	GTGGTGTCCTGAGAGCCCCG	0.00093659	20
VASH2	NM_001136474	TCGGATTTCGCGTGGCCGCC	0.000327807	7
VASH2	NM_001136474	TGGCTCCAGGGGTTCTCTGG	0.000561954	12
ANP32E	NM_001136478	CGCGCTTGATCGTAGCCAAT	0.00177952	38
ANP32E	NM_001136478	GGTACGGAATTTCTGGTCCA	0.00093659	20
ANP32E	NM_001136478	TTAATTTTGATAGGTCCAGG	0.000796102	17
ANP32E	NM_001136479	CCGAGAAGGCAACCGCGAAA	0.00117074	25
ANP32E	NM_001136479	CTTTTCGGGGGTCGGGTAGG	0.000561954	12
ANP32E	NM_001136479	GCCTTCGCCCTGGGTAGGTG	0.000889761	19
C19orf38	NM_001136482	AAATGGATGAGATGTTTAGG	0.0015922	34
C19orf38	NM_001136482	ATCAGACCCGCGCACCTCTC	0.00295026	63
C19orf38	NM_001136482	GTTGCGGTTCTGCAGATTAG	0.00121757	26
C17orf105	NM_001136483	ACAGGTCCCGGGAAGGGAGT	0.00173269	37
C17orf105	NM_001136483	TCAAGTCAAGATGAAGGTCA	0.000842931	18
C17orf105	NM_001136483	TGTGTTTTTAATGCTAACCT	0.00140489	30
C11orf86	NM_001136485	AAGGTGGGGAGGCAGTGGTG	0.00220099	47
C11orf86	NM_001136485	CTCAGGGATGCTTGGCCCTG	0.000655613	14
C11orf86	NM_001136485	GGGTCAAGGAGTGAAGGCCA	0.000796102	17
TRIM64	NM_001136486	AGCTAACTTATTAGACATGC	0.00295026	63
TRIM64	NM_001136486	GGACAGAGCTCAAGTAGACA	0.00149854	32
TRIM64	NM_001136486	TACTATGTCTCAGTTTGTGC	0.00468295	100
MFSD2A	NM_001136493	CGCGTGTCTGGGAGGTCTCG	0.00215416	46
MFSD2A	NM_001136493	CTCCTAGCAATCCGAGAAGC	0.00093659	20
MFSD2A	NM_001136493	GCTTGGAGAACGTGGCTCGG	0.000561954	12
C1orf198	NM_001136494	ACTGTGGAGACTATATTTGG	0.000796102	17
C1orf198	NM_001136494	GACATTCCAAAAATATTCTG	0.00103025	22
C1orf198	NM_001136494	TAATATATTGAAGCAGGGAA	0.000842931	18
C1orf198	NM_001136495	CAAAATGATACTTCCCTTGC	0.0015922	34
C1orf198	NM_001136495	GCTGTTGTAAGGATTAAATG	0.000749272	16
C1orf198	NM_001136495	TTGACTGGCAGATTATGGCT	0.00131123	28
BTF3L4	NM_001136497	GAACCTAATAAAAGGGTGGT	0.000608784	13
BTF3L4	NM_001136497	GTGTCCCTGCCTACAATTTT	0.00107708	23
BTF3L4	NM_001136497	TTTTCGCTATGCATTAAGTA	0.00355904	76
CISD3	NM_001136498	CGGCGCCTGGGGCACCCCCG	0.00103025	22
CISD3	NM_001136498	CGGGCGTGAGCGGTCGGTCC	0.00107708	23
CISD3	NM_001136498	GCGCGGGGCGTTCCACCGCC	0.000796102	17
ZNF841	NM_001136499	GACCGAAAACTGGGATGAAG	0.00112391	24
ZNF841	NM_001136499	GCGGAAAGACTGGCCTGACT	0.000796102	17
ZNF841	NM_001136499	GGAGTGGCCCGAAAGGGTGG	0.000374636	8
ZNF844	NM_001136501	GCGGTCAGTCCTGCTCTGCT	0.0012644	27
ZNF844	NM_001136501	GGGAACTTGACCTTGGACTG	0.000749272	16
ZNF844	NM_001136501	TCAAAGAGCAGGGCGTAGAG	0.000889761	19
SMIM24	NM_001136503	ATGCCCAATCAGGTGGTGCC	0.00163903	35
SMIM24	NM_001136503	CGGAGGGAGAGCGATGGGGC	0.000421466	9
SMIM24	NM_001136503	TGTTACACAGGTCCAGAGTC	0.000749272	16
SYT2	NM_001136504	CCCCAGCAGCGGGGATTGCC	0.000280977	6
SYT2	NM_001136504	GGGCCGCACGCGCTGTGTGC	0.00149854	32
SYT2	NM_001136504	TTGCGGGGATCGCCCTCGGA	0.00131123	28
CCDC79	NM_001136505	AAGAGAAATCTCACCGCCCC	0.00187318	40
CCDC79	NM_001136505	CAATGGGGTGGTCGGTGTCC	0.00131123	28
CCDC79	NM_001136505	TTTTAAAAAATCTTGCGGCC	0.000327807	7
SLC22A24	NM_001136506	AAATATCATTTTGGGCTTTC	0.00192001	41
SLC22A24	NM_001136506	AATCTTTAAAGCCCTGTCAT	0.00192001	41
SLC22A24	NM_001136506	AGGATAAGAAACAAAGAGAA	0.00093659	20
C1orf185	NM_001136508	ATGGTAGTAACATCAATACG	0.00173269	37
C1orf185	NM_001136508	GATGATCCCTAGGGAAACCT	0.00173269	37
C1orf185	NM_001136508	TCCCTTTGGGCTGACGGGGG	0.00112391	24
ZNF843	NM_001136509	ACGGCGCGACGGCGACCCCT	0.00210733	45
ZNF843	NM_001136509	CTCGCCCGGGCATCGAAGGA	0.00103025	22
ZNF843	NM_001136509	GCAAAAGGTGGGAGGAGGAG	0.00107708	23
SERPINE2	NM_001136530	AGCTGGAAACCTCAGGTTCA	0.00093659	20
SERPINE2	NM_001136530	TACCCGCAGCTGGGAGCACC	0.00117074	25
SERPINE2	NM_001136530	TCAGGGCCGGCTCGGATGGC	0.000796102	17
DCAF8L2	NM_001136533	GATGCTGCGAGGCGGCGAGC	0.00107708	23
DCAF8L2	NM_001136533	GCCTGTCGGGGTGGGGCTCT	0.00131123	28
DCAF8L2	NM_001136533	TGCCAGTATGGGATCCCATG	0.000842931	18
TMEM233	NM_001136534	GCCCAGGCACCAGACAGTTA	0.00098342	21
TMEM233	NM_001136534	GGTAAAACGTTGAAGTCAAG	0.00098342	21
TMEM233	NM_001136534	TGTTGCCAACTGGATAGGGT	0.00112391	24
DTHD1	NM_001136536	ACAGAATACATTAATCACTG	0.00131123	28
DTHD1	NM_001136536	GTAAAACTTACACAGAGAGT	0.00098342	21
DTHD1	NM_001136536	TCTGTACACAGTAGCACCCA	0.00201367	43
BTBD19	NM_001136537	CGGGGGCTAAGACCCTCGTA	0.000421466	9
BTBD19	NM_001136537	GGCGCTTAATGCCCCTCTAA	0.000561954	12
BTBD19	NM_001136537	TTGAACTCTGAACCTAGGGC	0.000421466	9
APOL1	NM_001136540	CCCCCAGCCCTGAGGATGCG	0.00135806	29
APOL1	NM_001136540	GGATCTGGATGTCTGGTCTC	0.000796102	17
APOL1	NM_001136540	GGCAGGTGGGTTGGATGAGA	0.0012644	27
LYSMD1	NM_001136543	AAGTGATAAATTCTCTGTTC	0.00103025	22
LYSMD1	NM_001136543	GCCTGGAGGAGTGGCGAAAC	0.00145172	31
TLK1	NM_001136554	ACTTGTAGTGGGTGGAATGG	0.00117074	25
TLK1	NM_001136554	CCAAATAGGGTCATATTCGC	0.00149854	32
TLK1	NM_001136554	CTTTTGGTGGACATAGCTTT	0.000842931	18
TLK1	NM_001136555	ACCTAGGGATTCGTGTTCAA	0.00234148	50
TLK1	NM_001136555	ATCACAGAATATGTGCACTT	0.00257562	55
TLK1	NM_001136555	GAAATAATTGTACAGACCTA	0.00093659	20
GPR107	NM_001136558	AGTGAAATCAGTTCAATCAG	0.00140489	30
GPR107	NM_001136558	GATAAGCTGTGTCAGCCGCA	0.00131123	28
GPR107	NM_001136558	GGGACCCCTGATCTCAGGGT	0.00112391	24
HNRNPCP5	NM_001136561	ATCAGATATCGCTTTTTGAT	0.00318441	68
HNRNPCP5	NM_001136561	TCCACTCAGTTAATCCTGAT	0.00318441	68
HNRNPCP5	NM_001136561	TTTGACTGTCCGAAGACTAA	0.000796102	17
AKAP2	NM_001136562	AGGCCGGGCCTGCTCTGGCT	0.000608784	13
AKAP2	NM_001136562	GACTTTAACCTCCTTCGGAG	0.000702443	15
AKAP2	NM_001136562	TGTCACGCTCAAGGCTGAGC	0.00121757	26
RAD21L1	NM_001136566	AGAAGGCGGGGCAGTGGGCG	0.000655613	14
RAD21L1	NM_001136566	GCGGAGCAGTGGGCGAGGGG	0.000187318	4
RAD21L1	NM_001136566	TCTGCAATGCGCGGCAGGCG	0.00210733	45
ZAR1L	NM_001136571	CTGAAATAAATGGAGAAGCC	0.000655613	14
ZAR1L	NM_001136571	GCTGCTTATTACCCTGATTG	0.00140489	30
ZAR1L	NM_001136571	GGTTGGTTCAGATTCATTCC	0.0012644	27
LANCL1	NM_001136574	AAGGCTCTGATTGGCCCTCC	0.00154537	33
LANCL1	NM_001136574	TAATTTCTAAAGGATAACGC	0.00098342	21
LANCL1	NM_001136574	TTACAGTTTGTTAAAGACAC	0.00117074	25
LANCL1	NM_001136575	ACGCAGGGTATTTTAATTAC	0.00192001	41
LANCL1	NM_001136575	AGTGAGGACCTAGAATCACG	0.00590052	126
LANCL1	NM_001136575	TAAAGAAGGGTAGGAAATAT	0.000842931	18
FAM25C	NM_001137548	CAGCATCCCCTGACAGCATG	0.00828883	177
FAM25C	NM_001137548	GCTGGACAGGTGAGTCAGTG	0.00402734	86
FAM25C	NM_001137548	GGGCGGCAGCAGGAAGGGGC	0.00187318	40
LRRFIP1	NM_001137550	GACCCGGGGGAAGCCAGAGC	0.000655613	14
LRRFIP1	NM_001137550	GGAGGTCCGCAGCGCGGGCC	0.000561954	12
LRRFIP1	NM_001137550	GGGACTGCAGGGGCCAGGGA	0.000702443	15
LRRFIP1	NM_001137551	AGGGACCCTCCGAGGCGGAG	0.00112391	24
LRRFIP1	NM_001137551	GTCATGGGGCGGGGGCGGTG	0.00121757	26
LRRFIP1	NM_001137551	GTGGGGAAAGGGGCGTAACC	0.000561954	12
MCTS1	NM_001137554	AAACATATGGCAGTGAGCGC	0.000842931	18
MCTS1	NM_001137554	ATCCGTGCACTGTGATTTAG	0.00318441	68
MCTS1	NM_001137554	GATTGGTAGAACCCTAGGAA	0.000468295	10
ANAPC5	NM_001137559	AAAAAATTAGCCATGCATCC	0.00220099	47
ANAPC5	NM_001137559	ATTTGGGAGGCTGAGGCAGG	0.00145172	31
ANAPC5	NM_001137559	GAGGTCTTGCGATGTTGTCC	0.00182635	39
TMEM151B	NM_001137560	CGGGGGAGGGGGCCCGGAAA	0.000140489	3
TMEM151B	NM_001137560	CGGGGGGTGGGGAGCAGCGA	0.000327807	7
TMEM151B	NM_001137560	GGCACCGGGAGTAAGGGGCT	0.00121757	26
ZBTB42	NM_001137601	GGCCGAGCGACTTCCCGGAG	0.000842931	18
ZBTB42	NM_001137601	GGGGGCGAGGGTGACCTCAG	0.000889761	19
ZBTB42	NM_001137601	GTTTCGCTCTCTCTGGGGCG	0.00149854	32
PARVG	NM_001137605	GGGCAAACACTTCTTCCGCC	0.00149854	32
PARVG	NM_001137605	GGTGGGCCTGACAAACAGCA	0.00145172	31
PARVG	NM_001137605	TCAGGAGCTCACTGCAACAC	0.00220099	47
FAM86B2	NM_001137610	CTGCCCCCGCGCACTGCCCT	0.00327807	70
FAM86B2	NM_001137610	GCGGGGCCAAGATGAGCGTT	0.000374636	8
FAM86B2	NM_001137610	GGAGGGCGGGGCCTGGGGTA	0.000421466	9
CASP8AP2	NM_001137667	CAAACTCCAGTAATCTTCCT	0.00323124	69
CASP8AP2	NM_001137667	CCACAACTAGTTCCCGCCTT	0.00252879	54
CASP8AP2	NM_001137667	TGCTTTGCGTCTGATATGAT	0.00187318	40
RGSL1	NM_001137669	ACTAAAGGCTTAAGTATAGG	0.00140489	30
RGSL1	NM_001137669	CCTAATCTGCTGAATCCCCT	0.00187318	40
RGSL1	NM_001137669	GGCAGTGATCTACTTACCTC	0.00187318	40
POTEC	NM_001137671	AGTGGCCGATGTGTGCAATC	0.00252879	54
POTEC	NM_001137671	CTGGCAAAGTTCATGGGAGT	0.00112391	24
POTEC	NM_001137671	GGCGCCAAGACTTGCGCACC	0.00224782	48
ILF3	NM_001137673	CCTTTCCCTCCGCTTTCGAT	0.00192001	41
ILF3	NM_001137673	GGGTGGGCGTGAGTTGCACG	0.000889761	19
ILF3	NM_001137673	GTTGCTCCATCATGTGACAA	0.00248196	53
ZNF860	NM_001137674	AATGCGTGGGTGACTTGGCG	0.00145172	31
ZNF860	NM_001137674	ATCCAAGAGAGGGTGGCAGA	0.00220099	47
ZNF860	NM_001137674	GAGATTCCCTTTCGCCCCTT	0.00168586	36
ATXN1L	NM_001137675	CCTCCCTTCCCGGGGAGTCC	0.000608784	13
ATXN1L	NM_001137675	GAGTTTGTTCACCCACCAGA	0.00093659	20
ATXN1L	NM_001137675	TGCCACACTGCCTTCGCGTC	0.0020605	44
AGRP	NM_001138	GCTTCCAAGAATTCGGGTCA	0.00117074	25
AGRP	NM_001138	GGCCACTGTTGGGCAGGGGT	0.00098342	21
AGRP	NM_001138	TGGAGCGGGTGATGGGCCAA	0.000796102	17
ALOX12B	NM_001139	ATTAGTCTGATAAAGATCTG	0.00177952	38
ALOX12B	NM_001139	CCGCAACTTCCCTAGGGCCC	0.00140489	30
ALOX12B	NM_001139	CCGTGGATGAAGGCGCCTTC	0.00140489	30
BCAP31	NM_001139441	CCGGGACCGCGGAGGCTCCC	0.000749272	16
TTLL11	NM_001139442	ATGTGAGCAGCCCAGGCCCT	0.0020605	44
TTLL11	NM_001139442	CCGCTGAAGAAACCCTCTGC	0.000796102	17
TTLL11	NM_001139442	TTTGAGCGCCCCCAGATAAG	0.00098342	21
TRAPPC3L	NM_001139444	CTTCACATTATCAGCTTTTA	0.00168586	36
TRAPPC3L	NM_001139444	TATAGCCACGTAACTTGCCA	0.00098342	21
TRAPPC3L	NM_001139444	TGAAGCAGTTATTTGATCCA	0.000702443	15
SVOPL	NM_001139456	AATTTTGTGTGTAGTGTGCC	0.00103025	22
SVOPL	NM_001139456	GCTGCTTGGTTCCAGAGGCC	0.00112391	24
SVOPL	NM_001139456	TCGATTTTTGTGAGGGCTTC	0.000796102	17
BCAP31	NM_001139457	GCAGCCTACCTGCGTGTGAG	0.00210733	45
BCAP31	NM_001139457	GGCAGGGGCGAGGGGAAACC	0.0015922	34
BCAP31	NM_001139457	TCTCTCCCTCGTCGATGGGC	0.00482344	103
TBL1X	NM_001139467	AACGCAGCACTCCCACCAGC	0.00117074	25
TBL1X	NM_001139467	CCGCCTGTAGGGTCACATTG	0.0015922	34
TBL1X	NM_001139467	GAATGACTGAGCAAGGCGAA	0.000796102	17
RASGRP3	NM_001139488	CATTCTTAGATGGTGAGTGA	0.00149854	32
RASGRP3	NM_001139488	GTCCCTTGGCTTAGCAGCCC	9.3659e-05	2
RASGRP3	NM_001139488	TTAGGTTGGACTTCAAAGGC	0.000749272	16
FGF13	NM_001139498	ACGCTCGCCCGCACTACGCG	0.0012644	27
FGF13	NM_001139498	AGCGGGCAGGCGGCTTTGTG	0.00117074	25
FGF13	NM_001139498	CTCGCCGGGGTTTTGCCAAC	0.000608784	13
FGF13	NM_001139502	AATTCAAGATGAGATTTGGG	0.000655613	14
FGF13	NM_001139502	ATATTGTGGGAGAGACCCGG	0.000421466	9
FGF13	NM_001139502	GGGAGATAATTGAATCATGG	0.00098342	21
ECHDC1	NM_001139510	AATGCTAGCTCTTCTAAAGA	0.000421466	9
ECHDC1	NM_001139510	TCTTGGAACAGACAAGCTTG	0.00107708	23
ECHDC1	NM_001139510	TTGTGAAATCTACGAGGGGA	0.00107708	23
DACH2	NM_001139514	AGGTAGTCGGACGCCGGCCA	0.0012644	27
DACH2	NM_001139514	GGCAGCCATTCGGAGCGCTC	0.00107708	23
DACH2	NM_001139514	TCTCTGTTCTTGGTCGAGCC	0.00196684	42
DACH2	NM_001139515	GCAAAGCAGTTGAACTACAG	0.000749272	16
DACH2	NM_001139515	TCAACTGCTTTGCTGATAAA	0.000796102	17
DACH2	NM_001139515	TTGAACTACAGTGGAAAAAA	0.000608784	13
PRKRA	NM_001139517	AGCGTTGGGCGGCAGGGCCG	0.000842931	18
PRKRA	NM_001139517	ATTCTGGGTAAAGCCGTGCC	0.00093659	20
PRKRA	NM_001139517	GCGGGGAGCCGGCCCTCCAG	0.000608784	13
PRKRA	NM_001139518	CCCGCCCCTCTCGTGGTCCC	0.0033249	71
PRKRA	NM_001139518	GACGCTCGGTCGGCGCGCCC	0.000608784	13
PRKRA	NM_001139518	GAGGGTTGGGGTCTGCGGCC	0.00112391	24
ALOX15	NM_001140	CAATCAACTCCGCCTACCGC	0.00163903	35
ALOX15	NM_001140	GAATTCAGCCCCAGTCCAAA	0.0012644	27
ALOX15	NM_001140	GCTCTGCTCCTTGGAGCTGG	0.00131123	28
ALOX15B	NM_001141	CAGGCCAGAGAGCCTAGAGT	0.000515125	11
ALOX15B	NM_001141	GAGGGACTAAGAATACCCTG	0.00112391	24
ALOX15B	NM_001141	TGGGGAACGGGGCCTTTCAG	0.000796102	17
FAM205A	NM_001141917	CATCAGGCTGGTATAGGGAG	0.00145172	31
FAM205A	NM_001141917	TAGGAAATAGACACTGCTTG	0.00196684	42
FAM205A	NM_001141917	TGTTTTGAGCCTGGGACTGA	0.0028566	61
C4orf48	NM_001141936	ATGGAAACCCGAGACTGCGC	0.00098342	21
C4orf48	NM_001141936	CCGCGGGTTTAGAGGAACCT	0.00117074	25
C4orf48	NM_001141936	CTCCAGGAATCGGGTGTGCC	0.000468295	10
ACTA2	NM_001141945	AGCCGGAGGGCTCGGAAGAA	0.00117074	25
ACTA2	NM_001141945	GGGGCTGAATGAGCTTCTGG	0.0012644	27
ACTA2	NM_001141945	TTCTCGAAAAAGTTATATGG	0.000374636	8
CCDC66	NM_001141947	GGCCAAATTCCGCTGTGCGT	0.000842931	18
CCDC66	NM_001141947	GGGGAACAAACGGCACAAAC	0.000749272	16
CCDC66	NM_001141947	TTAGACTCATAAGCCGGGTC	0.0012644	27
TPTE2	NM_001141968	ATGAAAATCAATCCTGTTCC	0.000842931	18
TPTE2	NM_001141968	CTGTTGGTGGCACTGTAAAT	0.000702443	15
TPTE2	NM_001141968	GTAAATTGGCAACCCCCTTT	0.000468295	10
DAXX	NM_001141970	CACTGGCTACGCCCGGACTC	0.00117074	25
DAXX	NM_001141970	CGGGGAGACAAACTCCGACC	0.00135806	29
DAXX	NM_001141970	GAAGAGACCGCTGACTATGT	0.00112391	24
ATP13A2	NM_001141973	ACGCACAGTCCCTAACCACT	0.00313758	67
ATP13A2	NM_001141973	TGGCGGGGGCTACCTCCGTG	0.000702443	15
ATP13A2	NM_001141973	TGTGTGCGGAGGAGCAGGCG	0.000889761	19
TP53BP1	NM_001141980	AACACGGCGGCGCGTTTCCA	0.00407417	87
TP53BP1	NM_001141980	CCCTGCCCCACGTAAGAAAA	0.00187318	40
TP53BP1	NM_001141980	GCCCTCCCCTTTAGTAGAGC	0.00187318	40
AMELX	NM_001142	CTTTCATTATGGGCAATAAT	0.000889761	19
AMELX	NM_001142	GCATATGGAATCTTTCATTA	0.00103025	22
AMELX	NM_001142	TATGTTGTGATTAGTGCATA	0.000889761	19
GGCX	NM_001142269	CCTTAGTGCCGTTGATCTCC	0.00201367	43
GGCX	NM_001142269	GCCCCCTCGGAAGGCATAAC	0.00103025	22
GGCX	NM_001142269	GGCGAGTCTAACAATGCCCC	0.00149854	32
DHRS9	NM_001142270	ACAGTGTGGTTGACTAGCTT	0.00299709	64
DHRS9	NM_001142270	CTTCCAATGTGTTGCAATTG	0.00098342	21
DHRS9	NM_001142270	TCTACAAACTCCTGACAGTG	0.00145172	31
DHRS9	NM_001142271	ACAAGTGAGTTCACCAAGAA	0.00210733	45
DHRS9	NM_001142271	GGTGTAATGATCTCAGAGTT	0.0012644	27
DHRS9	NM_001142271	TTTAATACTCATCTGCATTG	0.00163903	35
RAB11FIP3	NM_001142272	AACCGTTTTTTAAACCAGCA	0.00131123	28
RAB11FIP3	NM_001142272	AGTCAGGGCTGAAAACAGAG	0.000608784	13
RAB11FIP3	NM_001142272	TTGGCTTCCTAAGCTGATAA	0.00098342	21
CLASP1	NM_001142274	ACGCTCTCTATGGTGTACCC	0.00210733	45
CLASP1	NM_001142274	CGCGGGGCGTTACCATAGAG	0.00131123	28
CLASP1	NM_001142274	GGCAGCCGCCTCTCTGGTCT	0.00107708	23
NIPA1	NM_001142275	AAACGAGGAAACTAGACTAT	0.00215416	46
NIPA1	NM_001142275	AAACTACAACAAGCCGGGCG	0.000796102	17
NIPA1	NM_001142275	GCCGAGGCGGGTGGATCACA	0.00229465	49
APLP2	NM_001142277	AAGAGCCTGCTCCTCCCGCC	0.00131123	28
APLP2	NM_001142277	GACCCTGTGGCCGCCAGGCG	0.000561954	12
APLP2	NM_001142277	GGGGGGCGCGCGGTTGGACC	0.000608784	13
ARCN1	NM_001142281	ATGTGACGCAAAATAAATGA	0.00248196	53
ARCN1	NM_001142281	CTCCTGGGCTTAATCGTAAC	0.000749272	16
ARCN1	NM_001142281	GGGCGTTCACCCTCCAGCTG	0.0012644	27
SMC6	NM_001142286	ACGGGCGGCTCCGCAGTGAC	0.00271611	58
SMC6	NM_001142286	GAAAGATAATTGAGCGCCCC	0.000889761	19
SMC6	NM_001142286	TCACTCACCTCCCCCGAGTC	0.00299709	64
SEMA4D	NM_001142287	AGAACAAAGCTTCCACAGTG	0.00145172	31
SEMA4D	NM_001142287	CTTGCTACTGCTAGCTCTTT	0.00131123	28
SEMA4D	NM_001142287	TACAGCTCATAAAAGCAGCG	0.000374636	8
EMC8	NM_001142288	CGGAGTCTTCCTCGATCCCG	0.00107708	23
EMC8	NM_001142288	GACCTCCGTGCGGCCGGGTG	0.000749272	16
EMC8	NM_001142288	TACACCCGGTGTCCCGCGAC	0.00262245	56
MGRN1	NM_001142291	GCACTCCGGGACAAACCAAA	0.00093659	20
MGRN1	NM_001142291	TGGAGTCCTCTCGCCGCCGA	0.00182635	39
MGRN1	NM_001142291	TGGGAAAGATAGTTCCCAGA	0.000327807	7
LMAN2L	NM_001142292	CATTTGCCCTGAGTTCCACT	0.00182635	39
LMAN2L	NM_001142292	TGACTATATCACCGATTGGC	0.00276294	59
LMAN2L	NM_001142292	TTGCCTTGCCAACCCAGAAA	0.00192001	41
ARFGAP3	NM_001142293	AGGCGAAATGGCGATCGACC	0.00182635	39
ARFGAP3	NM_001142293	GGATCCACCAACGTTTCGCC	0.00187318	40
ARFGAP3	NM_001142293	TGCTTCCATGGAAAGGTCAG	0.00196684	42
SPG20	NM_001142294	CACGCTCTCTCGGGAGGTGA	0.00112391	24
SPG20	NM_001142294	GCTAAGACACGCGTGGTTGG	0.00173269	37
SPG20	NM_001142294	TGGATCAGCACCACAGACCC	0.00131123	28
SPG20	NM_001142295	CAGGCTGCAGAGACATTGAG	0.00098342	21
SPG20	NM_001142295	TTAAAACACGTGGTGCAGGC	0.000608784	13
SPG20	NM_001142295	TTTGGAAATTAACTGTGCTC	0.000842931	18
SQSTM1	NM_001142298	CGGAGAGGGGCAGAGACCCA	0.00093659	20
SQSTM1	NM_001142298	GACGCTGAGCTGGGGACCCG	0.000608784	13
SQSTM1	NM_001142298	TGCGCCCGCGGAGTCCGGTC	0.00149854	32
SQSTM1	NM_001142299	GAAGGGCAGAGGCAGGTATC	0.000468295	10
SQSTM1	NM_001142299	GGCCCGGCCCGGCCCTGCCG	0.000421466	9
SQSTM1	NM_001142299	TCAGGGGCGCGGGACACTGG	0.000655613	14
ZNF771	NM_001142305	CAGGGTCCGCCCTCCAGGCG	0.000468295	10
ZNF771	NM_001142305	CGCAGCGGAGACCTCCAAGC	0.00145172	31
ZNF771	NM_001142305	TCGGGCGGAGCAGAGGCACT	0.00117074	25
C5orf60	NM_001142306	AGGGATCCGGAAGGCCAGGA	0.000889761	19
C5orf60	NM_001142306	GGACCAGGTCTGTTTCTGAC	0.000796102	17
C5orf60	NM_001142306	GTTGAGCAGGTGGAGTGGGA	0.00149854	32
MALRD1	NM_001142308	ACACAAATGTGATTGAGTAT	0.0028566	61
MALRD1	NM_001142308	AGGCCAGCTAAATAAACAGC	0.000702443	15
MALRD1	NM_001142308	CTAAATAAACAGCAGGGGAG	0.000796102	17
DUSP19	NM_001142314	GAGCGATACACAGGTCAGCC	0.00173269	37
DUSP19	NM_001142314	GGGACATAGGGTGATTTGCA	0.00196684	42
DUSP19	NM_001142314	TCCGCCGGTCTCTTTCAAGC	0.00182635	39
LMO2	NM_001142315	GGACTGACTTGGCTTCTTAA	0.000889761	19
LMO2	NM_001142315	TGTTTGTATTGCTAATCCCC	0.00177952	38
LMO2	NM_001142315	TTTTTTTTAAACGGGGCTCC	0.000374636	8
LMO2	NM_001142316	ATAGACCTTCCCGAGAGAGG	0.00098342	21
LMO2	NM_001142316	GAAGCCCGGAGAGAGACGCA	0.0015922	34
LMO2	NM_001142316	TTGAATCGTGATCAGGAAAA	0.000796102	17
TXNL4B	NM_001142317	AGCGCCGGCGCCCCAGAATC	0.00201367	43
TXNL4B	NM_001142317	CTCTTGGGACCCTTCTGTCC	0.00103025	22
TXNL4B	NM_001142317	TCCTTGAGCCTGTCTGAGCG	0.00107708	23
TXNL4B	NM_001142318	CTATCGCCGAGAACAGCAAT	0.00168586	36
TXNL4B	NM_001142318	GACAAAAATCCCCGCCCACC	0.00121757	26
TXNL4B	NM_001142318	GTCATTTATACCAGGCAATC	0.00112391	24
C2orf44	NM_001142319	TCCCACTGGCCAATAAGCTC	0.000796102	17
C2orf44	NM_001142319	TTGAATATGCACATTAGCAG	0.00112391	24
C2orf44	NM_001142319	TTGCGGTCGGTGGTTTTACG	0.000889761	19
DMTF1	NM_001142327	CTTCTGCTATGACGCAACTG	0.00360587	77
DMTF1	NM_001142327	TAGTCAGTGCCGAGTTTTCC	0.00117074	25
DMTF1	NM_001142327	TGGTTGTCGGCTGTCCTGCC	0.000655613	14
RBFOX1	NM_001142333	CAGCCCTGGATTCCAGCGGG	0.00093659	20
RBFOX1	NM_001142333	CGCCAGCGCCGCCGCCGCCG	0.00117074	25
RBFOX1	NM_001142333	GGCTGCACGCGTGACCGCGG	0.00168586	36
RBFOX1	NM_001142334	GCATTTGTGTGTGTATGTGT	0.00280977	60
RBFOX1	NM_001142334	GTATGTGTATGTGTATGTGT	0.0012644	27
RBFOX1	NM_001142334	TATGTGTATGTGTGGGCATG	0.000889761	19
GNAL	NM_001142339	GAAGAGTTGTTGTGCTGCTT	0.000889761	19
GNAL	NM_001142339	GGGTCTCAGTAACGGAGGGC	0.00140489	30
GNAL	NM_001142339	TTGTAGCAGAGGAACGAACT	0.00135806	29
CMKLR1	NM_001142344	AGGGGCGGGTCGTCCCCAGC	0.00210733	45
CMKLR1	NM_001142344	GGCGGGGGCGGCTAGCTGCG	0.000608784	13
CMKLR1	NM_001142344	TGCCCCTACCAGCCGGGGAC	0.00252879	54
CMKLR1	NM_001142345	GGTCACACCCACATCCACAC	0.00192001	41
CMKLR1	NM_001142345	TCTACAAGAGGAATAGAAAC	0.000468295	10
CMKLR1	NM_001142345	TGGCTGTGCTGGAGTTTCTG	0.00154537	33
SCN4B	NM_001142349	AGAGGCGCGTACTGTCCTAG	0.00117074	25
SCN4B	NM_001142349	CGCCCTGCGCGTCCTGGAGT	0.00299709	64
SCN4B	NM_001142349	GAATTCCCCTGCAAACAGAA	0.0012644	27
ST6GAL2	NM_001142351	GCCCGCTAGAGCTGGGACCC	0.00117074	25
ST6GAL2	NM_001142351	GGCGGGAGTCGTCCTGCCGC	0.000561954	12
ST6GAL2	NM_001142351	TCTGCAGCCCCCAAGTTCCG	0.00121757	26
ST6GAL2	NM_001142352	AAGCTCTGGGAGCGAGGGCC	0.00173269	37
ST6GAL2	NM_001142352	AGGGAGCTAGCGAGCCGGGG	0.0015922	34
ST6GAL2	NM_001142352	CCAGGCTCCGCACTGCCGCC	0.0028566	61
NIF3L1	NM_001142356	ACAAGATTGGAGAGGTTAAA	0.000842931	18
NIF3L1	NM_001142356	AGTTACAGTGTGCTGGTAAG	0.00234148	50
NIF3L1	NM_001142356	GAGCTGTCGTCATAGAGATC	0.00252879	54
ALG5	NM_001142364	AGCGCTCCTCTCCACCGACT	0.00360587	77
ALG5	NM_001142364	AGGTTCCACAGCGGGGCGCC	0.00112391	24
ALG5	NM_001142364	TCTTGCATACTTGATAAACC	0.000702443	15
GSTM2	NM_001142368	ATCAGGACGCCCAGAAGCCC	0.00149854	32
GSTM2	NM_001142368	CAACCAGTTCTCCCCCGCCC	0.00243514	52
GSTM2	NM_001142368	TCAGTTCAGTCTTGAACCCC	0.00163903	35
PTPN18	NM_001142370	AAAAGGGGAAGCGCCGGCGC	0.00098342	21
PTPN18	NM_001142370	TCGGCTGCCGCGCCCACTGG	0.00168586	36
PTPN18	NM_001142370	TCTGCTCAGGGCAGCCCGCG	0.00276294	59
SLC10A3	NM_001142392	CCGACCGGTTGTGACGTCTC	0.00215416	46
SLC10A3	NM_001142392	CGCTGCCTGGACCAATCGCT	0.00145172	31
SLC10A3	NM_001142392	TCTGAAGCTGTTGTGATCGC	0.000749272	16
NEDD9	NM_001142393	ACACTTTGTAGTTTAGGGAC	0.00182635	39
NEDD9	NM_001142393	CCTCTTTGCTATTTTTAGAA	0.00149854	32
NEDD9	NM_001142393	TAAGAAAGCTTGTTCTCATC	0.0012644	27
CTIF	NM_001142397	AGGCGACATCCCGAGCGTCC	0.000842931	18
CTIF	NM_001142397	CCCGCCATCCTGGAAAAGAA	0.00093659	20
CTIF	NM_001142397	CTGGAGAGCAGGGTGGCCCC	0.00103025	22
FAHD1	NM_001142398	AAAAAAGAGGCGGAGGCTCG	0.000468295	10
FAHD1	NM_001142398	AACGCTGTCCCCCGCAGCGA	0.000889761	19
FAHD1	NM_001142398	GCCTCCAGGGATCCACTGTG	0.00215416	46
CD164	NM_001142401	ACTTGTCTCATGCCTGCGAT	0.00154537	33
CD164	NM_001142401	CGTCGTGTCTGGTAATCTGA	0.00145172	31
CD164	NM_001142401	GGCCCCCACCCTGACTTGCA	0.00149854	32
C9orf47	NM_001142413	AAAAGGGGCAAATCCGCGTG	0.00112391	24
C9orf47	NM_001142413	GAAGGGGGTCGCATGGGGGT	0.000889761	19
C9orf47	NM_001142413	GCGCTGCTCTGTGCCGGAGT	0.00098342	21
AIMP1	NM_001142415	CTTTTCAAGGATCCCTGTCC	0.00276294	59
AIMP1	NM_001142415	GTCTCAAATAGATAGAAACC	0.0015922	34
AIMP1	NM_001142416	GAAAATACTGGGTGAGGGAA	0.000749272	16
AIMP1	NM_001142416	GGAAGACGAGGAGCGTGGTA	0.00093659	20
AIMP1	NM_001142416	TCTCGCTATATGTCCTTTCG	0.00243514	52
CRISP2	NM_001142417	CTCATTACCACCAGTTGATG	0.00112391	24
CRISP2	NM_001142417	GAGAACTCTGCTTTTCACAA	0.00187318	40
CRISP2	NM_001142417	TCGCATACCTGCGCCGTACT	0.00192001	41
MORF4L2	NM_001142421	CTTCTGTAAATAGCACTAGT	0.00557271	119
MORF4L2	NM_001142421	GAGCAAAATTATTTGGATCT	0.00435515	93
MORF4L2	NM_001142421	TTTTTTAACCCAAGGAGAAA	0.00262245	56
MORF4L2	NM_001142425	AGAGGGCGAACGTCATTGGC	0.00908493	194
MORF4L2	NM_001142425	CTGTCACGCTTTTGGAGGGC	0.00622833	133
MORF4L2	NM_001142425	TACTAACGGAGGAAGAGGAT	0.00557271	119
MGEA5	NM_001142434	ACAAGCCTGGCACCCTGGGA	0.00168586	36
MGEA5	NM_001142434	CAGGAGACGCGAAAAGCAGA	0.0015922	34
MGEA5	NM_001142434	CGGAGGGTGGCAAGCAGAAA	0.000515125	11
ANK1	NM_001142446	GCGGATTCGGGCGCTCAGCG	0.00140489	30
ANK1	NM_001142446	GGCTCGTACTGCGGCGGCGG	0.00135806	29
ANK1	NM_001142446	GGGCGGTGAGCGGCCGCGGA	0.000749272	16
SPNS1	NM_001142448	ACATGACATGTGAGCCCGGG	0.00238831	51
SPNS1	NM_001142448	ACGCTCTTTTTGACGCTCCA	0.00192001	41
SPNS1	NM_001142448	GGCCGGTCGCCGGAGTAACC	0.00103025	22
ASB10	NM_001142459	ACAGCTCCTGCAACCTTGCC	0.0036527	78
ASB10	NM_001142459	CAGCACAGCCGACCTGCTGC	0.00131123	28
ASB10	NM_001142459	TGCCCTCTACACCGGGGACC	0.00220099	47
OSR2	NM_001142462	CCACTCTGTTTACTTCTGTT	0.00149854	32
OSR2	NM_001142462	GGATAGCAACTGAGTCTTAA	0.00117074	25
OSR2	NM_001142462	TGTTATAGAGACGCAGCCGT	0.00154537	33
ECSIT	NM_001142464	CAGACCTGGGAACCTTGAAA	0.00103025	22
ECSIT	NM_001142464	GCCTCATTAGAGGCTGGGCC	0.00103025	22
ECSIT	NM_001142464	TAGTCTATGAATCCAGTCGC	0.000889761	19
GPT2	NM_001142466	GGCATTCTCTCGTTTTAGCC	0.00107708	23
GPT2	NM_001142466	GGCCATGGGGGTGGACGTCG	0.00154537	33
GPT2	NM_001142466	GGCTTGGCTGACTGAGGAGC	0.000608784	13
C16orf45	NM_001142469	CCAACAGCACGTGAAGACGC	0.00168586	36
C16orf45	NM_001142469	GTCAAGCAGACATGAGTAGA	0.000889761	19
C16orf45	NM_001142469	GTCGGCCGTTAGAAAGATGC	0.000796102	17
C6orf203	NM_001142470	ATGGCGTGAACCCGGGAGAA	0.000842931	18
C6orf203	NM_001142470	CAGGCGCCCACCACCACGCC	0.00201367	43
C6orf203	NM_001142470	GACTGCGCGGGAAGTAGGCT	0.00121757	26
INTS12	NM_001142471	GGTGGCTGTCGTTTTTCTCC	0.00121757	26
INTS12	NM_001142471	TATGTGGAAAATACTCGCGC	0.000749272	16
INTS12	NM_001142471	TCATTCATAATCCGGCGGAC	0.00238831	51
FAIM3	NM_001142473	AGACAAAGGAATATCAGGCC	0.00210733	45
FAIM3	NM_001142473	GAGTATACATAAAGCACGGG	0.000796102	17
FAIM3	NM_001142473	GGTCACTGCTAATAGTCTGG	0.000796102	17
NREP	NM_001142475	CTGTATGAAACTAGATGTTG	0.000374636	8
NREP	NM_001142475	GCTTGGGCAGATTTGATTCA	0.00163903	35
NREP	NM_001142475	TGGGGTAGCAGAAGGACATG	0.0012644	27
NREP	NM_001142476	AGTGGGGGAGCGTATAGGGA	0.000468295	10
NREP	NM_001142476	GAAGGAGAAGGAAGCACCAG	0.00103025	22
NREP	NM_001142476	TTCAGACGGGCAGGCAGTGG	0.00117074	25
NREP	NM_001142477	CGCACAACCAGCCAGAGCTG	0.000280977	6
NREP	NM_001142477	GGCCGGGCCCAGAGGTCCTG	0.000842931	18
NREP	NM_001142477	TGTCTTGGGCCGATCACGCC	0.00192001	41
NREP	NM_001142478	GGCCAGGGTGCTGCACAGCC	0.000749272	16
NREP	NM_001142478	GGTTGCTTTTCAGACAAATA	0.00093659	20
NREP	NM_001142478	TCGAGGCGGAGAGGCTGGCC	0.000842931	18
NREP	NM_001142480	GGACCCGCAGCTCTGCGCCC	0.00177952	38
NREP	NM_001142480	TGGGGACGGCGCGGCGAGCG	0.00220099	47
NREP	NM_001142480	TGTCTCCCCGGGGCGCCGCG	0.00224782	48
NREP	NM_001142481	CCCGTCGGCGAGCGGCCAAC	0.00168586	36
NREP	NM_001142481	TAAGCAGTCTGGCTCCTAGG	0.000655613	14
NREP	NM_001142481	TCGGCAGGAATCGGCGGCTC	0.000561954	12
NREP	NM_001142482	GCTCCTAGGCGGCTGCACAG	0.00098342	21
NREP	NM_001142482	TCGGCGGCTCTGGGCCCCGT	0.00121757	26
NREP	NM_001142482	TTCCTGCCGAGTAAGCAGTC	0.0012644	27
NREP	NM_001142483	GCGGTCTTCTGATAATATAA	0.000374636	8
NREP	NM_001142483	GTTTAGGGAGAAGGACAGAA	0.0012644	27
NREP	NM_001142483	GTTTATTTGGTTTAGGGAGA	0.000655613	14
SIRT1	NM_001142498	GCTCCCGAGATGGGCCCTGC	0.00131123	28
SIRT1	NM_001142498	GGGGAAGGAGACAATGGGCC	0.00093659	20
SIRT1	NM_001142498	TACAAGTTGTCGGCCAGCGG	0.000327807	7
FLYWCH2	NM_001142499	CGGGATTGAGTGTCGCCGTC	0.00135806	29
FLYWCH2	NM_001142499	CTGGATCCGGGTTGCGGGCG	0.00112391	24
FLYWCH2	NM_001142499	TTATCCCAGCACCAGTGGGT	0.000889761	19
PPP1R13L	NM_001142502	GCTGGAGTCAGAGGCCCGTC	0.00121757	26
PPP1R13L	NM_001142502	TACAGCGAATCAGCGGCTTT	0.00145172	31
PPP1R13L	NM_001142502	TCGGAAAAAGACTTCTTCCT	0.000655613	14
STARD8	NM_001142504	GTGACCGGAGGGAAAGGCAG	0.00145172	31
STARD8	NM_001142504	TGACTTTCTGGCGAGTCCGG	0.00149854	32
STARD8	NM_001142504	TGCCCCGCCCACCCAGATTT	0.00309075	66
ABCG4	NM_001142505	CCAAAGCCAGGCGCACCACC	0.00117074	25
ABCG4	NM_001142505	CTGGGCGTCGCGCCAAGGGA	0.00112391	24
ABCG4	NM_001142505	GGGCGCTTAGTTTTGAGTCC	0.000608784	13
FAM111A	NM_001142521	CTGTCCCCGCCTGTAAATCA	0.00187318	40
FAM111A	NM_001142521	GCGCGCTGCAGACCCCAGCC	0.00140489	30
FAM111A	NM_001142521	GGAGGAGTCGCGGAGGCACC	0.000889761	19
FBXO5	NM_001142522	GACCTGCGGCTGCATCTCCC	0.00154537	33
FBXO5	NM_001142522	TCCCCCGCGATTTTTTCCTC	0.00163903	35
FBXO5	NM_001142522	TCGGCCCCGCCGGAAGGCCC	0.00121757	26
IRAK3	NM_001142523	GACCCGGGTTCTCCCTTCGC	0.00093659	20
IRAK3	NM_001142523	GAGATGCCCCTGCGTCCGCC	0.00093659	20
IRAK3	NM_001142523	TGCGCCCCTTCACACCTCTG	0.00187318	40
BHLHB9	NM_001142524	CTTTGCTCTGGAGGACCACT	0.0015922	34
BHLHB9	NM_001142524	GGATGACAGTCTTCTGCCTC	0.000842931	18
BHLHB9	NM_001142524	TAGAAGATCCTGAAGCTCCT	0.00229465	49
BHLHB9	NM_001142529	CTGCCTCAGGAGGACCCCCG	0.00098342	21
BHLHB9	NM_001142529	GGCCATGACGAGCCCCAGCC	0.00135806	29
BHLHB9	NM_001142529	TTATAGCAACGCCAGAAATG	0.00117074	25
SH2D3C	NM_001142531	ACGGGGCACAAAGGACCACA	0.0036527	78
SH2D3C	NM_001142531	TGCGGAGAGGATTCTGACGG	0.00112391	24
SH2D3C	NM_001142531	TGGCCAAAGCTGCAGGAAAG	0.00187318	40
SH2D3C	NM_001142532	GGACTGGGCGTGGAGCTGAA	0.00140489	30
SH2D3C	NM_001142533	GAGGGTATTACCGGGGGCAG	0.000702443	15
SH2D3C	NM_001142533	GCGCGGAACTGGAGGGCGGG	0.00182635	39
SH2D3C	NM_001142533	GCGGAGCGGAGGACCTGCCA	0.00135806	29
SH2D3C	NM_001142534	GCGGGCGGAGGGAGGAACAA	0.000655613	14
LGALS12	NM_001142536	CGCGCCACTGCGCTGCAGCC	0.00149854	32
LGALS12	NM_001142536	TGGAGTCTTGCTCTCTTGCC	0.00103025	22
LGALS12	NM_001142536	TGGTGAAGGGAGGAAGGAAT	0.00131123	28
LGALS12	NM_001142538	ACCTCTAATCCCAGCTACTC	0.00341856	73
LGALS12	NM_001142538	GCAGGAGAATTGCTTGAGCC	0.00177952	38
LGALS12	NM_001142538	TGCAACCTCCTCCATCTCCC	0.00238831	51
SLC35B3	NM_001142541	ACGCTAGGCCGGCACTGCCT	0.00252879	54
SLC35B3	NM_001142541	GTCGGTGAGCGCCGATCTGC	0.00299709	64
SLC35B3	NM_001142541	TTTACCTCTACCCACTGAAA	0.000655613	14
CTF1	NM_001142544	CCGTGGGGCCTAGTGGGGGA	0.000515125	11
CTF1	NM_001142544	CCTGTCTCAAAAGGGGGGGT	0.000468295	10
CTF1	NM_001142544	GACAACTTGCCTTCCCCCTC	0.00135806	29
ADCK1	NM_001142545	ATATTCCAAGTCCGTCGCCC	0.00262245	56
ADCK1	NM_001142545	GGTCTCGGGCTTACTCCGTC	0.00149854	32
ADCK1	NM_001142545	GGTGGCCTTGTTGCTTTGCC	0.000796102	17
DCHS2	NM_001142552	GAGGCAGGGAGTCAGGGCGC	0.00140489	30
DCHS2	NM_001142552	GGGAACCACCGCCCCGCCCC	0.00173269	37
DCHS2	NM_001142552	TGCGGCCCTGTCCGCTGCTC	0.00173269	37
DCHS2	NM_001142553	GGCCCTGTCCGCTGCTCCGG	0.000842931	18
DCHS2	NM_001142553	GTCGCGCGGTCCCTGGCGCC	0.00135806	29
DCHS2	NM_001142553	GTGGTTCCCCACTGTGTCTC	0.0015922	34
TRMT1	NM_001142554	TAGTGGTTGGCCAGTCAATG	0.000702443	15
TRMT1	NM_001142554	TATGGCTTTCATTTTGATCC	0.00112391	24
ADCK4	NM_001142555	CCAGAGAGAGGCCCTAGCGA	0.00112391	24
ADCK4	NM_001142555	CCCATCTGGGGGGATTGCTG	0.000655613	14
ADCK4	NM_001142555	CCTGGAATTAAGGTGGGCAT	0.000842931	18
CNGA1	NM_001142564	AAAGTAGGATTTTCATGACT	0.0020605	44
CNGA1	NM_001142564	ATAGGCTCAGACTCAAGCAA	0.00098342	21
CNGA1	NM_001142564	ATGACTCGGCATTGGATTTG	0.00201367	43
BBX	NM_001142568	GTAGGAGAGGACAGGTAAAG	0.000561954	12
BBX	NM_001142568	GTTCGGGACCTGTAGACAGT	0.00187318	40
BBX	NM_001142568	TAAAGAGGCCCAGCAGAGTG	0.000702443	15
C1orf106	NM_001142569	CAACAAGAGTCATGTCTTCA	0.0012644	27
C1orf106	NM_001142569	TGTTGTACTAGGGTCTCTTG	0.00107708	23
C1orf106	NM_001142569	TTCTTTGGGGATTCCTCCAT	0.00135806	29
IMPDH1	NM_001142574	CCTTTGTGCGGCGCGGGCGG	0.00201367	43
IMPDH1	NM_001142574	CGGGGTCGCAGCGCCGCTGC	0.00145172	31
IMPDH1	NM_001142574	GGCGGCGGTTTCCGCGGGAG	0.000796102	17
ZNF780A	NM_001142579	ACAGGTTGTTGCCATGAGCA	0.000842931	18
ZNF780A	NM_001142579	GGTTGATCCCAGCATACTAT	0.00173269	37
NFYC	NM_001142587	CACCACCCTGCCTATCCTTG	0.00271611	58
NFYC	NM_001142587	TGCGCGTGCCCTTGAGTTTT	0.00135806	29
NFYC	NM_001142587	TTGGTGCGAGCTTGAATTTT	0.00121757	26
NFYC	NM_001142590	GCAGAGGTGTGTGAGTGTGC	0.00140489	30
NFYC	NM_001142590	GCCCGACTCCGTAGGAGCGC	0.00182635	39
NFYC	NM_001142590	GTTTCTGTGCGAGGGTGATA	0.00121757	26
ITPK1	NM_001142594	CAGGCGCCGGGTAGCCGCGA	0.00103025	22
ITPK1	NM_001142594	CGGAACACACGCCCACACCG	0.00182635	39
ITPK1	NM_001142594	GTGGCCCGGCGGTCTTACTT	0.00168586	36
P4HA1	NM_001142595	GGGACCGGCCGCCGTGGTGT	0.000655613	14
P4HA1	NM_001142595	GGGATGTAACGCGCCTGCGC	0.00093659	20
P4HA1	NM_001142595	TCGCCCCGCCACCGTTACCG	0.0015922	34
P4HA2	NM_001142598	CAGAGGACGGCGAACCCCGG	0.000749272	16
P4HA2	NM_001142598	CCACACGCCTGCCTGCGTCC	0.00280977	60
P4HA2	NM_001142598	GGTAGCCTGGGCGTTCCCAG	0.000421466	9
SPHK1	NM_001142601	CCAGCTCGTGGCCCGGCCGT	0.00107708	23
SPHK1	NM_001142601	CCCGCCCGGGTCCTAGGAAG	0.000561954	12
SPHK1	NM_001142601	GGCGCGGGCCGTGCCGGAGG	0.00098342	21
SPHK1	NM_001142602	CATTGCTGGGCACGAAGTTC	0.000421466	9
SPHK1	NM_001142602	GGGCAGGGGACACGGCAACC	0.00220099	47
SPHK1	NM_001142602	TAAAAATCCCAGAACTTGAG	0.00117074	25
ULK2	NM_001142610	AAAGGAGTGCGGCCAGGGCT	0.00093659	20
ULK2	NM_001142610	CCCGCAGCTGGGCAGATCCT	0.00121757	26
ULK2	NM_001142610	CGCTCCTGAGGCGGGGACGA	0.000561954	12
EHBP1	NM_001142614	GTGAATTGTAATTTCTTCCT	0.00103025	22
EHBP1	NM_001142614	TACAATTCACACCGAAGACG	0.00192001	41
EHBP1	NM_001142614	TCTTGCATCCTTGATGTTAC	0.00098342	21
EHBP1	NM_001142615	CTGCTGTCAAACAGGTGGCA	0.00145172	31
EHBP1	NM_001142615	GGCAGAGGTGGTCTGTGACC	0.0012644	27
EHBP1	NM_001142615	TAAATGTGAGCTGACAATTG	0.0012644	27
STRA6	NM_001142618	AGGGAAGGTCTGGGCCAGGG	0.00103025	22
STRA6	NM_001142618	CCTCCGCATTCTCCCTCCCC	0.00177952	38
STRA6	NM_001142618	CTCACCCTCAACCTCACTCC	0.00360587	77
STRA6	NM_001142620	ATCCCGGAATCAAGGGCGGG	0.00252879	54
STRA6	NM_001142620	GCCCCACACAACACACAGGG	0.00295026	63
STRA6	NM_001142620	GTGTGGAGAGGCTATACCGC	0.00426149	91
TGFBRAP1	NM_001142621	ACACGGCCCGCCTCGCGGGG	0.00103025	22
TGFBRAP1	NM_001142621	CTCGGCCTGTGCTCGGAGCC	0.00112391	24
TGFBRAP1	NM_001142621	GTGGCCCCGGTGCACGGAGG	0.000749272	16
GHDC	NM_001142623	CAGTTAGGACCAGACTAGCA	0.000702443	15
GHDC	NM_001142623	CCTCAAACTTGCGCAGGTGA	0.00093659	20
GHDC	NM_001142623	CGCCATTAAGCCACTTGAGC	0.000702443	15
SEC61A2	NM_001142627	GCCATGGTGACCACGGGCGC	0.00196684	42
SEC61A2	NM_001142627	GGGCTCGGGCGGGCAGCCGT	0.000561954	12
SEC61A2	NM_001142627	GGGCTGGCGCGCCTGGGGGC	0.000749272	16
PIK3R5	NM_001142633	AGCCGGCCTCTCCAGCCACC	0.00683711	146
PIK3R5	NM_001142633	GCCTCGGGGGCGTGACCCAG	0.00154537	33
PIK3R5	NM_001142633	GCTGCTTCTCAGACGCCTTG	0.00224782	48
SPDYA	NM_001142634	CCCGCGGCCGAGGCTCGGGC	0.00093659	20
SPDYA	NM_001142634	GGCGGGATAACGGAGGAGGG	0.0012644	27
SPDYA	NM_001142634	GTTCGCCGGCGCGCACTCCC	0.00135806	29
TNRC6C	NM_001142640	CCTCTGAGAAGGTGCTAGAA	0.00121757	26
TNRC6C	NM_001142640	GAATTTCGCATATGGTATAC	0.00229465	49
TNRC6C	NM_001142640	TACAGGAGGACCCTCTGAGA	0.00117074	25
FBRSL1	NM_001142641	CGCGCGGCGCACACTCAGCC	0.00210733	45
FBRSL1	NM_001142641	CTCGGCTACGCGGCGCCGCC	0.000842931	18
FBRSL1	NM_001142641	GCTCGGGCCCTGGGCGGCGG	0.000374636	8
CASKIN2	NM_001142643	AAGTGCCTGGAGTCACTGCC	0.00107708	23
CASKIN2	NM_001142643	GGAAGAAGGTTGTACCGCAG	0.00093659	20
CASKIN2	NM_001142643	GGGAAGAGGCTCAGAGTGAC	0.00107708	23
SPHKAP	NM_001142644	ACAGAGCTTGCTGGCCAGGG	0.00131123	28
SPHKAP	NM_001142644	CGGCGGGAGGGGACAGCGGG	0.000327807	7
SPHKAP	NM_001142644	GCGCTCCTGCAAGATCAGAG	0.00135806	29
TMEM194B	NM_001142645	CACCGAAAGCTCCTCCGGCC	0.00131123	28
TMEM194B	NM_001142645	CGACCCCGCTGGCATGCTCC	0.000608784	13
TMEM194B	NM_001142645	GTTGCTCCAGCCTCCGCCCG	0.00140489	30
ANO5	NM_001142649	AAAGGATCCTGGCGAGCACC	0.00201367	43
ANO5	NM_001142649	AGGGACGCAGCGAAGGGGAA	0.00103025	22
ANO5	NM_001142649	TGGGGCGCCGGCCGGTCTTG	0.00112391	24
HNRNPLL	NM_001142650	AGCGGGCGGCTTTTGACGAA	0.000421466	9
HNRNPLL	NM_001142650	CGGGCTTCCCATTGGCTGTG	0.000796102	17
HNRNPLL	NM_001142650	GAACTCGCCGCGGTCCTGGG	0.000749272	16
NEURL1B	NM_001142651	GCTGTGCTTCTCCCGCCGCC	0.0015922	34
NEURL1B	NM_001142651	TGTTGGAGGCGGTGGGAGGC	0.000842931	18
NEURL1B	NM_001142651	TTCAAAAGATGCGGCGGCCG	0.000421466	9
PTGES3L	NM_001142654	ACAGCCGCCACCACCGTTAC	0.00702443	150
PTGES3L	NM_001142654	GCCAAAGGCGAAAGACGAAG	0.00229465	49
PTGES3L	NM_001142654	GGAGCCGCTGCCACCGTGCG	0.00234148	50
CHID1	NM_001142675	CTCTGCCTGTGTTCCACGTG	0.00163903	35
CHID1	NM_001142675	TCACGCCCAGCGGAAGCTTC	0.00210733	45
CHID1	NM_001142675	TGCTGTGCTGGCTCTGGCAC	0.000655613	14
CHID1	NM_001142676	AACCCGGCTACCCCTGGGCC	0.00257562	55
CHID1	NM_001142676	AGCGCCCCTGGTGCTCGCGC	0.0015922	34
CHID1	NM_001142676	GGAGCTGGTTATCAGGTTCC	0.000749272	16
ANO6	NM_001142678	CATTTTGGAAATAGTGGTGA	0.000702443	15
ANO6	NM_001142678	GAATTCACAGTGAATCTGAT	0.00112391	24
ANO6	NM_001142678	TACTGATTCTCACACACAAC	0.0020605	44
ANO6	NM_001142679	CAGGGCAGCTTTTCGTTCCA	0.00117074	25
ANO6	NM_001142679	TGTGTGTCCACAGACGACCT	0.00252879	54
ANO6	NM_001142679	TTTGTTTTAACGTCTGATAC	0.00224782	48
CCDC121	NM_001142683	CTACCCATGCGGTGTCTCTA	0.00098342	21
CCDC121	NM_001142683	GTCGGGTGGGTGGGGCCAGG	0.000374636	8
CCDC121	NM_001142683	GTTCGCAGCCCAGAACATTG	0.00271611	58
ZMYM5	NM_001142684	CGGGTGTGGCCCGCACCTGA	0.000842931	18
ZMYM5	NM_001142684	CTTCGGCCACCCCACCGAGG	0.000421466	9
ZMYM5	NM_001142684	TGGGCGTGCCCAAGGCGCCC	0.00098342	21
ARHGAP32	NM_001142685	GGGTACAGACAGGAAATCAC	0.00103025	22
ARHGAP32	NM_001142685	GTGCTGGTTTAATTACAGTC	0.00135806	29
ARHGAP32	NM_001142685	TGTATACTCAGATGTGTGTC	0.000796102	17
DLG2	NM_001142699	ACTCAATGGGCACTTGATGC	0.00149854	32
DLG2	NM_001142699	CGAAGCAGATTTCTTCACAC	0.00121757	26
DLG2	NM_001142699	CTTTAATGTCTCCATGCCAA	0.00323124	69
DLG2	NM_001142700	ACAGAGACAGATGTTTTCAT	0.00149854	32
DLG2	NM_001142700	CATTTCTTTTGGGGGATAAC	0.000842931	18
DLG2	NM_001142700	GGATTGCTTTTCACAAGTGT	0.00103025	22
DLG2	NM_001142702	AGGGGAACACGAGCAGAGGA	0.00121757	26
DLG2	NM_001142702	TAGGCAAAGACAACAAAATG	0.00121757	26
DLG2	NM_001142702	TGGGTGGATCCACCTTAACA	0.000140489	3
FAM111B	NM_001142704	CTGTCTGGAGTGATGATAAT	0.00117074	25
FAM111B	NM_001142704	GACTCATCTCTCATCCACTG	0.00421466	90
FAM111B	NM_001142704	GGAGGCTGTTTTTCTCTCAT	0.000702443	15
C1orf122	NM_001142726	AGCATGTAGTTCAGGGCCCG	0.00215416	46
C1orf122	NM_001142726	GGAACTGGAAATATGTACCG	0.000374636	8
C1orf122	NM_001142726	GGGCTTGTCCAGGCTCACCA	0.00140489	30
KCTD1	NM_001142730	AATGACCTTCAGCTACCGGG	0.00290343	62
KCTD1	NM_001142730	CCGGAGGGGCAGCGGCGCGC	0.000796102	17
KCTD1	NM_001142730	CTGCGCTCGGGAATGACAAT	0.00112391	24
ASB14	NM_001142733	ACATGTGGTTTAGCTCTTTT	0.00135806	29
ASB14	NM_001142733	CTGGAATAAAATGCTTTTGC	0.00098342	21
ASB14	NM_001142733	TTCTCCTTGTTTTTTACATG	0.00121757	26
KIAA1324L	NM_001142749	CCCGTGGAGTAGCCTGTCTC	0.000702443	15
KIAA1324L	NM_001142749	CGAGCGCCGCGCAGCCCCTG	0.00103025	22
KIAA1324L	NM_001142749	CTCGCGCTAGAGGGCGAGAG	0.000561954	12
KNSTRN	NM_001142762	CCTATGGGCTGAGATACCTG	0.00173269	37
KNSTRN	NM_001142762	GGATTGTTAGGGATATTGCC	0.00103025	22
KNSTRN	NM_001142762	TACACGTTACAGGTGGAGAG	0.000608784	13
PCDH15	NM_001142771	CTGTAGCACCTGCTACTAAT	0.00098342	21
PCDH15	NM_001142771	GCTTTGCACCAATTAGTAGC	0.000796102	17
PCDH15	NM_001142771	TGTCCACTGATCATCGGTAC	0.00234148	50
CHAC1	NM_001142776	AAGCAGAATCCGAAGTTGAT	0.00103025	22
CHAC1	NM_001142776	GTGGAGCTGAACCAATCAGC	0.00117074	25
CHAC1	NM_001142776	TCCTGCCAGGTTTGCCACAG	0.000749272	16
HSD3B7	NM_001142778	CTCTGTGCTCCACTGGCATC	0.00117074	25
HSD3B7	NM_001142778	GGGTCCAGCGGAGAACTTGG	0.000702443	15
HSD3B7	NM_001142778	TGAAGCTCGAACTTGCAGAG	0.000796102	17
MAGI3	NM_001142782	AAAAGGGAATTGTCCCCAGG	0.00112391	24
MAGI3	NM_001142782	GGGCTCAGCGCCCGAGCGGC	0.000327807	7
MAGI3	NM_001142782	GTTCCAGAAGGGGCTTCGGG	0.000702443	15
IL11RA	NM_001142784	ACGGGACAGGAAGTGTCCGG	0.000515125	11
IL11RA	NM_001142784	GAGTGAAATAGGGGGGCTCC	0.000515125	11
IL11RA	NM_001142784	GTTGGAGTCTCCAATGGGCC	0.00140489	30
C17orf49	NM_001142798	CGAAGTGTGGCGCGGAAGTG	0.00117074	25
C17orf49	NM_001142798	CTTGAGTGGGGGCGAGCACG	0.00093659	20
C17orf49	NM_001142798	TCCACTTCCGCTCAGACATC	0.00238831	51
EYS	NM_001142801	GAATATAGCAAATCACCATC	0.00421466	90
EYS	NM_001142801	GATTTACACAAAGCTCCAGA	0.00341856	73
EYS	NM_001142801	TGGCCTTTATTTAGCTAATC	0.00224782	48
SLC6A8	NM_001142806	CGCCAGGCGGGCCAGGCCGC	0.000561954	12
SLC6A8	NM_001142806	CGTGCATGCAGTGTGTCCAG	0.00131123	28
SLC6A8	NM_001142806	TGGGTGCCCGAGCCAGGCTT	0.000608784	13
ACOXL	NM_001142807	GGCCTCCCCTTGCCCTTCCG	0.00103025	22
ACOXL	NM_001142807	GGCGCGAGCGGGCGCTTCTA	0.000702443	15
ACOXL	NM_001142807	GGCTTCCCGGGCGGGAGGTC	0.00135806	29
SPATC1L	NM_001142854	ACCCACCACCACCAACCCAG	0.004121	88
SPATC1L	NM_001142854	CACACCTCCAGCCCTGTGAC	0.00468295	100
SPATC1L	NM_001142854	CACAGGGCTGGAGGTGTGGC	0.00192001	41
EFCAB1	NM_001142857	CAGTCAGAATACAGCCCTCA	0.00201367	43
EFCAB1	NM_001142857	GGCTCAGCGACTGCTCGCGC	0.00173269	37
EFCAB1	NM_001142857	TTTAAATGTTCAGTTGTTGC	0.00135806	29
SMAD6	NM_001142861	AATCAGCCGCCACTCCCACA	0.00248196	53
SMAD6	NM_001142861	AATGTGCTATCAACACTACT	0.00182635	39
SMAD6	NM_001142861	ATGGCTGCGCCCTGTGGATC	0.00168586	36
PIEZO1	NM_001142864	CGAGCGCGGGCCCGGGACGT	0.000796102	17
PIEZO1	NM_001142864	GGCACCGGCGGGGCGGCCGA	0.000327807	7
PIEZO1	NM_001142864	GGCGGCGCGCGGGTCCCCGC	0.00093659	20
TMOD2	NM_001142885	AGAGGACACCTGTCGGGGAA	0.000842931	18
TMOD2	NM_001142885	CGTCTCCAAAGAGCCTGCCC	0.000608784	13
TMOD2	NM_001142885	GGGGTTCAGACCCCGATTCC	0.000421466	9
EPHX3	NM_001142886	GGCGGGGCCGGGACCTAATA	0.000421466	9
EPHX3	NM_001142886	GTGGGCAATGGGCAATGAGA	0.00149854	32
EPHX3	NM_001142886	TACCGTCAGCTCATTGGCCC	0.00135806	29
LRRC61	NM_001142928	AATCTAGGCCGCCATCCGTC	0.00295026	63
LRRC61	NM_001142928	ATCGGTGCGGCCTTAGAGAA	0.000842931	18
LRRC61	NM_001142928	TGGTCACAGGTGCCAGTCTC	0.00173269	37
API5	NM_001142930	CCTTTTTGAAAGCTTGAGCT	0.000796102	17
API5	NM_001142930	GCTTGGCTGCAGGCTCTCCA	0.00145172	31
API5	NM_001142930	GGAGGAGCAAAAAAGCGGCA	0.00145172	31
CHAT	NM_001142933	AGCAGGGTTTGAGACTGGCC	0.000749272	16
CHAT	NM_001142933	CCCTCCTCTCCCCACCATCC	0.00304392	65
CHAT	NM_001142933	CTGGGATCAATATTCACTGC	0.00112391	24
MXD3	NM_001142935	AAATTTGAAAACCCAAGCGA	0.000421466	9
MXD3	NM_001142935	ATCAGCGGCGGGAGAGGGCG	0.00107708	23
MXD3	NM_001142935	TCTTTTCCCGCCCGAACGTG	0.00257562	55
DAGLB	NM_001142936	CCAGAACGGATTTCACCGAC	0.00145172	31
DAGLB	NM_001142936	GAGTGCAGTGATATCCGTTC	0.000280977	6
DAGLB	NM_001142936	TGAGTCGATTGCAGGTCTGC	0.00182635	39
C11orf21	NM_001142946	CAGCTCACTGCCCAGGAGGT	0.00112391	24
C11orf21	NM_001142946	CGCCCTAGGACCGAGCTGCT	0.00154537	33
C11orf21	NM_001142946	TTGACAGACAGACAGAGGGG	0.000515125	11
FBXO15	NM_001142958	CCCTAACATTCTGCCGCCTA	0.00103025	22
FBXO15	NM_001142958	GCGGGCTTCTAGAAACTTCC	0.000842931	18
FBXO15	NM_001142958	GTTAAGCCGCGAACTTGGCT	0.00135806	29
LPAR5	NM_001142961	AAGAGGCTGGATACCAGGGC	0.00107708	23
LPAR5	NM_001142961	TCTCATTGTTCCCAGCCCCC	0.00224782	48
LPAR5	NM_001142961	TTGAGGGGAGCTGAAGAGAA	0.00131123	28
C22orf46	NM_001142964	GGTGCAGGTAAGGACAGTAT	0.00135806	29
C22orf46	NM_001142964	TGCTAACCAGGCCTGGCACC	0.00168586	36
C22orf46	NM_001142964	TTTTAAACAAACCCATCCTC	0.0015922	34
GREB1L	NM_001142966	CCCGCTGCGGAGGCCAGGGC	0.00103025	22
GREB1L	NM_001142966	CGGCGTCCGCGAGTGGCTTT	0.000655613	14
GREB1L	NM_001142966	GGCGGGAGGGGCAGCACCTG	0.000608784	13
AMELY	NM_001143	CATTCAGACTTATGTTTAAG	0.00154537	33
AMELY	NM_001143	GAACAAAGGACATACCTTTA	0.0015922	34
AMELY	NM_001143	TACTACCTTATATTTAGCCA	0.00103025	22
SGK1	NM_001143676	AGAGGCTTTTATTCAGCAAC	0.00145172	31
SGK1	NM_001143676	GAAGAGCAGTTGACTCCCCT	0.00402734	86
SGK1	NM_001143676	TTTAAAGTAACCCTCCCAAG	0.000842931	18
SGK1	NM_001143677	ACATTTCTTGTGTGCGTGCT	0.00238831	51
SGK1	NM_001143677	ATTATCCTCACAAATCAGTC	0.00192001	41
SGK1	NM_001143677	GCTGGGGGTGTAATAAAGCT	0.00103025	22
SGK1	NM_001143678	AGGAGGTAACAAGCGAAGGG	0.000608784	13
SGK1	NM_001143678	GTTACCTCCTCACGTGTTCT	0.0053854	115
SGK1	NM_001143678	TGCCATGCCAAGAACACGTG	0.0020605	44
GSTK1	NM_001143680	CCAGCCTACGGCCCCCAGCC	0.000842931	18
GSTK1	NM_001143680	CCTTGGGGAGCGCGCAGGTG	0.000749272	16
GSTK1	NM_001143680	GTCCCTACCCACCCCGCCCC	0.0015922	34
CES5A	NM_001143685	CTTTTCTGTTTCCCCCATCC	0.00421466	90
CES5A	NM_001143685	TTAAAATGTCTTGCCTGGTC	0.0015922	34
CES5A	NM_001143685	TTATGAGTTCTAGAGACCCA	0.00313758	67
DCST1	NM_001143687	AGCCATGCCCAAAGTCATGA	0.0012644	27
DCST1	NM_001143687	GCCTAGCATGGCGAGAGCTG	0.000702443	15
DCST1	NM_001143687	GGATGTTGTGCACCCCTTGG	0.00098342	21
DIS3L	NM_001143688	GGAGCTACACGCTCCAGGCT	0.00103025	22
DIS3L	NM_001143688	TTACGGCGGTTCCGGAGCCG	0.000749272	16
DIS3L	NM_001143688	TTCCCTCAGTGGCCTGGACC	0.000749272	16
LRRC27	NM_001143757	AGACACACTCGCGCTCAGCG	0.00145172	31
LRRC27	NM_001143757	ATGCGCCTGCGCGAGGGGTG	0.00145172	31
LRRC27	NM_001143757	GCGCCTGCGGGATTCCGTAC	0.000749272	16
LRRC27	NM_001143759	GCAACCCCCCGCCCCAGCGC	0.00140489	30
LRRC27	NM_001143759	GGGGTGTGGGTGCCCCTGCG	0.000702443	15
LRRC27	NM_001143759	TCGGGTGTGGTGCGCCTGCC	0.00135806	29
EIF5A	NM_001143760	GACTGAGGGTTTAAAGAAGA	0.00093659	20
EIF5A	NM_001143760	GGATGCCATAGAGACCAATA	0.00117074	25
EIF5A	NM_001143760	TCAGAGCCGAATGGCCTCTA	0.000889761	19
EIF5A	NM_001143761	AGATGGAACTGCGCGGGGGT	0.00192001	41
EIF5A	NM_001143761	CCAGAGAGCGGCGCGAGGTG	0.000655613	14
EIF5A	NM_001143761	CGGTACCTTGGCTTGGGCCC	0.00112391	24
EIF5A	NM_001143762	ATGCGGCCCCGGTCCACGCT	0.00220099	47
EIF5A	NM_001143762	CCGGCCTGGCGCAGTCTCTG	0.000749272	16
EIF5A	NM_001143762	CCTCCCGTGGGGGGCACTTC	0.00107708	23
SYCE1	NM_001143764	CGCGAGGGCTACAAACGCGG	0.00098342	21
SYCE1	NM_001143764	GCGCTGGCTTCCGAGGGGAC	0.00280977	60
SYCE1	NM_001143764	GGGCCAATCGCAAGCCTGGA	0.000702443	15
ZNF438	NM_001143767	GCCGCCGCAGGCGCCCCGGT	0.00098342	21
ZNF438	NM_001143767	GGCGAAGCCCACAGGCATGC	0.00177952	38
ZNF438	NM_001143767	TCAGGCTTTGAGTGAGGCTT	0.00182635	39
ZNF438	NM_001143769	CCCATAAGCTCCACTGTTTC	0.00154537	33
ZNF438	NM_001143769	GTTAAGGTCAGAAGACTGCC	0.000842931	18
ZNF438	NM_001143769	TAAAGAATCGTCAAAATGCC	0.00112391	24
FAM13C	NM_001143773	AAAAGAATAGGCTCTAAAGC	0.000702443	15
FAM13C	NM_001143773	GGAGAGAACAAGAAGGGGGA	0.00093659	20
FAM13C	NM_001143773	GTGTGTGTTTTTTGTTGCCT	0.0012644	27
PHYHIPL	NM_001143774	CCTTCAGTGCCCAGAGACCC	0.00173269	37
PHYHIPL	NM_001143774	GGGTTGCTAGAAACATCCCG	0.000374636	8
PHYHIPL	NM_001143774	TTGCCGCAGTCCGGATTTCC	0.00107708	23
CTDNEP1	NM_001143775	GCGGGGGCAGCGGCGCGCAA	0.00103025	22
CTDNEP1	NM_001143775	GGCCTGCAGAGCGAAGGAGC	0.000280977	6
CTDNEP1	NM_001143775	GGGCCGCGGCAGCGGAGAAC	0.000655613	14
ASAP3	NM_001143778	AGCCTGGACCTTGGCGGTGG	0.000608784	13
ASAP3	NM_001143778	GCCGGGGAAGCGGCCTGACG	0.000515125	11
ASAP3	NM_001143778	TGGCCTAGGGGGCCGGCGAG	0.000515125	11
FKBP11	NM_001143781	CACATACACTACACGGTGAG	0.00135806	29
FKBP11	NM_001143781	GAAACACGTCAGCTTTGGCT	0.00103025	22
FKBP11	NM_001143781	GCAGGGCGCCGCCCCCTCCC	0.00280977	60
FKBP11	NM_001143782	AACCTGCGCCCTCCGGATCT	0.00819517	175
FKBP11	NM_001143782	ACTAGCTCCTGACACACAGT	0.00220099	47
FKBP11	NM_001143782	TTATAGGACAGAACGTCTAA	0.00262245	56
FES	NM_001143783	AGACTGGGGACTGTAGGGTC	0.000655613	14
FES	NM_001143783	AGCAATGAGGGCCAGTCCCC	0.00243514	52
FES	NM_001143783	GCCTCGCTCACACGCAGCCA	0.00140489	30
PHOSPHO1	NM_001143804	CCCGCCCCTTTGATGTGCGC	0.00210733	45
PHOSPHO1	NM_001143804	CGGGGAAAGGGTAGCAGGGT	0.000374636	8
PHOSPHO1	NM_001143804	GAGCCTAATCCCACCTTAGC	0.00187318	40
BDNF	NM_001143805	AAGTGCATATCACCGGTAAT	0.00482344	103
BDNF	NM_001143805	ACTGGGAGTTTAGGTGTAGA	0.00182635	39
BDNF	NM_001143805	AGAACCTTTTCTTCTACGAG	0.00215416	46
BDNF	NM_001143807	GATTCATTTTTTTGTGTTGG	0.00107708	23
BDNF	NM_001143807	TGTGCGGTGGGGAGAGGAGG	0.000749272	16
BDNF	NM_001143807	TTAGAATCAGGCGGTGGAGG	0.00103025	22
BDNF	NM_001143811	CCTGGCTGGAACAAGTAACT	0.00182635	39
BDNF	NM_001143811	CTGTCATTGCCTGGGCTTCC	0.00318441	68
BDNF	NM_001143811	GAAAGCGTGTGGCTTTAGCG	0.00135806	29
BDNF	NM_001143812	CTCTGCTGCCTTAAACACGC	0.00290343	62
BDNF	NM_001143812	TCCGTAGTGCAGGAAGGTGC	0.00145172	31
BDNF	NM_001143812	TGCGCGAACTCTGTTTAAGC	0.00135806	29
BDNF	NM_001143813	CGAACGGGTATCGGTAGCGC	0.00145172	31
BDNF	NM_001143813	GACGCGGCGTTCCCTTTAAG	0.00243514	52
BDNF	NM_001143813	TTTCCTCGCGCGGGGAACCG	0.00163903	35
ETS1	NM_001143820	CACAGGCACAGCAGTCTAGG	0.00098342	21
ETS1	NM_001143820	GCCAGGGAAAGCTGGAAAAA	0.000796102	17
ETS1	NM_001143820	GGCAGTCTTCCTCTTGCCCC	0.00177952	38
SLC38A4	NM_001143824	AAAAGACGCAATTTACCAAC	0.00327807	70
SLC38A4	NM_001143824	AATAACACTGGGTACACTCG	0.00196684	42
SLC38A4	NM_001143824	ACTTTGGCTTACGGCGGGAT	0.00140489	30
MAPRE2	NM_001143826	CCGCCTGAAGACGCTGTCTC	0.00266928	57
MAPRE2	NM_001143826	GAATTCAGCCTGGCTTCCTT	0.00154537	33
MAPRE2	NM_001143826	GTGGTTTGACCCCGCTCGAG	0.000468295	10
MAPRE2	NM_001143827	CCAGCGCTACTGACCCAGCG	0.00121757	26
MAPRE2	NM_001143827	CCCCTCCTGCTAGTCCTCGC	0.0020605	44
MAPRE2	NM_001143827	GGGCTTGGGGGTTAAGACAA	0.00107708	23
HRH4	NM_001143828	AAATAAATTGGGCTCACACA	0.0012644	27
HRH4	NM_001143828	GGAGTCTTACTCTGTTGCCC	0.00103025	22
HRH4	NM_001143828	TTGTTGTTGTTGTTGTTGTT	0.00187318	40
CCDC68	NM_001143829	AGGAATTTCTGCCCAAGGCA	0.000889761	19
CCDC68	NM_001143829	CAAACATTTGAGGAACCACA	0.00173269	37
CCDC68	NM_001143829	TGAAAACAACTACACTTCTT	0.00149854	32
GAS2	NM_001143830	AACCTAAGAGAGAAAAGGTG	0.00163903	35
GAS2	NM_001143830	GGGATCATATTTAACTCTAG	0.00093659	20
GAS2	NM_001143830	GTGTCTGGGGGACAAGGAGG	0.000749272	16
GRM5	NM_001143831	ACAAAACTAAATCTTGAGTG	0.00140489	30
GRM5	NM_001143831	CTATTAATCTAAGCAAGGCA	0.00224782	48
GRM5	NM_001143831	GATTTAGTTTTGTGTATTGC	0.000749272	16
LEUTX	NM_001143832	ACAGAAGTTCTGACCTGGCC	0.000561954	12
LEUTX	NM_001143832	AGGCTTCTCTCATACGCCCC	0.00234148	50
LEUTX	NM_001143832	GCGAGGTATGGTGAAGCTCC	0.000796102	17
IQCF6	NM_001143833	CGTGCAGACGGGACCTGATG	0.000749272	16
IQCF6	NM_001143833	GAGTCTTGTGTGCAAGTGGG	0.0012644	27
IQCF6	NM_001143833	GTTAGTCACACCTCCATCAT	0.0020605	44
NFRKB	NM_001143835	AGGCTGGAACCTGCATCCCC	0.00177952	38
NFRKB	NM_001143835	CGAGGGTGCCTGCGCGCGGC	0.000749272	16
NFRKB	NM_001143835	TTGCGCGTCTCACCTGATTT	0.00454246	97
NOX4	NM_001143836	ATTTTGGAGCCTGGCAGGCC	0.00131123	28
NOX4	NM_001143836	GGATGTCCCGGGTGGGAACT	0.00098342	21
NOX4	NM_001143836	GTCCCCCGCAGCCTCTACCC	0.00103025	22
NOX4	NM_001143837	ACACGAGTAATCCAGCACTT	0.00224782	48
NOX4	NM_001143837	ATAATTAAAAGTTGTTGGGC	0.00098342	21
NOX4	NM_001143837	CACAAGCTATCTGCCTGCCT	0.00145172	31
TMEM106C	NM_001143841	GCCGCGGTAGTCCGCGGAGT	0.000374636	8
TMEM106C	NM_001143841	TGCTCTGCTGTTCGCTAGAT	0.0015922	34
TMEM106C	NM_001143841	TTTTGCTCTGGAAACTTGAC	0.000842931	18
TCHP	NM_001143852	AAATACGTGTAGTGCATGGA	0.00229465	49
TCHP	NM_001143852	ACGTCGCTGCTCCTTGAAAT	0.00374636	80
TCHP	NM_001143852	TGGTGGTTACCATCACGTGA	0.000842931	18
WIBG	NM_001143853	AGCCACCATCTTAGTCTTAA	0.00196684	42
WIBG	NM_001143853	CGGTGGCAGTAAAAAGCCCA	0.000608784	13
WIBG	NM_001143853	GGGAGAGTGCACCATTTCAT	0.00163903	35
PPIAL4B	NM_001143883	ACTGAATAATATTCCACTGT	0.00988103	211
PPIAL4B	NM_001143883	ACTGTGGTATATTCCTACAG	0.00585369	125
PPIAL4B	NM_001143883	GTGACTACATAAGCAAACTG	0.00173269	37
PPIAL4B	NM_001143883	GTGACTGCATAAGCAAACTG	0.00477661	102
PPP1R12A	NM_001143885	GCTGCTGGTTGATCTTTCTA	0.00421466	90
PPP1R12A	NM_001143885	TGGAGGATAGGTCGTGAAGT	0.00248196	53
PPP1R12A	NM_001143885	TTTTAAAAGTGGGGTCTGTG	0.00093659	20
PPP1R12A	NM_001143886	AAAAATTGAGGAACCCAAAG	0.00187318	40
PPP1R12A	NM_001143886	AACTAGACAAAGGGATATCT	0.00229465	49
PPP1R12A	NM_001143886	ACCATTAGAAACTAGACAAA	0.000796102	17
COPS2	NM_001143887	CCAACCACTTCGGAGGAAAC	0.00117074	25
COPS2	NM_001143887	GGGACATCGTCCGGTGCTGC	0.00098342	21
COPS2	NM_001143887	GTTGCCAGCTTTAGTTGCTA	0.00177952	38
BSDC1	NM_001143888	CCTAATGATGGCGCAGGGAG	0.000515125	11
BSDC1	NM_001143888	CGATTGAACTGAGAGTTCAG	0.00234148	50
BSDC1	NM_001143888	CGGAGTTTGAGGGCGAACTC	0.00131123	28
C12orf65	NM_001143905	CTGTCAAAGGCTCCGGAGAG	0.00112391	24
C12orf65	NM_001143905	TCGCAAGTCGGGAAAAACCC	0.00098342	21
C12orf65	NM_001143905	TGGCGCAGCCAGTTTACCTG	0.00168586	36
RPEL1	NM_001143909	GGCAGGAGAATTGCTTGAGC	0.000702443	15
RPEL1	NM_001143909	TAAAAAATTTGCCTGTGTGA	0.000608784	13
RPEL1	NM_001143909	TGCCTGTGGTCCCAGGTACT	0.00154537	33
LYSMD2	NM_001143917	AGGCTGGGAAGCGTAGTTCC	0.00131123	28
LYSMD2	NM_001143917	CAGGGGCGGCGCCGTGGCCG	0.000796102	17
LYSMD2	NM_001143917	CGAGCGCGGCGATCAACAGG	0.00135806	29
LTB4R	NM_001143919	GCACGATGGCGCTCACCAGC	0.00107708	23
LTB4R	NM_001143919	GCGCTGCGACCGCCTGCAGA	0.00117074	25
LTB4R	NM_001143919	GGGGGCCCAGAGCAAGCCGA	0.000515125	11
C15orf61	NM_001143936	GCGGAGGGTCACCTGCGTCA	0.00107708	23
C15orf61	NM_001143936	GGAGCTGGTTTTGAGTGGCC	0.000655613	14
C15orf61	NM_001143936	TGACGGCGTGAGGTCACACC	0.00131123	28
LGSN	NM_001143940	ATTCTGATGTGTCATGCCCA	0.00210733	45
LGSN	NM_001143940	TATTACCTGCCAGACCCCTC	0.00149854	32
LGSN	NM_001143940	TTTCCAGCATACTGTGCCTT	0.00154537	33
RBM24	NM_001143941	ACTTTGCTAGGGGAGAGGGT	0.00215416	46
RBM24	NM_001143941	GGTCTTCTCCGAACCCCGCG	0.000608784	13
RBM24	NM_001143941	TCAGTTCACCCCGGAGCGAA	0.0012644	27
RBM24	NM_001143942	CCGCACCCTTTCGCGGCCGC	0.00117074	25
RBM24	NM_001143942	GACTTCGGAAGCCGCGCGCC	0.00121757	26
RBM24	NM_001143942	GGGGGCCAAGGGCGAGCCCG	0.000702443	15
EFCAB2	NM_001143943	CAGAGGCCCCGTCTGCCACC	0.00117074	25
EFCAB2	NM_001143943	GAGGGACAAGGCCGGGGGCC	0.00107708	23
EFCAB2	NM_001143943	TCGCGCCACGACCCTCGCGC	0.00280977	60
LEMD2	NM_001143944	GCCCAAACAAAACAAAATAT	0.00103025	22
LEMD2	NM_001143944	GGCCTTCCCTGCTTAACTCA	0.00140489	30
LEMD2	NM_001143944	TCTGTAAAACGGGATCAAAT	0.00107708	23
GAS6	NM_001143945	CACCAGAGGAGAGCAAAGGC	0.000655613	14
GAS6	NM_001143945	CTAAAGGGCTCTTCATTTCA	0.0012644	27
GAS6	NM_001143945	GGCACGGAGAAAGGTGGGGG	0.00103025	22
GAS6	NM_001143946	GACAGGTCGGTGTGAGACAC	0.00121757	26
GAS6	NM_001143946	GTGTGACAAGTCAGTGTGAC	0.00093659	20
GAS6	NM_001143946	GTGTGACAGGTCGGTGTGAC	0.00121757	26
UNC93A	NM_001143947	AAACATATCACTTTACCATC	0.0049171	105
UNC93A	NM_001143947	AAGCGCAATTAACTAGAAGC	0.00117074	25
UNC93A	NM_001143947	TCTAATAGACATGGTCCAGA	0.00145172	31
GPR63	NM_001143957	AAGGGAGGGGGCAAGTAAAG	0.000608784	13
GPR63	NM_001143957	GAGGAGGCAAGTAAAGAGGG	0.00098342	21
GPR63	NM_001143957	TCACCTCCCGGTCTAAAACC	0.000842931	18
TMEM30A	NM_001143958	CACACACCTGCCTGCTACTC	0.00163903	35
TMEM30A	NM_001143958	CATCTTCGCTCTGTTGGCCG	0.00168586	36
TMEM30A	NM_001143958	TGACACTTCGCGTGCGGTGT	0.00290343	62
C2orf74	NM_001143959	CATAACTGTGGTGGGGGCTG	0.000374636	8
C2orf74	NM_001143959	CTAATTTCTCTCCATAACTG	0.00135806	29
C2orf74	NM_001143959	GTGGGGGCTGAGGTGGCCAG	0.00093659	20
C2orf74	NM_001143960	AGGTTTATGAGCATGCGCAG	0.00112391	24
C2orf74	NM_001143960	CGCCCCATCGGCTTCCCTAA	0.00121757	26
C2orf74	NM_001143960	GCAGCGCCAGCCCGGGTTAG	0.00112391	24
CAPN8	NM_001143962	AACTTTCCAGGGCCCATCCC	0.00112391	24
CAPN8	NM_001143962	GAAGGTGGGGCAGATTGGCC	0.000561954	12
CAPN8	NM_001143962	GATTTCTTAGGCTAATGGCC	0.00135806	29
TBC1D7	NM_001143966	AATGGTCGCGAGATTTTGCG	0.00257562	55
TBC1D7	NM_001143966	GAGAAACTACACTACTCTGG	0.00107708	23
TBC1D7	NM_001143966	GCCATCCGAAGGCGCGTGCC	0.00201367	43
ARL5C	NM_001143968	ACTGCACATCTGTGGAGGGT	0.0012644	27
ARL5C	NM_001143968	CCACTCAAATTGCATTCCCC	0.00243514	52
ARL5C	NM_001143968	GTTCACTAGCGTGGGTCTTG	0.00093659	20
CDYL	NM_001143970	ACAGACGGCACCTGGAAAAT	0.00149854	32
CDYL	NM_001143970	GAAAAGCGCAGTATTCGGGT	0.000889761	19
CDYL	NM_001143970	GGCTTAAAAAATGGCGCACC	0.000608784	13
CDYL	NM_001143971	ACAGTAGCCTCCGCAGCTAA	0.00192001	41
CDYL	NM_001143971	GGCCAGACTGAGTATACATA	0.000889761	19
CDYL	NM_001143971	TAGGTGTGTGCTCCGTTTTT	0.00163903	35
ASAH2	NM_001143974	GAGCTAAGATATCTTAACCT	0.00145172	31
ASAH2	NM_001143974	GGCTTGGTCTATGGAATGAG	0.000889761	19
ASAH2	NM_001143974	TGCTCTGTACTTGTCGTTCT	0.00290343	62
UBTFL1	NM_001143975	CTCAGTGGATGATTTATTTC	0.00112391	24
UBTFL1	NM_001143975	GAAAGTTACTCTCCTTCATT	0.00154537	33
UBTFL1	NM_001143975	TCTTTACTTTTAAGACTCAG	0.00103025	22
WEE1	NM_001143976	AGGGGCCAGCGCCGCTGCCT	0.00117074	25
WEE1	NM_001143976	CGACACCCCGCACACGCCCA	0.00154537	33
WEE1	NM_001143976	GGTTCGGTTACAGAAGCGGC	0.000468295	10
ZCCHC18	NM_001143978	GCGGCACGGCGTCAGCAGCT	0.00117074	25
ZCCHC18	NM_001143978	GCTAGCAGTAGCTTCGGGGC	0.000889761	19
ZCCHC18	NM_001143978	GGGCTGCGGCAGACAGGCGC	0.00131123	28
NDE1	NM_001143979	AAGGGCGTCGGTTTTGCGAC	0.00117074	25
NDE1	NM_001143979	GAAGTGAAGGGTGCGCTTGG	0.00112391	24
NDE1	NM_001143979	GGGAATCAAAACAAAGGGCC	0.000842931	18
CCDC154	NM_001143980	CTAGAGTTCCATTGGCAGTT	0.00149854	32
CCDC154	NM_001143980	GCCCCCCAACTGCCTGCTTC	0.00295026	63
CCDC154	NM_001143980	TGAGGGGCCCCACTCCCGAG	0.00103025	22
CHRDL1	NM_001143983	CTGTGTGATGGGAAAGTAGC	0.00112391	24
CHRDL1	NM_001143983	GAGAAAGTGTGAGACTCAGC	0.00098342	21
CHRDL1	NM_001143983	GGCGAGCGTTGGGGTCTTAA	0.00112391	24
PTPMT1	NM_001143984	AGTCACAGTTCCACACGCAG	0.00149854	32
PTPMT1	NM_001143984	GGGAGGGGGGTTGTGACCCC	0.000234148	5
PTPMT1	NM_001143984	TCCTTCCTGCCCCTCTCACC	0.00266928	57
BANF1	NM_001143985	AAGTGTGGGTGTTTCTCTGA	0.000796102	17
BANF1	NM_001143985	ATCGTCCACGACTCACTTCA	0.00257562	55
BANF1	NM_001143985	CTCTCAGCGTCCAGCCTAGA	0.00112391	24
NBPF6	NM_001143987	ATATGTATTGAGAAAGAGGT	0.00257562	55
NBPF6	NM_001143987	CACCCTTGTGACAATGCTAT	0.000889761	19
NBPF6	NM_001143987	GAGAGTGACTGCTGAAGAAA	0.00192001	41
NBPF4	NM_001143989	CACCCTTGTGACAATGCTAC	0.0028566	61
WRAP53	NM_001143990	AGGCATCACGGAGCGGTTAG	0.00220099	47
WRAP53	NM_001143990	GGAAAAAGATGACGTAAGTA	0.000515125	11
WRAP53	NM_001143990	TGTAAATGCCACCTCGATTT	0.00234148	50
WRAP53	NM_001143991	CAGTGGGGACTTAGCGAGTT	0.000468295	10
WRAP53	NM_001143991	GGCTCCGTGTATTTTCAGCT	0.0012644	27
WRAP53	NM_001143991	GGGAAAATCGCTGGGGCTGG	0.000515125	11
WRAP53	NM_001143992	AGACCTGCTGCGCCCTCTGC	0.0015922	34
WRAP53	NM_001143992	GGACTCGGTAGGGGGAGCGT	0.000889761	19
WRAP53	NM_001143992	GGTGCTTTAAGAATTACCGC	0.00093659	20
RASSF7	NM_001143993	CCTGTAGTCTCGGGGGGGGC	0.00131123	28
RASSF7	NM_001143993	GGGCGCGGCGACGAGCCAAT	0.000702443	15
RASSF7	NM_001143993	GTCGGGGAGGGGCGTGACAG	0.00098342	21
RASSF7	NM_001143994	CCAGACCTCGACCCTGCAGA	0.00145172	31
RASSF7	NM_001143994	TCGGGGCGAGCGCAGCGATT	0.000889761	19
RASSF7	NM_001143994	TGGCGGGGGCTGCTCAGACC	0.000655613	14
LPXN	NM_001143995	GAGGTGGAGAGGATGCCGGG	0.00121757	26
LPXN	NM_001143995	TAACTGAGTCACGACGGGAA	0.000796102	17
LPXN	NM_001143995	TTTCGGGAGGCAGTGTTTCC	0.00117074	25
OGDHL	NM_001143997	CACAAAGGCTGCTTGTCGTC	0.000702443	15
OGDHL	NM_001143997	CTTCGGCCGTGGGCGACCTC	0.000749272	16
OGDHL	NM_001143997	GGTACATTCGTCCTAGTTTT	0.00103025	22
AMFR	NM_001144	CTGCGGGCCCAGCCAAGCCG	0.000702443	15
AMFR	NM_001144	GGGCTACGCCCGCTAGGCGG	0.000280977	6
AMFR	NM_001144	TGCGGACGGCGGATGATGCT	0.00238831	51
AGAP5	NM_001144000	CAGGGGAGGCAGCAGGGTGT	0.0015922	34
AGAP5	NM_001144000	CCGGGGCCGGGGCCGGGGCC	0.000702443	15
AGAP5	NM_001144000	GCGGCCCCGGGCACCATCCC	0.00163903	35
SEC14L1	NM_001144001	AGAGTGCAGAAACAAAAGGC	0.00168586	36
SEC14L1	NM_001144001	CAAAACATGTTTTTTGGACA	0.00112391	24
SEC14L1	NM_001144001	TATCTCTGAAAGACGGGTCA	0.000889761	19
CTPS2	NM_001144002	GGAAGTTACCTGCGCGGTGG	0.000515125	11
CTPS2	NM_001144002	GTAGCACCGGGGAGGGTGGC	0.00093659	20
CTPS2	NM_001144002	GTGGAGCCCGCCGTGCCCAC	0.0015922	34
SLITRK2	NM_001144005	CACCCCACAGATCAAATATC	0.0015922	34
SLITRK2	NM_001144005	GGAGGGAGTGAGGAGGGAGG	0.0012644	27
SLITRK2	NM_001144005	TTGATAAGTGAGGGAGAGGG	0.00098342	21
SLITRK2	NM_001144009	ATGCCTATGGAGGGCAGGGG	0.000608784	13
SLITRK2	NM_001144009	TGTAGGTGAGAGAAAGAGGG	0.000842931	18
SLITRK2	NM_001144009	TTCTCCCAGATTCCCAAGCA	0.00131123	28
RGPD3	NM_001144013	GTCTTGCCCGCCGGGCGCCG	0.00168586	36
RGPD3	NM_001144013	TGGCAGCACCCTGTGCTCTG	0.00098342	21
RGPD3	NM_001144013	TGTCCTGCGTCAACAGTGTG	0.00309075	66
STOML3	NM_001144033	CAGGAAGCAATACCACCAGA	0.0012644	27
STOML3	NM_001144033	CTTGAAAGAATATGACCATC	0.00304392	65
STOML3	NM_001144033	GATCACACAAGATTTATACA	0.00117074	25
NHSL1	NM_001144060	AACTGAATGAATGGGCACTG	0.00238831	51
NHSL1	NM_001144060	ATTTGCATGACAGCCACATC	0.00276294	59
NHSL1	NM_001144060	CTTTCAGCGCACGATGTCAC	0.00276294	59
COPB1	NM_001144061	AACTCAGAGCTTGGCTTGCA	0.00243514	52
COPB1	NM_001144061	ATGCTAATTTAAACGCTAAC	0.00243514	52
COPB1	NM_001144062	AGGGAAAACTAGAAAATACG	0.00374636	80
COPB1	NM_001144062	ATAGTGCTTAACTCAGAGCT	0.00107708	23
COPB1	NM_001144062	TCTGCGGCCTAATCAAACCC	0.0028566	61
OSBPL5	NM_001144063	CAGCGGAGTGTCCCGACCTC	0.00262245	56
OSBPL5	NM_001144063	GAGCGCGCGCGGGGGGTTGG	0.00107708	23
OSBPL5	NM_001144063	GGGGCTCACACCCACCCGGG	0.000327807	7
CXorf51A	NM_001144064	CGCCCAGCCAATGAGAGCTA	0.00351221	75
CXorf51A	NM_001144064	GCTGACCAATCAAAGTTGAA	0.00374636	80
CXorf51A	NM_001144064	TTGTCACTTCTATGTGAGAG	0.00177952	38
UBAC2	NM_001144072	ACGGCCCAGCTCTCCGCACC	0.00238831	51
UBAC2	NM_001144072	CCGCGCGGAATCCCCACCAC	0.00177952	38
UBAC2	NM_001144072	GGGCCGACTGTCGTGGTCCC	0.00135806	29
PLCL2	NM_001144382	AGTCGCGGCGGCAGAATTAT	0.00182635	39
PLCL2	NM_001144382	CGAGTCAGCTCCGGCGCCGG	0.000608784	13
PLCL2	NM_001144382	CTCTCTCTTCTTTCCCCTGC	0.00262245	56
CDH17	NM_001144663	CTGTAACAAGGGAAATGGGG	0.000655613	14
CDH17	NM_001144663	TAAAGGGATATCAGCTGGAG	0.00145172	31
CDH17	NM_001144663	TGTGGCGGGAAACGCTATAG	0.000749272	16
MYBL1	NM_001144755	GAAGCTGGGACTGGAACTCG	0.00135806	29
MYBL1	NM_001144755	GGGCCGCACGCGAAGAAGCG	0.00145172	31
MYBL1	NM_001144755	TGAGGGCGGGGCTGGGGAGC	0.000187318	4
NPFFR2	NM_001144756	AGAGTGCAGTGGCGCAATCT	0.00145172	31
NPFFR2	NM_001144756	CACTGCAAGCTCCGCCTCCC	0.00215416	46
NPFFR2	NM_001144756	GGGAGGCTGACGCAGGAGAA	0.000515125	11
PHLDB1	NM_001144758	CCTTGTGGGGCTGGAGCCCA	0.000608784	13
PHLDB1	NM_001144758	GCTTTGTTCATCTTTGCAGC	0.00238831	51
PHLDB1	NM_001144758	TGTGGGAAAGGGTGGGTGGG	0.000234148	5
TLE2	NM_001144761	CTACACATAGAAAGAACTGC	0.00154537	33
TLE2	NM_001144761	GAACGGGGAACGGGGAGTGT	0.00103025	22
TLE2	NM_001144761	GATAGAGAAAGACTAGGCGG	0.000889761	19
TLE2	NM_001144762	ACCTTTTGCAGAGACTACTG	0.00145172	31
TLE2	NM_001144762	AGGGGTGGTGCGCTATCTTT	0.00234148	50
TLE2	NM_001144762	CACTGCTTCCCAGATCATGC	0.00252879	54
DNAJC7	NM_001144766	CAAGAGGCGAAGAGGTAACC	0.00112391	24
DNAJC7	NM_001144766	GGGGCATCGCCTCAACAGCT	0.000889761	19
DNAJC7	NM_001144766	TCCTCTACTACCCTGCTACC	0.00201367	43
DST	NM_001144769	CGTCGCTGTCTGCTGAGTCA	0.00210733	45
DST	NM_001144769	GGGTGCGCAGCCATTGGGCT	0.000842931	18
DST	NM_001144769	TCGCGTAGCGCGGCTGGCGC	0.000749272	16
DST	NM_001144770	ACTTGAAGCGGAAAGGAGTT	0.00257562	55
DST	NM_001144770	ATTAAGCAGCAGGCTAGTAA	0.000889761	19
DST	NM_001144770	CGAAAACAAAGCACAAATGC	0.000796102	17
NSMAF	NM_001144772	GCCGGGGGCCTAGTCGGGGC	0.000280977	6
NSMAF	NM_001144772	GTGCGCGCCCAGCTGAAGAA	0.00121757	26
NSMAF	NM_001144772	TGCAGCTCTACTCCAAGGAG	0.000702443	15
ELAVL4	NM_001144774	AAGGGAGGCGTTGCAACATC	0.00252879	54
ELAVL4	NM_001144774	TCTGAACTGCTTCTTGTGTC	0.00192001	41
ELAVL4	NM_001144774	TCTGGTCTCTGTTGTTGTAG	0.00112391	24
ELAVL4	NM_001144775	CTAGCCCATTGTGCCACGTA	0.00149854	32
ELAVL4	NM_001144775	GCTTCTCCACTGCGCGGAGT	0.0015922	34
ELAVL4	NM_001144775	GGTAGTTATTAACGCTGAAT	0.000796102	17
ELAVL4	NM_001144776	ATTATCTATATGTGTGTGTG	0.00112391	24
ELAVL4	NM_001144776	TTCAATTGAGGGGCAAGAAG	0.00149854	32
ELAVL4	NM_001144776	TTCTGCATGACAGTGAAGAA	0.00107708	23
ELAVL4	NM_001144777	AGTAGCATTGGAGGAAAGAG	0.00098342	21
ELAVL4	NM_001144777	TAAAATTTAAGCAGACCACA	0.000515125	11
ELAVL4	NM_001144777	TACTGGAATGCCAACCCCCT	0.0012644	27
DENND4A	NM_001144823	GTAGTTGGGGAAACGCACCG	0.00112391	24
DENND4A	NM_001144823	TCCTAGCGCCAAACTGATAA	0.000468295	10
DENND4A	NM_001144823	TCGCCTTAGTCCGTGACGTG	0.00135806	29
FMO5	NM_001144829	CTGTTCAAACAGATTGTAGC	0.00154537	33
FMO5	NM_001144829	GGAAGAGGTTTTTATTCGGC	0.00107708	23
FMO5	NM_001144829	TGTCTGAGGAGTTTTGTCTG	0.00117074	25
TTC39A	NM_001144832	CACTTAAGCCCTTCCACTTT	0.00121757	26
TTC39A	NM_001144832	GGGACCTCAGGCCCGCTCTA	0.000374636	8
TTC39A	NM_001144832	TGAAACCCCTCATTGGGCAC	0.00229465	49
PLEKHG6	NM_001144856	CCCCGTCGCCGTCGGCTCCC	0.00192001	41
PLEKHG6	NM_001144856	CGGGGCTGGCTGGCATCGCC	0.000608784	13
PLEKHG6	NM_001144856	GCGGGTGCGGTGACACCTGT	0.00098342	21
PLEKHG6	NM_001144857	AGGAGGGCAGTGACAGGGCC	0.00201367	43
PLEKHG6	NM_001144857	GCAACCCAGGAAAGAAGAGT	0.00121757	26
PLEKHG6	NM_001144857	GGTGTGATATCCCTGGAGCC	0.00149854	32
LIPT2	NM_001144869	GTTGAATGAACCGATGAGTC	0.0012644	27
LIPT2	NM_001144869	TCCAGCTTTTAACACGCACC	0.00379319	81
LIPT2	NM_001144869	TGATCCCAGGACCAAAAGCG	0.00117074	25
VSTM5	NM_001144871	ATCTGGCCCTAAAGAACCTG	0.00135806	29
VSTM5	NM_001144871	CAGATGAGCTGGTTGTACTC	0.000702443	15
VSTM5	NM_001144871	GTTGAACCAGTTCCCAAGGA	0.00093659	20
CCDC42B	NM_001144872	ACCAGCAGGCTCTGGTTGCC	0.00135806	29
CCDC42B	NM_001144872	ATCGCCTAGCTGCCGCCTGG	0.000515125	11
CCDC42B	NM_001144872	ATGTTGTGTGGTCGGTTGCC	0.00309075	66
PATE4	NM_001144874	AGAAGGGAGTGGGGAAAGGA	0.00135806	29
PATE4	NM_001144874	GCAGGCTGGTGAGCAGTGTC	0.00238831	51
PATE4	NM_001144874	GCCATAAATCTGTACTAATG	0.0012644	27
DOK3	NM_001144876	CTTTATTCTGGAACAGCCTC	0.00121757	26
DOK3	NM_001144876	GGTCATTCAGCACCACCTCT	0.000561954	12
DOK3	NM_001144876	TATACACACAGCCCCGCTAT	0.00234148	50
SCAI	NM_001144877	GCAGTCTCAACCAAACCTCT	0.00140489	30
SCAI	NM_001144877	GTGCCTTAGAGATTGCTAGC	0.00098342	21
SCAI	NM_001144877	TGGGCAGCGCGGGATGTGAC	0.00107708	23
PRICKLE1	NM_001144881	ATCGCCGCGCTGCGCCGCCA	0.00309075	66
PRICKLE1	NM_001144881	CTGAGGGGCTGCAGCGGGTG	0.000561954	12
PRICKLE1	NM_001144881	GCCGTGAGGCATCCCACAAA	0.000889761	19
PRICKLE1	NM_001144883	AAGCGGGCGGCGGCGGGAGC	0.00103025	22
PRICKLE1	NM_001144883	CGGTCAGCAGTGACAGTTCC	0.00341856	73
PRICKLE1	NM_001144883	GCTGGGCAGGCGCCGCCCGC	0.000655613	14
CITED1	NM_001144885	GCCGAGTTCAGCGGAATTGC	0.00224782	48
CITED1	NM_001144885	GGATGGAAGTTAGCGAATTT	0.00290343	62
CITED1	NM_001144885	TGAGGTCGACTGGGCAGTAG	0.00384002	82
CITED1	NM_001144886	ACGCGAGTCCGGCAGCCCTG	0.00196684	42
CITED1	NM_001144886	CGTGGACTCCGTTCCCCAGC	0.00121757	26
CITED1	NM_001144886	GGGCTGGCGAGTCCGGGCTA	0.00135806	29
CD209	NM_001144897	CCGGATCTTTCAAGAATTTC	0.000749272	16
CD209	NM_001144897	GAAAGCATCAGAGCATGAGA	0.000749272	16
CD209	NM_001144897	GGAGGCAGTGGGGGATGGTC	0.0015922	34
MIEF2	NM_001144900	ATTACAACGCACAGACGTCC	0.00187318	40
MIEF2	NM_001144900	GACGTGACAGGCGACCCTCC	0.00093659	20
MIEF2	NM_001144900	TGCATTCCGAGACCGCGAAC	0.00177952	38
TM6SF1	NM_001144903	CACCGCGGCCCTGCGCACTT	0.00154537	33
TM6SF1	NM_001144903	GCACTGCAAGGACGCCTCCC	0.0020605	44
TM6SF1	NM_001144903	TGAGCCGTGGCGCCCCTGGC	0.00154537	33
ATG7	NM_001144912	GAAATCAAAAGAGAGAACGT	0.0012644	27
ATG7	NM_001144912	GCGTCTCCCTTACCAGATGT	0.00384002	82
ATG7	NM_001144912	GGAATGTCTACATTCCCTTC	0.000421466	9
FGFR2	NM_001144913	ATTAGCCTCACACATTTCTG	0.00585369	125
FGFR2	NM_001144913	CCGGTCTGGTGGTATCACCT	0.00327807	70
FGFR2	NM_001144913	TCTGTTTGCGCACATTTGAG	0.00430832	92
FGFR2	NM_001144915	CCCCACCACCACCCCCTTTC	0.00107708	23
FGFR2	NM_001144915	GGAGAAAAACAGGATATTTC	0.000280977	6
FGFR2	NM_001144915	TCTTTAGCGCCCCGAGAAGG	0.00098342	21
FGFR2	NM_001144916	CTAAGAGAAGGGAACGAGGT	0.0012644	27
FGFR2	NM_001144916	TCACAGCTCCGTATTTCTGC	0.00131123	28
FGFR2	NM_001144916	TTAGCTTTCTAAAGCCCAGT	0.00093659	20
TTC26	NM_001144923	CTGGGCTGAGAGCGAAAGTT	0.00098342	21
TTC26	NM_001144923	TACTTTAGGAAAAGGCGAAT	0.00117074	25
TTC26	NM_001144923	TCTCCTCCCAAGAGGAACCT	0.00098342	21
MX1	NM_001144925	AAGGGGGCGGTGCCACGACG	0.00112391	24
MX1	NM_001144925	CGCTAGCACCTCCCCCAGCC	0.00168586	36
MX1	NM_001144925	GGACCCGGTTCTGCTGGGCC	0.000796102	17
NKIRAS2	NM_001144927	CCGGCGGGAGAATGACGGCC	0.000796102	17
NKIRAS2	NM_001144927	GCCCAAGGTTCTAGACTCCC	0.00224782	48
NKIRAS2	NM_001144927	GGACCTGGCCTGGGTGTGCG	0.000889761	19
LOC391322	NM_001144931	CGTGTGCCGGCTCTGATTTC	0.00140489	30
LOC391322	NM_001144931	GGCCGAGACGACCGGATTTC	0.00093659	20
LOC391322	NM_001144931	TTTTGTTTGCAGAAGTGGGA	0.000561954	12
PSMB5	NM_001144932	CAGCCTGGTGTCCAAGCAAC	0.00177952	38
PSMB5	NM_001144932	GGGCGTGACTGGTTGAAAAT	0.0012644	27
PSMB5	NM_001144932	GTGGGAGGACTCACCGCTAA	0.000655613	14
EFCAB3	NM_001144933	ACCAGGGGTTAGGAATTGAC	0.00107708	23
EFCAB3	NM_001144933	CAGCACATTAAAGTACATAT	0.00243514	52
EFCAB3	NM_001144933	GAAGAAAGTAACCAGGGGTT	0.000515125	11
FGF1	NM_001144934	AGAGAGGCATGGAGAGAATT	0.00210733	45
FGF1	NM_001144934	CTGTTACCTTTCCCAATATG	0.00299709	64
FGF1	NM_001144934	GCTTGGATGTACTGAAAGTA	0.00262245	56
C11orf95	NM_001144936	CCGGGGTGGGGATTCCTGTC	0.000796102	17
C11orf95	NM_001144936	CGGCCGGCCGCACGGACGGC	0.000468295	10
C11orf95	NM_001144936	GGGCCCCTGGGGCTCCTTTA	0.000140489	3
FNDC7	NM_001144937	AGGGGAGGAGCTACTTCCTA	0.00107708	23
FNDC7	NM_001144937	GTATAACACCGTTGGTCGCT	0.00276294	59
FNDC7	NM_001144937	TGTGGAGCTGACCTGTAACC	0.00271611	58
MYL12B	NM_001144944	CAGGCGATGGAGCCGGTATG	0.00093659	20
MYL12B	NM_001144944	CCTCCCGGCCCCTGGACGTC	0.00112391	24
MYL12B	NM_001144944	CTGGAGAAGTGGCCGGGTCC	0.000842931	18
MYL12B	NM_001144945	CACCTGGGCCTTGGACGGCC	0.00098342	21
MYL12B	NM_001144945	GGGCCGGCCCACGCACGGCC	0.000515125	11
MYL12B	NM_001144945	TGAGGTCACCCAGGTGGCGC	0.000515125	11
SSC5D	NM_001144950	GCTGGCCGTCTGCTGAGGCA	0.0012644	27
SSC5D	NM_001144950	GGGGGGAGGGGGGTGGCGGG	0	0
SSC5D	NM_001144950	TGCAGGGAGGCGGCAGGGGA	0.000515125	11
SDK2	NM_001144952	AGCCAAGCGCTGCCCCTCCC	0.00248196	53
SDK2	NM_001144952	CAGGAAACAGTCAGTCTACG	0.000515125	11
SDK2	NM_001144952	GCATATTACACCCCGGGGCA	0.00149854	32
C5orf47	NM_001144954	CGGACCATGGCACCGCGATG	0.0015922	34
C5orf47	NM_001144954	GATGGGGGGGACAAAGGGTT	0.000749272	16
C5orf47	NM_001144954	TAGGGCCGGACCACCCCCCT	0.00224782	48
DTWD1	NM_001144955	CGCCTCAGCCTCTCAATCAG	0.00248196	53
DTWD1	NM_001144955	GCAACAGGCTGGGACGACAG	0.00248196	53
DTWD1	NM_001144955	GGTGTCGCACTTCTCCCGAG	0.00262245	56
RIIAD1	NM_001144956	AGAAATCAGTCCCCCAATCC	0.00192001	41
RIIAD1	NM_001144956	CTCTAAAGGATCGCCTTTCC	0.00112391	24
RIIAD1	NM_001144956	GGAACTGAGGGGTGAGCTCC	0.000842931	18
EFCAB4B	NM_001144958	CCTCTCCAGTGAGCCAGCGA	0.00112391	24
EFCAB4B	NM_001144958	GGAGCCTGAATCGGGGCAAG	0.00121757	26
EFCAB4B	NM_001144958	GGCCTGACTGGTCGGGCTTC	0.00135806	29
ANKUB1	NM_001144960	GGGTATTGTTCTGTACCCTG	0.000842931	18
ANKUB1	NM_001144960	TGTGTAGGCAAATCATTCTG	0.00121757	26
ANKUB1	NM_001144960	TTCATCTCCCTGGTGCAAGT	0.00093659	20
NFKBIL1	NM_001144961	AGATCTGGCCAAGAACTACC	0.00140489	30
NFKBIL1	NM_001144961	GCCGTCTGAAACCAGAAGAC	0.000889761	19
NFKBIL1	NM_001144961	TAAGTTCCCTAGTTTCCCCT	0.00121757	26
NFKBIL1	NM_001144962	ATGAGATTGGGAGAGACACT	0.00201367	43
NFKBIL1	NM_001144962	CTGAGCAAGAAGTGCTGGAG	0.00192001	41
NFKBIL1	NM_001144962	GAGGACCAGTCATCAATAGG	0.00173269	37
NEDD4L	NM_001144964	AGAATGCCCGCTGAAGCAAA	0.00215416	46
NEDD4L	NM_001144964	AGCCTGCTAAAATCTTCCAT	0.0012644	27
NEDD4L	NM_001144964	GTATGTGTAAGAAAAACCAA	0.00093659	20
NEDD4L	NM_001144966	AGGAACAACTGCAGGGAACC	0.00107708	23
NEDD4L	NM_001144966	TCACCCGGGGCCTTATCTCC	0.000655613	14
NEDD4L	NM_001144966	TCTTCAAGTGAAGTTCTCAG	0.00173269	37
NEDD4L	NM_001144967	CCTCTGCGCTCCCGGGGACC	0.0015922	34
NEDD4L	NM_001144967	GCTCGGAGGGGGGCGGAGAG	0.00131123	28
NEDD4L	NM_001144967	GGTACCCTCGCGGCGCCGGT	0.000468295	10
NEDD4L	NM_001144968	AGAGGTAACTTGGCAGTCCT	0.0012644	27
NEDD4L	NM_001144968	TATCTTATGTGGCGTTATCT	0.00182635	39
NEDD4L	NM_001144968	TTACTGAAGGTGGAGGGCCC	0.00103025	22
NEDD4L	NM_001144970	ACACACGTCTCATGGCAAGT	0.00154537	33
NEDD4L	NM_001144970	CTGGTGTTGTTTTGTTGCAA	0.00131123	28
NEDD4L	NM_001144970	GGCTGTTATCATAACTTCCC	0.00238831	51
SNX20	NM_001144972	GCAAGGCGGCAGGGAAAGTG	0.000842931	18
SNX20	NM_001144972	GCGGTGTGGGGCCAGCCCTG	0.000421466	9
SNX20	NM_001144972	TTCGAGTCCCCGTTGATCTC	0.00163903	35
MTHFD2L	NM_001144978	GTCAGTTCCGTCCCCGGTCC	0.00117074	25
MTHFD2L	NM_001144978	GTGTCTGCCGGAACCTGGCT	0.00135806	29
MTHFD2L	NM_001144978	TGGGGTAAAGAGCGGTTCCC	0.000749272	16
CCDC169	NM_001144984	CGACCCTGGATAACAGCTCC	0.00238831	51
CCDC169	NM_001144984	GACGTGCTCCGGCTACACAG	0.0028566	61
CCDC169	NM_001144984	TCTTGAGCAAGGAGTGTCCC	0.00426149	91
ZNF814	NM_001144989	CTTAAGATGTGCGTCCTGAC	0.0015922	34
ZNF814	NM_001144989	GGAAAAGCCCAGCTTCACCT	0.00229465	49
ZNF814	NM_001144989	GTAAAGGGCGCAATTCCCAG	0.000889761	19
NWD2	NM_001144990	CCGCCTGCTGAGCCGTTCCG	0.00103025	22
NWD2	NM_001144990	CCGTGGCGCACAGCACCCGC	0.00117074	25
NWD2	NM_001144990	TCCGTATGGCTTCTCCTCGC	0.00337173	72
C2orf72	NM_001144994	CGCAGCCCGCATCGCGGGCC	0.000515125	11
C2orf72	NM_001144994	GGGGCGTGTCCTCTGTGCCG	0.00154537	33
C2orf72	NM_001144994	TCCGGCTGGGCTCGGCCCTC	0.0015922	34
CCDC85C	NM_001144995	AAACTTGAACCGCCGGGAGC	0.00107708	23
CCDC85C	NM_001144995	GCGGTGGTACGGTCCATCCG	0.0015922	34
CCDC85C	NM_001144995	TGGCTAAGGCCGCGTCCTCC	0.00135806	29
ITGA7	NM_001144997	CTGGCTGGGCCAAACAGGGC	0.00093659	20
ITGA7	NM_001144997	GGAAGCTGCTGAGTTGTTAG	0.000655613	14
ITGA7	NM_001144997	GGACACAGAGTGAGTAGACA	0.00135806	29
ITGAV	NM_001144999	AAACTAAATGTTATGCCCTA	0.00229465	49
ITGAV	NM_001144999	AAAGTTTAACCATGGCCAAA	0.000749272	16
ITGAV	NM_001144999	AGTGGCTTCAAATGAACCTT	0.00121757	26
ANG	NM_001145	ACAGTGGCTCGTTGGTCTAG	0.000842931	18
ITGAV	NM_001145000	ACAGGCGGCGACTGCACTCA	0.00140489	30
ITGAV	NM_001145000	GAGGAGAGGCGCCCTTCTAC	0.00117074	25
ITGAV	NM_001145000	GCCGGCCCGGGAGGCTGCTG	0.0012644	27
MUC7	NM_001145006	GACACAATCCACTGTTTCTC	0.00360587	77
MUC7	NM_001145006	GAGAGCACATACTTAACCAG	0.000842931	18
MUC7	NM_001145006	GTATCTGTGTCGATTATTTT	0.00112391	24
MUC7	NM_001145007	CCTTCTGACAGTTAATGTGA	0.00210733	45
MUC7	NM_001145007	GACAAGTTAATAAAGGACAG	0.00098342	21
MUC7	NM_001145007	GTCTTATTGACAAGGAAATA	0.000749272	16
BTN3A1	NM_001145008	AAAGAGATAAACAGTAAGGG	0.00112391	24
BTN3A1	NM_001145008	AACAGTAAGGGAGGTAGGGC	0.000655613	14
BTN3A1	NM_001145008	GAAATATCAGCAGAACACAA	0.00182635	39
SMCO2	NM_001145010	AGAGACAGGCTAGAAGGGCA	0.00243514	52
SMCO2	NM_001145010	AGTTAGCAAGAGAAGTGAGG	0.00121757	26
SMCO2	NM_001145010	CAGAGGGCTGGGGTGGAAGA	0.000561954	12
C16orf96	NM_001145011	GGAGCTCAGATCAGAGTCTC	0.000796102	17
C16orf96	NM_001145011	GGGAGGAATGGCCTCTGTTC	0.00117074	25
C16orf96	NM_001145011	GGTGGTGAGTCACAGCAGTC	0.000889761	19
RFPL4A	NM_001145014	AACACAGTCGTCTTCCTTTA	0.00154537	33
RFPL4A	NM_001145014	GAATGAAATCAGAATCTGAT	0.00234148	50
RFPL4A	NM_001145014	TGAGATTGTTACTATTGGAC	0.00182635	39
CCDC153	NM_001145018	CCAGAGGCTGTATGTTGTCC	0.00154537	33
CCDC153	NM_001145018	CTCCATGTTTCCCAGTTGCC	0.0015922	34
CCDC153	NM_001145018	GGACTGAGGGCTGGAAGGTT	0.00103025	22
C6orf52	NM_001145020	AGTAAAGATGCCACATGAGG	0.00351221	75
C6orf52	NM_001145020	CAAGCAGGCATATCTCAGGA	0.000796102	17
C6orf52	NM_001145020	TGCAAGGAGAAAAAAATCGG	0.000842931	18
SCRN2	NM_001145023	CAGGCCTCAAATGGGCGCCT	0.000796102	17
SCRN2	NM_001145023	CTAACCCCACGGAGTCACTG	0.00107708	23
SCRN2	NM_001145023	GGTAGGACAGGGAGCCAGGT	0.000842931	18
PLET1	NM_001145024	CATGGCTTTTTAGATTCCCA	0.000655613	14
PLET1	NM_001145024	CTATAGACATCTCATTCCTC	0.00318441	68
PLET1	NM_001145024	GAAAAGCTTGGACGAATCCC	0.0020605	44
PTPRQ	NM_001145026	ACCTACAGCCAGTCATCCAA	0.00299709	64
PTPRQ	NM_001145026	GCAGAGCTATTGAGTAATAT	0.00103025	22
PTPRQ	NM_001145026	TTAAACTATTCATGAACCCT	0.00154537	33
PALM3	NM_001145028	AACTGAGCAGTGACCACGAC	0.00215416	46
PALM3	NM_001145028	GACTCTTCCCAGGTGCAAAG	0.000796102	17
PALM3	NM_001145028	GGGCGGGGGGCGAGGGTCTT	0.000796102	17
ANKRD30B	NM_001145029	CGGCCGGTGCCACCTGCACG	0.000702443	15
ANKRD30B	NM_001145029	GTGCCCGGTGGAGCGCGGCC	0.00112391	24
ANKRD30B	NM_001145029	TGAGGCGCTGCCGGGCTGGC	0.000749272	16
TOPAZ1	NM_001145030	AGTGGGGCTCATCACATAAC	0.00290343	62
TOPAZ1	NM_001145030	CCGCGCCCGATTGCATTGCG	0.000889761	19
TOPAZ1	NM_001145030	CCTCCGTTGGCCCTTCCACT	0.000702443	15
C11orf96	NM_001145033	GCGATTGAGGGTCCCTGTCC	0.00107708	23
C11orf96	NM_001145033	TCCGGGGCCGCGGCTTCTCC	0.00103025	22
C11orf96	NM_001145033	TTCCGGAGCCGGTTGGCGGG	0.00117074	25
ZNF286B	NM_001145045	CATGGTGAGGTTGGGAGAAT	0.000561954	12
ZNF286B	NM_001145045	GACGGACGGAGCTCTTCGAT	0.00117074	25
ZNF286B	NM_001145045	TGCTCCCACCTGCGGAGAAC	0.00168586	36
GPN1	NM_001145049	GCGGGAACAATGTGCAAGTG	0.000796102	17
GPN1	NM_001145049	GTTCGGTGCTCAAAGGGTCT	0.00121757	26
GPN1	NM_001145049	TGATGCTAGCGCTCATTCCT	0.00098342	21
EFCAB5	NM_001145053	ATTTCAGGGCGAGGATTGTG	0.00135806	29
EFCAB5	NM_001145053	CCCTGTGGCATGCCTCCCTA	0.0012644	27
EFCAB5	NM_001145053	CTAGGTGCTCAGGGTGATGG	0.0015922	34
C2orf81	NM_001145054	ATGTCACCACCAAGGGATCA	0.00177952	38
C2orf81	NM_001145054	CTCATACACATGTGCCCTCC	0.00248196	53
C2orf81	NM_001145054	GCAGGACATTAGCCTTGTCC	0.00192001	41
IL18BP	NM_001145055	AAGCATCTTACAACCATTTG	0.00192001	41
IL18BP	NM_001145055	AGAGCTCCAGGCTATGCTAC	0.00117074	25
IL18BP	NM_001145055	TCAGCACTTAGAAACAGAGC	0.00107708	23
SLC44A2	NM_001145056	AAGACTGGAAACAAAGGTTG	0.00229465	49
SLC44A2	NM_001145056	GCTCTCAAGTAACCCTCTTG	0.000889761	19
SLC44A2	NM_001145056	TGTGCATGGTGAGCAAACAG	0.00210733	45
IL18BP	NM_001145057	CTGCTTTAGCCAAAGTTCAG	0.00187318	40
IL18BP	NM_001145057	GGCCAGAAACCTTCAGCTCC	0.00112391	24
IL18BP	NM_001145057	GTAGATTAGAGATCCCAGTC	0.00149854	32
IQCF5	NM_001145059	TAATGCTGCTCATTAAAATC	0.00131123	28
IQCF5	NM_001145059	TCATATGCTGGAAGCTGTCC	0.00121757	26
IQCF5	NM_001145059	TGTCAATGGGTCAGTACTTG	0.0012644	27
GATSL2	NM_001145064	CGCCCGGCGCGGGGAGCAGC	0.000796102	17
GATSL2	NM_001145064	CGCGCATGCGCAGCGGGGAC	0.000889761	19
GATSL2	NM_001145064	CGCGCCGCTGCTCCGCCGCT	0.00295026	63
CCSER1	NM_001145065	CCTTTATACAAGGAGGAGTG	0.000608784	13
CCSER1	NM_001145065	GAGCGCGAGATCCACCTCCC	0.004121	88
CCSER1	NM_001145065	GAGGAGGGCGGGCCCAAGCG	0.000234148	5
USP27X	NM_001145073	GCCGGTCCGGGAGGCGGAGC	0.000796102	17
USP27X	NM_001145073	GCTCCAGCTTGAGCTCAGCC	0.0015922	34
USP27X	NM_001145073	GGAGCCGAAGCAGGAGCTGG	0.00103025	22
EML4	NM_001145076	CGCGAGGCGGACAAACGCCG	0.000515125	11
EML4	NM_001145076	CGTCACGTGGGAGGCGGAGT	0.00098342	21
EML4	NM_001145076	CTGGCAAGACCCCGCCTCCG	0.00220099	47
LRRC10B	NM_001145077	AGCTTAGCGACCCGTCGCCC	0.00177952	38
LRRC10B	NM_001145077	CCCTAGTGGGGTCCCAGCGC	0.000608784	13
LRRC10B	NM_001145077	GCACGCGCGTCGGGGTTGCC	0.000842931	18
ZNF805	NM_001145078	CACAGGAAACGCCCCTGTCC	0.00201367	43
ZNF805	NM_001145078	CCTGGGGCCAATGATGGTCC	0.000889761	19
ZNF805	NM_001145078	GCATTGCCAGGTGCGACGGC	0.00201367	43
COG6	NM_001145079	GGACAAGACCCTCAGGTAGA	0.00112391	24
COG6	NM_001145079	TATAGGATTAGAGAGGACTT	0.00103025	22
COG6	NM_001145079	TGTCATCTAATTAGCTCTGA	0.000889761	19
C17orf104	NM_001145080	AGCCTGGAGTGGTCGCCCAT	0.00192001	41
C17orf104	NM_001145080	ATGGGCATCGGACCAATGGC	0.00201367	43
C17orf104	NM_001145080	TCCTTGTCTCTGGGGGGTAA	0.000702443	15
ZNF619	NM_001145083	CAAACAAACCAGGCGCAGAG	0.0028566	61
ZNF619	NM_001145083	GTTGTGGAGAAGGGAAGCGA	0.00098342	21
ZNF619	NM_001145083	TTTCGTGTGTTTTTTGAAAC	0.00295026	63
TBC1D31	NM_001145088	CCTCCCAAAATCCGCCCAAG	0.00121757	26
TBC1D31	NM_001145088	GGACTCTAAGAGAAGGTCTT	0.00173269	37
TBC1D31	NM_001145088	TACATTGTCCAGAGAGGGAG	0.0020605	44
ZNF619	NM_001145093	CGGGCGGACAGCTTGAGCTC	0.000842931	18
HHLA1	NM_001145095	CACGCACTGTTCTCAAAGGA	0.00121757	26
HHLA1	NM_001145095	TAGGAGAGGTTAGGAAGCTA	0.000655613	14
HHLA1	NM_001145095	TCTGAAAAAGGCTTTGTACT	0.000702443	15
SKIL	NM_001145098	CAGCGGCGGCGCCGCGCGCG	0.000561954	12
SKIL	NM_001145098	GCGGCGGCGACGACGCCGGC	0.000515125	11
SKIL	NM_001145098	GGCCGCCCGGGGGAGAGCGA	0.000796102	17
SLC2A6	NM_001145099	GGATGCGGACCCGGCTTCCC	0.00192001	41
SLC2A6	NM_001145099	TCCCAGGGCGGAGCCCCTGC	0.000468295	10
SLC2A6	NM_001145099	TCTTGGGGCGTGACCTTCGG	0.000655613	14
BTBD18	NM_001145101	AAAGCGAGCCTGACTGACCC	0.00163903	35
BTBD18	NM_001145101	GAAGGTCTCTCACAGAACCA	0.00173269	37
BTBD18	NM_001145101	GGACGTTGCCACCCTTGGCT	0.00163903	35
SMAD3	NM_001145102	ATAGGAGTTAACCACTTTTT	0.000842931	18
SMAD3	NM_001145102	CTTAACAGAGACATCTGTGA	0.00117074	25
SMAD3	NM_001145102	GCCCAATAACGCCTAAAAAG	0.00168586	36
SMAD3	NM_001145103	CTTCTGTCTGGGTGTTGCCA	0.00098342	21
SMAD3	NM_001145103	GCAAAGTACTGTCCTCCCTT	0.00187318	40
SMAD3	NM_001145103	TTAGCGACAGAGAAAATAGG	0.00135806	29
SMAD3	NM_001145104	AGCTGTGCTTGGCAGCACTT	0.000608784	13
SMAD3	NM_001145104	CTAGTCACTTTTGCTTGCTG	0.00149854	32
SMAD3	NM_001145104	TGCTCTAAGAGGAACGCAGC	0.00201367	43
FIBCD1	NM_001145106	GGGGGCTCTCAGGCCCCTCC	0.00093659	20
FIBCD1	NM_001145106	GTTTGTGCAGAGGCGCCGCC	0.00093659	20
FIBCD1	NM_001145106	TTGTGTGAGTCCGGTCCGGG	0.00121757	26
NELL2	NM_001145107	AGAGCGCAGAGAACTTGGCC	0.00149854	32
NELL2	NM_001145107	CGGAGCTGTCCAGCACCTCC	0.00093659	20
NELL2	NM_001145107	TTATTTGGCAGGGGGCGCGC	0.00107708	23
NELL2	NM_001145108	AATCCAAGGTGCTAAGTTGA	0.00196684	42
NELL2	NM_001145108	GGGCGCGTGTCTTGAAAGAC	0.00154537	33
NELL2	NM_001145108	TTTCAATCCCGAAAGGAGGT	0.000796102	17
NELL2	NM_001145109	CAGCCCATGCTGCCCCGAGG	0.00163903	35
NELL2	NM_001145109	GCTGGGGCTGGGGAAAGGGA	0.000561954	12
NELL2	NM_001145109	TCGGTCTCGGAGCAGGTGAG	0.000889761	19
NELL2	NM_001145110	ATCTCCACCCACAACTGCCA	0.00220099	47
NELL2	NM_001145110	GTCTAAGTCATCATCCTAAC	0.00168586	36
NELL2	NM_001145110	TGAAGGGAATGATGATAGCA	0.00112391	24
PATL2	NM_001145112	GGCTAGCATCCTCCATCCAT	0.00262245	56
PATL2	NM_001145112	TATGTTCTCATATTTCCATC	0.000515125	11
PATL2	NM_001145112	TCCCCTGCTCACCCATTAAA	0.00309075	66
MYADML2	NM_001145113	CAGGGTTGGAGGACACCCAG	0.000796102	17
MYADML2	NM_001145113	CCGGGTTGGAGGACGCCCAG	0.00103025	22
MYADML2	NM_001145113	GGGTGTCCGCGGAGACTGGA	0.0015922	34
PPP1R3G	NM_001145115	AAAAGCCGGAGGCTCCAAAG	0.000749272	16
PPP1R3G	NM_001145115	CTACGTTGTCTTGTCGAGCC	0.00215416	46
PPP1R3G	NM_001145115	TCCCCGAGGCGAGTCGCCCC	0.0012644	27
GRID2IP	NM_001145118	ACAAAGACGGAGTCAGAGGG	0.00135806	29
GRID2IP	NM_001145118	CAAAGGCCCAGGGCCACTGA	0.000327807	7
GRID2IP	NM_001145118	GAGGAGGCAGAGATAAGTAG	0.00103025	22
CAPN14	NM_001145122	AGTACCCAGGGCTTTGCGAC	0.000749272	16
CAPN14	NM_001145122	GTGTGTTCTCTGGAAGGGAG	0.000889761	19
CAPN14	NM_001145122	TGAAACAGGCTTTCTCTGTA	0.00192001	41
PPP1R17	NM_001145123	AATAGTGATTGAAAGTACTC	0.00093659	20
PPP1R17	NM_001145123	TTAAGTGATATGCCCAAGAG	0.00117074	25
PPP1R17	NM_001145123	TTGAGAGTCGAAATTAGCTG	0.00238831	51
SPATA31C1	NM_001145124	GAGGGATCTGGAAGGCGGGA	0.00135806	29
EVPLL	NM_001145127	AAAGGGCACAGCCTTGAGGG	0.00098342	21
EVPLL	NM_001145127	AGGCATGAGTGTGGTTTTTG	0.000608784	13
EVPLL	NM_001145127	TCTTGCATAACCAGTCTGGG	0.00145172	31
AK9	NM_001145128	ACGAGCCTCCGGACCGCCCC	0.0015922	34
AK9	NM_001145128	ACTCGGCGAGAAAACCCCTC	0.00149854	32
AK9	NM_001145128	TGCCTAATGGGTGTTGTTCC	0.00103025	22
C5orf52	NM_001145132	CCGGCGCGTTGCTGTGAAGA	0.00154537	33
C5orf52	NM_001145132	TTGGACATGCGTGCAGAGTC	0.0020605	44
C5orf52	NM_001145132	TTGTCCCTCGGCATCCGCCG	0.0033249	71
CPT1B	NM_001145137	GGCGAAGGGCAGCCTGGAGT	0.0015922	34
CPT1B	NM_001145137	TCCAGGCCGGCTCCACTTCC	0.00131123	28
CPT1B	NM_001145137	TGGGGCTCCTGGAGCTTTCA	0.00093659	20
CXorf49B	NM_001145139	CAGGCACCTCGCCCCACAAA	0.00215416	46
CXorf49B	NM_001145139	CTCCATGCCCGTCATTTGAC	0.00510442	109
CXorf49B	NM_001145139	GGCGTGCTGGTTGGCAGACG	0.00149854	32
HTR3D	NM_001145143	AACTCACCCTGTGCTTTAAC	0.00234148	50
HTR3D	NM_001145143	GCCTCTCTAACAAGACCCCT	0.00135806	29
HTR3D	NM_001145143	GTGACAAAAGAATGTCACAG	0.000889761	19
SLC1A5	NM_001145144	ATTCGTTCCTGGATCTTGCG	0.00093659	20
SLC1A5	NM_001145144	CTCCTTGCTGGGGGCATTTT	0.00093659	20
SLC1A5	NM_001145144	GTGGGGAAGAGTGTTACGGA	0.000702443	15
SLC1A5	NM_001145145	AATATGCATCTGTGTTTACA	0.00266928	57
SLC1A5	NM_001145145	ACACTGTCACACAAGAGTAA	0.00234148	50
SLC1A5	NM_001145145	GGTGTGTTGGGAGGCGGTGG	0.0012644	27
CRHR1	NM_001145147	CGAGGGGCGAGGCGCGGAGG	0.000842931	18
CRHR1	NM_001145147	GAGGCGAGGAGGAGCTGGGA	0.0015922	34
CRHR1	NM_001145147	GGGACCGAAGGGGAGCGGAG	0.000468295	10
VPS37A	NM_001145152	CTCGCCATAGAGACAGCACT	0.00117074	25
VPS37A	NM_001145152	GCGGTAGCGGCGGCGGCAGC	0.000374636	8
VPS37A	NM_001145152	GGCGGCGGTGGCGGTGGCGG	0.000796102	17
TMEM71	NM_001145153	AGCCCATGTGTCAGGCCAGC	0.00093659	20
TMEM71	NM_001145153	CTGAGCTAACTTGTCACCTT	0.00360587	77
TMEM71	NM_001145153	GGTTACACCCTGGTCACTGG	0.000702443	15
NR2F2	NM_001145155	AACTTAATGAGTTTAGTCGG	0.000749272	16
NR2F2	NM_001145155	TTGCAAAGCAAGACGACCCA	0.0012644	27
NR2F2	NM_001145155	TTGTTGGCGGTTTTCTGCTG	0.000796102	17
NR2F2	NM_001145156	GCTACACGTGCCGCGCCAAC	0.00182635	39
NR2F2	NM_001145156	TCTTCAAGCGCAGCGTGCGG	0.00117074	25
NR2F2	NM_001145156	TGCAGCCCTCGCACGTGAAC	0.00163903	35
NR2F2	NM_001145157	CATTGGCAAAGCACGGCTCG	0.000655613	14
NR2F2	NM_001145157	GCTTTCGCTCTGCGCGAGTT	0.00276294	59
NR2F2	NM_001145157	GGTGGGCGAGGGGCCCTGGG	0.000515125	11
TPM4	NM_001145160	GGTTAAAAATGGAAACAGCT	0.000796102	17
TPM4	NM_001145160	TCTTCCTTTAAGAAAATCCT	0.000842931	18
TPM4	NM_001145160	TGGCCAGCTCACCGTGCTCC	0.000796102	17
UBE2QL1	NM_001145161	AGTGTAGTGTGTGTAGTGTG	0.00093659	20
UBE2QL1	NM_001145161	GTGAATGTGTGATGTGTGTG	0.00112391	24
UBE2QL1	NM_001145161	TGTATGGTGTGAGTGTGGTG	0.00117074	25
DOHH	NM_001145165	ATAAATAGTACATGGCCTTG	0.00145172	31
DOHH	NM_001145165	CGTACGAGGGTAAGGGCTGA	0.000842931	18
DOHH	NM_001145165	TTTTATTCCTCACCTACTTA	0.00140489	30
PRMT3	NM_001145167	ACGCCTGCCGCAACCCAAGG	0.00112391	24
PRMT3	NM_001145167	GGAGACAAAAGTCATCTTCC	0.000608784	13
PRMT3	NM_001145167	TGACGGTTAATGTTGCAGCC	0.000608784	13
GPR113	NM_001145168	GCCTGTGACTCTGAGTGAAA	0.00177952	38
GPR113	NM_001145168	GGGAATCCAGGTCACTGTGG	0.0033249	71
GPR113	NM_001145168	TGGGGCATGTGGGCTCCAGG	0.000889761	19
SHISA7	NM_001145176	GAGGGTGAGAAACGTAGAGA	0.000468295	10
SHISA7	NM_001145176	GGGGAGCAACAGGCGCCAGG	0.000608784	13
SHISA7	NM_001145176	GGTGGGCAGAGAGGCTGGGG	0.000421466	9
FAM200B	NM_001145191	GAGTTATTTGAATGCCAGGG	0.00103025	22
FAM200B	NM_001145191	GTAACGACTCCCTAGGCGCC	0.00196684	42
FAM200B	NM_001145191	GTTCTCCGCGGTGTCTCCTA	0.00121757	26
C18orf42	NM_001145194	CCACCGCTTTCACGCGACGA	0.00103025	22
C18orf42	NM_001145194	CGGAAGAGCAAGAGAGAGAA	0.000796102	17
C18orf42	NM_001145194	GCAATTCACTGTCCCCTGCC	0.00266928	57
SLC39A12	NM_001145195	AGGGACAGAATCTAGGTCAA	0.00173269	37
SLC39A12	NM_001145195	TACTGTCACTTGCCTTTCAA	0.00140489	30
SLC39A12	NM_001145195	TGAAGTCTTTCTATTCTGCG	0.0012644	27
SPATA31A6	NM_001145196	GGAGGGGGAGGGGCAGAGGG	0.00112391	24
C12orf75	NM_001145199	AAAGCAAAGACAAGGCGAGG	0.00201367	43
C12orf75	NM_001145199	CGGGAGTTTAAAGTGGGCCC	0.000421466	9
C12orf75	NM_001145199	GATGCTGAGGGTGGGCAGGT	0.0020605	44
PRAP1	NM_001145201	AAATTTCTTCCTCAGTCGTG	0.00173269	37
PRAP1	NM_001145201	GGGGCCAGGGATCCCACCCT	0.00093659	20
PRAP1	NM_001145201	GGGTGTCCCCGCTCAGATCC	0.0012644	27
SHISA9	NM_001145204	GGGGCGGGCGCGAGCTCTAG	0.000655613	14
SHISA9	NM_001145204	GGGGCGTGCAGAGCTGAGCC	0.00131123	28
SHISA9	NM_001145204	TGACTAGAGCGGGAGCTAGC	0.00098342	21
KIAA1671	NM_001145206	CTGACCTCACCCGGCAGGCT	0.00131123	28
KIAA1671	NM_001145206	GCTCAGAGACGGGGAGAGGC	0.000561954	12
KIAA1671	NM_001145206	GTCAGCAGAGGGCTGTCGTA	0.00103025	22
DEPDC1B	NM_001145208	GCTCCGCGTGCGAACTTGCC	0.00107708	23
DEPDC1B	NM_001145208	GTGCTCGCACGGTGGGACCA	0.000421466	9
DEPDC1B	NM_001145208	TGGGCAACAGATTTCGCCCC	0.000468295	10
ANKRD65	NM_001145210	ACATCCAAGGCTGCGCTTCC	0.00201367	43
ANKRD65	NM_001145210	GCCCCATGGAGAGCCCTGTG	0.00238831	51
ANKRD65	NM_001145210	GGCCTTCCAGGGGCACATCG	0.00145172	31
SLCO2B1	NM_001145211	AGGAAAGGCTCGGAGGGGGT	0.00098342	21
SLCO2B1	NM_001145211	CTCGTGCTCCTCTCAGAACC	0.00140489	30
SLCO2B1	NM_001145211	GGGGTCAGCTGGTCACTGAA	0.00098342	21
SLCO2B1	NM_001145212	GAAGGGAACAAGAGCTTGGT	0.0012644	27
SLCO2B1	NM_001145212	GAAGGGCTCAGGTGGGAAAT	0.00173269	37
SLCO2B1	NM_001145212	GTGGAAGGTTGGGGAGCTTG	0.000655613	14
GOLGA6D	NM_001145224	AGCTTTCCTTGTGATGTCAC	0.0114732	245
GOLGA6D	NM_001145224	CCAGGCAGCAGTGTGCCCAG	0.00515125	110
GOLGA6D	NM_001145224	GGCAGGGACAGCAGTCGCAT	0.0090381	193
FAM157B	NM_001145249	AATAGATAGTTACAGAGAAC	0.00351221	75
FAM157B	NM_001145249	GTGGGAAGGAAGAGACACAA	0.00154537	33
FAM157B	NM_001145249	TGTATAACACAGGCAAGACA	0.00201367	43
SP9	NM_001145250	AGCGGGTGCTCCTCGCACTT	0.00140489	30
SP9	NM_001145250	GAGTTTAGCCGGCGGGAGCC	0.000842931	18
SP9	NM_001145250	GCTCGTGCCGAGCGGACTCC	0.000749272	16
CFP	NM_001145252	ATTGAACACTGTGAGGTTGC	0.00313758	67
CFP	NM_001145252	GGGAGGAGCGCGAGGTGCTG	0.000561954	12
CFP	NM_001145252	TAGGACAAATTCTCACCCAG	0.00131123	28
IRAK4	NM_001145258	AGGGGCGTAATTAAAGGGGC	0.00163903	35
IRAK4	NM_001145258	CACAACGCTGTGCGCATGCC	0.00145172	31
IRAK4	NM_001145258	GAAACTCCACGTATTGCGTA	0.00210733	45
NCOA4	NM_001145261	GAATCACTTAGGATGGTCCT	0.0028566	61
NCOA4	NM_001145261	GTGATTCAGATGGCCTCACA	0.00131123	28
NCOA4	NM_001145261	TGAAGGCAAATTTGGTGCCA	0.00145172	31
NCOA4	NM_001145262	ATACTTGTGATTGAATTGAG	0.00103025	22
NCOA4	NM_001145262	GAATTGAGAGGACTTGCTTT	0.00173269	37
NCOA4	NM_001145262	TACAGCAAGAGTTCACACAT	0.00266928	57
LAMTOR2	NM_001145264	AAGGAATCAACGTGTCCGCT	0.0028566	61
LAMTOR2	NM_001145264	TGAAAGGACAGCAGCAGCGC	0.00149854	32
LAMTOR2	NM_001145264	TGTTGGGGGGCGGAAAAGAA	0.000702443	15
SLC35C1	NM_001145266	CCTGTGGTCTGCCACTCACC	0.00154537	33
SLC35C1	NM_001145266	GGGCAGGCCACTTTCTCCGA	0.00107708	23
SLC35C1	NM_001145266	TCGCGCTCTAGCACCTGCGT	0.00140489	30
FAM185A	NM_001145268	AGGGTAGGTGTTAGAATCGC	0.00131123	28
FAM185A	NM_001145268	CCACTGGCCAATGGGAAGCA	0.00182635	39
FAM185A	NM_001145268	GCCCTTTGTCTCAAGACCAT	0.00369953	79
ADAMDEC1	NM_001145271	ACAATCGTAATGGTCCAGTT	0.00229465	49
ADAMDEC1	NM_001145271	ATACTGAACAACAATCGTAA	0.00224782	48
ADAMDEC1	NM_001145271	TATCTACATACTCACCAAAC	0.00224782	48
ZFY	NM_001145276	ATTAGGAATCCCAGGTCCAC	0.00337173	72
ZFY	NM_001145276	GAGAGCCTGGCGCAGGGTGT	0.000702443	15
ZFY	NM_001145276	TCTGTCGCCTTGGCTAGGAC	0.00107708	23
NECAP2	NM_001145277	AAAGCGCCCTGCGCCCGCCA	0.00163903	35
NECAP2	NM_001145277	ACAGACCCCTCTGTAACCCG	0.00135806	29
NECAP2	NM_001145277	TCGGAGGGTGTCTGGAGGGA	0.00121757	26
OPRM1	NM_001145281	AATGGTCTCTCTATTTGGAA	0.00248196	53
OPRM1	NM_001145281	CTAACACTTGTCATTTATGA	0.00140489	30
OPRM1	NM_001145281	TACAAGATCAAAACTGGTTT	0.000515125	11
OPRM1	NM_001145286	GGAGGGGAGCGTGGGCCATG	0.00107708	23
OPRM1	NM_001145286	GGATTCGGAGGCTGGAAGGG	0.00098342	21
OPRM1	NM_001145286	TGAGCCTCTGTGAACTACTA	0.00177952	38
OPRM1	NM_001145287	GGATCACAGCAACATATAAA	0.00131123	28
OPRM1	NM_001145287	TACCCCAGTTACTCATGCTT	0.00192001	41
OPRM1	NM_001145287	TGATCCAAAGCATGAGTAAC	0.00252879	54
SLC37A2	NM_001145290	AGCCCATGGCTTTTTAGGAC	0.00229465	49
SLC37A2	NM_001145290	GAAGCGCTGCGGGGTAGTGC	0.00117074	25
SLC37A2	NM_001145290	GCAGCAATCTCGACGCTGTC	0.00098342	21
PDE6B	NM_001145291	AACCAGACCCTGTGGAATGA	0.00098342	21
PDE6B	NM_001145291	CTGGAAGGTGGGAAGTCCCA	0.000796102	17
PDE6B	NM_001145291	GGGGATCTCCTGCCTGTTGC	0.00117074	25
PDE6B	NM_001145292	ACCAGGCTCTCCTGTTGCCA	0.00145172	31
PDE6B	NM_001145292	CTCATGGTGGGAACAGGACC	0.00107708	23
PDE6B	NM_001145292	TACGAACATCTCACTGCCCT	0.00215416	46
NGLY1	NM_001145294	AAAGGAGGGGCGAAGGAGGA	0.00201367	43
NGLY1	NM_001145294	AGTCGGGGTTGAATTTCGAG	0.00168586	36
NGLY1	NM_001145294	TGAATGTAAAGGAGGAAAGG	0.00135806	29
NGLY1	NM_001145295	AGCTCCCCCGCTCCTGGCCC	0.00327807	70
NGLY1	NM_001145295	CCTGGGGCGGGGTCGGGGAC	0.00201367	43
NGLY1	NM_001145295	GAGCTACGGCTGCCCCTTCG	0.00337173	72
EXOC7	NM_001145299	ACCGACGGCCATTTTGAGCG	0.00482344	103
EXOC7	NM_001145299	GCTGGGAAGAGAAGTGTATT	0.00318441	68
EXOC7	NM_001145299	TCGGCCTTATGTCCCGCGGC	0.00318441	68
RARA	NM_001145301	AGCCACTCCTAGTTGAAGAC	0.00154537	33
RARA	NM_001145301	GGGATTCTCCCGGATTCCCA	0.00112391	24
RARA	NM_001145301	TCGGGAAGGGCGAGTCTTAA	0.000468295	10
TMC4	NM_001145303	CAAAGGCATCCTGTCCGTGC	0.00168586	36
TMC4	NM_001145303	CTGGGTGATAAACGGTGGGA	0.00107708	23
TMC4	NM_001145303	GTCCACCAAGTCCCAGGGTG	0.000468295	10
CDK6	NM_001145306	ACCCACCCCCCGGCGGGGCT	0.000468295	10
CDK6	NM_001145306	GGTCGCCCCAGCTGCCTCCC	0.00135806	29
CDK6	NM_001145306	TCCGGCAGAGTTGGCTTCGC	0.000468295	10
LRTOMT	NM_001145308	GAATTAAATCTGAAGGTGAC	0.00121757	26
LRTOMT	NM_001145308	GTATAGGGCAAGTTCCCGAA	0.00098342	21
LRTOMT	NM_001145308	TCTGTTTGGGGGCGTGTCTG	0.000561954	12
ETV3	NM_001145312	AGAACGGACTTTGCGGGGCG	0.000702443	15
ETV3	NM_001145312	CCAGGGTCCTCCAGACGCCG	0.000468295	10
ETV3	NM_001145312	CCCGCCAGTCCTGCGCCGTG	0.0020605	44
FSD1L	NM_001145313	ACTAGCGGTAGACAGACGGG	0.000374636	8
FSD1L	NM_001145313	CGCTGGAGGAAAAAGGATGG	0.000702443	15
FSD1L	NM_001145313	GGTCTCTCCGGCCCTGAAAT	0.00145172	31
CEP44	NM_001145314	AGAAGTTTTTCTGATCTTGA	0.00131123	28
CEP44	NM_001145314	GCTGCAAGTTAGAAGTGGAC	0.00173269	37
CEP44	NM_001145314	GTGCTACGAAGTGAGAAACA	0.000749272	16
DSN1	NM_001145315	AAGGACTTGGACTAGAGGAG	0.00192001	41
DSN1	NM_001145315	AGGTGGTGACGTGGCCAGAC	0.0057132	122
PLS1	NM_001145319	AGAACCTGGGTTTAGGCTAA	0.000468295	10
PLS1	NM_001145319	GAAAGAGGAGTTGCAGGCGC	0.00098342	21
PLS1	NM_001145319	GGAGCGTGGATGGGGAGAGG	0.00145172	31
ADAMTSL2	NM_001145320	GGGATAGAGAAGCAGGCTTG	0.000842931	18
ADAMTSL2	NM_001145320	GGTTCCAGGGAAAACACGGC	0.000749272	16
ADAMTSL2	NM_001145320	TGACCACTTTGGAGGTTCCC	0.00177952	38
UBE2Q2	NM_001145335	AGAGGGGGCGCTTCGAGTCC	0.00149854	32
UBE2Q2	NM_001145335	CACGGTGAGGCGCCCGGCCG	0.00098342	21
UBE2Q2	NM_001145335	GGGGAGCCGGAGCCTCTCCG	0.000561954	12
ZBTB22	NM_001145338	ACTGTAAGGAGCTAGGAAGA	0.00168586	36
ZBTB22	NM_001145338	TAATGGTCACAGCTCAGAGG	0.000842931	18
ZBTB22	NM_001145338	TTATTTAGCCAATCCAGGCC	0.000889761	19
ZNF566	NM_001145345	CGGGACTCCATGAGGCCTCT	0.00112391	24
ZNF566	NM_001145345	GGCTGACGCAAGGCGCGGAC	0.00107708	23
ZNF566	NM_001145345	GGGCGCGAGCGGTTTGACTA	0.000655613	14
RBMXL3	NM_001145346	AAAATAAGAAGTAGCCAGAG	0.000608784	13
RBMXL3	NM_001145346	AACACCAACGTCTATGATAC	0.000655613	14
RBMXL3	NM_001145346	GTACCTTACGTCATAGTTCT	0.00257562	55
ZNF576	NM_001145347	CAGCCCGGTCCTCAAAATAA	0.00229465	49
ZNF576	NM_001145347	TACTGCCGGATGGCAAATCC	0.0015922	34
ZNF576	NM_001145347	TCGGCTCCGAGAGGCTCATC	0.00201367	43
KDM8	NM_001145348	AATGCAATTTAGCTCGTCGC	0.00341856	73
KDM8	NM_001145348	CTTTCCCTTTATCCTCCCGC	0.00229465	49
KDM8	NM_001145348	GTATGCTCGTCTCTTGGCAG	0.000889761	19
IPP	NM_001145349	AATGGAAAGGGCGAGCCAGC	0.000842931	18
IPP	NM_001145349	CAGCTAAGCTGTTGATCCTT	0.00168586	36
IPP	NM_001145349	CGCTTGCACTCTGATTCTTG	0.00295026	63
C20orf173	NM_001145350	ACATCCAGTGGAGGTCATTT	0.00220099	47
C20orf173	NM_001145350	TCGGTGTCAGAGAAAGGGTA	0.0012644	27
C20orf173	NM_001145350	TGTAAGATTCATGAGGACAG	0.000374636	8
ELF1	NM_001145353	AAAAAACCCCAGCAATAATG	0.000608784	13
ELF1	NM_001145353	AACTGGAGAGTGGGGGAGAG	0.000842931	18
ELF1	NM_001145353	GTAGTTTAACTGGAGAGTGG	0.00098342	21
MKLN1	NM_001145354	CAGTGGGGCCAAGGATCCCC	0.00117074	25
MKLN1	NM_001145354	CCGGGACTCGGGAGGGGTGG	0.000327807	7
MKLN1	NM_001145354	TGCGGCGCTTCCTGGGCGGA	0.000749272	16
SIN3A	NM_001145357	TCAATGAAGGGGAAGAGGCG	0.0012644	27
SIN3A	NM_001145357	TTAATTAAACTAAACGCGAG	0.000561954	12
SIN3A	NM_001145357	TTATATTTTTTGGAAGGAGG	0.000749272	16
SIN3A	NM_001145358	AGGGGCGTGGAGAAGGAGAG	0.000842931	18
SIN3A	NM_001145358	CCAGTCGAGGGGGAAGGGGC	0.000702443	15
SIN3A	NM_001145358	CCTAACTCAACCCCGCCTAT	0.00224782	48
ABHD11	NM_001145364	AGCCTGCGGGGATTACGTAA	0.00145172	31
ABHD11	NM_001145364	GCGGGGCCGGACTGTTCTCG	0.000608784	13
ABHD11	NM_001145364	TAAGGAAACGGGACCAAGGG	0.00121757	26
ZNF652	NM_001145365	ATGTGTGTGCCGGAGGGGGC	0.000749272	16
ZNF652	NM_001145365	GAGGGAGGCGAGCGGCGGCG	0.000749272	16
ZNF652	NM_001145365	GGGGGGGCCAGCGAGGGAAG	0.000421466	9
PTPN3	NM_001145368	CGGAGAGCCCCGGTGCCCCT	0.00187318	40
PTPN3	NM_001145368	CTCAGGACCTGCCCGGAGCT	0.00117074	25
PTPN3	NM_001145368	GCGTCGGGGCGCGCCAGCCC	0.00103025	22
PTPN3	NM_001145369	AAAGGGGAACTAGATGTGCA	0.00107708	23
PTPN3	NM_001145369	GGTCGTAGAATTGTGGCCAG	0.000655613	14
PTPN3	NM_001145369	GGTGTCCGAAGAGTAGTCAT	0.00117074	25
PTPN3	NM_001145371	TAAGTAGGCTACTTGACACG	0.00196684	42
PTPN3	NM_001145371	TACTTTTCAGGATTGTTGCA	0.00093659	20
PTPN3	NM_001145371	TGTTGCAGGGCTTCGTTGAG	0.00192001	41
OTUD1	NM_001145373	AGCGCGTCCCGCCGGCGAGG	0.0015922	34
OTUD1	NM_001145373	GAGGAAGCCGCCCGCCCCGT	0.00107708	23
OTUD1	NM_001145373	GCGCGGTGCGCGCGGAGGCC	0.000280977	6
TSEN2	NM_001145393	CGCGCTTTGCTGCTCTCTGC	0.000889761	19
TSEN2	NM_001145393	GTGCGCCAGCTCTGCCACTG	0.00131123	28
TSEN2	NM_001145393	TGCGTCTTGCAGGATCGTTC	0.00145172	31
TSEN2	NM_001145395	ATACTCCGCAGTGGCAGAGC	0.00177952	38
TSEN2	NM_001145395	GCAGAGCTCCCGTCGGGACT	0.00173269	37
TSEN2	NM_001145395	TGCGCACTCGGCTGGCTTTG	0.00196684	42
ALDH16A1	NM_001145396	GCATGCGCACTGCTTAAAAC	0.00098342	21
ALDH16A1	NM_001145396	GGCTCCGGATTTATGAGGAT	0.00252879	54
ALDH16A1	NM_001145396	GTACTTTGCGAATAGTTAGG	0.00252879	54
TEF	NM_001145398	CCTGTTATCTAACTTTGGAA	0.000796102	17
TEF	NM_001145398	GAGCCATAACTGGGGCTGCC	0.00093659	20
TEF	NM_001145398	TGGAGCTTACCATTCTCACC	0.00337173	72
MPPED2	NM_001145399	CCTCCTCCTCTCGAAACCCT	0.00145172	31
MPPED2	NM_001145399	CTGGTGCTCCCGGGTCAAGC	0.000842931	18
MPPED2	NM_001145399	GGGCTTCGGGGCACCGGTGG	0.00117074	25
FAM71E2	NM_001145402	ACAAACAAACAAAAAACTCC	0.000749272	16
FAM71E2	NM_001145402	CACAGTCCCCGGAGAGTTCC	0.00117074	25
FAM71E2	NM_001145402	GCTGTATCCCTGGAGGAGAA	0.00173269	37
NONO	NM_001145408	ATGATTAAGTATGGGGTGTC	0.00093659	20
NONO	NM_001145408	CTAGATGCTTCTCCTGTTGC	0.00163903	35
NONO	NM_001145408	TCCCGAGTAGCCCCAGCAAC	0.00168586	36
CCDC110	NM_001145411	GGAAGCGTCCGGAGTGAGGA	0.000702443	15
CCDC110	NM_001145411	GGACCCACCGGGACCCCACC	0.000796102	17
CCDC110	NM_001145411	GGTTCCCAGGGAAGCTCTCG	0.000889761	19
NFE2L2	NM_001145413	CCCGCACTCAAGGAGGTCTT	0.00093659	20
NFE2L2	NM_001145413	GGCCGCTCTCGGGGGAACTG	0.000842931	18
NFE2L2	NM_001145413	GTCGCCTTCGGGCTGGGACC	0.00135806	29
TMEM205	NM_001145416	AATGAGGCCTTCGGCTACTC	0.00140489	30
TMEM205	NM_001145416	TAAGCGCAGCTGAAGCGTGA	0.000796102	17
MSL2	NM_001145417	CATGCACATGTGGGCACATG	0.00107708	23
MSL2	NM_001145417	GTAATCAGCTCCCGCGGCAA	0.00098342	21
MSL2	NM_001145417	TAACCACTTTTAACCGCCGT	0.00243514	52
TTC28	NM_001145418	GCGGGTGAGCGCGCGGTTCC	0.000327807	7
TTC28	NM_001145418	GGGCGAGACACTGGGAACAG	0.00163903	35
TTC28	NM_001145418	GTCCGGGGTGGTCTGCAGAG	0.00093659	20
NR1D2	NM_001145425	CGGGGACACGTGAGGCCGCT	0.00107708	23
NR1D2	NM_001145425	GCCGCAGGGACACGTGGGGG	0.000702443	15
NR1D2	NM_001145425	TCCCTGACCCACATTCCCCG	0.00131123	28
YBX3	NM_001145426	CGGGTCGCGTTGCAGAACCA	0.000842931	18
YBX3	NM_001145426	GCGCTCGCGTCCCGGCGGAT	0.00173269	37
YBX3	NM_001145426	GGCGCCCGGTGCGCTTTCTA	0.000796102	17
SMIM20	NM_001145432	CCCGCACAGCACGGAATCCC	0.000796102	17
SMIM20	NM_001145432	CGGGCGCTGGCGTTGGATTG	0.000421466	9
SMIM20	NM_001145432	TGGGGTCACAGGCGGGGCCT	0.000796102	17
ZNF880	NM_001145434	CAACAAACTTTCCCTCTGCC	0.00248196	53
ZNF880	NM_001145434	CCTCCAAAACGAGACGAGCT	0.000655613	14
ZNF880	NM_001145434	TCTGGAAATAGATTGTGTCC	0.0020605	44
PGAP2	NM_001145438	CGCGTTGCCCAATGAATAAC	0.00168586	36
PGAP2	NM_001145438	GTGGACGCGGCCGCCACTCT	0.00468295	100
PGAP2	NM_001145438	TTTTGAAACCGAACTGAAGG	0.000608784	13
TYW1B	NM_001145441	CCCTCATCGCCCGGAACTCC	0.00196684	42
TYW1B	NM_001145441	GGAGCGCTTCCGCCTCCGTT	0.000608784	13
TYW1B	NM_001145441	GTCCAGAAATAAGCACCGCC	0.00177952	38
PFKFB3	NM_001145443	CGGGGGGATCTGGGCGGGAC	0.000702443	15
PFKFB3	NM_001145443	GGGCGCCCTCGGGCTGCTGG	0.000468295	10
PFKFB3	NM_001145443	GGGCTGCGGGCCGCCCCTGC	0.00093659	20
SCAF4	NM_001145445	CAGCAGCCCTGCACGCGGGG	0.00177952	38
SCAF4	NM_001145445	CGGGAAAGCGCCCAGCGTCC	0.000889761	19
SCAF4	NM_001145445	GGTGCAGGGCGGCGCAGGGC	0.00093659	20
ZNF200	NM_001145446	GGGGAGCGCGGGCGCTGGGT	0.0015922	34
ZNF200	NM_001145446	GGGTGGCGGGGTGGGGGGTG	0.00145172	31
ZNF200	NM_001145446	TGGGGGAGTGGCGGGGTAGG	0.000796102	17
MORN2	NM_001145450	AGGTACGTCTTCCACTTCTG	0.00295026	63
MORN2	NM_001145450	AGGTGCTGCCCAAGGGTCAG	0.00131123	28
MORN2	NM_001145450	GAGGGTGGCCAAGTCCAGTT	0.00201367	43
ARHGEF33	NM_001145451	CAGGGTCTTGTTCTGTCACC	0.00168586	36
ARHGEF33	NM_001145451	GCATCACTGCACTCTATCCC	0.00163903	35
ARHGEF33	NM_001145451	TCACTGCCGCTTTGACCTCC	0.00435515	93
GFRA1	NM_001145453	GCCAGATTTCTTCTGGCCAG	0.000468295	10
GFRA1	NM_001145453	GCGGAGAATGGCGTGTTCCG	0.00112391	24
GFRA1	NM_001145453	TTAGGGATGTTAGTGGTTAT	0.00145172	31
NCR1	NM_001145458	ACGGCCTTTCTGTAAGCTCA	0.0015922	34
NCR1	NM_001145458	CAGACAATTGTCAGAGTTGC	0.00103025	22
NCR1	NM_001145458	TGGTCCCTCTGACACATCTG	0.00121757	26
HOPX	NM_001145460	ACAGTTAAAAGGGAGAGATT	0.00192001	41
HOPX	NM_001145460	CATTAATTGGGCAATTGTCC	0.00098342	21
HOPX	NM_001145460	GGCTAGGATGATACAGTTTT	0.0012644	27
EXOG	NM_001145464	ACTTGCGCATGGTTACACTA	0.00173269	37
EXOG	NM_001145464	ATGGGGAATATGATGTCTAG	0.00117074	25
EXOG	NM_001145464	CACCTATTAAATGAGACTAA	0.0012644	27
NANOGNB	NM_001145465	CAGGAAATGTGTTCTTTTTG	0.000796102	17
NANOGNB	NM_001145465	CATTTCCTGACATCTATTTT	0.00192001	41
NANOGNB	NM_001145465	TGGCTCCAAAAATAGATGTC	0.00168586	36
NCR3	NM_001145466	AGGTGGGGGAACCCACATCC	0.00121757	26
NCR3	NM_001145466	GAGCAGCAGGGAGGGTAAGT	0.00112391	24
NCR3	NM_001145466	GGCTCCTGGAGGCTTGTTCT	0.000515125	11
SPECC1L	NM_001145468	CCGGAGATGGGGGAAGGGGA	0.000655613	14
SPECC1L	NM_001145468	TGACCGGCCAAGTGGCAGAG	0.00098342	21
SPECC1L	NM_001145468	TGCGCGACCCAGTGCCGAGA	0.00098342	21
LOXHD1	NM_001145472	AAATTTGAGCAGGGGCAGGT	0.000796102	17
LOXHD1	NM_001145472	CAAACCCACAGCCCCCACCC	0.0028566	61
LOXHD1	NM_001145472	TGGACTTGTCTGACTTCTTC	0.00210733	45
LOXHD1	NM_001145473	ACTGTGAGTCCAGGGGCACT	0.00309075	66
LOXHD1	NM_001145473	GAGAAGGGACACACTGGACC	0.00210733	45
LOXHD1	NM_001145473	TTCAAAGGAGACAGTCAAGA	0.00145172	31
TEX38	NM_001145474	CTACTACTTCCATCAGAGAC	0.00351221	75
TEX38	NM_001145474	GGTCCTGGGTTAATGGAAGG	0.000889761	19
TEX38	NM_001145474	GTAGGTACAGACAATTCAAT	0.0015922	34
FAM186A	NM_001145475	GGTAGAAGGGTGAGGGGGGA	0.000468295	10
FAM186A	NM_001145475	GGTAGGAAATAATAGACAAC	0.000889761	19
FAM186A	NM_001145475	GGTCATTCTATATGCTGCCA	0.00112391	24
NFIA	NM_001145511	CGACTGGCGGGGAGACAGAC	0.00192001	41
NFIA	NM_001145511	GTACCGGCGGCAGCCTGCGG	0.000515125	11
NFIA	NM_001145511	TTGCATAGTAACCACGCACG	0.00163903	35
NFIA	NM_001145512	AGTGCCCACAGAAGATTCAC	0.0012644	27
NFIA	NM_001145512	GGATTTGGGGGGCGGGGGTC	0.000140489	3
NFIA	NM_001145512	GGTCCTGTGGCATTCAGAAG	0.000842931	18
SCRN1	NM_001145513	ATGTCCAAGTACCTGGGACA	0.00117074	25
SCRN1	NM_001145513	CTGGCTTACCAACATGGTAC	0.00117074	25
SCRN1	NM_001145513	GGACGGCACTTTTAAAACCA	0.000608784	13
SCRN1	NM_001145514	ATAAAAGATGGAGTTGACGC	0.00257562	55
SCRN1	NM_001145514	GATATGAAGACGTAATTCAG	0.000889761	19
SCRN1	NM_001145514	GGGTTAATAAAGTTATGTAC	0.0012644	27
RAI14	NM_001145520	GCCCGGCGGCCGCGTTTTCC	0.000561954	12
RAI14	NM_001145520	GTCAGTGGGCGCCGAGCTCC	0.000702443	15
RAI14	NM_001145520	TGCGGCGCAGGAAGCCGAGC	0.000702443	15
RAI14	NM_001145521	AAAGATTGCATTTAGTCCCC	0.0012644	27
RAI14	NM_001145521	ATTCAGTTTTAATAGGACAG	0.00140489	30
RAI14	NM_001145521	CCTAGTTAATCCACATCAGA	0.00140489	30
RAI14	NM_001145523	ACGTGTTCAACTCTCTGTTA	0.00210733	45
RAI14	NM_001145523	CTGGAATTCGGGGGGAGGAA	0.000842931	18
RAI14	NM_001145523	TTAAGGGTTTTGTGGTAAAA	0.000374636	8
YPEL3	NM_001145524	ATTTCCGGGCCGGCGGGAGC	0.00121757	26
YPEL3	NM_001145524	CGTCACACGGCGGCCGGCGC	0.00177952	38
YPEL3	NM_001145524	GCGCTCCGCATGCAAATGAG	0.00252879	54
AFMID	NM_001145526	CTGCGGCCAAATCTCCCGCC	0.00117074	25
AFMID	NM_001145526	GGATTCCTCCCACGAGGGGG	0.000702443	15
AFMID	NM_001145526	GGGCCTGGAAATCAGGGCGA	0.000655613	14
EHMT1	NM_001145527	AACCAGGCGTGCGGCGCCCC	0.00145172	31
EHMT1	NM_001145527	GAGCTCCAACGCGCAGGCGC	0.000421466	9
EHMT1	NM_001145527	GGAACCGGAACGCGCGCCCG	0.00154537	33
C7orf71	NM_001145531	CTCGAAAACAAAGCCATGCT	0.000421466	9
C7orf71	NM_001145531	GAACAATCTGTGATACTCAG	0.00163903	35
C7orf71	NM_001145531	GGCAGGAAAGCTCACCCAGA	0.00112391	24
C17orf107	NM_001145536	GCAATTCATGACAATGAGCG	0.00163903	35
C17orf107	NM_001145536	GGGGACATGGCGTGGGTGGT	0.000796102	17
C17orf107	NM_001145536	TCGTGCTCAACGTGTCCCAG	0.00173269	37
TCP11L1	NM_001145541	AGGCGCGCGGTCCAAGTCGC	0.00149854	32
TCP11L1	NM_001145541	ATCTCTTCGCCTCTTCCCGT	0.00561954	120
TCP11L1	NM_001145541	CTGCCCCCGACATCCCGGGA	0.00112391	24
ZSCAN18	NM_001145542	AAAGACGCCGGGAGCGCACG	0.00140489	30
ZSCAN18	NM_001145542	GAAGGACAAAGAACCCCGAA	0.000702443	15
ZSCAN18	NM_001145542	GGTAGGTGAGGTTTAACAGA	0.00112391	24
ZSCAN18	NM_001145543	ACCCCTGACAGCCAGAGACC	0.00201367	43
ZSCAN18	NM_001145543	AGACAAAAAGACGCGCAGAC	0.00131123	28
ZSCAN18	NM_001145543	CTCACCGTCTTTGTTTCTCC	0.0036527	78
C16orf82	NM_001145545	AGAAAGGGGCTCATGGCCAG	0.00103025	22
C16orf82	NM_001145545	CCACTGATGTCACTGGTGCC	0.00107708	23
C16orf82	NM_001145545	GAGCCTTTCTGAGGAGTCTG	0.00121757	26
GALP	NM_001145546	AAAGGGAGGGGATTAGAAGA	0.00098342	21
GALP	NM_001145546	GGGGAACAGTCATCCACTCC	0.00117074	25
GALP	NM_001145546	TCAAAACACACACTTCATCG	0.00201367	43
RBM17	NM_001145547	ACTCTGCCCATGAGCCGCGC	0.00117074	25
RBM17	NM_001145547	GGCCGGGCGGGCCGGGTAAG	0.000842931	18
RBM17	NM_001145547	GGGTGGCCTGGCGGGACCTG	0.000421466	9
TXNDC5	NM_001145549	CGGGGACTGCAGGGGACCGA	0.000515125	11
TXNDC5	NM_001145549	CTCAGCGGGCCGGGCACTGG	0.00112391	24
TXNDC5	NM_001145549	TGACGTGGCGCTCGGCGGCC	0.0012644	27
TRIM45	NM_001145635	CGGCCGAAGGGCTTAGAGTG	0.000561954	12
TRIM45	NM_001145635	GTGGAATTTCCAAAACTTAT	0.000515125	11
TRIM45	NM_001145635	TCTTCGCCAGTCCACTCACG	0.0015922	34
C1orf228	NM_001145636	AAGAGACTCGGTGGTTGCTA	0.00262245	56
C1orf228	NM_001145636	AATGGCTGCGGGTCAGTAAT	0.00093659	20
C1orf228	NM_001145636	AGCTAGTGGGGTGAGGCGAG	0.00098342	21
GPSM1	NM_001145638	CCAGCAGCAAGGCCAGGCCC	0.00098342	21
GPSM1	NM_001145638	GCCCTCTCCCCTGCATTCCC	0.00299709	64
GPSM1	NM_001145638	GCCGTGAGGCGGGCAGTCCC	0.00093659	20
GPSM1	NM_001145639	ACTTGCTGGGGGAGTGTTTA	0.00210733	45
GPSM1	NM_001145639	AGTGAGCAGGGGCGGGCGCT	0.00098342	21
GPSM1	NM_001145639	CAGGCTCACACACACGCACG	0.00192001	41
SRRM5	NM_001145641	AATATCTCCAGCCTCAGGCT	0.00135806	29
SRRM5	NM_001145641	ATAGTGGGCATTGAAGACTC	0.00135806	29
SRRM5	NM_001145641	GGTGAGTGGTATGAAGTCAG	0.0028566	61
KIAA0226	NM_001145642	ACACTCGCGGGCGACCAGAG	0.0012644	27
KIAA0226	NM_001145642	CCGAGGGAGCGCGCACGCGC	0.000421466	9
KIAA0226	NM_001145642	GTGGAGACCGAGGACGGCGC	0.000749272	16
PHGR1	NM_001145643	CTCGAGGGAATGAAGAGGGA	0.000749272	16
PHGR1	NM_001145643	GCTAATCCTTATCTGGGCAA	0.00168586	36
PHGR1	NM_001145643	GTGTGTGTGTGTGTGTGTGA	0.00182635	39
TNFSF13B	NM_001145645	GCAAGGGAACTCTGTCTGCT	0.000608784	13
TNFSF13B	NM_001145645	GCCCACCCTTAAGTGTAGCA	0.00103025	22
TNFSF13B	NM_001145645	TGGGACCACATGGCTTCATA	0.00121757	26
RASGRF1	NM_001145648	AGATGAGGGGAGGGAGGGCA	0.00093659	20
RASGRF1	NM_001145648	TAACATCCGAGGGAGAGAAG	0.00201367	43
RASGRF1	NM_001145648	TTAACCCAATGAAACCCCGA	0.00163903	35
ZNF529	NM_001145649	CGGACTCTTGGTTACCTCCC	0.00173269	37
ZNF529	NM_001145649	CTTAGACAGCTCTCCCGGAA	0.00098342	21
ZNF529	NM_001145649	GGAGCTCCCAGTGCCCTCCT	0.0015922	34
C6orf141	NM_001145652	AGACTGAAAAGCTGAAGCCT	0.00168586	36
C6orf141	NM_001145652	ATTCCATTATTTTGGCAGCA	0.00187318	40
C6orf141	NM_001145652	TGGTGGGAGTGGATTCGGAA	0.000889761	19
RAP1GAP	NM_001145657	CCCTCCTCCAGGACCTGCGG	0.00107708	23
RAP1GAP	NM_001145657	GGGGCGGGGCGGCAGGGCGG	0.000327807	7
RAP1GAP	NM_001145657	TCTCGGTGCCCCCATTTTAC	0.00154537	33
RAP1GAP	NM_001145658	CGGGGGCCGCCGGCGCAGAA	0.000655613	14
RAP1GAP	NM_001145658	GCCGCTTGTTCGCGCCGCCC	0.00201367	43
RAP1GAP	NM_001145658	GGCGCGGACGTATCCGAGCT	0.000468295	10
CTAGE9	NM_001145659	CACGTGACAACCAACCGGAG	0.000889761	19
CTAGE9	NM_001145659	GACCACTGTGGAGCGGGCTG	0.000702443	15
CTAGE9	NM_001145659	GGGGACAACATGGGCCTGTG	0.000515125	11
GATA2	NM_001145661	AAATGCCACCTCTTGCCCGG	0.00135806	29
GATA2	NM_001145661	CCCCAGGCAATTGGGCCCGT	0.000842931	18
GATA2	NM_001145661	GAGGCCGTGGAGACCCGGAC	0.000749272	16
GATA2	NM_001145662	GGACTCCGGGACTGACCCGC	0.000842931	18
GATA2	NM_001145662	GGCCGGCCCCCCTCAGCCGG	0.000280977	6
GATA2	NM_001145662	GTCCGCAATTCCCGAACCGC	0.00182635	39
RFX8	NM_001145664	ACCCGGGACCCTGAAAAAGC	0.00131123	28
RFX8	NM_001145664	CAGTGGTTTTCAGCAACGGC	0.000655613	14
RFX8	NM_001145664	CTAGGAGTTTTGAAAAATCT	0.000421466	9
ZNF181	NM_001145665	CCCCCGGGACTCATACTGGC	0.0015922	34
ZNF181	NM_001145665	CCCCGCGGTGTGACCCCGGC	0.00098342	21
ZNF181	NM_001145665	GGCCAGGAAAACCAAGGCAC	0.000842931	18
GLG1	NM_001145666	AAACCGCACACACCCTGGAC	0.00243514	52
GLG1	NM_001145666	CTTACCCGGGGGGGTTGCTG	0.000796102	17
GLG1	NM_001145666	GTTTCTTAAAAAGCCCGGGC	0.00098342	21
CTXN2	NM_001145668	GAATCAGCTCCAGCAGCAAC	0.00112391	24
CTXN2	NM_001145668	GGTGGGAGATGAGGAGGGGA	0.000842931	18
CTXN2	NM_001145668	TGTGTGTATGTGAGACTGAA	0.00093659	20
SORBS2	NM_001145670	AACTCATCATTTTTTTGAGG	0.00346538	74
SORBS2	NM_001145670	AATCGGAGCACTTGCACTAT	0.00477661	102
SORBS2	NM_001145670	CTTCAGGAGAGCAGAAAAAT	0.00154537	33
SORBS2	NM_001145671	AAGAATTCTGTTCTCTATGT	0.00131123	28
SORBS2	NM_001145671	ATGTGGGTCATAATAGCCAG	0.00131123	28
SORBS2	NM_001145671	GATTTTGTACTTGCTTACCC	0.000889761	19
SORBS2	NM_001145672	ACAATGGGGGTCTTGTGCTC	0.000608784	13
SORBS2	NM_001145672	ACTCGGAAAGGAGGTGTGAA	0.000796102	17
SORBS2	NM_001145672	CAGCAAGGCATGCAGATACT	0.00229465	49
SORBS2	NM_001145673	AATCATTCTGGTTGGGTCAC	0.00192001	41
SORBS2	NM_001145673	ACCCCTGCTTCTGCCTCCAC	0.00192001	41
SORBS2	NM_001145673	ATTTCTTCATTGGCCTGTGG	0.000889761	19
SORBS2	NM_001145674	AAAGAGAAGGAACAAGACAA	0.00149854	32
SORBS2	NM_001145674	ACCTTTTACCAAGGAGGCTT	0.00098342	21
SORBS2	NM_001145674	TCTATTGCCCTAAGCCTCCT	0.00224782	48
KIAA0825	NM_001145678	AAGCATCCCAGACACCGGGA	0.0020605	44
KIAA0825	NM_001145678	CCTGCCGCCGCTGCCACCGA	0.00257562	55
KIAA0825	NM_001145678	CTCAACTGCTTCACGAATCC	0.00173269	37
FAM228B	NM_001145710	AGGTGGCGGGTCTTGGTTTG	0.00112391	24
FAM228B	NM_001145710	GACCCGACCGTCAACGGACG	0.00098342	21
FAM228B	NM_001145710	GGATTGGCCGGGCCACGCGC	0.000327807	7
NUPR1L	NM_001145712	CTTCTCCTTGGAGTGCAGCC	0.00131123	28
NUPR1L	NM_001145712	GCGGGGAGGTCCCGGTTACC	0.00103025	22
NUPR1L	NM_001145712	TCTCCAGCAACAACAGGACC	0.000889761	19
KPNA7	NM_001145715	AAAAAAAAAGCTAGCTTCCT	0.000515125	11
KPNA7	NM_001145715	CATAAGGCTCTAACCCTTAA	0.000655613	14
KPNA7	NM_001145715	GCTCCACTGTGAGCCCTTTA	0.00145172	31
PNPLA1	NM_001145716	CTGAGTCTGAAGGATGTCAG	0.00177952	38
PNPLA1	NM_001145716	GTTATTGTCCCTTTTCATAG	0.00163903	35
PNPLA1	NM_001145716	TGTGGGTGTGGGGCAGATGA	0.00154537	33
PNPLA1	NM_001145717	GCTGGGTAGGGAGTTCCTAC	0.000749272	16
PNPLA1	NM_001145717	TACCCGGCTGGAGCAACCAC	0.00140489	30
PNPLA1	NM_001145717	TCAGCCTGTTAAGCTCCGCC	0.00220099	47
SH2D4B	NM_001145719	GCACAGCTCACTTGTTTAAT	0.00266928	57
SH2D4B	NM_001145719	TGCTGGATAAGTGAATGAAT	0.00145172	31
SH2D4B	NM_001145719	TGTGCTGATTTCAGTGAATG	0.00131123	28
ZBTB8B	NM_001145720	CCTCGGAGGATGCGCTCTGA	0.000702443	15
ZBTB8B	NM_001145720	GGGAGTTGTGGTCTCAGCGC	0.000515125	11
ZBTB8B	NM_001145720	TCGGCCAGCAGGGTGGTCAA	0.00098342	21
HOMER3	NM_001145721	CAGGATCCCATCCCCACCCG	0.00304392	65
HOMER3	NM_001145721	CAGGGTCAGAGCCCGCGTCC	0.0015922	34
HOMER3	NM_001145721	CCCAGTGCACGCCCCAACTC	0.00341856	73
HOMER3	NM_001145722	GATTGGGGATCCCGGGCACC	0.00093659	20
HOMER3	NM_001145722	TGGGATGGGGCCTCATCCAC	0.000796102	17
HOMER3	NM_001145724	ACTCAGCCTCCCAAAGCACC	0.00196684	42
HOMER3	NM_001145724	AGTTCCATGACGGGCACACC	0.00117074	25
HOMER3	NM_001145724	GGAGAGGCCCAAAGTACACC	0.00098342	21
LYAR	NM_001145725	CACTTCCACTGGGGGGGGCG	0.000655613	14
LYAR	NM_001145725	CTGCGGCGCTGGGCTGGCGG	0.00145172	31
LYAR	NM_001145725	TACCTGCCTCTCAGGCTTCG	0.00149854	32
IFLTD1	NM_001145727	AGGAGGCTTGGAACACACAG	0.00121757	26
IFLTD1	NM_001145727	AGTCAGCGGCAGGCACTTTA	0.000889761	19
IFLTD1	NM_001145727	AGTGTGTAGCTAAGGAAACC	0.000608784	13
IFLTD1	NM_001145729	AGAAGGTACAGCATCAACAT	0.0049171	105
IFLTD1	NM_001145729	ATGTCTGCAAACTGCAAAGA	0.00388685	83
IFLTD1	NM_001145729	GCAAAGTCTAGTGGAAGATA	0.00201367	43
CDC20B	NM_001145734	CGCGCCGGGGAATCCCACCC	0.00131123	28
CDC20B	NM_001145734	CGCGCCTCGGCCGGAGGCGG	0.000796102	17
CDC20B	NM_001145734	CTCTGACGACACCGCGGCGC	0.00121757	26
GPR56	NM_001145770	AGGGGAGTCCTTGGGTTCTC	0.00168586	36
GPR56	NM_001145770	CCCCACCCCTCACCTCTTCG	0.000515125	11
GPR56	NM_001145770	TCAGCACCTAAGGGTCAGGT	0.00131123	28
GPR56	NM_001145771	CCGGTCAGTCGTGCGTGGCC	0.00117074	25
GPR56	NM_001145771	GGAGCACTGAGAGGGGAGAC	0.00098342	21
GPR56	NM_001145771	GTCACCCCCCGGGGGGACGC	0.000421466	9
GPR56	NM_001145774	AAGACAGGCAGGTGTCCCCG	0.00280977	60
GPR56	NM_001145774	GCAGATTTCATGTAAAAACC	0.00103025	22
GPR56	NM_001145774	TTGGAAGCTCTGGCTCTTTG	0.00093659	20
FKBP5	NM_001145775	AGGAAGAGACTCTGAACTCT	0.00252879	54
FKBP5	NM_001145775	CCCCTCCCCTCAAAACCACT	0.00121757	26
FKBP5	NM_001145775	GCCCCTGAAGATTTCCTCCT	0.00154537	33
FKBP5	NM_001145776	CCCGGGGCCCTATGGAAGGC	0.000702443	15
MEF2BNB	NM_001145784	AAAATCTGTGGGCAGGGTAA	0.00177952	38
MEF2BNB	NM_001145784	CCCGCCCATTCCCTCCGAGT	0.00192001	41
MEF2BNB	NM_001145784	TGAAATTCTCAGAGCCCTTT	0.00501076	107
MEF2B	NM_001145785	CGGATAAGGAAGAAGCAGAA	0.00098342	21
MEF2B	NM_001145785	GAAAGGATGCTGGGGCGCCA	0.000561954	12
MEF2B	NM_001145785	GTCCCAGGCCCATGAACTCC	0.000889761	19
ANTXR2	NM_001145794	CCCATGGAATCCTTAGTCTT	0.00351221	75
ANTXR2	NM_001145794	GGGTGGAGTGAGGAGTGAGG	0.00271611	58
ANTXR2	NM_001145794	GGTTTGTGAACCACGCATGG	0.00234148	50
SH2B1	NM_001145797	CACTTCCCCCGCTGCGTCTG	0.00163903	35
SH2B1	NM_001145797	CGATGTCGACCATAGAGAAC	0.00262245	56
SH2B1	NM_001145797	GGAGGAAATTCGGGACAAAG	0.000655613	14
IRGM	NM_001145805	CATTTTGACAGGGTGCTGAT	0.000842931	18
IRGM	NM_001145805	CTGTTTTACAGAGAGCTGAT	0.00487027	104
ITGAM	NM_001145808	AAGTTTGGGTCAGGAAGCTG	0.0012644	27
ITGAM	NM_001145808	AGTCAATACCACTATCCAAA	0.00187318	40
ITGAM	NM_001145808	TTTGTCACCCACTTGTTTCT	0.00295026	63
MYH14	NM_001145809	ATTGGCGGCTCCCGTCCCCC	0.00248196	53
MYH14	NM_001145809	CCAGCCGTGGGAAAAGAACG	0.000796102	17
MYH14	NM_001145809	GGCCAATCAGAAGTTGTCGA	0.0012644	27
SOX6	NM_001145811	CCTCAGATCACCTTCAACTT	0.00313758	67
SOX6	NM_001145811	GCCTCTTGCACCAAAGTTGA	0.00093659	20
SOX6	NM_001145811	TGTCCTTTATAAAGGCAAAA	0.000749272	16
SH2B1	NM_001145812	GAGACCATAGAGAACAGCGG	0.000842931	18
TNNI2	NM_001145829	ACTCAGGCGGCCACCTGCGC	0.00173269	37
TNNI2	NM_001145829	GCCCCCAGGCCAAACTGAGG	0.000889761	19
TNNI2	NM_001145829	GGGATTTCTTCCATGCACTT	0.00140489	30
MTFR1	NM_001145838	CAGGCATGCACCGCCACGCC	0.00093659	20
MTFR1	NM_001145838	CCCAGCTACTCAGGAGGCCG	0.00098342	21
MTFR1	NM_001145838	GCCTGTAATCCCAGCTACTC	0.00458929	98
MTFR1	NM_001145839	ACAAAAGCACTTCCCAGGAC	0.00238831	51
MTFR1	NM_001145839	GACGGTGAAGGCACAAAGCA	0.00196684	42
MTFR1	NM_001145839	GCTTCATGCTTTAGGGGTTT	0.00103025	22
TNNI2	NM_001145841	CGCTGCTGAAAGAGAGGAAG	0.000749272	16
TNNI2	NM_001145841	GAAGTGATTCCCCTGTGACC	0.00229465	49
TNNI2	NM_001145841	TGCCCCAAGCCTTCTGGGGC	0.000655613	14
ROBO1	NM_001145845	CTATTCTCCAGGCGCTGGTC	0.00252879	54
ROBO1	NM_001145845	GAAGCATGGAAAGGACCACG	0.00196684	42
ROBO1	NM_001145845	GCTTGTGGATGGAAATATTG	0.00238831	51
PROM1	NM_001145847	ACAGGAAATGGATGCTGTCC	0.00505759	108
PROM1	NM_001145847	ACGTGGCGAAGCAGCTCAGC	0.00271611	58
PROM1	NM_001145847	TCAGAGTGCGTCCAGGGCTC	0.00093659	20
PROM1	NM_001145848	GAGGCGCAAGCGTTGCAAGA	0.00238831	51
PROM1	NM_001145850	ACAACCTGCTCCAGAGCCAC	0.0093659	200
PROM1	NM_001145850	TCAAAGCCATGACTCACAGA	0.0036527	78
PROM1	NM_001145850	TTGGTTTCCACCCACCCATC	0.00529174	113
SH3BP2	NM_001145855	AGGAGTTAAAACCCGGATGG	0.000280977	6
SH3BP2	NM_001145855	CCTGGCCTCTGACCACAGGA	0.00140489	30
SH3BP2	NM_001145855	GGATGCAGCTGACCTTGCGC	0.00103025	22
SH3BP2	NM_001145856	ATCGAAGGCTTCTTGATTCC	0.00163903	35
SH3BP2	NM_001145856	CACCAACCTCCTTGCAGCGT	0.00224782	48
SH3BP2	NM_001145856	GACAGGAGGCCCACATCTGT	0.00117074	25
POP1	NM_001145860	CAGTCCAGTAAGAAGCCAGC	0.000655613	14
POP1	NM_001145860	GCTGGGGCTTCTTCTCCTGA	0.00149854	32
POP1	NM_001145860	TGCCCCACAGCTCCCGCTGG	0.00098342	21
MTMR11	NM_001145862	ATAGAACTGCTCCCCTCAAA	0.00177952	38
MTMR11	NM_001145862	TCATGAACAGGAAGAGAACA	0.00098342	21
MTMR11	NM_001145862	TCTGGGATTGGGGTAAAGAA	0.000421466	9
CD8A	NM_001145873	AGCAAAATCTGATGCCCTGT	0.00374636	80
CD8A	NM_001145873	CGCGGGTGACAGGCGAGATA	0.000796102	17
CD8A	NM_001145873	TTGGCCTGGTCGGGGTTGAG	0.00107708	23
C2	NM_001145903	CAATATCTTGGATGGTTTGT	0.00103025	22
C2	NM_001145903	TGACTATTCACACAAGAGCA	0.00098342	21
C2	NM_001145903	TTCTTTTGGGTTGTACCAAG	0.0015922	34
TANC1	NM_001145909	CGCGAACTTTCCGCGGGGCT	0.00093659	20
TANC1	NM_001145909	TCCAGGGACCGGCTGGAGCG	0.000655613	14
TANC1	NM_001145909	TTCCTCTCGCGCGCCCGCCC	0.00140489	30
SCAPER	NM_001145923	AATTCAAGGTGAGATTTGGG	0.000702443	15
SCAPER	NM_001145923	AGGTAATTGGATCATGGGGG	0.000608784	13
SCAPER	NM_001145923	GTGTCAAGGGAGAGACCAAG	0.00140489	30
SAP130	NM_001145928	AGGTCGCTGTGGATTGGTCC	0.00140489	30
SAP130	NM_001145928	CAGCCAATCAGGCGCGAGCC	0.00093659	20
SAP130	NM_001145928	TGCCATTGGCTCAGCCTCGA	0.00107708	23
TKTL1	NM_001145933	CGGCACCACACAGCTAGTGC	0.00252879	54
TKTL1	NM_001145933	GCACCACCCCCTGACACGTG	0.00337173	72
TKTL1	NM_001145934	AAGGTAGAATGGGATCTTCA	0.00112391	24
TKTL1	NM_001145934	ACAGACTGAGAAATTTGTCA	0.00238831	51
TKTL1	NM_001145934	CAATGCTCCTGAAAGTTCCT	0.00187318	40
PAFAH1B3	NM_001145940	GCTCCTATTTTCTACTGATG	0.00201367	43
PAFAH1B3	NM_001145940	GTGGCTCGAATGCACCTGGC	0.00252879	54
PAFAH1B3	NM_001145940	TGACAAAATGTGAAAATTCG	0.00131123	28
SLCO1C1	NM_001145944	AAACTTTCTGGAAGGAGGAG	0.00098342	21
SLCO1C1	NM_001145944	TATAAACTTCCGCCCTCCTC	0.00140489	30
SLCO1C1	NM_001145944	TCCTTACCCTCTGCCCCCTG	0.00229465	49
SLCO1C1	NM_001145946	ACACAAACAAAGAAAACACA	0.00121757	26
SLCO1C1	NM_001145946	GTTTTGTCTTTAACGGTTCT	0.00252879	54
SLCO1C1	NM_001145946	TGATGTCCCTAAGGAATAGT	0.0012644	27
TIMM8A	NM_001145951	GAGTGGAACCCGCCGACTCC	0.00187318	40
TIMM8A	NM_001145951	GGCGCAACGGCAGGGTTGCG	0.000889761	19
TIMM8A	NM_001145951	TTACGGGATTGCGGGGTCCG	0.00093659	20
SLC12A4	NM_001145963	GGGTGGGTGTCGGACTGAGC	0.000796102	17
SLC12A4	NM_001145963	GGTTGCCTAAGAAAGTCGGA	0.000889761	19
SLC12A4	NM_001145963	GTGGATTCCAGGAGCCTTCT	0.00131123	28
SLC12A4	NM_001145964	CCTCCCAGGGTTAGGGAAGC	0.000468295	10
SLC12A4	NM_001145964	CTCTCCCCAGAGGGTAGACT	0.00131123	28
SLC12A4	NM_001145964	CTGCATCCCCAGGATCAGCC	0.00098342	21
MKI67	NM_001145966	ACGTAGCCTGTAGGGCCACC	0.00145172	31
MKI67	NM_001145966	CCGCTAGAGCCGGGCGCCCG	0.000374636	8
MKI67	NM_001145966	GCGGGAGGACTCGACTCGGT	0.000889761	19
RDH13	NM_001145971	ACGTCATTCGAACAAACCAT	0.00238831	51
RDH13	NM_001145971	AGTCTGGAATTGACAGTGGT	0.00168586	36
RDH13	NM_001145971	GCGTAGCGCCTTATACGCTG	0.0020605	44
SLC13A2	NM_001145975	CCACAGGCGGAGTAAAGATC	0.00145172	31
SLC13A2	NM_001145975	GAGTTGGGGAGGTGAGAGTA	0.00093659	20
SLC13A2	NM_001145975	GGAAGGGAGAGGGAGAAGGA	0.000842931	18
SLC15A2	NM_001145998	ACTGATTCCATGGTCAGGCG	0.00112391	24
SLC15A2	NM_001145998	AGATTGAAAAACTGATTCCA	0.00140489	30
SLC15A2	NM_001145998	TGAACCACCGCGCCTGACCA	0.00196684	42
ANGPT1	NM_001146	AGTCCACCTTAATACACTTT	0.00215416	46
ANGPT1	NM_001146	GTCTGTGGAAAGGGGCGGGA	0.00117074	25
ANGPT1	NM_001146	TTGAGCCTTTAGCAGATTCA	0.00103025	22
IGFALS	NM_001146006	GCACTGGCCGTCAGCCCCCA	0.00234148	50
IGFALS	NM_001146006	GGCCCGAGGTAGCCGTAATG	0.000796102	17
IGFALS	NM_001146006	GGGGGTGAGGGAGCTTCAGT	0.00103025	22
SLCO5A1	NM_001146008	AATGGAGTAGGAGTACGGAA	0.000655613	14
SLCO5A1	NM_001146008	ACCTGGCAGCTCTGACTCAG	0.00107708	23
SLCO5A1	NM_001146008	GAAAATGCCCAAAAGAACAA	0.00112391	24
SLCO5A1	NM_001146009	CCGAACCGTCCCTAGAGGGA	0.000842931	18
SLCO5A1	NM_001146009	GCTAGTCAGGAGCGGAGCCC	0.000655613	14
SLCO5A1	NM_001146009	GCTGCTTATTGTTCCGGGAC	0.00196684	42
TJAP1	NM_001146017	ACAATGGGGCAGTGTGTGCC	0.00107708	23
TJAP1	NM_001146017	GACTGGCCCAGCTGTAGGCC	0.00145172	31
TJAP1	NM_001146017	GGCTATGACAAGGGCTGCGT	0.000889761	19
TJAP1	NM_001146020	GAGGACTGGCCACAGAAGGA	0.000749272	16
TJAP1	NM_001146020	GCTCTCCTGAAAGCAGGGAT	0.00224782	48
TJAP1	NM_001146020	TGTCAGGAGCAGGGCAATAG	0.00093659	20
SEMA7A	NM_001146029	AAAGCCAGTGAGGCGAGAAA	0.00098342	21
SEMA7A	NM_001146029	CTGAGCGAGAGCGGAACTGC	0.00117074	25
SEMA7A	NM_001146029	CTTTCCCCGTAGAGTTGCCC	0.000468295	10
SEMA7A	NM_001146030	CTCGGTTGGGGCTTCCGCTG	0.000842931	18
SEMA7A	NM_001146030	TCGCCGTCTGGAAAGGTAGG	0.00121757	26
SEMA7A	NM_001146030	TGCGGGGTCCGCTCCTTAGG	0.00098342	21
OR56A5	NM_001146033	AAAGCAAATAGACTAGACAA	0.00173269	37
OR56A5	NM_001146033	ACTTTGCCTTCATTTGGGAT	0.00201367	43
OR56A5	NM_001146033	AGACTAGACAAAGGTTTAGA	0.00117074	25
SLC14A1	NM_001146036	CATTTTGGTAGGATTATTGC	0.000889761	19
SLC14A1	NM_001146036	GGAAACTGTGGCAAAGCAGT	0.000561954	12
SLC14A1	NM_001146036	TCAAAGACCTTGGAATGCTG	0.000842931	18
SLC14A1	NM_001146037	CTTCTCACATTTCATAAACA	0.00145172	31
SLC14A1	NM_001146037	GGGACCAACACCAAAGCAAC	0.00168586	36
SLC14A1	NM_001146037	TGCCCCACAGCAGTTTCCCT	0.00304392	65
KRTAP4-9	NM_001146041	GCAGGGTATAAAGGTGGCTA	0.000515125	11
KRTAP4-9	NM_001146041	GTGGCAATGGGCCTTCAGCA	0.00145172	31
KRTAP4-9	NM_001146041	TTTCCACGAGGTAAATAATA	0.00107708	23
HSDL1	NM_001146051	GGCTGGCGAAGAAGGAAAGA	0.000889761	19
HSDL1	NM_001146051	GTTCGCGGCGGACGTCGCTA	0.00145172	31
HSDL1	NM_001146051	TGTAAAGACTAGGGCGCCAG	0.00107708	23
SNCA	NM_001146054	AGGACGGCGACGACCAGAAG	0.00327807	70
SNCA	NM_001146054	CGCACCTCACTTCCGCGTCG	0.00426149	91
SNCA	NM_001146054	CGGCCCCTCCGAGAGCGTCC	0.00266928	57
SNCA	NM_001146055	GATTAGTTAAGCACTGGAAG	0.00145172	31
SNCA	NM_001146055	GTCTGATTCTTGCGCTAATT	0.00149854	32
SNCA	NM_001146055	TAAGCACTGGAAGAGGAGGG	0.00145172	31
MBOAT7	NM_001146056	AGTTGGGTACAAGTGACGCT	0.00112391	24
MBOAT7	NM_001146056	CGAAAGCGACTTGCCCTCAA	0.00173269	37
MBOAT7	NM_001146056	TGTAAATACTCATGGGTATC	0.000702443	15
CAPN2	NM_001146068	AATATAATGAAAGGGGCCTC	0.000421466	9
CAPN2	NM_001146068	ATGCTGCCTGGGACCAAATA	0.00093659	20
CAPN2	NM_001146068	TGAGTCACATTTTAGCAAAG	0.00168586	36
MFSD10	NM_001146069	CGGTCCTGCGGGTCGCTGCT	0.00135806	29
MFSD10	NM_001146069	GGAGGCCAGGCCAGGAGTCT	0.00187318	40
MFSD10	NM_001146069	TGGGTTAGCAGCACCCTGAG	0.000889761	19
TDRD3	NM_001146070	CCGTAGGGGCCGGCCTGGTG	0.000889761	19
TDRD3	NM_001146070	CGCTCAGAAAACGCGGCGAG	0.0015922	34
TDRD3	NM_001146070	GGACCTGATCCACCAAACAC	0.00177952	38
TDRD3	NM_001146071	CTCTGCGGCGTCCCGTATTG	0.000702443	15
TDRD3	NM_001146071	GAAGGGTACGCGGGCCCAAG	0.000655613	14
TDRD3	NM_001146071	GAAGGTGGAGCAAACTTTTA	0.000842931	18
RPAP3	NM_001146076	GGAACCAGCTTGGTGGCTTG	0.00135806	29
RPAP3	NM_001146076	GGAGATAACCCAAAAACTGC	0.00098342	21
RPAP3	NM_001146076	TCATATTGGAAGCAGGCAGA	0.00135806	29
CLDN14	NM_001146077	AGGAATGGCACGTACTGAGA	0.00121757	26
CLDN14	NM_001146077	CAGTGTTGATAGCTGAAACT	0.00117074	25
CLDN14	NM_001146077	GAGATATCTGATGCAGGCGC	0.00112391	24
CLDN14	NM_001146078	CATTTTGCACGTGCTGGTAC	0.000842931	18
CLDN14	NM_001146078	GATTAAATAGCACAACCTGG	0.00149854	32
CLDN14	NM_001146078	TAAATGCCTGCGCATAAAAC	0.00093659	20
FAN1	NM_001146095	AGGCGTGCGGGGGCGTGCAG	0.00192001	41
FAN1	NM_001146096	CAGGCGCCTGCCTCTGCGGG	0.00173269	37
FAN1	NM_001146096	GGGAAAGGAAGGAGGTGCCC	0.00252879	54
FAN1	NM_001146096	TCCCATACCGTAGGTGCCCA	0.00243514	52
PARP9	NM_001146102	TTTACCGCCCAGCTGCCTCC	0.00135806	29
PARP9	NM_001146103	AGTGAACACTCGGTGGAGGA	0.00093659	20
PARP9	NM_001146103	GGCCTCACATGTGCCTGGTG	0.00098342	21
PARP9	NM_001146103	TGGCTGACGGCGCCTTAGTG	0.00177952	38
PARP9	NM_001146104	ACCCGCACGAGGAGCGGGGA	0.00295026	63
PARP9	NM_001146104	AGTCCGGCCCCCGAGTACGA	0.00388685	83
PARP9	NM_001146104	CTTCCAGAGCTCTAAGTCCT	0.000842931	18
PTGR1	NM_001146109	AACCGTGGCATCTGCCAAGC	0.00121757	26
PTGR1	NM_001146109	CCCGGCGGAAATATGCCCCG	0.000842931	18
PTGR1	NM_001146109	CTCCGCCTGGGGTCCTAAGT	0.000421466	9
MIER1	NM_001146112	AGCGGCTCGGGCCGAGGCTC	0.00117074	25
MIER1	NM_001146112	CTTCAGAGGCGGCCAAAAAA	0.00107708	23
MIER1	NM_001146112	GTGGTGCACCACTCCCCAGC	0.0012644	27
DIP2A	NM_001146114	CTTCGGGGCCAATGGAAGCG	0.000749272	16
DIP2A	NM_001146114	TCGGGCCCGCGCAGCCCTCC	0.0020605	44
DIP2A	NM_001146114	TGGTGTTGCTGGGCGGGGCC	0.00135806	29
AVPR2	NM_001146151	ATGGGCTGCCTGGGGGATCC	0.0020605	44
AVPR2	NM_001146151	CAGACGGATGCACAGAACCC	0.000749272	16
AVPR2	NM_001146151	GGTGGCAGTATGGCCAGTCC	0.00117074	25
CYP51A1	NM_001146152	CCAGTACCCTGCGTCCGGAC	0.00177952	38
CYP51A1	NM_001146152	GGGGGCGGTGCTCACGCCCA	0.000749272	16
CYP51A1	NM_001146152	GGGTGAGGTGCCACAGTTCG	0.000796102	17
PTGR2	NM_001146155	CAAGGGAAATGCGGAACGTC	0.00318441	68
PTGR2	NM_001146155	TAACTGAGATTGGTTCCTTG	0.00252879	54
GSK3B	NM_001146156	CCAGACGCCTGTTACGCGGG	0.00182635	39
GSK3B	NM_001146156	GCGGGGCGCTGGGCGGTGTA	0.00168586	36
GSK3B	NM_001146156	GGGCGAGCGTGGGGCTCGGC	0.000515125	11
FAM25A	NM_001146157	CAGCATCCCCTGACAGCCTG	0.000842931	18
FAM25A	NM_001146157	GCTGGACAGGTGAGTCAGCG	0.00098342	21
FAM25A	NM_001146157	GGGCGGAGCCACCCTGGCAC	0.00154537	33
TATDN3	NM_001146169	CCACTCCCCGAGAAGACTTT	0.0015922	34
TATDN3	NM_001146169	GCGAGCTCCTTGTCCCATGG	0.0012644	27
TATDN3	NM_001146169	GGGTGCGCTGCACCTCGAAG	0.000608784	13
ZNF414	NM_001146175	AGACTCCGTGCACGGAGATC	0.00093659	20
ZNF414	NM_001146175	CTAGGACAGCGAGGTCATCC	0.00163903	35
ZNF414	NM_001146175	GAAGTGCGCGCTGACTGCCC	0.00173269	37
LOC649330	NM_001146181	ATATAGTTCTGTGCCGTCGT	0.00215416	46
LOC649330	NM_001146181	CATCATTTCAGAATTCTTGT	0.00210733	45
LOC649330	NM_001146181	GTCTTCGTCTCTTCACAAAA	0.00103025	22
KRTAP16-1	NM_001146182	CAACAATGAGGAAAAGATGC	0.00117074	25
KRTAP16-1	NM_001146182	TAAGATGTTCCTCTGCAAAC	0.0012644	27
KRTAP16-1	NM_001146182	TATACCACCGTTTGTTGATC	0.00145172	31
PEG3	NM_001146185	CAACAGTTTGGCGCGAAGGC	0.00187318	40
PEG3	NM_001146185	GACGTCAGGGAGTGGCCGTG	0.00257562	55
PEG3	NM_001146185	TGTGGCAACCGCAGCCTGAT	0.00384002	82
PEG3	NM_001146186	GAAAAGGGGAAGTAGGAGTT	0.00173269	37
PEG3	NM_001146186	TCTGATTTTAGTACTGGCTA	0.00149854	32
PEG3	NM_001146186	TTTCTCTTGTGCCTTGCATT	0.00187318	40
TOX3	NM_001146188	AATGTCCCTATTTTCCTAAA	0.00107708	23
TOX3	NM_001146188	AGTGGGGAAGTTAATCAGCT	0.00093659	20
TOX3	NM_001146188	ATAAAGAAATAAAGAGGGGT	0.00112391	24
ZMYND12	NM_001146192	ACTGCAACGAGGGGGATCCC	0.00121757	26
ZMYND12	NM_001146192	CAACTACGCATTTCCAGACT	0.00168586	36
ZMYND12	NM_001146192	CGGGACCTAGTGTCAAAAGA	0.00149854	32
CCDC168	NM_001146197	AGCATAAAATACATTGTTCC	0.00177952	38
CCDC168	NM_001146197	CTATCTATGAAGTTAAGAGA	0.00107708	23
CCDC168	NM_001146197	TAACCATTTCTATTAACACC	0.00192001	41
RASGRP4	NM_001146203	GGGAGATAGAGAGCCCGCCG	0.00149854	32
RASGRP4	NM_001146203	GTCTCGACACCGAAAGATGG	0.00201367	43
RASGRP4	NM_001146203	TATTGAAGTATGACAGTGAC	0.00215416	46
PDE2A	NM_001146209	ACTCTGTAGCTGTGTGGTCC	0.00168586	36
PDE2A	NM_001146209	CAAAGCCTCCTCTGCGCCCA	0.00154537	33
PDE2A	NM_001146209	GAGCAGAGAAGGTGGCAGAC	0.00187318	40
SPDYE6	NM_001146210	TATCACGTACAAGAGATCCC	0.00182635	39
SPDYE6	NM_001146210	TCACATCAGAGCACTCAGTT	0.00323124	69
SPDYE6	NM_001146210	TTCATCAAGTCAGTATTCCT	0.00121757	26
TBC1D15	NM_001146213	GCAAGCACAAGCGTAGCGTT	0.00238831	51
TBC1D15	NM_001146213	TCTTCCTTGGGGAGGACGTG	0.000515125	11
TBC1D15	NM_001146213	TGCTGAACTGGGCTCAGAGA	0.00117074	25
TACC1	NM_001146216	AACAAAAAACAGAGGGATGT	0.00117074	25
TACC1	NM_001146216	ATGTGGGTGTGTATGTTTCT	0.00210733	45
TACC1	NM_001146216	GTAATAATAGCTGGTTGGAC	0.00107708	23
WRB	NM_001146218	GCAGCCTTTGCGCAGGGAGT	0.00107708	23
WRB	NM_001146218	GTTCACTGCAGCGCAGCTTC	0.00252879	54
WRB	NM_001146218	TTCAAATCCAGCTCTCTTTG	0.00112391	24
ZNF226	NM_001146220	GACTACATATCACAGAATGC	0.00112391	24
ZNF226	NM_001146220	TGTTTCCCCTGCGGAATCCT	0.00182635	39
MANSC4	NM_001146221	AAAAATCAATGTGCAAAGAG	0.000889761	19
MANSC4	NM_001146221	GAACGTCAGAGGTGTTGTTA	0.000515125	11
MANSC4	NM_001146221	GAGCTTCCTTGCAGCTTTTC	0.0012644	27
RPS20	NM_001146227	ACCTGAGAAACTCCTCTGTC	0.00327807	70
RPS20	NM_001146227	GGCCACCTGGTCGAGAGAAC	0.00154537	33
RPS20	NM_001146227	GGCGCCCCCTGTCCGCACGG	0.00149854	32
PODNL1	NM_001146254	AGCCAGGCCCAGGCCGACAG	0.00131123	28
PODNL1	NM_001146254	GGAGACACAGTCCCTGCCCA	0.00192001	41
PODNL1	NM_001146254	GTCTGACGGAGGAAACAGCC	0.00210733	45
ZDHHC15	NM_001146256	GCTTGGGTAAGTCCTTTGAC	0.00117074	25
ZDHHC15	NM_001146256	GGGGAGGGAAAAGGGAAGGA	0.000749272	16
ZDHHC15	NM_001146256	GTAGTGCCGCAGTCGCTGCT	0.00135806	29
SYT14	NM_001146264	CACGTGCCAGCGGCGGCCCC	0.00093659	20
SYT14	NM_001146264	CGGAAGAAATGGAACCTTCC	0.00117074	25
SYT14	NM_001146264	GGCCCCGAGCGCCGCGAGTG	0.000515125	11
GPR85	NM_001146265	CATTTCAGTATTACCAACAT	0.00580686	124
GPR85	NM_001146265	CGTTACACAAAGCCCTATGT	0.00299709	64
GPR85	NM_001146265	GGAAATTCAAGAACAAATCA	0.00280977	60
GPR85	NM_001146266	GACGCGGCTGGAGCTCAAGG	0.00103025	22
GPR85	NM_001146266	GCTCGGCGGCGCCTGCGCGC	0.0015922	34
GPR85	NM_001146266	TCAAGGAGGCTCCAGCGCGC	0.000702443	15
GPR85	NM_001146267	AGTCAGGTAGGGGTTCCTGC	0.000749272	16
GPR85	NM_001146267	CGGGGCTGCTTCAGCCTCTG	0.000889761	19
GPR85	NM_001146267	TCAATAAACCCAGCCAGCTC	0.00098342	21
TMEM64	NM_001146273	AGACGGCCCGTAGAAGGGCG	0.000796102	17
TMEM64	NM_001146273	CCACCCTCTGAGCGGACGCA	0.00252879	54
TMEM64	NM_001146273	GAGTCGATGCCGGGCGAACC	0.000702443	15
NCEH1	NM_001146277	CTGACTCAGAGTACTGAGAA	0.000749272	16
NCEH1	NM_001146277	CTGTTTTCTGGAGCCAGACT	0.00140489	30
NCEH1	NM_001146277	GTTTCAGTGTGACGAGTCTC	0.00177952	38
SHBG	NM_001146281	AGTGGAGGATGATAGTGGAG	0.000655613	14
SHBG	NM_001146281	ATCACCCCTCTGGGGATCAA	0.00149854	32
SHBG	NM_001146281	GAGTCTTGTGACTGGGCCCC	0.0015922	34
AIFM3	NM_001146288	ACAGAAGTGGGCGGCCAGCC	0.000842931	18
AIFM3	NM_001146288	AGCTTATGGCTGCTGGGCAC	0.00177952	38
AIFM3	NM_001146288	GCGTGGCAGGGCTGTGTGCC	0.00121757	26
C1orf86	NM_001146310	ACTTTTCCGGCCTTGGGTCG	0.00103025	22
C1orf86	NM_001146310	CGGCCCCGCCTGAATCGCTG	0.00107708	23
C1orf86	NM_001146310	TCATCCCTGCTCCAGCGTCA	0.00196684	42
MYOCD	NM_001146312	AACCGGCTCTTAACTCTTTG	0.00098342	21
MYOCD	NM_001146312	CCAATCAGGAGCGGCGAGCG	0.000515125	11
MYOCD	NM_001146312	CGGAGCCGCCGAAGCCGTCT	0.00117074	25
SPSB2	NM_001146316	CGGAGCTGCACGGCCGTGGG	0.000187318	4
SPSB2	NM_001146316	GGACGGGCTCGGCCCAAGGG	0.000515125	11
SPSB2	NM_001146316	TGAGAGGGTTAAGCCCCAGA	0.000702443	15
GRAMD3	NM_001146319	GAATTATGGTAGAGCCTTTG	0.00121757	26
GRAMD3	NM_001146319	GGACAACTGAGGACCATTTG	0.00117074	25
GRAMD3	NM_001146319	GTGATTGTGTGTTACCTCAA	0.0012644	27
GRAMD3	NM_001146321	AACAGGATATTGCTTCATTG	0.00140489	30
GRAMD3	NM_001146321	AATAATTTAGGATGGGGCAT	0.00182635	39
GRAMD3	NM_001146321	GGTCTGCTCAATTTTTTATG	0.00112391	24
GRAMD3	NM_001146322	AAATTGCTTAGGGAACTGCT	0.00248196	53
GRAMD3	NM_001146322	GAAATGCAAACAAAAGGGGT	0.00112391	24
GRAMD3	NM_001146322	TCTTTACAACCACCCAGACT	0.00145172	31
NACAD	NM_001146334	CACCCACTGCCCCCACCGCC	0.000655613	14
NACAD	NM_001146334	CCTACGCCCTCCGCAGTGCC	0.00210733	45
NACAD	NM_001146334	TGAGCGTGCGCGGGCTCGCC	0.000889761	19
SLC6A15	NM_001146335	GCAGTGGCCGCTGCATCAAT	0.00163903	35
SLC6A15	NM_001146335	GGAGGGGTAGCCAGGAGCGC	0.000796102	17
SLC6A15	NM_001146335	GGTTTTGGGGCAGGGAGGTG	0.000515125	11
AFAP1L1	NM_001146337	CCCTCCGCGGCGCTCCCACT	0.00135806	29
AFAP1L1	NM_001146337	GGGCTGCGGCCCAGGGGGCG	0.000608784	13
AFAP1L1	NM_001146337	TGTGCGGCACCACGGGACAG	0.00154537	33
VSTM2B	NM_001146339	CCTCGCCGGCTTGCCCGGTG	0.0015922	34
VSTM2B	NM_001146339	GCGCGGGGCCATGGCAGGCT	0.0012644	27
VSTM2B	NM_001146339	GGAGGCGTCCTAGCCCGAGC	0.000234148	5
NKX1-2	NM_001146340	CCCCCCTCCCCAGCTTCACT	0.00220099	47
NKX1-2	NM_001146340	GACTATCAGGCGCTGTGCCG	0.00121757	26
NKX1-2	NM_001146340	GGCTGCGCGCCGATTGGCAC	0.00149854	32
ANKRD34C	NM_001146341	GAAGTGCCTACCTGCAGCCT	0.00177952	38
ANKRD34C	NM_001146341	GGGTGTGCGAGCTGCGAGGA	0.000515125	11
ANKRD34C	NM_001146341	GGTCGAGGGGGTGGGGCAGC	0.000187318	4
PRAMEF11	NM_001146344	GTGCAAACGTGGAAGGGCAT	0.000889761	19
PQLC1	NM_001146345	CCGGCTGGTATTTCCCGACC	0.00103025	22
PQLC1	NM_001146345	GGCGCGTGGCTCCTCCCGCC	0.00103025	22
PQLC1	NM_001146345	TGTCCTAGAGCGCGCTGGGC	0.000889761	19
TMEM253	NM_001146683	GCATGTTGGGGCAGAAAGAG	0.000749272	16
TMEM253	NM_001146683	GGAGGGGCAGTGCTGCTTGG	0.00121757	26
TMEM253	NM_001146683	GGTATGTCCGGGTTTAGGGA	0.000889761	19
RNF222	NM_001146684	AGAGTCAGAGGGTCTCACAG	0.000842931	18
RNF222	NM_001146684	CAAGCTGGGGGTTCCTCTCC	0.000749272	16
RNF222	NM_001146684	GTGATCTTGCTGAGGATGCC	0.00313758	67
TMEM88B	NM_001146685	GGCGGGGTTAAAGGTCTTCC	0.000608784	13
TMEM88B	NM_001146685	TGAGGTGGGGGTGTGGCTCT	0.000655613	14
TMEM88B	NM_001146685	TGTGGACTGGCTGCAACGTG	0.00257562	55
GMNC	NM_001146686	ATCACAGAGCGGCGCTCGCC	0.00135806	29
GMNC	NM_001146686	GTCTTCTGCTGGGTGACTCC	0.00154537	33
GMNC	NM_001146686	TCAAACCGGTGACGTGAGCC	0.00154537	33
KDM3A	NM_001146688	AACCAAGTCAGCGCTGGAGT	0.00117074	25
KDM3A	NM_001146688	ACAAGACACGCACAGCCTCC	0.00430832	92
KDM3A	NM_001146688	CAGCCAATGAGCGGCGGAAG	0.00112391	24
KDM4C	NM_001146695	CCACCGGGTGAAGGGAGAAC	0.0012644	27
KDM4C	NM_001146695	GAACACAGCGCTGTCATCGC	0.0012644	27
KDM4C	NM_001146695	TATTCGGGATCTCCCATTGT	0.00163903	35
KDM4C	NM_001146696	AAGGCGTGAGTCACCACCCC	0.00215416	46
KDM4C	NM_001146696	ATGAGTCGGTGAATTATCTC	0.00210733	45
KDM4C	NM_001146696	CCACTAGAAGATAAACTATA	0.000515125	11
RBM19	NM_001146699	CCCTTAACACCGAGCTAAAC	0.00262245	56
RBM19	NM_001146699	CGCCGGTCCCTAACATGCGC	0.00140489	30
RBM19	NM_001146699	CGTCTCACAGAATCCGCCCA	0.00173269	37
KDM5C	NM_001146702	CTGGTGCGGGGCTAGCGACC	0.000702443	15
KDM5C	NM_001146702	GGAAGAGGAGCTGGTGTCCG	0.00182635	39
KDM5C	NM_001146702	TGAGGTCTGCGGGGGAGTGC	0.00103025	22
KDM5D	NM_001146706	AAAAAAAAGGTGCGTTTCTA	0.000702443	15
KDM5D	NM_001146706	AGTAAACACTTTCACATGAA	0.00107708	23
KDM5D	NM_001146706	CGGAGAAAATTCCTCCTTTG	0.000655613	14
ANK2	NM_001148	AAGGCTTTCTTCATTGTAAC	0.00229465	49
ANK2	NM_001148	TGATTCAACCAATTACCATC	0.00215416	46
ANK2	NM_001148	TGCCAGGGACTCGAATGATT	0.00149854	32
ANK3	NM_001149	AATTGCCGCTGCTTTTTATC	0.00248196	53
ANK3	NM_001149	GAGGGCCTGCCCTTGAGTTG	0.00107708	23
ANK3	NM_001149	GATTCCCATAACTCTCCAAG	0.000842931	18
ANPEP	NM_001150	AGGAGCCCTGGGGGGCTCCC	0.000374636	8
ANPEP	NM_001150	AGGCCGGGCCGTCGGAGGAG	0.00192001	41
ANPEP	NM_001150	CGGCCCGCTAGGGGTGAATC	0.000280977	6
SLC25A4	NM_001151	ATCGGGGGCGAAGGCGCTTC	0.000889761	19
SLC25A4	NM_001151	CCCCCTCCTCCCAGCTGCAG	0.00131123	28
SLC25A4	NM_001151	CTGCAACTTGGGACGTTTAA	0.00112391	24
SLC25A5	NM_001152	CAGGTGCCGAGGGCGAGCAC	0.00135806	29
SLC25A5	NM_001152	CTGCGAGCTGGGCCACTCAG	0.00098342	21
SLC25A5	NM_001152	GGCGGCGCGGAGAGCAGTCC	0.00103025	22
ANXA4	NM_001153	GAGCGGGGCTGGCGATACTG	0.000842931	18
ANXA4	NM_001153	TCCAATCCGGGCAGGGGGCG	0.000515125	11
ANXA4	NM_001153	TCCACACGTGCCTGCTCCCC	0.00201367	43
SCOC	NM_001153446	GCCTAAGGAAACTTGAAGGC	0.00121757	26
SCOC	NM_001153552	AGTAAAGAAGCGAAGCTAAG	0.00098342	21
SCOC	NM_001153552	CGCTGGTGAAGCGGCTCATC	0.000889761	19
SCOC	NM_001153552	CTATCAGGAAACCTGAGAAT	0.00107708	23
SCOC	NM_001153690	CAGGGTTTGGCATCTAGCCA	0.00107708	23
SCOC	NM_001153690	GAAATTGTCCAAAAAGCGTA	0.00121757	26
SCOC	NM_001153690	TTCAGCCTAAGGAAACTTGA	0.00154537	33
ANXA5	NM_001154	GGACTGTCCCGCTGGTCTCG	0.00224782	48
ANXA5	NM_001154	GGCGCGGCCGGCCTGCGGTT	0.000702443	15
ANXA5	NM_001154	TCGTCCCAGTTGGTCTCCCG	0.000796102	17
SEPT12	NM_001154458	ACGCTGCAACTTAAAACACA	0.00215416	46
SEPT12	NM_001154458	CCCAGTCCTGACTCTGCACA	0.00276294	59
SEPT12	NM_001154458	GGGATATCCGTGTCCACGAT	0.0015922	34
ANXA6	NM_001155	GCCCTTCAGGGCTAGAAGTC	0.00140489	30
ANXA6	NM_001155	GGCGACTTATAAGAATTTGC	0.000749272	16
ANXA6	NM_001155	TCAGTCTCAGATCCGGGGGC	0.00121757	26
CCDC81	NM_001156474	ACCACGTTTCTTCGCTGCCC	0.00360587	77
CCDC81	NM_001156474	GAGTGGTAGTTTTTGTACCT	0.00103025	22
CCDC81	NM_001156474	GGTTTTTACTTCTCTGACCC	0.00173269	37
CCDC42	NM_001158261	AGCAAGGGGAGGACCAATGG	0.00182635	39
CCDC42	NM_001158261	CCAGGGCCAGAGGCAGTTTC	0.000234148	5
CCDC42	NM_001158261	GCCTTCCCAGAAGTTCCTGA	0.00187318	40
AOX1	NM_001159	ATGATTTCCGCCCACATAGA	0.00145172	31
AOX1	NM_001159	CGCCACTGGCGAGGAGATGA	0.00117074	25
AOX1	NM_001159	GGGGTCGTCTTCATCTTCGC	0.00121757	26
ZNF716	NM_001159279	CGGAAAATTTGATCAGACAC	0.00135806	29
ZNF716	NM_001159279	CTGAATAAAGCAAAAGTAAC	0.00098342	21
ZNF716	NM_001159279	GGCTGCAGCCTTTACAGCCA	0.00177952	38
ADAL	NM_001159280	CTATTTTCGCTTAAAAACCG	0.0015922	34
ADAL	NM_001159280	GGAGCAGATTGGCGCGCCCC	0.00098342	21
ADAL	NM_001159280	TCTGCGCGCGAAGCGCGGCC	0.000280977	6
ADAD1	NM_001159285	CCGACCATCGCAGGCGTTCG	0.00154537	33
ADAD1	NM_001159285	TTCGGAGAACAGAGTCACCC	0.00145172	31
ADAD1	NM_001159285	TTTACCTGGCTTCTCCAGAA	0.000889761	19
TPI1	NM_001159287	AAGGCGAGACCTGTGAGCTC	0.000749272	16
TPI1	NM_001159287	GGTCGCCTCCGCCTCGATTG	0.00131123	28
TPI1	NM_001159287	TGGCGACTTGAGTCCCCCAC	0.00131123	28
MICAL1	NM_001159291	AGGGTGCGCGGTCCAGCACT	0.00149854	32
MICAL1	NM_001159291	GGCTGAGGAGCTCGAGGGTC	0.00103025	22
MICAL1	NM_001159291	GGGTGGGTCTGGCCTGTTGG	0.000889761	19
ZNF737	NM_001159293	AGAGTGCCAGCCTAAGCAGC	0.00121757	26
ZNF737	NM_001159293	CAGAAGATATGATCAGATGC	0.000842931	18
ZNF737	NM_001159293	CCCATGCTCTGGGGTGGGCC	0.00093659	20
KLF8	NM_001159296	CTGAGAAGGAGGAGGGAGGA	0.00117074	25
KLF8	NM_001159296	CTGAGGGAGGCGGCCGCCGG	0.000374636	8
KLF8	NM_001159296	GAGGCCAGCTCTGTCGGCCC	0.00135806	29
PLA2G4C	NM_001159323	CTTTTTTTGAATACTGGTCT	0.00098342	21
PLA2G4C	NM_001159323	GGATTAGCTAATCTGTTTTG	0.000889761	19
PLA2G4C	NM_001159323	TAGACAGCCAGATGCATAGG	0.00112391	24
REG4	NM_001159352	AAAGATTCTGTTTGCACACA	0.00224782	48
REG4	NM_001159352	ACATAAGGGGAGAGGAAGAT	0.00234148	50
REG4	NM_001159352	ATGGGCTTATAACAGATTAC	0.00103025	22
MTHFSD	NM_001159380	GAGGCCCAGGCGCGCATGCT	0.000702443	15
B4GALNT2	NM_001159387	CAGCGGAGGAGAAAAGTCCA	0.000842931	18
B4GALNT2	NM_001159387	CGGTCAGGAGAGAAGGGCGG	0.000749272	16
B4GALNT2	NM_001159387	GGAGAGAGAAGCCCGATCAC	0.00135806	29
B4GALNT2	NM_001159388	CAGGCGTTATGTGGCCGCAC	0.000655613	14
B4GALNT2	NM_001159388	GACAGTAGGTGTGGAGTGCG	0.0012644	27
B4GALNT2	NM_001159388	GTGTGGCTGAATCCTTCTAA	0.00121757	26
GUK1	NM_001159390	CGCTGTGCTGAACGCCCCTG	0.00093659	20
GUK1	NM_001159390	CGGGAGAAGACGGGCTGGGA	0.000421466	9
GUK1	NM_001159390	TGTGTGGAGGCGGGCCGGCG	0.00163903	35
GUK1	NM_001159391	AGCCGCAGAGCAGGTGGATG	0.00112391	24
GUK1	NM_001159391	CTGCTTCCCTGCAAGGGCCC	0.0020605	44
GUK1	NM_001159391	GCAGGTCTTGGGGCAAGAGC	0.00098342	21
FCRL1	NM_001159398	AGGGACTTTTTCAAGAATTC	0.000374636	8
FCRL1	NM_001159398	CAAGAATTCAGGTATTTCAA	0.00093659	20
FCRL1	NM_001159398	TGTGTACTATCTGCAGCTTG	0.00121757	26
NUP210L	NM_001159484	AAGCCCTTTAAGAGAGTTTG	0.00131123	28
NUP210L	NM_001159484	GGCAGACCTTTTTAACAGTA	0.000796102	17
NUP210L	NM_001159484	GGGCTTTCCTAAATACTGGA	0.000796102	17
BANF2	NM_001159495	GAAGATTAATCTAGGTTTGT	0.00135806	29
BANF2	NM_001159495	GAGGGTGAAGCCTCCCTGCA	0.000842931	18
BANF2	NM_001159495	GCGTGTTTAGCACTCTGCTG	0.00295026	63
IVD	NM_001159508	AGATTCATGTTTTATGGGAA	0.00103025	22
IVD	NM_001159508	GGAGTAGCTGCCTTCTAGAT	0.000889761	19
IVD	NM_001159508	TTATGGGAAAGGGGTTATTA	0.00140489	30
ZNF727P	NM_001159522	CAGGAGATGTAATGAGACAC	0.00210733	45
ZNF727P	NM_001159522	GCAGCGATTTCTCCTTGTGT	0.00309075	66
ZNF727P	NM_001159522	TTTTTGCCTGCAGCATGTTC	0.00163903	35
ZNF735P	NM_001159524	GACGCCTCCGTAATTTTACC	0.00196684	42
ZNF735P	NM_001159524	TGGACGCAGAGAAACACAAA	0.00098342	21
ZNF735P	NM_001159524	TTCTAATATATGGCCCCTGA	0.000327807	7
BEGAIN	NM_001159531	CGCCCCTGGCCGGGCCATCC	0.000421466	9
BEGAIN	NM_001159531	CGGGGGGCGTAACTCGGTGC	0.000702443	15
BEGAIN	NM_001159531	TCTCGGCCTCGCCCGGAGGA	0.000608784	13
POU5F1B	NM_001159542	AAGAATCTAGCATCATGGTA	0.00093659	20
POU5F1B	NM_001159542	ACCGTTTCCCCACAATCTGC	0.00163903	35
POU5F1B	NM_001159542	TCTACTTGTGTTCTGTGCTA	0.00238831	51
RFPL2	NM_001159545	CTTTATTTTCACGTTCTGAC	0.00257562	55
RFPL2	NM_001159545	CTTTGTTATCTTGTTCTGAT	0.00215416	46
RFPL2	NM_001159545	TGGATGAGAGAAAAACCTCT	0.00107708	23
RFPL2	NM_001159546	ACTGCAGACACCACAGTGCC	0.00192001	41
RFPL2	NM_001159546	CCTTTTAGCGCAAGCTGGCC	0.00093659	20
RFPL2	NM_001159546	GAGGCTGGACTTTGAAGTGT	0.000749272	16
BEND4	NM_001159547	ATTGCCCAAAGTCAGACACT	0.00379319	81
BEND4	NM_001159547	CCGAGGCTCTGAGAGGTTGA	0.00103025	22
BEND4	NM_001159547	TTCTCATCTTTATAATGGGG	0.000515125	11
P2RX6	NM_001159554	TGGGTGTTGGAGGCTGGATC	0.00103025	22
BEX5	NM_001159560	AGTTGTCGCTGGCCGTGTGA	0.0012644	27
BEX5	NM_001159560	CCAGACTGCAACTAGGAGGA	0.00112391	24
BEX5	NM_001159560	CTCGCTGTTGCCCTGAAGGC	0.00107708	23
SCNN1A	NM_001159575	CCTTCCCGGCTTTCACATCC	0.00163903	35
SCNN1A	NM_001159575	CGTGGATTCGTCTGCTCTCT	0.00135806	29
SCNN1A	NM_001159575	GCTCTGTGTGGGAGTGAGGG	0.000889761	19
SCNN1A	NM_001159576	GCCTAGAGTGAGAGGGGGCA	0.000655613	14
SCNN1A	NM_001159576	TCAGGACACAGCTCGAGGTC	0.00098342	21
SCNN1A	NM_001159576	TGGAGGCAGCCCAGACCTCC	0.000655613	14
CD109	NM_001159587	ACAGAGCGCGCCCACTTCCC	0.00280977	60
CD109	NM_001159587	GCAACTGCTTTCTCACCCCC	0.0033249	71
CD109	NM_001159587	GCAGGCGGCCCCACCTGGCC	0.000889761	19
SH3YL1	NM_001159597	GCTTTTCGATCTTGAGGACG	0.00112391	24
SH3YL1	NM_001159597	GGCGGTTCCGAAGTCCCTGA	0.00107708	23
SH3YL1	NM_001159597	TGGAGCCGCCGCGGGGCTCT	0.00112391	24
RAB28	NM_001159601	AGAAGTGTTCGTTCAAATTA	0.000749272	16
RAB28	NM_001159601	GAGGCGCTGCGTTTCCCTTC	0.00295026	63
RAB28	NM_001159601	GGTGTGGGGGACATTCCGGC	0.000655613	14
BNIPL	NM_001159642	AGGAGAGTGCATTTTCTAGT	0.00196684	42
BNIPL	NM_001159642	GGCCAGTCTCGGTTGAGTCT	0.00168586	36
BNIPL	NM_001159642	GTGTAAAGAGCAACTTTGAG	0.00149854	32
MCTP2	NM_001159643	AAACGAAGAATGAGATGATA	0.00187318	40
MCTP2	NM_001159643	CTGTCTTATTTCCTTCCCAG	0.0020605	44
MCTP2	NM_001159643	TAGCTCCGCTTCCTCTGGGA	0.00107708	23
MCTP2	NM_001159644	AGAGATATTATACCAGAACA	0.00154537	33
MCTP2	NM_001159644	AGATATTTTGCTTCCTTGCA	0.00309075	66
MCTP2	NM_001159644	AGCTATTTTAATAGTGTGAG	0.00093659	20
BOD1	NM_001159651	AGTTGTAGTTTCTCTCGGCT	0.0015922	34
BOD1	NM_001159651	CCGCTGCCTATAAAGAACGC	0.0012644	27
BOD1	NM_001159651	CGCGATTTCGCGGGGTAATA	0.000280977	6
SYNCRIP	NM_001159673	GTGGTGGTAGGGGGAGAAGG	0.000749272	16
SYNCRIP	NM_001159676	GTCAGGCGATAGTGACTGTA	0.00121757	26
SYNCRIP	NM_001159676	TGCTCCAAATCTGGCTTGTC	0.00168586	36
SYNCRIP	NM_001159676	TTTGGAGCACAGGGCACAGA	0.00309075	66
FHL1	NM_001159699	ACCGGAATAAAATTTGGACT	0.000749272	16
FHL1	NM_001159699	AGCTCTTGAGGCATATAAAG	0.00103025	22
FHL1	NM_001159699	TACAGGGATGACTTTCTATG	0.0012644	27
FHL1	NM_001159700	AATCTAGAGAAGCACGAGGA	0.00112391	24
FHL1	NM_001159700	CACGGGGGTTGAGCCTTAGA	0.000702443	15
FHL1	NM_001159700	GGGGTATTTCAGCTCCAGCG	0.000655613	14
FHL1	NM_001159701	ATCTCTGGAACATACTAAGG	0.0012644	27
FHL1	NM_001159701	CTAATCTCCTTGAGTTACAC	0.00238831	51
FHL1	NM_001159701	TACAGTAATCTGCTGATCTC	0.00210733	45
FHL1	NM_001159703	AGCCACCCTCTCCGCGTGCC	0.00238831	51
FHL1	NM_001159703	CCCCCGCCACTGGAGAGGGC	0.000889761	19
FHL1	NM_001159703	CGGTGGCAGGCTCTTTCCCG	0.00182635	39
FHL1	NM_001159704	CAGTGATGCGAATGGGCCTG	0.0015922	34
FHL1	NM_001159704	GTCGAGGGATTGGGGGAGGA	0.000796102	17
FHL1	NM_001159704	TTTATTCAGAAAGGACTGGC	0.00163903	35
BTNL8	NM_001159708	AATACTTTTCACGTCCAATC	0.00168586	36
BTNL8	NM_001159708	CAGGCAGGGCTGTATGGCCA	0.000515125	11
BTNL8	NM_001159708	GAAAAACCTCATGTTAGCAC	0.00103025	22
BTNL8	NM_001159710	AAGGAAAACTATTTTGACAG	0.00154537	33
BTNL8	NM_001159710	AATTTGTAGGACAAGTGAGC	0.00187318	40
BTNL8	NM_001159710	TTTGTTTATCTGATACAGCA	0.00103025	22
TSPO2	NM_001159726	AGCTTAGGTAGAACAGTTCT	0.00224782	48
TSPO2	NM_001159726	GCAGTGGGCAGCGCTTAGCC	0.00093659	20
TSPO2	NM_001159726	GTGAGGGCCAGCTACATACC	0.00117074	25
BUD13	NM_001159736	CCCGAAGGTGCGCACGTCCC	0.0015922	34
BUD13	NM_001159736	GCTAGCCTGCGAGCGCGTCC	0.000702443	15
BUD13	NM_001159736	GGAGAGTGCTAAGAATCGCG	0.000796102	17
LTA	NM_001159740	ATATAACATCTCTGCACCCT	0.00215416	46
LTA	NM_001159740	TGAATTGACTGTCCCTTCTT	0.00388685	83
LTA	NM_001159740	TGATTGCTCTTCAGGGAACC	0.00107708	23
ABR	NM_001159746	ACCAGAGGCTTCCAGCCAAG	0.000889761	19
ABR	NM_001159746	ATTTTTGTCCAGGCACTTGC	0.00168586	36
ABR	NM_001159746	GCTGCTGTTGGGAACACAGC	0.000374636	8
CC2D2B	NM_001159747	CAACAATGCCAACAGCATGT	0.00117074	25
CC2D2B	NM_001159747	GCATTGTTGTAAACAAAGAA	0.000749272	16
CC2D2B	NM_001159747	TAGCTTCCCGAAACACGTGA	0.00201367	43
BZW2	NM_001159767	ATGTGGCGAAATATTTGAAC	0.00112391	24
BZW2	NM_001159767	GGGGGTACGGCGACAACCTG	0.000608784	13
BZW2	NM_001159767	TTCCGCTCCCCTATCCTGTC	0.00393368	84
SLC39A11	NM_001159770	CTCGCAGACTGCTGGGCTCT	0.000842931	18
SLC39A11	NM_001159770	GCGGGCAGAACAGAGCCCTG	0.00103025	22
SLC39A11	NM_001159770	GGTGTTTGTAGCTTCCCTTA	0.00154537	33
CANT1	NM_001159773	AGGAGCGGCCGGCTGGCTGC	0.000702443	15
CANT1	NM_001159773	AGGGTCCGCACTGGCACATG	0.00140489	30
CANT1	NM_001159773	TGCAGGCTGGAGGGGCGCGA	0.00163903	35
MPND	NM_001159846	AGATCGGGAACTCAGCCCTC	0.00266928	57
MPND	NM_001159846	AGGCCTCGGGGATGCCCACG	0.00112391	24
MPND	NM_001159846	GGTGTTGACCGGGAGCTCAT	0.000655613	14
ZNF583	NM_001159860	AATCACACGTACATCCTACC	0.00276294	59
ZNF583	NM_001159860	GAAAGGGAAAGAGAAAGCCC	0.00117074	25
ZNF583	NM_001159860	GAATGAAAGACAGGGCAAGG	0.000702443	15
ZNF583	NM_001159861	AGTAACTACCCGCAACTGAG	0.00266928	57
ZNF583	NM_001159861	GGATGCTGGGATGTTGGCCG	0.000421466	9
ZNF583	NM_001159861	GGTGGGCTTACTAGGGAAAG	0.00243514	52
EBNA1BP2	NM_001159936	GGGAGGAGCAAAGGGCGGGG	0.000608784	13
EBNA1BP2	NM_001159936	TCCACTCTGAAGCGCTGCCT	0.00135806	29
EBNA1BP2	NM_001159936	TCTTCAGCAGAACTGTTTGG	0.000702443	15
EVI5L	NM_001159944	CAGCTGGGCTGGGGCGCATG	0.000515125	11
EVI5L	NM_001159944	CTCGAACAGAAGGGGCAGCA	0.00098342	21
EVI5L	NM_001159944	GAGGGGTGCACGGACGGGGG	0.000749272	16
EPS15	NM_001159969	AATTTGACAGTGGTACCTAA	0.00182635	39
EPS15	NM_001159969	GCTCTGTAAGGTTAACCCTT	0.00168586	36
EPS15	NM_001159969	GGGGTTGCATCAGCTCTGTA	0.00131123	28
NRG1	NM_001159996	AAAGGATTGAATGACTTCTC	0.00196684	42
NRG1	NM_001159996	AATGCCAACCCAGAATGACA	0.00140489	30
NRG1	NM_001159996	GGCTTCCGTGGTTCTGAGCC	0.000655613	14
SGOL2	NM_001160033	GCTGTCTCCTGAAGCGTTGA	0.00163903	35
SGOL2	NM_001160033	GGTGCTCTTCCGCCCTGTGT	0.00103025	22
SGOL2	NM_001160033	TGTGCCGCCCCCGGCTCGCC	0.00276294	59
RHOBTB2	NM_001160036	AGGTGAGCATTCTTGATGCC	0.00163903	35
RHOBTB2	NM_001160036	CAGAGATAAACCACCTAGAC	0.00168586	36
RHOBTB2	NM_001160036	GAGGCCCTGTTCCCCATCTT	0.00154537	33
RHOBTB2	NM_001160037	CCAGCCATGAGCAAAAGCAG	0.00098342	21
RHOBTB2	NM_001160037	TCAAGATGCAGAGCCCCAGC	0.000749272	16
RHOBTB2	NM_001160037	TGGTGTTCCTACCCTGCAGC	0.00154537	33
GLI1	NM_001160045	GCCCGGCGGGCTGGGCCGGC	0.000374636	8
GLI1	NM_001160045	TCGCGGGTGGTCCGGGCTTG	0.00117074	25
ACOT13	NM_001160094	CGGAACAGGAGGCCAACGCG	0.000608784	13
ACOT13	NM_001160094	GATGGAGTTGGGGAGTTGCC	0.000561954	12
ACOT13	NM_001160094	TTAAAGGGGCGGTGCAGAGG	0.000749272	16
CLDN10	NM_001160100	GCAAGCGAGACTAAAGCAAC	0.00266928	57
CLDN10	NM_001160100	TGAGGGATTTATCCATGCTC	0.00187318	40
CLDN10	NM_001160100	TTCATGTAACACTGTATTTG	0.00257562	55
ZC3H14	NM_001160104	AATGTGTAGCAGAAAGATCT	0.0015922	34
ZC3H14	NM_001160104	CCTTTCGTTAGTCTCTCTGC	0.0012644	27
ZC3H14	NM_001160104	GAATAAAATGAATAAGCGGA	0.00131123	28
NOS3	NM_001160111	CAATGGGACAGGAACAAGCC	0.00121757	26
NOS3	NM_001160111	GGCTTTAGAGCCTCCCAGCC	0.00098342	21
NOS3	NM_001160111	GGGAGGGGGCTCTCCAGTGC	0.000889761	19
C15orf40	NM_001160116	AGAGACTCGCGCATGTTCTG	0.00103025	22
C15orf40	NM_001160116	GCCGGCGGGAGCGAGTCTCG	0.000655613	14
C15orf40	NM_001160116	GGGTGGGCCAAGACACGGTG	0.00107708	23
KLF6	NM_001160125	CAGCTCCGGCCAATCGCAGG	0.000421466	9
KLF6	NM_001160125	TCGAATTGAGCCAATGGTGC	0.00145172	31
KLF6	NM_001160125	TGGAGAGTCTCGGTCACGCC	0.00243514	52
KCNQ5	NM_001160130	ACAAGGCTGACTTCACCTTC	0.0020605	44
KCNQ5	NM_001160130	GCGCGAGTTCGGTTTGGTTC	0.00117074	25
KCNQ5	NM_001160130	TCGCTGCAGGGCGTGGGGAG	0.00131123	28
DDHD1	NM_001160148	AGCTGTGCATGAAGACCGCA	0.00243514	52
DDHD1	NM_001160148	CTCCCAGCCAGAGGGGCAGG	0.00093659	20
DDHD1	NM_001160148	GTCAGGTCGCCCGCCGCTCT	0.00309075	66
MGAT4A	NM_001160154	AACATCAGAAAAATCCAAAC	0.00196684	42
MGAT4A	NM_001160154	CAGTACTCTTTAAAGTGTCA	0.000842931	18
MGAT4A	NM_001160154	TGTGGAGCATTGCCCCAGTT	0.00163903	35
PRR5L	NM_001160167	AGCTGCTTCTGTGTTACTCC	0.00271611	58
PRR5L	NM_001160167	CTTCACTCATCATAGTAGCC	0.00196684	42
PRR5L	NM_001160167	TCTCCCAGCTCTGATTGGCC	0.000374636	8
PRR5L	NM_001160169	CAGCAATAGCATCTATTCCC	0.00112391	24
PRR5L	NM_001160169	CTTGTGAATGGGAACCTGCC	0.00117074	25
PRR5L	NM_001160169	TCTTTTCGGTTGTAACAGTG	0.00107708	23
NAT1	NM_001160174	ATCAATACAGTTCTTTGAGC	0.00177952	38
NAT1	NM_001160174	TAAGCAAGCACTAGAACAGT	0.00187318	40
NAT1	NM_001160174	TGAGCGGGAAACTTTGTATA	0.000749272	16
NAT1	NM_001160179	ACCCACTGAAAACATCACCA	0.00271611	58
NAT1	NM_001160179	ACCGTATTACCCCAGTACAA	0.00112391	24
NAT1	NM_001160179	CACAAAGTAAGGAGACCAAC	0.00112391	24
ZNF138	NM_001160183	AAGCAGCAGCCTTTTCCAGA	0.00131123	28
ZNF138	NM_001160183	ATGCAAATGCCCTCTGGGGT	0.00112391	24
ZNF138	NM_001160183	GTGCTCAGGTGCTGGGCTGA	0.00229465	49
PLEKHN1	NM_001160184	AGGGGTGCTTGCCCCAAGGC	0.00121757	26
PLEKHN1	NM_001160184	CCCTGGGCCCTCCACTCGAG	0.00117074	25
PLEKHN1	NM_001160184	GGCCCCTACCTGAGCCGTGC	0.000702443	15
SLC25A13	NM_001160210	CCCGCTGCGCTGTCCAGCAG	0.00145172	31
SLC25A13	NM_001160210	GGCCTCTGCGGCGTGGGCAG	0.00182635	39
SLC25A13	NM_001160210	GTGTGCAAGCCCGTCACCTG	0.00257562	55
PMFBP1	NM_001160213	ATGCCTATATTTCTTTGAGG	0.00224782	48
PMFBP1	NM_001160213	GTAAAGGAAGAAGTTAGGCA	0.00093659	20
PMFBP1	NM_001160213	TGTCAGAGAGATTGCGGGTT	0.0012644	27
RNF170	NM_001160224	CCTCGGCCTCGGCTCCAGCC	0.000842931	18
RNF170	NM_001160224	CGGGGCGCGAGCGTGCGCAG	0.00131123	28
RNF170	NM_001160224	GCGGTGTGGGCGGCCGGGGG	0.000561954	12
CNR1	NM_001160226	CCCAGTGAAGAGCCTGGGAA	0.000842931	18
CNR1	NM_001160226	GAGCAGCGGGGCGCCAGTCC	0.00117074	25
CNR1	NM_001160226	GGGCGAGGCTCGCCGGCGGT	0.000187318	4
ATP1A1	NM_001160233	AATGCCGCGCTCCAGCCCCT	0.00360587	77
ATP1A1	NM_001160233	CGACGCAGTTTGGAAATGGA	0.00135806	29
ATP1A1	NM_001160233	TTAGGGGGGTGGGCGGACCC	0.000234148	5
ATP1A1	NM_001160234	ATTTCCAGAGACTTTCATTT	0.00299709	64
ATP1A1	NM_001160234	GGAAATGTTTTGACATAAGC	0.000842931	18
ATP1A1	NM_001160234	TTTTGACATAAGCAGGATGT	0.00140489	30
FEZF1	NM_001160264	AGTGATTGTCCCCGAGTCAT	0.0028566	61
FEZF1	NM_001160264	TGCGCCAAGAACTCTGCGAT	0.00135806	29
FEZF1	NM_001160264	TGGGCTGGCAGGAGTCCATT	0.0020605	44
RPAIN	NM_001160266	ACAGGAAAAGCTCTCCGCCG	0.000842931	18
RPAIN	NM_001160266	CTGACGAGAAACGTGGTCTT	0.00149854	32
RPAIN	NM_001160266	GCTGGTTTCTCAGCTTCGGT	0.0012644	27
CERKL	NM_001160277	CTGGGTCTTTTTGTGGTGAG	0.000468295	10
CERKL	NM_001160277	GGCGAAGCGGCGAGGCTGGC	0.000842931	18
CERKL	NM_001160277	TACAGGAGAAGCTAGGCGGA	0.000702443	15
SYNJ1	NM_001160302	AAGAGATGGGCCTGCTGGAG	0.000374636	8
SYNJ1	NM_001160302	CACGCCCACTCTGCGCCGAC	0.00248196	53
SYNJ1	NM_001160302	GGAAGATCCGCCCCGCGCGA	0.000702443	15
SETDB2	NM_001160308	ACTGGCTGTATAACATACTT	0.00107708	23
SETDB2	NM_001160308	CCTGACATACGAAAGATTCA	0.00121757	26
SETDB2	NM_001160308	TTAGTGATGGAGGAAAATGC	0.00154537	33
OR6P1	NM_001160325	ATAACCACTGAAGAGCTTAG	0.0020605	44
OR6P1	NM_001160325	GAAAAAACAGCAAAGTGAAG	0.000468295	10
OR6P1	NM_001160325	GTCTGTTAACTTTTCCTATA	0.00135806	29
SYT3	NM_001160328	AGGGAGATTGCCCGGGACTA	0.000702443	15
SYT3	NM_001160328	GACCCAGTGGGTTTCCACAC	0.00121757	26
SYT3	NM_001160328	TTGCCGCGGGTTCGGAGTGG	0.000749272	16
NFASC	NM_001160331	AATACCCAGGACAGTTCCCC	0.00121757	26
NFASC	NM_001160331	ACCTCAACACTACTGACACG	0.00519808	111
NFASC	NM_001160331	GGACTGAACAATTCTTGGCC	0.000796102	17
NFASC	NM_001160333	AGGATTTTTTTTTCCGGCCC	0.00149854	32
NFASC	NM_001160333	GCACCGCTCCCCAGCGCGCC	0.0012644	27
NFASC	NM_001160333	GTCCCCGCTCAGCGGCCGCT	0.000468295	10
LY6K	NM_001160355	CACGGTGCCTGCGTGCCCTG	0.00145172	31
LY6K	NM_001160355	CCAAAACGTGCTTACTAGTA	0.00135806	29
LY6K	NM_001160355	CTCCAGCGCACTAGTGTGTG	0.00168586	36
TMC7	NM_001160364	CAGGCCCAGCCGGCAGCCGG	0.00098342	21
TMC7	NM_001160364	GCGCGCGGGGACGGTGCCCC	0.000796102	17
TMC7	NM_001160364	TCCCTGCCGCCCTACCTGGA	0.00182635	39
TRAPPC9	NM_001160372	GAAAAGAGGAAGGAGGAGCG	0.000749272	16
TRAPPC9	NM_001160372	GAAGCAAGGGGGTAGGAGCG	0.000515125	11
TRAPPC9	NM_001160372	GGAGAGAAGAGGGGACAGGG	0.000749272	16
TRPT1	NM_001160392	ACCCCTGGGTTTGGGGGACA	0.00280977	60
TRPT1	NM_001160392	GCGCCTGAACCCAAGACCTC	0.00257562	55
TRPT1	NM_001160392	GTAGGGATGCCCGGGCGTCC	0.00177952	38
TRPT1	NM_001160393	CTGCAGCAGGGACTTGGGGG	0.000280977	6
TRPT1	NM_001160393	GAGCGCTGGGTGGGAGTATA	0.000327807	7
TRPT1	NM_001160393	GAGGGAAACTAAGGCCCAGC	0.000561954	12
TLCD1	NM_001160407	GCTGCTTTCGGGGAGAGTTT	0.0015922	34
TLCD1	NM_001160407	GGGAGCCCGCGCCACAGTGA	0.00168586	36
TLCD1	NM_001160407	TATAAACTCTGGGCGAAAGG	0.000468295	10
ZBP1	NM_001160418	AAAAATGTAGAGGTCCAGGT	0.00093659	20
ZBP1	NM_001160418	AGGGAAGTCCTCTGTCTCAA	0.00107708	23
ZBP1	NM_001160418	GGCTGTGCCTGGAACGGGGA	0.00112391	24
POLR3B	NM_001160708	ACGTGCTAGCGGAGGAGTTT	0.00131123	28
POLR3B	NM_001160708	CCAGGCACGCAGGGAGCGTC	0.00290343	62
POLR3B	NM_001160708	CTGACCTCTACAGTCGGGAT	0.00103025	22
NUDT2	NM_001161	ACGTTCGTTGACTTCTCCTC	0.00309075	66
NUDT2	NM_001161	CCGATTCCTTGGATGCCCAT	0.00379319	81
NUDT2	NM_001161	GGTTTCTTCAGACCTCTGAT	0.00107708	23
ARMC10	NM_001161012	ACTATCGCAGCTTCTCCGTC	0.00337173	72
ARMC10	NM_001161012	CGTAGCGAGGCCATGGCCCA	0.000796102	17
ARMC10	NM_001161012	GTAGTTCTTCAGCCTCGGGT	0.00107708	23
SSH1	NM_001161330	CGCGCGCCGGCGCGGGAGGC	0.000374636	8
SSH1	NM_001161330	GAAGCGGGCAGGGCGGGACG	0.00140489	30
SSH1	NM_001161330	GCCTCAGTGCGCGGAGTGGG	0.00276294	59
SSH1	NM_001161331	ACAATGTCGAATGCACACCC	0.00266928	57
SSH1	NM_001161331	GGGGTCTTGTTGCTTGGGGT	0.00103025	22
SSH1	NM_001161331	TAGGCCGGAGAAACAAGCAC	0.00131123	28
TMEM171	NM_001161342	CAGGGGCGGCTTCGGAACCC	0.00201367	43
TMEM171	NM_001161342	GCTGGCCGCCACTGGGGGCC	0.00093659	20
TMEM171	NM_001161342	GGCAGTGCAGGAGCGACCGG	0.00098342	21
FCHO1	NM_001161357	GATTGGTCCAGCCGAAGACT	0.00121757	26
FCHO1	NM_001161357	GGCCCCCCATTGGGCCATTT	0.00135806	29
FCHO1	NM_001161357	GTAAGGGGGGGAACATAAAA	0.000280977	6
NPTN	NM_001161364	CACATGGCCAGAGGCGCCCT	0.00154537	33
NPTN	NM_001161364	CACGTGACCTACCTCGCGCT	0.00107708	23
NPTN	NM_001161364	GCGGGACTCCGCTAGCTCTC	0.00149854	32
SEC14L4	NM_001161368	ACCTCCAGGCCTCCTTACTG	0.00163903	35
SEC14L4	NM_001161368	GCTGCCCCAGGCCACTCTCC	0.00177952	38
SEC14L4	NM_001161368	GTCACCAAGCGCACCCTACT	0.00234148	50
C6orf136	NM_001161376	AACAGGGCTGAAGGCTGAAT	0.000842931	18
C6orf136	NM_001161376	TGCAACGACAGTGAGGGGTG	0.000842931	18
C6orf136	NM_001161376	TTGCTCAGCTTTTTGCTCAA	0.00177952	38
LIMS2	NM_001161404	CCTGAAAAGAGGAATATCTC	0.00145172	31
LIMS2	NM_001161404	GCATCCTAGTAGCTGTTCTT	0.00323124	69
LIMS2	NM_001161404	TTTTCAGGGAAAATAGTACT	0.00103025	22
ZNF610	NM_001161427	CAGCAAAACCCGGAAAACAG	0.000889761	19
ZNF610	NM_001161427	CAGCTCAGCCCTCTGCAAAC	0.00168586	36
ZNF610	NM_001161427	TGACGTTGCTTTGCTCCGGC	0.00224782	48
PTPRH	NM_001161440	ATCTCCAGTGTCAGAGCTAG	0.00187318	40
PTPRH	NM_001161440	GCGGGGCAGGGTTGGGAGCT	0.000608784	13
PTPRH	NM_001161440	GGGACAAAGTGGAGTGGGCT	0.0012644	27
SH2D2A	NM_001161442	AAGTTCTAGTTTGGGGTGAG	0.000889761	19
SH2D2A	NM_001161442	ATCTGTGTCACTCTGTGTTT	0.00309075	66
SH2D2A	NM_001161442	TGAAGGTCAGGCAGCAGTAA	0.000842931	18
SH2D2A	NM_001161443	AGGGACACCAGGTGCCTAGA	0.00093659	20
SH2D2A	NM_001161443	GGCATGAGGTTAAGTAGCCA	0.00210733	45
SH2D2A	NM_001161443	GGGCAGCAGGGGAGTTTCTC	0.000796102	17
CYB561A3	NM_001161452	ATTACCACCCCATACCCCCC	0.00299709	64
CYB561A3	NM_001161452	CTCAAGGCTATGGCTGGCCC	0.000421466	9
CYB561A3	NM_001161452	TCTCCCCTCACAGGACCAGA	0.00163903	35
CYB561A3	NM_001161454	TCACCTCCAAACTCCAACGT	0.00238831	51
CYB561A3	NM_001161454	TGACCAGAAGTCAGAATTTT	0.00107708	23
CYB561A3	NM_001161454	TTGTCATGCGGACATCGTCC	0.000374636	8
ALDH3B1	NM_001161473	CTGAGCCTGTAGGTCTCAGC	0.00135806	29
ALDH3B1	NM_001161473	GCAGGTGGGAGGGGTGTTTC	0.000280977	6
ALDH3B1	NM_001161473	GGACCCATCTTGGCGGGTAC	0.00154537	33
WDR25	NM_001161476	CAGGGTAAGCGAGGGGAGTA	0.000796102	17
WDR25	NM_001161476	GCGTCCGTGGAAACGCCGTC	0.00215416	46
WDR25	NM_001161476	TCAGCAACCGGCTGTCTCCT	0.00154537	33
PLEKHD1	NM_001161498	ACCAGAATTGGGGCTGTCGC	0.00098342	21
PLEKHD1	NM_001161498	CCCGATTGGCTGGGAGTGGC	0.000796102	17
PLEKHD1	NM_001161498	GCGCCAATCAGGGCGGGCGC	0.000468295	10
ZNF611	NM_001161500	AAACAGAGACGCTGGGAGCG	0.00426149	91
ZNF611	NM_001161500	GAGACCTTGCCTTTTAGAAC	0.004121	88
ZNF611	NM_001161500	GGCAGAGGGCAGGGCCGGGG	0.00196684	42
ALDH4A1	NM_001161504	ACCACCCCCTACCACATCTG	0.0020605	44
ALDH4A1	NM_001161504	GAGGTCAGAGGATTTGAGCA	0.00215416	46
ALDH4A1	NM_001161504	GTTCTTGAGACTCAGTGTCC	0.00257562	55
KLHL2	NM_001161522	TAATGGGAGTGGAGGCAAAC	0.00098342	21
KLHL2	NM_001161522	TCTTGAATTAGGTTTAATCC	0.00117074	25
KLHL2	NM_001161522	TGGTGTTATTTGCCATTCTG	0.00182635	39
TNIP2	NM_001161527	ACAGCGGCTGCGCCGCCTGC	0.00098342	21
TNIP2	NM_001161527	CGCGGCGTCCCCCTCCAGCG	0.00103025	22
TNIP2	NM_001161527	GGGCGTCGCGGGCAGCGAGC	0.00112391	24
LRRD1	NM_001161528	ACATAAAAGGGGGCCGGGTG	0.00135806	29
LRRD1	NM_001161528	AGAGGATTCAGCAAATTTCA	0.00093659	20
LRRD1	NM_001161528	TTCATGGAAAACATAAAAGG	0.00093659	20
CSF2RA	NM_001161530	GCCGCTGACCTGGTCAAATG	0.00355904	76
CSF2RA	NM_001161530	GGGGTCATGGCCAGCTGGGA	0.00224782	48
CSF2RA	NM_001161530	TTGGGGAAACAAACCCAGGA	0.00163903	35
CSF2RA	NM_001161532	CTGACCTCGTCTCCAAAGAC	0.00224782	48
CSF2RA	NM_001161532	TCACACTTGAGCTGTTCCAC	0.00515125	110
CSF2RA	NM_001161532	TGAACTCACGGAGCAATTAC	0.00346538	74
PROB1	NM_001161546	AGGGGGTTAGTTGGGCATGG	0.000327807	7
PROB1	NM_001161546	CAAAGCTTGGAGCCCACCCC	0.000796102	17
PROB1	NM_001161546	CAGGCACAAGCCGGAGTACC	0.00135806	29
TNIK	NM_001161566	AGAGGCCGCGCTTCCTGACC	0.00140489	30
TNIK	NM_001161566	AGGCGGAGGAGGCGTGGTCT	0.00098342	21
TNIK	NM_001161566	CACGCTGGTGCAGAGGGACC	0.00112391	24
MAFF	NM_001161573	GCGGAGGCCCTGGGAAACTC	0.00117074	25
MAFF	NM_001161573	GGACCCGTGCGTCTTCGCAC	0.00121757	26
MAFF	NM_001161573	GGGTCTGGGAATTCTGGCCC	0.000280977	6
MAFF	NM_001161574	GACACCTCGCGAGAGCCCCG	0.0015922	34
MAFF	NM_001161574	GTGTCATTGGCTCATTTTAC	0.00313758	67
MAFF	NM_001161574	TGCCTGGTTCCAGGGCTCGC	0.000842931	18
LRRC36	NM_001161575	AAGTAAACTCTTTCAGACAA	0.00098342	21
LRRC36	NM_001161575	CAATTCAAAGGCCTAATGTT	0.00187318	40
LRRC36	NM_001161575	TTCCCTACAATTACTTTCCC	0.00145172	31
SAMD4A	NM_001161576	AGTGAGACCTCGGCTAGCGG	0.00192001	41
SAMD4A	NM_001161576	GAGCGCGCCCTGGGGGGACG	0.00196684	42
SAMD4A	NM_001161576	TTCACGCCCGCATTCCCGAG	0.0028566	61
SAMD4A	NM_001161577	CCTGTTACCACTGACGGCAC	0.00215416	46
SAMD4A	NM_001161577	GGCTGATTTGAGTCTGCCAC	0.00168586	36
SAMD4A	NM_001161577	GTCTGTGAATGCCTGAGAAA	0.00173269	37
POC1A	NM_001161581	CAATGGTGCAATCTCATGTT	0.000655613	14
POC1A	NM_001161581	GGCCTTAAGGATCCCGGAAG	0.00121757	26
POC1A	NM_001161581	TCGCTTCGGGTGGTAAAACC	0.000655613	14
TEX10	NM_001161584	GACCCTGCCCGCTTGGGCCG	0.000608784	13
TEX10	NM_001161584	GCGCGGGACTGAGCGTGGTG	0.00107708	23
TEX10	NM_001161584	GTGCACGATTTGCGTCCCCC	0.00266928	57
EQTN	NM_001161585	CTTTATCTCAGGTACTATAA	0.00201367	43
EQTN	NM_001161585	GACTGAGTCACAAAGCTGTT	0.00121757	26
EQTN	NM_001161585	TCTGAAGACTGCTTTATCTC	0.00135806	29
ME3	NM_001161586	ATATAGCCACACGTGGCGAA	0.000842931	18
ME3	NM_001161586	CACTGAGCACCGAATGCCTG	0.00131123	28
ME3	NM_001161586	CTATTATATTGGACAGCACA	0.000842931	18
KDM4E	NM_001161630	AGCTGAATATTTCTTTTGTC	0.00135806	29
KDM4E	NM_001161630	CAGGATATGTAAACATTGTC	0.00121757	26
KDM4E	NM_001161630	CTAAAACATATGCTAACATC	0.00121757	26
MYB	NM_001161657	ATTCGGCGCTCGCGCCGCCG	0.00107708	23
MYB	NM_001161657	CAGCCCCGCGGGCGGCAGCC	0.000842931	18
MYB	NM_001161657	GAGCGGCGACCCGGCCAGCC	0.00103025	22
WWC1	NM_001161662	ATGGCAGCGTGAGAGGCCGG	0.00145172	31
WWC1	NM_001161662	GCAGCGGCGCGGTGCGAGCC	0.00121757	26
WWC1	NM_001161662	GTCGGGGCTGCAGGGCCGCA	0.00107708	23
RSPH4A	NM_001161664	AAAATCCTAGCTTTGTGATT	0.00140489	30
RSPH4A	NM_001161664	TGCGATAGAACGAGGGGCAG	0.00234148	50
RSPH4A	NM_001161664	TGGTCGAGTCTAGGTCGGAT	0.00187318	40
OTOA	NM_001161683	AGCTAGTAAGTGTCAAGGTG	0.00192001	41
OTOA	NM_001161683	CACTGGGCATGTCTGTTTAA	0.00107708	23
OTOA	NM_001161683	GATTTGCATGTGGCTTGTCT	0.00215416	46
FXN	NM_001161706	GGCTGCTTGGCCGCCGGTAT	0.000374636	8
FXN	NM_001161706	GTTTACAGCAGTTGGGTATG	0.00098342	21
FXN	NM_001161706	TACACAAGGCATCCGTCTCC	0.00304392	65
PPP2R5C	NM_001161726	AGGGGCGGGGCGGGCCGGCC	0.000421466	9
PPP2R5C	NM_001161726	GCGGCCGGCCGGGGGGTGGG	0.000702443	15
PPP2R5C	NM_001161726	GCGTCTCTCCGCCCCTCCCC	0.00271611	58
PLA2G2A	NM_001161728	CTAGGTCTCCATCCCTGCAA	0.00276294	59
PLA2G2A	NM_001161728	TCTAGAGCCCCTTGCAGGGA	0.00234148	50
PLA2G2A	NM_001161728	TCTAGAGTGTAGGGAACAGA	0.00262245	56
PLA2G2A	NM_001161729	AAACTGCCTGAAATGTGTTT	0.00187318	40
PLA2G2A	NM_001161729	AAGGGATTACCTAGGGGTAT	0.0015922	34
PLA2G2A	NM_001161729	GCATCAGCTACTGACACGTA	0.00234148	50
LIM2	NM_001161748	AGTGGGACCATTGTGTAGGG	0.00117074	25
LIM2	NM_001161748	ATTCGCTGAAGCAGGCATCC	0.00168586	36
LIM2	NM_001161748	GCGGTGGCAGAGGCCTCAAA	0.00098342	21
AHCY	NM_001161766	CCCCCAACGGAAGAAACCCG	0.000468295	10
AHCY	NM_001161766	CGCTGTGAGTCGGGCGTCCC	0.00234148	50
AHCY	NM_001161766	CGTGGGATGAGAAGGATTGA	0.000515125	11
HTR3A	NM_001161772	AAACCCTGATGCAGACCCTT	0.00149854	32
HTR3A	NM_001161772	CAACAAGGAAGCTGGCTCTC	0.00140489	30
HTR3A	NM_001161772	GGTATGATACTAAAAGCAAG	0.000327807	7
PDP1	NM_001161779	CCGCCAGCTTTGTGACGTCA	0.00145172	31
PDP1	NM_001161779	GAGGCGGAGAGGGCTGCGGC	0.00163903	35
PDP1	NM_001161779	GCTGCGCAGTGACGAGTGGG	0.00112391	24
PDP1	NM_001161780	GTCAGACAATCCCTTCCATT	0.00636882	136
PDP1	NM_001161781	CCGAACGTGCGGGCGGGGCA	0.000608784	13
PDP1	NM_001161781	GTGGCGGCCCCGCACGGTAG	0.00103025	22
PDP1	NM_001161781	TCGGCAGGCGGGAAGCACTC	0.00149854	32
DAOA	NM_001161812	ACTTGCTTCACTCTACTTTC	0.00257562	55
DAOA	NM_001161812	ATGTGTGTGTGAGTAGTCAT	0.00192001	41
DAOA	NM_001161812	CAAGTTTATCAGCTCCTGCA	0.00112391	24
DAOA	NM_001161814	GCCTACCAATGCCAATTTTT	0.00182635	39
DAOA	NM_001161814	TGGAGTGATACATCTTGTTC	0.00238831	51
DAOA	NM_001161814	TTGTATATCTGTGTGAACTA	0.00238831	51
MYO1B	NM_001161819	CGGGCGAGAGGGGAGTGGCC	0.000796102	17
MYO1B	NM_001161819	CTCCGCAGCTGGGTGCGCAC	0.000749272	16
MYO1B	NM_001161819	GGAGCCTCAACCGCGGCGCG	0.00149854	32
C7orf72	NM_001161834	AAAGCAGAGCCCTTGTTGCC	0.00229465	49
C7orf72	NM_001161834	CAATGAAGGAACATGACATA	0.00201367	43
C7orf72	NM_001161834	TTGCCCTATTCTTCCTTTGG	0.0015922	34
LOC728392	NM_001162371	CAGGCAGCGGAGCTGGAACC	0.00098342	21
LOC728392	NM_001162371	CCTCTGCAACAGGCTGGGGG	0.000608784	13
LOC728392	NM_001162371	GGCGCCTCAGCTGAGAGGAC	0.00177952	38
ARHGEF2	NM_001162384	GGGACGCCAGGGTTTGTGTG	0.00224782	48
ARHGEF2	NM_001162384	GGGCAGCTCGGAGAGGTACG	0.000796102	17
ARHGEF2	NM_001162384	GGTCCTAGGACAGGTTTGAG	0.00168586	36
CLK1	NM_001162407	GCCGCGGGGCGGGTCATGCA	0.000702443	15
CLK1	NM_001162407	GTCGCGCACCAACAACAAAA	0.00135806	29
CLK1	NM_001162407	TCATGCACGGGGCGAGCAGG	0.00154537	33
ETS1	NM_001162422	AAGCGGACATCGCCCGGCCC	0.00140489	30
ETS1	NM_001162422	CGGAGATTGGCCGCGGTGCT	0.000749272	16
ETS1	NM_001162422	GCCGCTGGGTCCGCGCGCCC	0.00121757	26
ANKRD66	NM_001162435	AGTTAGGGTGTGAAGCAGAC	0.00112391	24
ANKRD66	NM_001162435	CTATTTGAAAGAACCTGTTA	0.000561954	12
ANKRD66	NM_001162435	TTTGGACTAAAAAAGATGGC	0.000796102	17
C2orf83	NM_001162483	GGCCTGTAATCCCAGCACTT	0.000796102	17
C2orf83	NM_001162483	TGAGGCAGGCAGATCACTTG	0.00295026	63
ARL13A	NM_001162491	AAGGTAAGGAGATATGAGTT	0.00117074	25
ARL13A	NM_001162491	GGTTGCTATGAACCAGGTAG	0.00107708	23
ARL13A	NM_001162491	TGTCTGTGGCAACCACTACC	0.00135806	29
C21orf62	NM_001162496	GAAGTTTCTAGAAGAAACTG	0.000421466	9
C21orf62	NM_001162496	TGGTCAGCAGTCACCAAGGC	0.00234148	50
C21orf62	NM_001162496	TTGCTGTAGGCTGATCCCAA	0.0012644	27
LPAR6	NM_001162497	ATGGTTTAGCACCACCCCCT	0.00238831	51
LPAR6	NM_001162497	GAACTAACTGAGCGAGAGCT	0.00131123	28
LPAR6	NM_001162497	TGCTTGTTTAAAAAGGGCAT	0.00093659	20
LPAR6	NM_001162498	AATACAACTGCATAGGAAAG	0.00140489	30
LPAR6	NM_001162498	ATCAAAAACTAATGAGACCC	0.00154537	33
LPAR6	NM_001162498	ATTATGAGTAGCTCTTATCC	0.00224782	48
TNRC6B	NM_001162501	AAATGAAAGTGAGTGGAAAA	0.000796102	17
TNRC6B	NM_001162501	TCACATGCAGTGTCTGTAGG	0.00290343	62
TNRC6B	NM_001162501	TGGAGCTGAGACTGCCTTAA	0.00149854	32
TMEM189	NM_001162505	ACGCGCCGCGAGCTCCCAGT	0.00627516	134
TMEM189	NM_001162505	CCGCCTTCCCAGCTCAGCCC	0.00248196	53
TMEM189	NM_001162505	GCAGCTGGGCGCGGAAGCTT	0.00243514	52
FAM135A	NM_001162529	CTGTCGCCCAGGCCAGACTG	0.00140489	30
FAM135A	NM_001162529	TGCAGTCCGCAGTCTGGCCT	0.00117074	25
SH3D21	NM_001162530	CCAGGTGCTGGGAGTGGGTG	0.000889761	19
SH3D21	NM_001162530	GCTGCACAGGCCAGAGACCC	0.00173269	37
SH3D21	NM_001162530	GTAGCCGCCAGCCGATAGGT	0.000889761	19
KIAA0040	NM_001162894	GTGCGTCTGTGAGAGACACC	0.00177952	38
KIAA0040	NM_001162894	GTGTCCCATTCCTGGAACAC	0.00121757	26
KIAA0040	NM_001162894	TCCTGAAGGAGGCGTGTTCC	0.000327807	7
TMEM217	NM_001162900	GGCGTAAAGGGGAGTGGAGT	0.00168586	36
TMEM217	NM_001162900	GGGGAGGAACTTCCGAGACC	0.000608784	13
TMEM217	NM_001162900	TGAATAGTCAGTGTCGGCCC	0.00192001	41
CCDC166	NM_001162914	GGCTTTTGGGGAGGCAGATC	0.000655613	14
CCDC166	NM_001162914	GGGCTTTGGGTCGCGGGTCA	0.00112391	24
CCDC166	NM_001162914	TTTAGGCCAGGTAAGAGGAA	0.00182635	39
SMIM9	NM_001162936	ACGAAACATAGGGCCCCTCA	0.00093659	20
SMIM9	NM_001162936	CATGGGAGTTTGATCTATGC	0.000561954	12
SMIM9	NM_001162936	CTACAGGGCCCCACACCCTG	0.000421466	9
SYTL2	NM_001162951	GCTCAGGAAGCTGGCTGAAC	0.00299709	64
SYTL2	NM_001162951	TAGTAATGAGTAGTGCTTAT	0.00384002	82
SYTL2	NM_001162951	TTTTAAATGGCCATGCGAGA	0.0015922	34
SMIM5	NM_001162995	ACTCACTGGGGTTTTGTGCT	0.00117074	25
SMIM5	NM_001162995	GACCCCAGCCCCGCTGTCAA	0.00140489	30
SMIM5	NM_001162995	GCCTGCTGGGAGGCACAACC	0.00103025	22
SMIM6	NM_001162997	CTCCTGAGAGAAGTCAGACT	0.00238831	51
SMIM6	NM_001162997	GGACCGAGGGCCTTTGCCCC	0.00140489	30
SMIM6	NM_001162997	GGTGAGGCGGCCTGATGGCC	0.000749272	16
APBA1	NM_001163	CGCACGCGAGTGGGCGAGGG	0.000608784	13
APBA1	NM_001163	GCAGGGGCGCTACTAGCAGG	0.00149854	32
APBA1	NM_001163	GGCCTGCGAGGGAGGGCGCG	0.000515125	11
RPTOR	NM_001163034	AACTGGGGAAAACGGAATTA	0.00196684	42
RPTOR	NM_001163034	AATCCTACAAATGAAACTGT	0.00238831	51
RPTOR	NM_001163034	ACACGCCTCTACTGAACAAA	0.00168586	36
C17orf99	NM_001163075	GAGGGGGAGTTTGCTGTACC	0.000468295	10
C17orf99	NM_001163075	GGGCCTCAGCTACCAGGGCG	0.000468295	10
C17orf99	NM_001163075	TAAGCCCTGGTCTGGCTTCA	0.00149854	32
CECR6	NM_001163079	AGCGCGGCGCGCTGGATCAA	0.000374636	8
CECR6	NM_001163079	CTCCCCCTCGAATCCAGTCC	0.00337173	72
CECR6	NM_001163079	GGGGTGCAGTGCGTCACAGT	0.0015922	34
RDM1	NM_001163130	AAGGTAAAACGTTCTGAAGG	0.00196684	42
RDM1	NM_001163130	AGATTTTTAGAGTCCCGGAG	0.00229465	49
RDM1	NM_001163130	TCCTAAACTTTAAGAAGCAC	0.0028566	61
ETV1	NM_001163148	ACCACGTGACCAAGAAGGGC	0.00215416	46
ETV1	NM_001163148	CGTCTCCATTCACAAAATTC	0.0015922	34
ETV1	NM_001163148	TAGAGGAAATGACACAACAA	0.00196684	42
ETV1	NM_001163149	GCTGCGGGAAGAACCTCGCC	0.000608784	13
ETV1	NM_001163149	GGGGATTTACGGCTCGTTAT	0.000655613	14
ETV1	NM_001163149	GGTTACCCTGGATACCCGTC	0.00154537	33
ETV1	NM_001163152	AACATGGCTTGCAGAAGGTA	0.00248196	53
ETV1	NM_001163152	TAAGTCAATTACAGGAAACA	0.000842931	18
ETV1	NM_001163152	TCAAGATCTAAGTCAATTAC	0.00145172	31
FGFR3	NM_001163213	CGTGGCCGGGCGGGGGCGCC	0.000655613	14
FGFR3	NM_001163213	GGGCGCAGGGCACGCCCCCT	0.00121757	26
FGFR3	NM_001163213	GGGGCGGAGCGGGGCATCCG	0.00093659	20
PLXNB3	NM_001163257	AGGTGCTTCGTGCCAGGTTA	0.00117074	25
PLXNB3	NM_001163257	GGCAGCGCCCTCCTATTGGG	0.00131123	28
PLXNB3	NM_001163257	GTACTCCATCATGCCCGCTG	0.00173269	37
FAM63A	NM_001163260	CTTCCCTATTCTCACCAGAG	0.00192001	41
FAM63A	NM_001163260	GCAAGTGCCCTTGCTAAGTA	0.00224782	48
FAM63A	NM_001163260	GCTGGACAGAAGCAGCTTGT	0.00374636	80
PCYT1B	NM_001163264	CCCGTCCCTCGCTGAAGCTA	0.00215416	46
PCYT1B	NM_001163264	GCTATGGCAACAAATTCCGT	0.00369953	79
PCYT1B	NM_001163264	TGACATAGTTAATTCACCAA	0.00234148	50
TENM1	NM_001163279	CAGAGTGTTATTATTGCCTC	0.0012644	27
TENM1	NM_001163279	CTAGATGACATGAAGCTAGC	0.0015922	34
TENM1	NM_001163279	GCATACATTGTCAAGCATTA	0.00163903	35
HTATSF1	NM_001163280	GCGGACAGGACAAATTTCTC	0.00107708	23
HTATSF1	NM_001163280	GGCGTGGGAATATTCCCTCG	0.00135806	29
HTATSF1	NM_001163280	GGGCGCCATCTTAGGGGAGT	0.00107708	23
EWSR1	NM_001163287	AATCCGCGGGCCGCGGGGAA	0.000515125	11
EWSR1	NM_001163287	GGAATGGATTCAGGGTTCTC	0.00182635	39
EWSR1	NM_001163287	GTCACGCGGCCGGGTGTGCG	0.000561954	12
MARK2	NM_001163297	AGGGGGCTTTCGGCAGTTTC	0.000608784	13
MARK2	NM_001163297	GGAGCAGCTTCGGGTATTTC	0.00177952	38
MARK2	NM_001163297	GGCGTGGCCGGCTCAGCACG	0.00131123	28
FBXL17	NM_001163315	CGGGAAGAAGCCGGCCGGCT	0.000608784	13
FBXL17	NM_001163315	GCCGGTGTGACGGCCGTCCC	0.00093659	20
FBXL17	NM_001163315	GGCACGGAGCTCTGGGCTTG	0.000796102	17
CCDC120	NM_001163321	CTAAGAAGACAGCCTGGGCC	0.000842931	18
CCDC120	NM_001163321	CTGAGCACCCTGAGTGGACC	0.00224782	48
CCDC120	NM_001163321	TCACCCCTGGGGGCAGTTTC	0.00093659	20
SYTL5	NM_001163334	CGACGTGATGCAGCTGGCGG	0.000842931	18
SYTL5	NM_001163334	CTGAATTTGCATAGAGAACC	0.00103025	22
SYTL5	NM_001163334	GCGGAGGAAGCTAATTATAA	0.00093659	20
QPCTL	NM_001163377	ACGTCAGTAACGCGTCCCAG	0.00280977	60
QPCTL	NM_001163377	GGCAGGGGATTGGTGGCGCA	0.000889761	19
QPCTL	NM_001163377	TCCATGCCCCTTCCGGATGT	0.00177952	38
RAB2B	NM_001163380	AATGCCCGCCCGAGCCTTGA	0.00121757	26
RAB2B	NM_001163380	AGACACAGGTAACCCTCAGG	0.00093659	20
RAB2B	NM_001163380	CTCTTCAAGTATATCATCAT	0.00163903	35
ZSCAN12	NM_001163391	ACAATGGCTGGGTAAAGAAG	0.00299709	64
ZSCAN12	NM_001163391	TTGATGGCTTTCAGGCCCGC	0.00093659	20
ZSCAN12	NM_001163391	TTTCCGCGCGTCTACGTGAG	0.00131123	28
ZNF580	NM_001163423	AGAGGAAGTGAGGGAGGCCA	0.00117074	25
ZNF580	NM_001163423	ATGAAGATGGGGAGGCCCTG	0.00262245	56
ZNF580	NM_001163423	GGGTTAGTGGGGCTCTGGGG	0.00093659	20
MYEOV2	NM_001163424	ACCGGCGTTTGTCTTTGCGC	0.00210733	45
MYEOV2	NM_001163424	CGGGCGGCCACGGGGAGAAA	0.00168586	36
MYEOV2	NM_001163424	GGCGTCTGCAACGCCTCTGA	0.00323124	69
TBCK	NM_001163436	ATGTGTGTGTCAAAGGACTT	0.00341856	73
TBCK	NM_001163436	CATAACAGTAAATACGCTTA	0.00103025	22
TBCK	NM_001163436	TTCTGTAGCATTCTTAACTT	0.00168586	36
TBCK	NM_001163437	AGCGTGGTATGGCAGGTTAA	0.00131123	28
TBCK	NM_001163437	GGGGGGTCGATTGAAAATAC	0.000655613	14
TBCK	NM_001163437	GGGTGAGGGAATGGAAGACG	0.000842931	18
SMIM10	NM_001163438	AGCACGTGCCCTGCCCTTCC	0.00552588	118
SMIM10	NM_001163438	GGAGACCTAGCTTCCTAACC	0.00093659	20
SMIM10	NM_001163438	TTTTAAAGAAAAGACAGCCC	0.000702443	15
ZNF746	NM_001163474	CCGGCCGGACTGCCGAGCGC	0.000608784	13
ZNF746	NM_001163474	GAGTCACTGCGCTGGCCCCG	0.00112391	24
ZNF746	NM_001163474	GGGGTCGGCCCGGGGTCGCT	0.00177952	38
DCAF11	NM_001163484	GGGCTTAAAAAAGAAACGTT	0.00117074	25
DCAF11	NM_001163484	TACCGAGAGGTATTTTAGCA	0.00145172	31
FBXO24	NM_001163499	ACATCTTTATTTCAGGGAGC	0.00173269	37
FBXO24	NM_001163499	ATAAAGTGTGAATTACTGGT	0.00135806	29
FBXO24	NM_001163499	ATATCCCTTGAGCCATGTGA	0.00168586	36
ITPRIPL1	NM_001163523	CAGCGGAGAGTGTGTGGCCA	0.00163903	35
ITPRIPL1	NM_001163523	CCGTGGGTTTGCTGGGAGAG	0.00238831	51
ITPRIPL1	NM_001163523	GGCCTCCCTGGGGTGGCAAA	0.00154537	33
ITPRIPL1	NM_001163524	GCACCGTAGCAAGCAGCTGG	0.00234148	50
ITPRIPL1	NM_001163524	TAGCCCCTTAGGAGCAGAGA	0.00149854	32
ITPRIPL1	NM_001163524	TGTGCCTCTCTTGCGCTCCC	0.00280977	60
SYNRG	NM_001163544	AGAGCTAGAATTGAATCTGG	0.00098342	21
SYNRG	NM_001163544	CGGTCGCGGGCGCCTCTCCA	0.000842931	18
SYNRG	NM_001163544	GAGCTGATTCATTGTCTGGT	0.00107708	23
PRL	NM_001163558	ACCCCATCAATCTAAATGAG	0.00257562	55
PRL	NM_001163558	TCTGCCTCCCAGGAGACATT	0.00187318	40
PRL	NM_001163558	TTTTCAAAGGGCAAGCAGTT	0.000889761	19
MEIOB	NM_001163560	AGAAGGAGGAAACGGGAACC	0.000327807	7
MEIOB	NM_001163560	TAGAGGGACAAGACAGCCGC	0.00182635	39
C2orf61	NM_001163561	CTTGTGAGAAGAAAATCTAG	0.00163903	35
C2orf61	NM_001163561	GTAAGGATCTGCGAAAAGGG	0.00098342	21
C2orf61	NM_001163561	TGGAGTTGCTAGAGAGCCCT	0.000796102	17
MROH9	NM_001163629	ACCAACAGTCCAGTAGAAGC	0.00192001	41
HTR3D	NM_001163646	ATCTGGACAGGTTTTGCATG	0.0020605	44
HTR3D	NM_001163646	CAAAACAATGGCACTGAGGA	0.00131123	28
HTR3D	NM_001163646	GCAAATGGTGGAAACTGATG	0.00187318	40
SHOX2	NM_001163678	CGGGGGCTGCCGGAGGGAAA	0.000608784	13
SHOX2	NM_001163678	GGGAACTGATGCTTCCCTGC	0.00149854	32
SHOX2	NM_001163678	GGGAGAAGGGTGAAGAGGAG	0.000702443	15
UBAP1L	NM_001163692	ATGCATGAGAACTAGTTTTG	0.0015922	34
UBAP1L	NM_001163692	GACCACTGTTTTCCAAAACA	0.000608784	13
UBAP1L	NM_001163692	TAGTTTTGTGGACCATGTTT	0.000842931	18
SMIM1	NM_001163724	GCCAGTAGCGGGGAGGCGCC	0.00215416	46
SMIM1	NM_001163724	GGGGAGGTGTCTGGTCCGGA	0.0020605	44
SMIM1	NM_001163724	GGTGGCGGGGCTAGAGTGGT	0.0015922	34
MYO19	NM_001163735	GTCTACGTGGGAAGGGCAGC	0.000889761	19
MYO19	NM_001163735	GTGCCGGCGCCCCCAGCAGA	0.000796102	17
MYO19	NM_001163735	TATACCTCACGTACTCCAAA	0.00173269	37
WDR81	NM_001163809	ACAAGCGCACGTGGCTCCAG	0.00266928	57
WDR81	NM_001163809	GTCACGTGATCGCCCCAGCA	0.00177952	38
WDR81	NM_001163809	TGACCCGTCACGGTGGAGCC	0.000842931	18
WDR81	NM_001163811	CATCTCTGGGAACAGCCTCC	0.00135806	29
WDR81	NM_001163811	TCCGCACTTAACTAAGAGGC	0.000561954	12
WDR81	NM_001163811	TGTTGTGTCTATTTTTGAGA	0.00163903	35
C10orf2	NM_001163814	CAGCGTTCTCCACAACGGAC	0.00177952	38
C10orf2	NM_001163814	CGGGACTCCGAGCCGCTTCT	0.00117074	25
C10orf2	NM_001163814	TAGCTACAGCTTGGAGGCCG	0.000655613	14
DHCR7	NM_001163817	AATGGCGGGCGCGGTGGGCC	0.000608784	13
DHCR7	NM_001163817	CTAGGGCCCGGGCGGGCCGG	0.000140489	3
DHCR7	NM_001163817	GCGGCCGGACTCGAGATTGA	0.00187318	40
TEX33	NM_001163857	AAGCCCCTCCTGCCTTTTCC	0.00299709	64
TEX33	NM_001163857	CCAGGAGAAAGCCAGGATTG	0.000421466	9
TEX33	NM_001163857	GGCCCACCCGTAGGGAAAAG	0.000515125	11
VSIG10L	NM_001163922	CAAGATCCTCAACCCCAGTG	0.00117074	25
VSIG10L	NM_001163922	TGAAGAGAGTGGGATGAGGT	0.00121757	26
VSIG10L	NM_001163922	TGGTAGCTTAGCTTCCTGGG	0.00145172	31
LRTM2	NM_001163926	GAAAGACCAGCTTCCCAGGG	0.00103025	22
LRTM2	NM_001163926	GCCTCGCATGTCTCTAAAAC	0.000421466	9
LRTM2	NM_001163926	GCTGACTTCTGTTCCGATGG	0.000468295	10
ABCB5	NM_001163941	AATGGTTTCGCCCACAGATG	0.00112391	24
ABCB5	NM_001163941	CACATAACGTCTGTCTTGCC	0.00201367	43
ABCB5	NM_001163941	TCTAGTATCTAAGAAGACTG	0.00112391	24
RAB37	NM_001163989	CATGTACGCTGCGGTGTTTT	0.00121757	26
RAB37	NM_001163989	GAGAGGTGATCCATACTAAA	0.00173269	37
RAB37	NM_001163989	GGGCACAACCAACAGGCCGG	0.000468295	10
RAB37	NM_001163990	CGTCGCCCCCTCGACGACAC	0.00173269	37
RAB37	NM_001163990	GCAGCCTCCCTGAGCAACAC	0.00140489	30
RAB37	NM_001163990	GGGAACAGCAAGGTCCGAGC	0.000374636	8
APBB1	NM_001164	CGGCACTTGCCGCAGCTTCT	0.00093659	20
APBB1	NM_001164	CTGGACCGCGGGGCTCACCG	0.000749272	16
APBB1	NM_001164	TGCAGGGGTGTCTGCTGGGA	0.000889761	19
MECOM	NM_001164000	GAGGATAAAGCTTAGGGTAT	0.000889761	19
MECOM	NM_001164000	GGGGAGAGGTAGTGCTGGAG	0.00098342	21
MECOM	NM_001164000	GTGTGAGGGTGTGTGCACCG	0.0015922	34
COPS7A	NM_001164093	AGGCTTGGAACAGCTGCCGG	0.000749272	16
COPS7A	NM_001164093	CCGACTGCTTCGTCGTACCC	0.00341856	73
COPS7A	NM_001164093	CGCTGGAGGTCGAAGCTTCC	0.00103025	22
COPS7A	NM_001164095	AGACGTCTGTAGTTAATAGC	0.00196684	42
COPS7A	NM_001164095	CACAGAATGGGCCGGGACCA	0.00112391	24
COPS7A	NM_001164095	GGTCGCTGGGGGAAGAATGA	0.000234148	5
MOV10L1	NM_001164104	GGCATGACGTCACTCCCACC	0.00220099	47
MOV10L1	NM_001164104	GTCACACCGCCTTGCGCGCT	0.00224782	48
MOV10L1	NM_001164104	TCGCCTTGTCAGGAGCTGCC	0.00163903	35
MOV10L1	NM_001164105	GAGCCTCGCAGCCAAGCTGG	0.0015922	34
MOV10L1	NM_001164105	GCATGGCCCTCGCCCGGCCT	0.00215416	46
MOV10L1	NM_001164105	GTCCGCCGTCCTCCAGAAGA	0.00098342	21
MOV10L1	NM_001164106	CGGTGCCCGAGAGCCGTGTG	0.000889761	19
MOV10L1	NM_001164106	GTTTCAGACTAGCCACTGTG	0.00140489	30
MOV10L1	NM_001164106	TTTTACACTTAGAGCATGTC	0.00093659	20
CASS4	NM_001164114	ACACCACTCTTCTGCTTTAT	0.00337173	72
CASS4	NM_001164114	TACACTGAGCTCTTCGAAGT	0.000796102	17
CASS4	NM_001164114	TTCTTCTTCTTCTTCTTTTG	0.00177952	38
CASS4	NM_001164116	GCAAGTTTTAGGGAGCAGGA	0.00149854	32
CASS4	NM_001164116	GCTGACCGCTATCAGAAATT	0.00098342	21
CASS4	NM_001164116	GGCCTAGTGGCCTCTCATCA	0.0012644	27
PPP6R3	NM_001164164	GAGCCGCTAGGCGATCCAAT	0.00112391	24
PPP6R3	NM_001164164	GCCAATCGGAATGTAGTCAA	0.0015922	34
PPP6R3	NM_001164164	GCTTGACTGACGAGGCTTGC	0.00224782	48
ENTPD1	NM_001164181	ACTTTCATCAATTCATAGCC	0.00243514	52
ENTPD1	NM_001164181	GCTCATTAGACTTCAAAGGT	0.00131123	28
ENTPD1	NM_001164181	TAATCTTGACGGTCTGGATG	0.00220099	47
ENTPD1	NM_001164182	ACTTTTTCAAGGGAGAAAAA	0.000421466	9
ENTPD1	NM_001164182	AGTTTTTCGAGCGGGTTTCA	0.00098342	21
ENTPD1	NM_001164182	CTAGCTTCATAATTGCAGTA	0.0012644	27
PLIN3	NM_001164189	CCCGATCGCACTCACCTCCC	0.00210733	45
PLIN3	NM_001164189	GACCACGCCTGTCCCAGCCA	0.00360587	77
PLIN3	NM_001164189	GGACCCTGTGAAGTTGGCCC	0.000842931	18
LRCH1	NM_001164213	GGCGCGGAGGAAGGCTCAGG	0.000608784	13
LRCH1	NM_001164213	GGGGCAGACTGCGTGGGGGA	0.000608784	13
LRCH1	NM_001164213	TTGCGGGGCGGATCGCGGCA	0.0012644	27
DDHD2	NM_001164232	CCGCCCGACGCGGTCTCACC	0.00257562	55
DDHD2	NM_001164232	GACACTGCATGGCCCGGCCG	0.00107708	23
DDHD2	NM_001164232	GGCCTTTACCCCAGCCCGGG	0.000327807	7
DDHD2	NM_001164234	ACAGACCCTACTAGTGCGCC	0.00318441	68
DDHD2	NM_001164234	GGGAAAGTCGGAATGATCCT	0.00187318	40
DDHD2	NM_001164234	TCAAGGCGGCCCCTCACGTA	0.00163903	35
NLGN4Y	NM_001164238	AATTTCATAGAGAGATGTTG	0.000889761	19
NLGN4Y	NM_001164238	GAAGAGCCAGCCAGTGTTCT	0.00168586	36
NLGN4Y	NM_001164238	GAGAGATGTTGTGGATTTCA	0.00107708	23
DHX16	NM_001164239	CTCACAGACTGACCATCAGG	0.00117074	25
DHX16	NM_001164239	GAAAGCAATGAGCACACATT	0.000234148	5
DHX16	NM_001164239	GCGTCAGAGAAACTGGACAG	0.00107708	23
C1orf27	NM_001164246	CCGGGACCGATGCCCTCTAG	0.000842931	18
C1orf27	NM_001164246	GTGTCCAGAAGCCGCCAACG	0.00121757	26
C1orf27	NM_001164246	TAGAGAGCGTGGCGGTATCC	0.00318441	68
PPIAL4D	NM_001164261	AATGTGGTATATTCCTACAG	0.00093659	20
PPIAL4D	NM_001164261	GTGACTGCATAAGCAAAATG	0.00131123	28
PPIAL4D	NM_001164261	TCACCTATTGAAGGACATCT	0.00149854	32
LTBP3	NM_001164266	AAGTGAGCAGTTGTTTTCCC	0.0015922	34
LTBP3	NM_001164266	CGCGGGAGAGGAGCCCGGCC	0.00131123	28
LTBP3	NM_001164266	GGCGAGGGGGGCTGGGACGC	0.000561954	12
WDR46	NM_001164267	AGGATTTCGGTTGAGAGGCT	0.00145172	31
WDR46	NM_001164267	ATCGACTCCACCCTGTCCCC	0.00229465	49
WDR46	NM_001164267	GCGTTTCGCCCACCATCTCC	0.00098342	21
RAD51	NM_001164269	AGCTCTCGAGCTCCCGTCTT	0.0020605	44
RAD51	NM_001164269	CTAATTCAAACTTTATGCCG	0.00327807	70
RAD51	NM_001164269	GGCAGTCTGTAAACTCGCGC	0.00182635	39
DLC1	NM_001164271	AGACACTAACTAATGTTCCC	0.00196684	42
DLC1	NM_001164271	CACAGTGTGTCAGTTGCTCT	0.00131123	28
DLC1	NM_001164271	CCGTTAAAACTGACTCACAG	0.00093659	20
ZNF44	NM_001164276	AGGCAAACGTTTCCCGGGAC	0.00112391	24
ZNF44	NM_001164276	GGATGAACAGGTTCCAGACC	0.00131123	28
ZNF44	NM_001164276	GGTCGGGTCACAACGCAGGG	0.000421466	9
SLC37A4	NM_001164277	AGGGAGTAAGTCGACGTCCC	0.00131123	28
SLC37A4	NM_001164277	CGGCATGTCCAATTCTTAAG	0.00210733	45
SLC37A4	NM_001164277	GAACGAGCATAGCGCCCCTT	0.000421466	9
SLC37A4	NM_001164280	CAGGCAAGCAGACATGATAG	0.00154537	33
SLC37A4	NM_001164280	GTTGAACCTTTAATCAAAGC	0.00140489	30
SLC37A4	NM_001164280	TCAGGCAGACAAAAGTAATT	0.00140489	30
TRAF3IP2	NM_001164281	AAATTAGCCGGGCGTAGTGG	0.000796102	17
TRAF3IP2	NM_001164281	CGAGACCATCCTGGCTAACA	0.0020605	44
TRAF3IP2	NM_001164281	TGTATTTTTTAGTAGAGACG	0.00168586	36
TRAF3IP2	NM_001164283	AGCCGTGCAAAGACTTGGAA	0.00229465	49
TRAF3IP2	NM_001164283	CCAACAAGGGAGGCTTTGTT	0.00098342	21
TRAF3IP2	NM_001164283	GCTTTCTCAGCTTCAGACTT	0.00177952	38
FAM166B	NM_001164310	AGTTCTGCCGGCCTTCGCCC	0.00229465	49
FAM166B	NM_001164310	GAGCAGGACCACCTTTGTCC	0.00149854	32
FAM166B	NM_001164310	GCTAGCAGGTCTGTCTGTCC	0.00173269	37
ANKRD36	NM_001164315	CGCGGGGGACTCCGAGCGTC	0.000749272	16
ANKRD36	NM_001164315	TTGAGTGGTGCTTCTCCGCC	0.00192001	41
FLNB	NM_001164317	GCGGGTCCCAGGACGCAGTG	0.00107708	23
FLNB	NM_001164317	GTAGGGCTGCCTGAATCACC	0.00135806	29
FLNB	NM_001164317	TCGAAGCCCACCACCCCAGC	0.00140489	30
ZBTB20	NM_001164342	AACTATGAACTGCAAAAATG	0.00196684	42
ZBTB20	NM_001164342	GGTTTCTCAGCTCCGGAAAA	4.68295e-05	1
ZBTB20	NM_001164342	TAAACGGGTGCTATGTTTTA	0.00093659	20
ZBTB20	NM_001164343	TGAAGTTCAAGTGCTTTAAT	0.00135806	29
ZBTB20	NM_001164343	TGGTTAATTATTCTGACCAG	0.000889761	19
ZBTB20	NM_001164343	TTTCTTAACTTCCTAACCTA	0.00135806	29
ZBTB20	NM_001164345	AACTGAAAGAGTATGATTAG	0.00140489	30
ZBTB20	NM_001164345	ACAAATTGGTGGACATAACG	0.00149854	32
ZBTB20	NM_001164345	GTTTCCATCTGAATACAAAT	0.00107708	23
ZBTB20	NM_001164346	AGGAGCAAAATGAAGCAGAA	0.00103025	22
ZBTB20	NM_001164346	CTGGAATAGCAGGGGGGTTT	0.000561954	12
ZBTB20	NM_001164346	TGGTCATGAGAGGCCAGGCC	0.00112391	24
ZBTB20	NM_001164347	AACCCATCCCGTCCTGCCAG	0.00149854	32
ZBTB20	NM_001164347	AGACATTTCCTCCCAGTTAG	0.000234148	5
ZBTB20	NM_001164347	ATAATGTACATTCCTCTGGC	0.00154537	33
THAP4	NM_001164356	CGTCACTCCGCCCAGACCTC	0.00304392	65
THAP4	NM_001164356	GAATTTTATGAAAGAGGGAC	0.00098342	21
THAP4	NM_001164356	TGGAAGGAGCTTTGGAGGTT	0.00107708	23
GPN3	NM_001164372	GCGTCAGGCTGCTGGTATTC	0.00117074	25
GPN3	NM_001164372	GGGACAGCTGCTCCCGCACA	0.00117074	25
GPN3	NM_001164372	TGCTGTCGGGGGAGGGATGC	0.000842931	18
C10orf105	NM_001164375	AGGGCTCCAAGGAGACAGGC	0.000421466	9
C10orf105	NM_001164375	GGAAGACTCTGGGGAGACGC	0.00135806	29
C10orf105	NM_001164375	GGGGAGCTGTCCAGAGACTC	0.00117074	25
MRGPRG	NM_001164377	AGAGGGCTGAGACCCGGCTG	0.00107708	23
MRGPRG	NM_001164377	ATGGCCCTGCAGGTGCCCTC	0.00351221	75
MRGPRG	NM_001164377	CCCTGGACCACCCTTCCCAG	0.00229465	49
FAM180B	NM_001164379	AATGGGGAATCTTTGGTTGT	0.000468295	10
FAM180B	NM_001164379	AGCCTGGCTCCCTGCTTGTC	0.00121757	26
FAM180B	NM_001164379	TAAAGGATGGAAAGAGCCCC	0.000702443	15
STAU2	NM_001164384	AAGTAATCCACATCAAAACC	0.00234148	50
STAU2	NM_001164384	CAGTTTCATTGAGCTTAACT	0.00098342	21
STAU2	NM_001164384	TGAACACTTCGTTTAGTAAC	0.00135806	29
STAU2	NM_001164385	AGGCGGAGTGGAGGTAGAGC	0.00234148	50
STAU2	NM_001164385	CGCCGGCCCGCGACCAAGCG	0.00149854	32
STAU2	NM_001164385	GGGAGCTGCGTCGCGAACAA	0.00266928	57
MTF2	NM_001164391	CTGCGCTCCTGATCGTCGGC	0.0012644	27
MTF2	NM_001164391	TGGCACTGTTATACAGGAAA	0.000796102	17
MTF2	NM_001164391	TTTCACTATTGTGTTAGCCC	0.00107708	23
CCDC175	NM_001164399	AACGCAATGGAAATTGAAAG	0.00112391	24
CCDC175	NM_001164399	CCCAGACTGCTTAATTATCG	0.00173269	37
CCDC175	NM_001164399	TCAGGCCTGTATCTTTTTTG	0.00112391	24
BHLHA9	NM_001164405	CGAGACAGGCCCCTTCCAGC	0.00098342	21
BHLHA9	NM_001164405	GACCGTCCGCGTCGCGAGCC	0.00117074	25
BHLHA9	NM_001164405	GTGTCCAGCCCCAGGAGCCG	0.00135806	29
TLCD2	NM_001164407	CAATCGGTGGCCAAGGCTCC	0.00098342	21
TLCD2	NM_001164407	CCGGGCAGTAGACCATGCCC	0.00201367	43
TLCD2	NM_001164407	TCTTGCTCCAGCCGGGGGAG	0.000749272	16
HSFX2	NM_001164415	GATGTGACCGCAGACACCCG	0.00355904	76
HSFX2	NM_001164415	GGAAAACAAAACATGCTCGA	0.00407417	87
HSFX2	NM_001164415	TTCTCTGGAGACACTGGCCA	0.00580686	124
H2BFM	NM_001164416	ATCCGATCACCTTCAATGGA	0.00238831	51
H2BFM	NM_001164416	CTGACATGATTCCAAGCAAC	0.0012644	27
H2BFM	NM_001164416	GGGCAGACGCCCTCTGTGAT	0.00243514	52
SSX2B	NM_001164417	CAAGGATGATGGACCAATCA	0.0115669	247
SSX2B	NM_001164417	CTACTGTTCTGACTTCTAAT	0.00913176	195
SSX2B	NM_001164417	GGCAGTTAGTGAACTCCATC	0.0152664	326
MBD3L3	NM_001164425	AACACCCTGTCTCCGCCCAT	0.00988103	211
MBD3L3	NM_001164425	GCAATCAGTGGATAATCCAC	0.00533857	114
MBD3L3	NM_001164425	TCTTTATACAGAAACCAATG	0.00337173	72
ARHGAP40	NM_001164431	GCTTGGCCGGGGCCACCTAC	0.000655613	14
ARHGAP40	NM_001164431	GGGAACTGGGTGCGCCACGG	0.000796102	17
ARHGAP40	NM_001164431	TAGTCCTGCATGAGGGTGTC	0.00093659	20
KRTAP22-2	NM_001164434	AATGAGTCCAATGTAGATTG	0.00135806	29
KRTAP22-2	NM_001164434	AGGCTCATGATTTTACTTGT	0.00135806	29
KRTAP22-2	NM_001164434	TATGGCTAAGAGATTCTTGA	0.00168586	36
KRTAP21-3	NM_001164435	AAATTCTTGTGGGAATGAGA	0.00093659	20
KRTAP21-3	NM_001164435	AACTTGCAGGAATTAAATGA	0.00173269	37
KRTAP21-3	NM_001164435	CTAAAATGAGAGGCTTTCTT	0.00121757	26
TMEM212	NM_001164436	AAGGCAGCAATCCAAAGCAA	0.00117074	25
TMEM212	NM_001164436	ATTGTGTCAAATTTATGCCA	0.00187318	40
TMEM212	NM_001164436	GGGCAGAATGAAGGGAATCA	0.000796102	17
ANKRD33B	NM_001164440	GAGGGGAAGGCCCCGGGGGA	0.000655613	14
ANKRD33B	NM_001164440	GGCAGGCGCTCTCTCGAGCG	0.00098342	21
ANKRD33B	NM_001164440	TCTGAACTCTGGCCAGGAAG	0.00093659	20
FAM159B	NM_001164442	ACTGCCCGGCCATTGACTCA	0.00215416	46
FAM159B	NM_001164442	GGCAAACAGACTGGGTCTGG	0.00117074	25
FAM159B	NM_001164442	GGGACAGGGCAGGTGGATTC	0.0012644	27
ANKRD31	NM_001164443	CGGCAGGCCACGCCCAGAGT	0.000842931	18
ANKRD31	NM_001164443	CTTCCGGCCACGGGAGCTGG	0.000796102	17
ANKRD31	NM_001164443	TTTTCACGGTTTCTCATTCT	0.00248196	53
CBY3	NM_001164444	ACTCACAATGCCTCCAGGCC	0.00220099	47
CBY3	NM_001164444	CAGGTGGACAAGAGCTGAGT	0.00149854	32
CBY3	NM_001164444	GAGTCTATCTGACAGCTCAG	0.00210733	45
C6orf132	NM_001164446	AGTATACCAATCTGATGACG	0.00154537	33
C6orf132	NM_001164446	GGAAAAACATCCTCATTGAC	0.00248196	53
C6orf132	NM_001164446	TCGTCATCCCACATTCTCTT	0.00351221	75
ZNF705G	NM_001164457	CTCTGCATGTTTGTGTCTGT	0.00327807	70
ZNF705G	NM_001164457	GTCACACTTCAGTGAAAGTC	0.00093659	20
ZNF705G	NM_001164457	TGGTTAGGCTGTGGTGCAGC	0.00215416	46
ACTR3C	NM_001164458	ACCGAGGCGTGTGCTGGAGC	0.00140489	30
ACTR3C	NM_001164458	CTATTCCCGTAATGTAGACG	0.00163903	35
ACTR3C	NM_001164458	TTAACACTAACAATCTCATG	0.00192001	41
ACTR3C	NM_001164459	CACTGATCTATGATGGGAAA	0.00168586	36
ACTR3C	NM_001164459	CTTAGTCATCCCTGTCCACA	0.00192001	41
ACTR3C	NM_001164459	TCTGGGAAATGCTTTTTTCT	0.00131123	28
MUC12	NM_001164462	CGGTGGCACGTGGTGACCAC	0.00131123	28
MUC12	NM_001164462	CTTCAAGGCAAAGTTCTCTG	0.00093659	20
MUC12	NM_001164462	GGAAGGGATCAGCTATAAAA	0.0012644	27
RGPD8	NM_001164463	CAAAGAGATTGTACCATACG	0.000515125	11
RGPD8	NM_001164463	GACACCCTCAGACCACAGGG	0.00182635	39
RGPD8	NM_001164463	TTTTTTTAGTTGACCTCGTA	0.00107708	23
TRIM43B	NM_001164464	GCATTTCACAGGGCGTAGGT	0.000842931	18
TRIM43B	NM_001164464	TCCAATTGATTGCATTTCAC	0.00220099	47
GOLGA6L10	NM_001164465	CCCCTCCCCTTTCTCTGAGT	0.00173269	37
GOLGA6L10	NM_001164465	GCCCACTCTGGGAGAGGGGA	0.000468295	10
MS4A12	NM_001164470	AAATAACCATAAAAGGACTC	0.00103025	22
MS4A12	NM_001164470	CATCCTCCTCTAATTTTTAC	0.0012644	27
MS4A12	NM_001164470	GGCTTCCCAGTAAAAATTAG	0.000889761	19
TSPY4	NM_001164471	CTTGGGCAGGGAAGGCGGGG	0.00093659	20
TSPY4	NM_001164471	GAGGGCGGTGGGCGTCTCCC	0.00529174	113
TSPY4	NM_001164471	GCTTGGGCAGGGAAGGCGGG	0.00177952	38
TSPY4	NM_001164471	GGTGGGGGGGCTGGAGATGC	0.00117074	25
FNBP1L	NM_001164473	GGACCCCGCCGGCGGTGGCC	0.000187318	4
FNBP1L	NM_001164473	GGGGAGGACCTGGGCTAGCC	0.000749272	16
FNBP1L	NM_001164473	GGTGACCAGGTGCCCGCTTG	0.000561954	12
SLC41A3	NM_001164475	ACAAGAGGTGGAAGCCAGCC	0.00103025	22
SLC41A3	NM_001164475	GGAAGCCAGGACTGACCCTA	0.00163903	35
SLC41A3	NM_001164475	TCTGTCACGAAGGATGTTTA	0.000842931	18
C5orf63	NM_001164479	CACGAGTAAAGGTTCAGGCG	0.00149854	32
C5orf63	NM_001164479	GCTGGGCGTTCTATCTCAGG	0.000796102	17
C5orf63	NM_001164479	GTGTCCCGTCTACGCTCTCA	0.00238831	51
FAM170B	NM_001164484	ACAGAAAAGGAGTTCCCATG	0.00220099	47
FAM170B	NM_001164484	ACATGTTGGGAAGCCTCTCC	0.00112391	24
FAM170B	NM_001164484	GCGAGGGCAGAGGCTGAGGC	0.000749272	16
ADAM8	NM_001164489	GATGCTGGATTGTGGGGAGA	0.000655613	14
ADAM8	NM_001164489	GGCACAGCCTGTCCCAAGTC	0.00229465	49
ADAM8	NM_001164489	TTTCCTCACCTGTGCAAGGG	0.00103025	22
WDR52	NM_001164496	ACTCGTCGGGCTTTTCTGTT	0.0012644	27
WDR52	NM_001164496	CCAAAGGGCGGATAGGTACC	0.000421466	9
WDR52	NM_001164496	CCTTCTCCGCCTCATGACAC	0.00346538	74
EIF4ENIF1	NM_001164501	AGGCACCGAGTAAGGGTCGG	0.000655613	14
EIF4ENIF1	NM_001164501	CGGTGCTCCCGGGTGTAGAA	0.000515125	11
EIF4ENIF1	NM_001164501	GGCAAAGGGCCGCCGAGCGG	0.000842931	18
EIF4ENIF1	NM_001164502	GCTGGCGTCCGGGAAGCGCG	0.00196684	42
EIF4ENIF1	NM_001164502	GGCGATGCTTCTTTTTCGCC	0.00327807	70
EIF4ENIF1	NM_001164502	GGTTTCCGCTATCCCCACCG	0.00290343	62
DISC1	NM_001164538	CAATGCTGGAAAGGAAACAG	0.00107708	23
DISC1	NM_001164538	GACATACACACACACGCTGC	0.00220099	47
DISC1	NM_001164538	GGACTCGCTGAGGAGAAGAA	0.00140489	30
C16orf52	NM_001164579	AGCCGCGGCGTTGGCGAGGC	0.00182635	39
C16orf52	NM_001164579	CCCAGGGCGGCCGGCCGAGC	0.000655613	14
C16orf52	NM_001164579	GGGAGGACGGAGCTGGGGCG	0.000889761	19
IGFN1	NM_001164586	AGCTAGAATGTTAGCCCTGG	0.00229465	49
IGFN1	NM_001164586	CCTCCAGTCCAGGCTTGGCA	0.00238831	51
IGFN1	NM_001164586	GTTGGATGGACTGATGTCAC	0.0012644	27
PDZRN4	NM_001164595	GAAGTTTTCAGGCTCCTGCT	0.00154537	33
PDZRN4	NM_001164595	GTCAATACGGGCGAAATCAG	0.00112391	24
PDZRN4	NM_001164595	GTGTGATCTCACTGTTTGTT	0.00154537	33
FXYD5	NM_001164605	GGATGGAGGTGGCGCACGAG	0.00173269	37
FXYD5	NM_001164605	GGGACTTACGTCGGAGCTGG	0.00131123	28
FXYD5	NM_001164605	GTCCTAAGCCGGCAGCCTCG	0.00196684	42
FZD6	NM_001164615	AGCAGTTCAACTTCCTATTA	0.00295026	63
FZD6	NM_001164615	ATAAAACTGTGGGACCCGCC	0.00112391	24
FZD6	NM_001164615	TAGCAGTGGGATTCCAGCCC	0.00140489	30
GPC3	NM_001164619	CCGGGCGAAGGCAGTGCGAG	0.00149854	32
GPC3	NM_001164619	GCCACTGGGGCACCGCGGCG	0.00112391	24
GPC3	NM_001164619	GGCCGGTAGCCGGCGGGGTG	0.000280977	6
AGO2	NM_001164623	CCGCGTCGGGTAAACCTGTT	0.0012644	27
AGO2	NM_001164623	CGGGGGAGGAAGGAGGAGGG	0.000327807	7
AGO2	NM_001164623	GGGAGGGGAGGCGAGGCCGG	0.00093659	20
ENDOV	NM_001164638	CCACGGGCTTCTGAAGACCC	0.0015922	34
ENDOV	NM_001164638	CGCGGCGCCGCGCGCGATAT	0.00117074	25
ENDOV	NM_001164638	TCACGCAGGGGCTCACCCAG	0.00135806	29
THEMIS	NM_001164687	ATTGCAGGAAATACTGAATC	0.00135806	29
THEMIS	NM_001164687	TAAAGGCAAGCATGCTGTTG	0.00177952	38
THEMIS	NM_001164687	TTATTTCCAGCTAGCATTGC	0.00248196	53
RD3	NM_001164688	AATCATGCAGGCAGGCAGGT	0.0012644	27
RD3	NM_001164688	ACGAAGTGACAAATCACCCA	0.00318441	68
RD3	NM_001164688	TTAAACAATGGCTGATGAAA	0.000187318	4
AMHR2	NM_001164691	AAGAGAAGAGGATATGAGAT	0.00112391	24
AMHR2	NM_001164691	CACTATGCAGAGCAAAGAGG	0.000561954	12
AMHR2	NM_001164691	TGGGGAAAGCAGGGAAAGAA	0.00140489	30
LTB4R2	NM_001164692	AGTGGGGCAGTAAGATTCCC	0.00149854	32
LTB4R2	NM_001164692	CTCTCACATGCCTGGACGCC	0.00182635	39
LTB4R2	NM_001164692	TTCCCATCACCAACGCACCC	0.00252879	54
IYD	NM_001164695	ACACACCAACTCAGATCTGC	0.00238831	51
IYD	NM_001164695	GCAAGTTCTTACTCAGATTC	0.00355904	76
IYD	NM_001164695	TTCTTCCAGCAGATCTGAGT	0.00243514	52
AMT	NM_001164712	AAGGTCTGAATCATACCTTT	0.00224782	48
AMT	NM_001164712	CTCAAGAGAGTAAGGTCAAG	0.00154537	33
AMT	NM_001164712	TGTGGTGCTGCCTACCTGCC	0.00215416	46
ZNF605	NM_001164715	GGTTCTCTCACAGACATGTT	0.00173269	37
TGFB1I1	NM_001164719	ACGGCCGGGCTTCCAGCTCC	0.00135806	29
TGFB1I1	NM_001164719	CGGGTCCCGGCTTCCTTACA	0.0028566	61
TGFB1I1	NM_001164719	GGGGATGGGGGGGCGATGAA	0.000655613	14
PTAFR	NM_001164722	CCTCTGATGCTGCGCCCCTC	0.00290343	62
PTAFR	NM_001164722	GGGAATACCCACATCCAGCC	0.00215416	46
PTAFR	NM_001164722	GTGGGATGAGCTGGTGTGCC	0.00210733	45
PTAFR	NM_001164723	AAAAAGACAGATGTAAACAC	0.00224782	48
PTAFR	NM_001164723	CTTGTTCCTCTCATCTCTCC	0.00224782	48
PTAFR	NM_001164723	GAAAAAAAATGAGAGGGCGG	0.000515125	11
REEP1	NM_001164730	AGGCGTGGCGTGTACTGACA	0.00177952	38
REEP1	NM_001164730	TAGAGGACTATTTGGGGGAA	0.000796102	17
REEP1	NM_001164730	TCTTTTCCCTCCAGGCATCT	0.00117074	25
CALCR	NM_001164737	CCCCCTCCTGTCCCAGGAGA	0.0012644	27
CALCR	NM_001164737	TGACTGGGGTGGCGGGGTCC	0.000140489	3
CALCR	NM_001164737	TGAGAGCCAGCCCCCCTTCC	0.00131123	28
CALCR	NM_001164738	AAATTTCCACCCTAAATCAC	0.00168586	36
CALCR	NM_001164738	TATCTTCCTGTGATTTAGGG	0.00135806	29
CALCR	NM_001164738	TTTTGAGCTCATCAGAGAGT	0.00135806	29
RASSF8	NM_001164746	AGTTTTTACAATGAAGCACT	0.00201367	43
RASSF8	NM_001164746	CAGTTATTGTCTTCATTATG	0.00234148	50
RASSF8	NM_001164746	TTATTCACTAACATGCTACC	0.00435515	93
RASSF8	NM_001164747	ACAAACATTCAGACCATAGC	0.0015922	34
RASSF8	NM_001164747	GCTCCCTAATTTTTAAATGA	0.00117074	25
RASSF8	NM_001164747	TGTTGACATCCTAACCTCCA	0.00177952	38
RASSF8	NM_001164748	GGCCAGCGGCAGAGACGCCG	0.00098342	21
RASSF8	NM_001164748	GTGAGTGTGGACGCCACTGG	0.00220099	47
RASSF8	NM_001164748	TGCCGCGGTGCGCGAGCGCT	0.0012644	27
NPAS3	NM_001164749	CGGCGGCGGCCGTGCTGCTG	0.00149854	32
NPAS3	NM_001164749	GCCGGAGCCTCGCGGGCGGC	0.00112391	24
NPAS3	NM_001164749	GGGAGGCTACGGAAAAGTAG	0.000842931	18
ASPH	NM_001164751	CAGCATGCTTGATTTTTTAG	0.0036527	78
ASPH	NM_001164751	GGGAAAAGAATCCCGTAAGT	0.00168586	36
ASPH	NM_001164751	TGGAGTTAGCTAGGACCAAC	0.00398051	85
ASPH	NM_001164756	AGGGTACCGCCGCCTCGTAA	0.00515125	110
ASPH	NM_001164756	CTGTGAGCGCGAGCCTCTTT	0.00711809	152
ASPH	NM_001164756	TCCAGTTTGTCTCGGTCCTT	0.00871029	186
PRKAR1B	NM_001164759	CGCTGGCTCGTGGGCCCGGG	0.00121757	26
PRKAR1B	NM_001164759	CGGGAGGGCGGCGTGCAAGG	0.000842931	18
PRKAR1B	NM_001164759	GAGGATGGCACAGGATAGGC	0.00290343	62
PRKAR1B	NM_001164760	AAGCGGCGCATGGGGGGTCC	0.00135806	29
PRKAR1B	NM_001164760	GCTTTGGGGCAGGCGGGTGG	0.0015922	34
PRKAR1B	NM_001164760	TGGGGGGTGCGGGCGTGGAG	0.000842931	18
PRKAR1B	NM_001164761	GGAGGACCCCGGGGGTAGAC	0.000796102	17
PRKAR1B	NM_001164761	GGCAGGTGAGTGCAGGACCC	0.00177952	38
PRKAR1B	NM_001164761	GTGAGTGTGCACAGGGAGGC	0.000468295	10
PRKAR1B	NM_001164762	AGGTGGGAAAGAATTTAGGA	0.00098342	21
PRKAR1B	NM_001164762	CAGGGCTGGGCTTGTGGGTT	0.000842931	18
PRKAR1B	NM_001164762	TCTTGGGGATCCAGAGGTCA	0.00107708	23
ZFHX3	NM_001164766	ACCATGCTGCTCGGCGGCAG	0.00182635	39
ZFHX3	NM_001164766	CGGAGCTGGAGCGCGCTCGG	0.000608784	13
ZFHX3	NM_001164766	CTGCGGCCGCCTCCCGCCCC	0.00140489	30
SLC7A2	NM_001164771	GGATAAAAGACTATCACATG	0.00121757	26
SLC7A2	NM_001164771	GTTTCTGTTTTTGCTAATCA	0.00131123	28
SLC7A2	NM_001164771	TCAATAAATCCATGGTATCA	0.00131123	28
BCAT2	NM_001164773	CCAGGGCGTCGGCAGGGAGC	0.0015922	34
BCAT2	NM_001164773	CTGCGCCCCGCAGCAGTGTC	0.00112391	24
BCAT2	NM_001164773	GGAGGGCAGGACTTGAAATA	0.000561954	12
ATXN3	NM_001164779	AGCGAAGAGCGAGTGAACGC	0.00154537	33
ATXN3	NM_001164779	CACGACACTCGCATCCTCAC	0.00201367	43
ATXN3	NM_001164779	GTCCTCCTAGCTTCTGTTAG	0.00168586	36
BCKDHA	NM_001164783	AAGAAGAGGGCAACCTGACC	0.00135806	29
BCKDHA	NM_001164783	AGGCGATTGGAGAAAATTTT	0.00117074	25
BCKDHA	NM_001164783	ATTGTAGTTACTCCTGTAAC	0.00107708	23
SLC25A26	NM_001164796	CCTAATCGGATATTTCATTT	0.00149854	32
SLC25A26	NM_001164796	GCGCGATTCGGGATCCTAAT	0.00131123	28
SLC25A26	NM_001164796	TAACCTCGGGAGGCGCGATT	0.000889761	19
RBMX	NM_001164803	CGAGGGCCCGGGAAAAAGGG	0.000515125	11
RBMX	NM_001164803	CGTTTGTAAAGAACGGGTGG	0.000327807	7
RBMX	NM_001164803	GGTAGAGAAAACGGTTAGAA	0.000421466	9
PET117	NM_001164811	AGCCAAGAGTTCGTAGAGCC	0.00187318	40
PET117	NM_001164811	CCACCCCCGATTCAAATTCT	0.00117074	25
PET117	NM_001164811	GTCCCGGCCCAAACTGGCCC	0.000842931	18
ACIN1	NM_001164815	AAAAAAGCCTAAGATGGGAG	0.00187318	40
ACIN1	NM_001164815	GCTATGATTCAGAGGACAGA	0.00131123	28
ACIN1	NM_001164815	GGCAGAAGCTGTTTGCGTTA	0.00215416	46
ACIN1	NM_001164817	CTACAGAGGCTTAACCCCCC	0.00243514	52
ACIN1	NM_001164817	GGCCACAGGGAGCCGACTGC	0.00196684	42
ACIN1	NM_001164817	TGAGCAAGGTTCTTATCCTT	0.00379319	81
SMIM12	NM_001164824	AGCATCCGGTAAAGGTCAAC	0.00327807	70
SMIM12	NM_001164824	TGGCAGACGTCCTCCATGCC	0.00163903	35
SMIM12	NM_001164824	TGTGACGCATATTTCCAGCC	0.00145172	31
SMIM12	NM_001164825	ACGTCCATTTCAGCGCAGTG	0.00093659	20
SMIM12	NM_001164825	GAAACCTCCCGGCCAACAGA	0.00243514	52
SMIM12	NM_001164825	GGAAGCTAGGCGTCCGCAAC	0.00121757	26
C1orf210	NM_001164829	AGCATTGGGGGGTGAGGGTG	0.00098342	21
CA1	NM_001164830	AACATGAGTGAAACAGGACT	0.00145172	31
CA1	NM_001164830	ACTCATGTTAGTAGAAGATA	0.00201367	43
CA1	NM_001164830	GACTTGGCTTTATAAAATCT	0.000842931	18
FXYD6	NM_001164831	AGGCACAAGTGTCAGTAGCC	0.00271611	58
FXYD6	NM_001164831	CTATTAGGGGCAGAGCTTGT	0.000889761	19
FXYD6	NM_001164831	CTCCATCTCAGCATGGCTCC	0.00271611	58
LYRM4	NM_001164841	AGCTTGGCTGGATGCACGGG	0.000655613	14
LYRM4	NM_001164841	GCCTCCGATATCCGTCCGCC	0.00299709	64
LYRM4	NM_001164841	TGCACGTCCCTCGAATGCCT	0.00177952	38
CTNNA2	NM_001164883	CGGCCTGGGGAGCGCCCGAA	0.000796102	17
CTNNA2	NM_001164883	GGCGGGGTAGGGCGGAGCTC	0.00103025	22
CTNNA2	NM_001164883	TGGAAAGGCACCGGGCATCG	0.000655613	14
BIRC3	NM_001165	AAAAGCATGACTCTTAACCG	0	0
BIRC3	NM_001165	GGTCATGGAAATCCCCGAGT	0.00121757	26
BIRC3	NM_001165	GTGTGTGTGGTTATTACCGC	0.00140489	30
RNF182	NM_001165032	ATGCGAATACCACTTGGCCC	0.0015922	34
RNF182	NM_001165032	GGCTAAAGCGGAGCGAGCCC	0.000421466	9
RNF182	NM_001165032	TGGTGGTGGCGGCCCATCGG	0.00135806	29
RNF182	NM_001165033	CTGCTGCCCCAGCGTTGGGG	0.000655613	14
RNF182	NM_001165033	GCCGTCCAGGACTGCGGGGC	0.00098342	21
RNF182	NM_001165033	GGAGGGGTCGGCGGGACGCC	0.000702443	15
RNF182	NM_001165034	AGACAGATACACGGGTTGGG	0.00093659	20
RNF182	NM_001165034	TGAGGGCTCCCGTAGGAGAG	0.000749272	16
RNF182	NM_001165034	TTTATCTCTGATGTAAACAC	0.00093659	20
FBLN2	NM_001165035	CAGGGCCAAGGGGCTGAGGC	0.00098342	21
FBLN2	NM_001165035	CTGATGTGGCTCAGCCCTGG	0.00112391	24
FBLN2	NM_001165035	GACCAGCAGCAGAAAGGTGA	0.00098342	21
OGDH	NM_001165036	AGACAACCTCATCTCTCTAG	0.00192001	41
OGDH	NM_001165036	AGTAAGATATCTCTAGCGCC	0.00140489	30
OGDH	NM_001165036	TTTATGATAGCAGAAGCCGC	0.000561954	12
GABRA5	NM_001165037	AAATGCGCCCTTGGCCGAGC	0.00135806	29
GABRA5	NM_001165037	GAGCGTCTGGCGGCCTCTAC	0.00112391	24
GABRA5	NM_001165037	TGTTCTGCTGAAGTTTCTCC	0.0015922	34
GFRA2	NM_001165038	CCTCTCCTCCGCCCCGGGCT	0.00098342	21
GFRA2	NM_001165038	GGAGCCGCGAAGGGAGAAGG	0.000374636	8
GFRA2	NM_001165038	TGGCGCGAGAGCCCGGGCGA	0.000702443	15
HERC6	NM_001165136	ATTAGGTAACTTGCCCAAAG	0.00107708	23
HERC6	NM_001165136	TAGATATGATAGCTGAAGCA	0.00107708	23
HERC6	NM_001165136	TTCAGCAAATCTAATATGTC	0.00098342	21
KRTAP2-3	NM_001165252	ATCCAGAGTTCTCATTTCAA	0.00346538	74
KRTAP2-3	NM_001165252	CAACGGGCAGCTACAACTCC	0.00131123	28
KRTAP2-3	NM_001165252	GAAATGACCTCATGTCCTGG	0.00149854	32
MNX1	NM_001165255	AGCCAAGCGCAGAGAGGGGC	0.00098342	21
MNX1	NM_001165255	GCAGCTCTTCCCCCGCTCGC	0.000796102	17
MNX1	NM_001165255	GTGCCGGTGGAGGATGCGCG	0.00149854	32
SCG3	NM_001165257	GGGACAATTCTGTCACGCTT	0.000608784	13
SCG3	NM_001165257	GTAACATTTACTTGAGAGGT	0.00135806	29
SCG3	NM_001165257	GTTATCTAAATCTCCTTGAC	0.0020605	44
NFKB1	NM_001165412	CTAGGGGCGCTGTGCGCCCC	0.000140489	3
NFKB1	NM_001165412	GCGGGAGGTAGGGTCGCTGC	0.00112391	24
NFKB1	NM_001165412	GTGCGGGCTTCCCCCACCCC	0.00234148	50
LDHA	NM_001165414	GAAGCCCCGCCCGTAAGCAG	0.00117074	25
LDHA	NM_001165414	GGCCTCCGGCCGTTGGGAAG	0.000280977	6
LDHA	NM_001165414	TCTGGAGCTATGCAGCTCAG	0.000842931	18
SLC25A11	NM_001165418	ACAGCAACTATTCAGCTGCG	0.00154537	33
SLC25A11	NM_001165418	AGCACTCTCGCGAGATTTGA	0.00266928	57
SLC25A11	NM_001165418	ATCGCGAGAGCGCTCCAACT	0.00154537	33
ATP5L2	NM_001165877	AACCACTCAGGGTCCTGGCC	0.00149854	32
ATP5L2	NM_001165877	AAGGCTGAGGAGGAGGCAGG	0.00168586	36
ATP5L2	NM_001165877	GCTGTCTCGGGTGACAGAAG	0.00098342	21
ZNF268	NM_001165882	AAATTTAAAACCTGCAAGCG	0.00112391	24
ZNF268	NM_001165882	CCCGGAAGCTCAGGCCTTCC	0.000515125	11
ZNF268	NM_001165882	CTTAGCACGCCCCCTCCCGG	0.00093659	20
ZNF268	NM_001165886	ACTTGACACCAATGGCTCAA	0.00107708	23
ZNF268	NM_001165886	TAGTCCCTGCTTTACTGAAA	0.00168586	36
PDE4D	NM_001165899	AGGAAGCTGTGATTTTTCTC	0.00135806	29
PDE4D	NM_001165899	TGGAATCACTTTGCCTCTAA	0.00135806	29
PDE4D	NM_001165899	TTGTCGGAGGGGAAAAGGAC	0.00103025	22
STX1A	NM_001165903	ATCACGCGTGCGGAACGTCC	0.00187318	40
STX1A	NM_001165903	CCCACGGGGCTGCTCGTGCG	0.000421466	9
STX1A	NM_001165903	GAAGCCCTGGGGTCTCGTCC	0.00121757	26
SERPINF2	NM_001165920	AACGTTCCTCTGGCCCCACT	0.00266928	57
SERPINF2	NM_001165920	GTGCTCCTCACTCTCTGCCC	0.00430832	92
SERPINF2	NM_001165920	TGGCAGCAAGGAGCCCGCAG	0.000796102	17
SERPINF2	NM_001165921	CTTCAAGATCAATGTTTAAC	0.00341856	73
SERPINF2	NM_001165921	GGGGGGGACCCAAATATAGG	0.000421466	9
SERPINF2	NM_001165921	GGTTCTGCGTGGCTGCCTCA	0.00187318	40
EMX2	NM_001165924	CCGGGGTGCCCCGGAGGGAG	0.000561954	12
EMX2	NM_001165924	CGCCGGCCAGGGACTCTGCA	0.000655613	14
EMX2	NM_001165924	TGGCTGAGGGGGAGTAGGTG	0.00117074	25
MKS1	NM_001165927	AATGCACCCATTATTCCCAA	0.0020605	44
MKS1	NM_001165927	ATATTTTCTTGTCTGGCTAA	0.00098342	21
MKS1	NM_001165927	TCACCTTCCCTGACTCCTTT	0.00262245	56
RRM2	NM_001165931	ACCAGGGCCGCAGCCCCTGA	0.00107708	23
RRM2	NM_001165931	CTCGGCGGCCTTGGCGCGCG	0.000655613	14
RRM2	NM_001165931	GGGAACCGGGAGGTCCCGGG	4.68295e-05	1
STARD3	NM_001165937	AGACCAGGGCCGTCGTTATT	0.00121757	26
STARD3	NM_001165937	CCTACCTAAGGGTAGGGGAG	0.000280977	6
STARD3	NM_001165937	GGAAAAAGGGGAATTTCCCG	0.000421466	9
CLCNKB	NM_001165945	ACCCAGGGGGCGGGGCATGA	0.000655613	14
CLCNKB	NM_001165945	CTTCGGCCCAGCTGAGAGCC	0.00093659	20
CLCNKB	NM_001165945	GTCTTTGCAGCTCCCTTCAG	0.0015922	34
IDE	NM_001165946	AAAAGTGTTGTACAAACACA	0.00220099	47
IDE	NM_001165946	CACTCCTACGAAGTGTTGCT	0.00177952	38
IDE	NM_001165946	TTGACCCAGCAACACTTCGT	0.00103025	22
HTR2A	NM_001165947	CCTTTGCTTTTGAGAGAAAC	0.000702443	15
HTR2A	NM_001165947	TGGCACTGTGGTAATTTTTT	0.00201367	43
HTR2A	NM_001165947	TTTTGTGCAGATTCCCATTA	0.00103025	22
ALOXE3	NM_001165960	CTCTGTCGGTTCTACAAGCC	0.00168586	36
ALOXE3	NM_001165960	CTGTGCAGCATAGAATATTT	0.00154537	33
ALOXE3	NM_001165960	GAAAAAGCTCAATCAGCAGC	0.000421466	9
ELAC2	NM_001165962	AAAAATTGCGGCCGGCAAAC	0.00107708	23
ELAC2	NM_001165962	CCCCGCCCCTAGTTCTGTTC	0.00135806	29
ELAC2	NM_001165962	TCTAGTATTCCTCTACTCTA	0.000842931	18
SCN1A	NM_001165964	GGCCTTAATCAAAGTACATT	0.00103025	22
SCN1A	NM_001165964	TCTGTGACACACCCAGAAGA	0.00182635	39
SCN1A	NM_001165964	TGAACCACTTTTAAAACTCA	0.000468295	10
PITPNM3	NM_001165966	CGGAGCGGGCTGGAGCGCGG	0.00112391	24
PITPNM3	NM_001165966	GCTGCGGTGGCCGCGCGGGC	0.000655613	14
PITPNM3	NM_001165966	GGGGAGGGACTGACGAAGGA	0.000468295	10
HES7	NM_001165967	CTTTCCGGGAGCCTCGTGCC	0.00103025	22
HES7	NM_001165967	GAGAAACTGGCCTGGGAGTG	0.000515125	11
HES7	NM_001165967	GGTCCTAGAGGGGCAGAATC	0.000608784	13
STRADA	NM_001165969	ATGAGAAAAACACAATTCTC	0.00201367	43
STRADA	NM_001165969	GGACCAGAGAAAGGCAAACT	0.000796102	17
STRADA	NM_001165969	TCATGTGGTAGGACTTCTAA	0.000889761	19
NRG3	NM_001165972	AGGGGCGTGGGGGCAGGGAG	0.000608784	13
NRG3	NM_001165972	CCCGAGAGGCGGGCGGCGGG	0.000842931	18
NRG3	NM_001165972	GGATTTGCATGCGGCCGCCG	0.000796102	17
NRG3	NM_001165973	CCTGCCCTATGATCTTACCC	0.0015922	34
NRG3	NM_001165973	TCAAGGGTTAAGTAACACCC	0.000327807	7
NRG3	NM_001165973	TGTATTTGTAAGTAAGGTCC	0.000842931	18
PDE1B	NM_001165975	AGTTTCACATCTGAATCAGA	0.00121757	26
PDE1B	NM_001165975	CAGGCCAGCCCCTTGCTCTG	0.000749272	16
PDE1B	NM_001165975	TTCTCAGAAGAAGCCCAGAA	0.00093659	20
PROM2	NM_001165977	AGGTGCCTTTCGGACCCAGC	0.00154537	33
PROM2	NM_001165977	ATCTAGGTGGTGGGGAGCCC	0.000749272	16
PROM2	NM_001165977	GGTGGCAGCCGTTGCCTGCA	0.0015922	34
PLCE1	NM_001165979	AATCTGGCTTCTGTAAATTT	0.00192001	41
PLCE1	NM_001165979	AGAAAAGTTATGTTTCACAG	0.000655613	14
PLCE1	NM_001165979	GTCCTTGCGTTTTAGTAATC	0.00121757	26
BIRC2	NM_001166	GAACAAACACCGAGTTGATA	0.000655613	14
BIRC2	NM_001166	GGACGCTCATCGGGAGTCAC	0.00173269	37
BIRC2	NM_001166	TGAACCTCCGGGAAAGACGC	0.00112391	24
APOBEC3H	NM_001166003	AGTCTGGCTGTACCTGGAGA	0.00149854	32
APOBEC3H	NM_001166003	GCTTGGCAGGGGAAGTCTGA	0.000889761	19
APOBEC3H	NM_001166003	TGAGGGATCTGAAGCACCCC	0.00135806	29
EPB41	NM_001166006	AAACAAGGGGAGCTAGAAGT	0.000749272	16
EPB41	NM_001166006	AAATTTCTATTGGGCCGCGC	0.000421466	9
EPB41	NM_001166006	CCAATGGGCGGACGGGCCGC	0.000842931	18
ECI2	NM_001166010	CGCCATCGCCATCCCTTGGG	0.00234148	50
ECI2	NM_001166010	GCGGGGCCTAGCTCGGTCTG	0.0012644	27
ECI2	NM_001166010	GCTCTAGGGCTGCGGGGGCT	0.00135806	29
ZSCAN30	NM_001166012	CCCTGTCCGCTCTAGGAATC	0.00154537	33
ZSCAN30	NM_001166012	GCGGTCCGGTGACCAAGTCG	0.00121757	26
ZSCAN30	NM_001166012	GTAAGGGTGATGTCGGCTCG	0.000655613	14
SKA3	NM_001166017	CTCAAGACTCTGCGTCTCCG	0.00234148	50
SKA3	NM_001166017	GGAGCTCCTTCTTCGCCTGC	0.00117074	25
SKA3	NM_001166017	GGTGAGTAGCTGTGCGAATT	0.00103025	22
SBSN	NM_001166034	CTTGCCCTCCACCCCAGAGA	0.00093659	20
SBSN	NM_001166034	TCATGGATGGAGAAGAACTC	0.00276294	59
SBSN	NM_001166034	TGCTCAACTCCAAATCTCCC	0.00384002	82
ZNF260	NM_001166037	ACTGTCTCCCTGGCCGGGGC	0.000842931	18
ZNF260	NM_001166037	GATAGAGTAAACTAAGACTA	0.00103025	22
ZNF260	NM_001166037	TACACCACTACCCAATCCCA	0.0012644	27
APBB2	NM_001166052	ACCTAGCGGGAGCACTTCAC	0.00262245	56
APBB2	NM_001166052	CGCCAGATGCTCCAGCTGCT	0.00131123	28
APBB2	NM_001166052	GGACTGGCTCAGGGCCGGCA	0.00173269	37
APBB2	NM_001166054	AGCTGCTAGGGGACTGGCTC	0.000655613	14
APBB2	NM_001166054	ATCTGGCGGGAGCACCTAGC	0.0012644	27
APBB2	NM_001166054	TTACAGGAAGGGAGTATGTT	0.00192001	41
EDNRA	NM_001166055	ACAAGACTCAGAATTCCGAA	0.00168586	36
EDNRA	NM_001166055	AGAGGATGGGTTCCTCTGCA	0.00145172	31
EDNRA	NM_001166055	CAGGCAGATTTGATCTGTGA	0.000608784	13
RXFP2	NM_001166058	AAGAAGGTATAATAGGACTT	0.000842931	18
RXFP2	NM_001166058	CTCACTGGCATGAAGGGAGA	0.000702443	15
RXFP2	NM_001166058	TCATTATGGTGTGTAAAAGA	0.000842931	18
GLRB	NM_001166060	GGGCGAGATCGTGGAGGCTC	0.000796102	17
GLRB	NM_001166060	TGCCAGGAGCTCCACTTAGG	0.000655613	14
GLRB	NM_001166060	TTGTGGGCAGGGGCGCCTCC	0.000842931	18
GLRB	NM_001166061	CTTTAGTCCCCTAAGGAGTG	0.00220099	47
GLRB	NM_001166061	GGGGGGTACACATTTCTGCT	0.00131123	28
GLRB	NM_001166061	GTCCCGACAGAGCAACGTCA	0.000702443	15
NDUFV1	NM_001166102	AATGCCAGCCCGGTGGAGGG	0.000796102	17
NDUFV1	NM_001166102	GGGAGCCGGCGAGCTAAGGA	0.000655613	14
NDUFV1	NM_001166102	TTACTTGTGGCATCAAAGGC	0.00163903	35
SPINT2	NM_001166103	AAGGGTGGCAGGTGCTCAGC	0.000749272	16
SPINT2	NM_001166103	CTTGGGCTTGGTGACGACGT	0.00280977	60
SPINT2	NM_001166103	GAGGGCCTTCGCTCTAGGAC	0.00112391	24
NR3C2	NM_001166104	AATCCAGGCTGTCAGTCACC	0.00234148	50
NR3C2	NM_001166104	AGAAGCCCGCCTGACCCGTG	0.00121757	26
NR3C2	NM_001166104	TATCAGTCATGTCGCCCGCC	0.00135806	29
TADA2A	NM_001166105	AAAGGCCAAGAGGGCGGTGG	0.000561954	12
TADA2A	NM_001166105	CTGTCCCCGTGCCCGAGGAC	0.00163903	35
TADA2A	NM_001166105	GGGCGCTCAGCACCCGGCGG	0.000702443	15
HMGCS2	NM_001166107	ATTGTTCCTCCTACTCCATC	0.00224782	48
HMGCS2	NM_001166107	CAGGGCAGCTATGTACATGT	0.00117074	25
HMGCS2	NM_001166107	TGAGCATGTGTGGGAATGGC	0.00145172	31
PALLD	NM_001166108	AACCCAGCCCTCGGTCCTGG	0.00112391	24
PALLD	NM_001166108	ATAAAGCCACTTAACATAGA	0.00168586	36
PALLD	NM_001166108	GGTGCTTCCCAGCCCGCTGC	0.00154537	33
PALLD	NM_001166109	GGAGTGAAGGGAGTTATTTC	0.000702443	15
PALLD	NM_001166109	GGGAATTGTAAGAAGGTAAC	0.000515125	11
PALLD	NM_001166109	TGCTCTTATCGCACTTAGGA	0.00262245	56
PALLD	NM_001166110	ACCAGAAAGATGCAAAGGGC	0.0028566	61
PALLD	NM_001166110	CAAGGTTACGAGTGGGTGCG	0.000889761	19
PALLD	NM_001166110	TAGCACTTCTCGATCGTTCC	0.00135806	29
PNPLA6	NM_001166111	GAATATTACTGGGATTTTTC	0.00103025	22
PNPLA6	NM_001166112	CTCAGCATGGCGGCCTCAGT	0.00145172	31
PNPLA6	NM_001166112	GGAGGGACTGCGGTGCGACT	0.00187318	40
PNPLA6	NM_001166112	GGCCTTCCAAGCATGGCGCG	0.00103025	22
PNPLA6	NM_001166113	CCCGCTCTCATAAGCACCCC	0.0036527	78
PNPLA6	NM_001166113	GAATGTGCCCACCCACCTCC	0.00416783	89
PNPLA6	NM_001166113	TGGAAGATACTGAGAGATGC	0.00318441	68
PNPLA6	NM_001166114	GATCTGGTAGCCCGGAGTCC	0.00163903	35
PNPLA6	NM_001166114	GGCTCCGCTGCAAACTGGAA	0.00121757	26
PNPLA6	NM_001166114	TAAGGGGTGGGGCGGAGACC	0.000374636	8
TMOD1	NM_001166116	TAAACAAATGTCTCATGCAA	0.00248196	53
TMOD1	NM_001166116	TTGGAATAAACCACCTAAAG	0.000655613	14
TMOD1	NM_001166116	TTTTCAGAACAAACCACTTT	0.0015922	34
NT5C3A	NM_001166118	AAGATTAGGTTGCTGTTGCC	0.00163903	35
NT5C3A	NM_001166118	GATGGGGAATTATTGCTCAA	0.00145172	31
NT5C3A	NM_001166118	GTTGCCAGGGCTGGAGGAGG	0.000749272	16
LEF1	NM_001166119	GGCCGATGGGGCGCGCACCC	0.00149854	32
LEF1	NM_001166119	GGCTAGCAGCTGGGAGCTGT	0.0012644	27
LEF1	NM_001166119	TCCCTGCGGCCCCAGCGCCT	0.0012644	27
HSD3B2	NM_001166120	ACTCTCAGAGAGTTGATAAT	0.00145172	31
HSD3B2	NM_001166120	CCTTGTACAGTAAATCCACC	0.00248196	53
HSD3B2	NM_001166120	GCTAAAATAGATCTCCCTCC	0.00145172	31
EME1	NM_001166131	GCAGTAGTCAGAGCGGGGTG	0.00112391	24
EME1	NM_001166131	GGACCCGGACAGCCGGTAAT	0.00140489	30
EME1	NM_001166131	GGAGGTGACACTGATCCCCG	0.00145172	31
FRAS1	NM_001166133	AGTTTCCAGCGAGCGGACCC	0.00309075	66
FRAS1	NM_001166133	ATGAGGTCTGCCGAGCCGGG	0.00112391	24
FRAS1	NM_001166133	TGCAGCGCTGAGGGCAGCTC	0.00121757	26
EVC2	NM_001166136	CAACGGTCCAGCAACATGCT	0.00192001	41
EVC2	NM_001166136	CATGCTTGGCATTTAGCCTG	0.00149854	32
EVC2	NM_001166136	TGACTGTCAAACAACTCCAA	0.00276294	59
SPATA31C2	NM_001166137	GAAGGATCTGGAAGGCGGGA	0.00098342	21
SPATA31C2	NM_001166137	GAAGGGATCCCCGGCTTGGA	0.00121757	26
SPATA31C2	NM_001166137	GGAGGGGCAGTAGGAGGGGG	0.00131123	28
NDUFS2	NM_001166159	CTAAAGCATGAGGGCGGCCA	0.00182635	39
NDUFS2	NM_001166159	CTCAGATACAATCCGAGAGC	0.000608784	13
NDUFS2	NM_001166159	TGCCCTTATAGGGTAGCCCC	0.000561954	12
PPP1R9A	NM_001166160	ACTAAGTGGGGCCCCAGCAG	0.000327807	7
PPP1R9A	NM_001166160	GCCCCTTCCTGTTCGGGTGT	0.00243514	52
PPP1R9A	NM_001166160	GGCTCCGGAACTTGGTTCTG	0.00117074	25
PPP1R9A	NM_001166162	AGGTATCTCCAAATTGTGTT	0.00313758	67
PPP1R9A	NM_001166162	TGTGTGTGTGAGATTTTGAT	0.00173269	37
PPP1R9A	NM_001166162	TTATCATTCTGATTGGTCTT	0.00173269	37
NEK6	NM_001166167	AGCTCCAGATGAAGAGTCGC	0.00135806	29
NEK6	NM_001166167	CACTTTGAGGGCAGGGGGCA	0.00121757	26
NEK6	NM_001166167	CCACTTCCTGTGGCCCCCGG	0.00107708	23
NEK6	NM_001166168	AGTCGCCTGGGGCTGGGGCC	0.00107708	23
NEK6	NM_001166168	CGGGGCCGTCACCCCCAGCC	0.00098342	21
NEK6	NM_001166168	GCCGGTGGGGCCCCGCGGCC	9.3659e-05	2
NEK6	NM_001166169	CAGGACCTTTGCCACTAGCC	0.00145172	31
NEK6	NM_001166169	GGCTCAGCCACCTGCTGGTG	0.000796102	17
NEK6	NM_001166169	TCAGCAGCCACCCCTGTCCC	0.00182635	39
NEK6	NM_001166171	GCCCCCTGCTTACCAGGGAC	0.00107708	23
NEK6	NM_001166171	GCTGCCACCTCCAAAGTGAA	0.00121757	26
NEK6	NM_001166171	GGAACTTGTCACAGCCGCCA	0.0015922	34
NKX2-5	NM_001166176	ACGCAGGCTGCAGGAGCAAA	0.00107708	23
NKX2-5	NM_001166176	GGCTTTTCAGGCTCACATTA	0.00135806	29
NKX2-5	NM_001166176	TGACTCTGCATGCCTCTGGT	0.00145172	31
SYNPO	NM_001166208	CCCTTTTGTTTCCGAGCATA	0.00173269	37
SYNPO	NM_001166208	CGTCTATATTTTTAAGGGCT	0.000374636	8
SYNPO	NM_001166208	GAGGGAGGGGAGGGGGCGTG	0.000421466	9
SYNPO	NM_001166209	AGCGTTTCACCATGTTGGCC	0.000561954	12
SYNPO	NM_001166209	CAAAAATTAGCTGGGCGTAG	0.000702443	15
SYNPO	NM_001166209	CGAGGCGGGTGGATCACCTG	0.000280977	6
CLCF1	NM_001166212	CCAGCTCACAATGCCCCCTG	0.00149854	32
CLCF1	NM_001166212	GCTAGAGCTAAGCGAGGCGC	0.00112391	24
CLCF1	NM_001166212	TCGCCTCTGGGCCGGGCAGT	0.000608784	13
S1PR5	NM_001166215	GTCGGGGGAACACGGAATCC	0.00098342	21
S1PR5	NM_001166215	TTACTCATTAATGGTGTTTC	0.000655613	14
S1PR5	NM_001166215	TTGCCGCTCCTCAGATAAGG	0.000749272	16
CEP120	NM_001166226	CTAATATAACTCTCAGGTTG	0.00140489	30
CEP120	NM_001166226	CTGGGTACGTCAACTAAGCT	0.00154537	33
CEP120	NM_001166226	TTTTAAGCAGTGTTGACACT	0.00163903	35
GSDMD	NM_001166237	CTCCACCCTAGCGCTTGTCT	0.00121757	26
GSDMD	NM_001166237	GGCTCCTAGAACCAGGGGCC	0.000187318	4
GSDMD	NM_001166237	GGTAATCCCCGAGCCGGGAA	0.000561954	12
CGREF1	NM_001166239	CACTGGCTCCGGACTCTGCC	0.00135806	29
CGREF1	NM_001166239	CCAGGGCGGCGGCTCCAGCC	0.00103025	22
CGREF1	NM_001166239	TGGTGGAGCTGCGAAGGGCC	0.00163903	35
CGREF1	NM_001166241	TAGCTAACCTAGTGGGGACG	0.00145172	31
CGREF1	NM_001166241	TGTTTTGACAGGGTGCTGAT	0.0036527	78
C22orf39	NM_001166242	ATGTCTGTAGTTCTATTCTA	0.00327807	70
C22orf39	NM_001166242	GCCGGTCAAAGGTATGGAGG	0.00098342	21
C22orf39	NM_001166242	GGTGTGTAGCAGGGGTGAGC	0.00112391	24
FHIT	NM_001166243	AATCAGGGTTACTGTCACTA	0.00280977	60
FHIT	NM_001166243	GCTTTCAATTGGCCCGGCGT	0.00112391	24
FHIT	NM_001166243	GGTGAGAATCCCCTTACAAG	0.00093659	20
HPSE2	NM_001166244	GAGAGAGTGTGTGTGTGTTG	0.00121757	26
HPSE2	NM_001166244	GAGCGAGAGAGAGAGAGAGC	0.000702443	15
HPSE2	NM_001166244	TTTTTTCAGTGTTTTGGTGC	0.000796102	17
GRIK2	NM_001166247	AGCAAAGCGCCTTTTGTGCC	0.00135806	29
GRIK2	NM_001166247	CAGTCTTTCTCACTTAATCT	0.0012644	27
GRIK2	NM_001166247	CAGTGCAGTAGAATAGGGCC	0.000655613	14
LPPR4	NM_001166252	AGTGACCTAGGAGGCTCCCC	0.00201367	43
LPPR4	NM_001166252	TAAGCCACCTAGTCTCCTCC	0.00341856	73
LPPR4	NM_001166252	TCCTGGTTTCTGCAGTAGTT	0.0015922	34
TBXAS1	NM_001166254	CGCGCGCAATCGAGCGCCGA	0.000702443	15
TBXAS1	NM_001166254	GCACGGATGCGAGGCGGGGA	0.000749272	16
TBXAS1	NM_001166254	GCCGGCGCGGCTCTGCCCTT	0.00220099	47
MTIF3	NM_001166262	CGGAGTCGGAGGGTTCTGCC	0.00201367	43
MTIF3	NM_001166262	CTGCGGAGCCTCTCCGCCCT	0.00323124	69
MTIF3	NM_001166262	TGCAGCGGCCTCGCTGAAAA	0.00154537	33
LTBP1	NM_001166266	ATTAAAGAGCCAACCCTGAC	0.00295026	63
LTBP1	NM_001166266	CAGATGTAATGCAAAGGGGT	0.000749272	16
LTBP1	NM_001166266	GCAGACAAAGAGCAATACCG	0.00201367	43
HAUS4	NM_001166269	ACCCGGACTGGGAAACAGGA	0.000796102	17
HAUS4	NM_001166269	CCACCCGAGCATGCGAACCC	0.00337173	72
HAUS4	NM_001166269	GGGGAGGCACTAATGAGAAG	0.000515125	11
ARHGAP25	NM_001166276	AGCTAACAGCTTCTGTCTTG	0.00196684	42
ARHGAP25	NM_001166276	CCTGCGTTCCACAGCGAGGT	0.000889761	19
ARHGAP25	NM_001166276	TGAGTGGGGTCCGCTGGAGG	0.00154537	33
ARHGAP25	NM_001166277	AAATGCTTGAAAAACCAGAA	0.000702443	15
ARHGAP25	NM_001166277	TATAACAGAAGCAACCATTC	0.00107708	23
ARHGAP25	NM_001166277	TTAGAGTTGAAGTAGATGAT	0.0012644	27
DLG3	NM_001166278	CCAGTGGAGTGGCCATTGGC	0.00121757	26
DLG3	NM_001166278	GAAGGCGCGCCCTAGCCTGC	0.00107708	23
DLG3	NM_001166278	TGATTGGCTGGGGCCAACCG	0.000655613	14
PAN2	NM_001166279	CGCCGGAAAAAGAGGTTACG	0.000889761	19
PAN2	NM_001166279	CTAACGCCACCCAACAAGTC	0.00346538	74
PAN2	NM_001166279	TCTGGCTGCGTTTGTCCCAC	0.00145172	31
MUSK	NM_001166280	CGATGGTTGCAAAAGGCATC	0.00238831	51
MUSK	NM_001166280	GTCTTAAAAGGGATTCTAAA	0.00117074	25
MUSK	NM_001166280	TAGGCCAGTAATGCAAGTGT	0.00182635	39
RGMA	NM_001166283	AGGAGGGTGGCGGGAGGAGT	0.00224782	48
RGMA	NM_001166283	CGTTGTGATATTTAAGGGAC	0.000842931	18
RGMA	NM_001166283	TTCCCCTGAGAGACATCTTT	0.00201367	43
RGMA	NM_001166286	GAAACCCGAGCGCGAGGGGG	0.000842931	18
RGMA	NM_001166286	GAGGCCGGCGAGGTAGCCGG	0.000655613	14
RGMA	NM_001166286	TCACGGCGAGCGCTGCGGCC	0.000749272	16
RGMA	NM_001166287	CCCTTACACCGTGTGCGGGC	0.00149854	32
RGMA	NM_001166287	CGCGCGTGGTTGGGCAGACC	0.00093659	20
RGMA	NM_001166287	TGCCCGGGGGAGAGTATTTT	0.000234148	5
RGMA	NM_001166289	CAAGTCTTCAGGAAGCAGCG	0.00215416	46
RGMA	NM_001166289	CTGGAGTGGCAGCTGTGCCA	0.00271611	58
RGMA	NM_001166289	GGTGGCAAGGTTAGGCCCGC	0.00224782	48
KCNJ11	NM_001166290	CGGGTTGTGAGTCCCGGGAG	0.000280977	6
KCNJ11	NM_001166290	CGTGGGCAGGAGGAACCTCT	0.00098342	21
KCNJ11	NM_001166290	TTTGGAGTTTTTCTGATCCG	0.000515125	11
PTCH2	NM_001166292	CCCCACTGAATCCCTACGCG	0.0012644	27
PTCH2	NM_001166292	CTCCCACGCCCGCGCCTTGG	0.00093659	20
PTCH2	NM_001166292	GTGGGGTGTGGGTGTTAAAG	0.00093659	20
SSX2IP	NM_001166294	AGGTAAGGAGGAGACTACCG	0.000655613	14
SSX2IP	NM_001166294	CGTGGCCTGCATTGGTCGGG	0.000796102	17
SSX2IP	NM_001166294	GCGCGCGGACCGCAGGGATA	0.00149854	32
DHX40	NM_001166301	ACCTCTTTTCAACGCCACAG	0.0015922	34
DHX40	NM_001166301	AGGTATGGCTCAGCCGCCCA	0.0015922	34
DHX40	NM_001166301	CGAAACAAGAGGGGGTCTTC	0.000327807	7
PIGX	NM_001166304	CCCGGCGAGCGCTGGCCTAG	0.000374636	8
PIGX	NM_001166304	CCTGGAATCCCTGTACGCCG	0.0012644	27
PIGX	NM_001166304	GGTTTCCACAGCGACAGGCC	0.00107708	23
SPDYE2B	NM_001166339	CTTTATAGCTGATTGCCTTT	0.00295026	63
SPDYE2B	NM_001166339	GTGACTCATGAGACAGGGTG	0.00220099	47
SPDYE2B	NM_001166339	TCAGAGGCCCACCCAGCCCC	0.00369953	79
SENP8	NM_001166340	GAACAAGAACCTAATAAAGC	0.000842931	18
SENP8	NM_001166340	GAGAGCAAGTTAACTTTTCC	0.0015922	34
SENP8	NM_001166340	TCTTGAGAGCAAGTTTTATT	0.00112391	24
MFNG	NM_001166343	GAAAGGAGGCACCAGCAGAA	0.00112391	24
MDFIC	NM_001166346	ATATCCTGACGAAAACCTTT	0.0015922	34
MDFIC	NM_001166346	CCCCAGACCGACGGAGGCTT	0.00145172	31
MDFIC	NM_001166346	GTGACTTTTTGGGCGGGGTG	0.000374636	8
LFNG	NM_001166355	AACGGGCTGCAGAGAGAGGA	0.00117074	25
LFNG	NM_001166355	GGGCAGAGTCTCTCTCAGGG	0.00121757	26
LFNG	NM_001166355	TCAGAGGAAAGTCCAAGCAT	0.00220099	47
SHMT2	NM_001166356	ATGCTAGCTAGATATTCAGT	0.00135806	29
SHMT2	NM_001166356	TACTATCTTGAAGCTTTTCA	0.00173269	37
SHMT2	NM_001166356	TTGTCAAGACAAACGTTTAT	0.00140489	30
SHMT2	NM_001166357	AGCTCGGTTGCATCATCTGC	0.00252879	54
SHMT2	NM_001166357	CGGGTAGGGGGCTAAGTAAG	0.000515125	11
SHMT2	NM_001166357	GCATCAGGCAGGGGTCCCGG	0.00192001	41
SHMT2	NM_001166358	AGGGAGCGGACGTGTAACTG	0.00112391	24
SHMT2	NM_001166358	CACAAACTCTGGGGTTCTCT	0.00107708	23
SHMT2	NM_001166358	GCACGTGGATTGGGGCCTCA	0.000515125	11
SHMT2	NM_001166359	GGGCTCAGAGCTGGCCGGAA	0.000374636	8
MARCH1	NM_001166373	CACAGGGCAGCCTTTGTCTT	0.00121757	26
MARCH1	NM_001166373	CCGTACTCAGCGCTCTCCTT	0.0012644	27
MARCH1	NM_001166373	GTGTGGGCTTGAAGGGGACG	0.0012644	27
MAGEA12	NM_001166386	ATCCGGCCCCGTGACTTCCC	0.004121	88
MAGEA12	NM_001166386	TCCACCCCTGCTGTGAACCC	0.00318441	68
TPBG	NM_001166392	CCCTTTGAGATCCGAGGGGC	0.000655613	14
TPBG	NM_001166392	GGTTCAAGTCATCTCCAAAG	0.00201367	43
TPBG	NM_001166392	TTGTACCTTCTCGCATTAGC	0.00229465	49
MTUS1	NM_001166393	AGGCTCAGAGATGTTGTCAC	0.00299709	64
MTUS1	NM_001166393	ATCACACAGCAGCTATGTGA	0.00149854	32
MTUS1	NM_001166393	GAATGCATTTTTTGTAGAGA	0.00093659	20
CHST4	NM_001166395	AAAGAGAGAGAGAGAGACCC	0.00248196	53
CHST4	NM_001166395	CTGGCATGTTGACTACTGAA	0.000749272	16
CHST4	NM_001166395	CTGTGAAGGTCAACTCCCTA	0.00131123	28
MAGEA8	NM_001166400	GGAGCTCCGTACTCTGCTGA	0.000889761	19
MAGEA8	NM_001166400	TGGCAGTGGGGGGAAGGGTG	0.00098342	21
MAGEA8	NM_001166400	TTCTGATTCCGAGTCCCCTG	0.00135806	29
SSX2IP	NM_001166417	CAACTGGCGGAGCCAATGGG	0.000421466	9
SSX2IP	NM_001166417	CGGGGGCGGGGTGGGAACCT	0.000421466	9
SSX2IP	NM_001166417	TGAACAACCGTGGCCTGCAT	0.000655613	14
HDAC8	NM_001166418	AGCGCTGAAACTAAAAATCG	0.0015922	34
HDAC8	NM_001166418	GTTATTTTAGTGTTTAGCCC	0.000749272	16
HDAC8	NM_001166418	TTTGAGCAACGGAAGAGCCG	0.00093659	20
GNAI2	NM_001166425	CCCCATACTGGTGGGCTCCG	0.000749272	16
GNAI2	NM_001166425	CTGCACACACCCAGAAAGCC	0.0012644	27
GNAI2	NM_001166425	TCTCTCCAGGGAGGTGTGCC	0.00107708	23
WDR13	NM_001166426	AGGAATGCTAGGCGGGGGAG	0.000655613	14
WDR13	NM_001166426	ATCTGAGAAGGGAAGGCGGA	0.00098342	21
WDR13	NM_001166426	GGCGGCGGGGACAAGATGGG	0.000889761	19
ITIH1	NM_001166434	AACATAGTGGGCGAAGCGAG	0.000608784	13
ITIH1	NM_001166434	CTGTCGATGGCGTGTTCATC	0.00154537	33
ITIH1	NM_001166434	TGCAGTTGACTTTCAAACTC	0.000608784	13
ITIH1	NM_001166436	TCCTCTTTATCTCTGAGCTT	0.00290343	62
ITIH1	NM_001166436	TGATGTGCTCTTCTTGGGCA	0.00327807	70
ITIH1	NM_001166436	TTGCTCATCTGCTAGACGGG	0.00201367	43
ITIH4	NM_001166449	AGCAAATGACGAACGTCCCA	0.00215416	46
ITIH4	NM_001166449	GGTTTCGCACTTTTCAGAAG	0.00182635	39
ITIH4	NM_001166449	TACATTCCTGCCCCCAGCCA	0.00276294	59
MPP1	NM_001166461	CGACTTCCTCAGGCCCTTTA	0.000796102	17
MPP1	NM_001166461	GGGCCGCTTCTCGGAGCGCA	0.00107708	23
MPP1	NM_001166461	TTTCTGGCATTCATCTCACG	0.00149854	32
DEFB133	NM_001166478	AGTGCCTGGGGCAAAAATGC	0.00098342	21
DEFB133	NM_001166478	CACTCCTGTTTAGCAGTGCC	0.00369953	79
DEFB133	NM_001166478	TGCCCCAGGCACTGCTAAAC	0.00107708	23
SLC16A1	NM_001166496	ACGTGACTGGCTAGCTGCGT	0.00192001	41
SLC16A1	NM_001166496	AGCTCACCACTTTGTCTGGC	0.00168586	36
SLC16A1	NM_001166496	GGTACTGGAACAAGCAAACG	0.00107708	23
HPSE	NM_001166498	AGGGATGAATACTCCATTGG	0.00154537	33
HPSE	NM_001166498	GGTTTTACTCGAGGGTCAGA	0.00121757	26
HPSE	NM_001166498	GTTTATAAGCTAGATGGGAG	0.0012644	27
ADH7	NM_001166504	AAAGACAGGATGGGCACTGC	0.00271611	58
ADH7	NM_001166504	ATCCAAGACAAAGACAGGAT	0.00168586	36
ADH7	NM_001166504	GTGCCTTCACATAGATAGTC	0.0015922	34
DDX4	NM_001166533	CTAGCGTTTAGGGAATCCGC	0.00131123	28
DDX4	NM_001166533	CTCATAGCCAAGTGGCCTGT	0.000561954	12
DDX4	NM_001166533	GGGCCCCTATGGCGACGCTC	0.000889761	19
DDX4	NM_001166534	CAAGTGACCAAACAGCTTGC	0.0015922	34
DDX4	NM_001166534	CTAATAACCTGCAAGCTGTT	0.000749272	16
DDX4	NM_001166534	GGAATACAAAGATGGTTTCA	0.000608784	13
AANAT	NM_001166579	CGAACGAGGCGCGGGGAGGC	0.000749272	16
AANAT	NM_001166579	CGCGCTGACGTGTCCCTGCG	0.00229465	49
AANAT	NM_001166579	GGCGCCGTCGTCAGGGAGCC	0.00145172	31
APOA5	NM_001166598	AGGGCACTCATTAACCCTCT	0.00107708	23
APOA5	NM_001166598	CCAGTAGAGAAGTGCTTCCC	0.00140489	30
APOA5	NM_001166598	CCCATCCCCCGTAAAGCTCC	0.0015922	34
FAM122B	NM_001166599	AGGGGAGGAGCGTTTCCAGG	0.00098342	21
FAM122B	NM_001166599	ATGCCATCGAGGAAGGCGCC	0.00140489	30
FAM122B	NM_001166599	TGGAGGCGGATTTCGAGGCG	0.00163903	35
FAM122B	NM_001166600	AACCAATAGTTTGAAAATGC	0.00229465	49
FAM122B	NM_001166600	AATTGGGCGCCAGGGTCCCC	0.00318441	68
FAM122B	NM_001166600	ATCAGCTTTCAGGAGGAGTT	0.00248196	53
TRAPPC1	NM_001166621	ACTTCTGTATCCCGAGCGCC	0.00196684	42
TRAPPC1	NM_001166621	TGACGTCATCGAGGCGAGAG	0.00187318	40
TRAPPC1	NM_001166621	TGTCTGCGAGCGTGGTCTCG	0.0012644	27
NLGN3	NM_001166660	CAGATTGCAAGCTATCAGAC	0.00168586	36
NLGN3	NM_001166660	GCCCAATTCCCCCCATGCTC	0.00210733	45
NLGN3	NM_001166660	TCCGCTCCCTCTCTCTCACG	0.00280977	60
PFKM	NM_001166686	CAGCTCTGGCGGGAAAGCCC	0.000749272	16
PFKM	NM_001166686	GGAAAGGCCGGTTGCGATTC	0.000702443	15
PFKM	NM_001166686	TGGGGCCTGCTGTAACGGCA	0.000842931	18
PFKM	NM_001166687	CACCCCAATTGGAACCTATT	0.00107708	23
PFKM	NM_001166687	GGAGGGATCAGGGAGGAATT	0.000842931	18
PFKM	NM_001166687	TTGGGGAATAAACTAAGGTC	0.000889761	19
C11orf91	NM_001166692	AACCCCGCCTGTTAGGGGCC	0.0012644	27
C11orf91	NM_001166692	GGACGTGGTCGTCCGGGCTT	0.000796102	17
C11orf91	NM_001166692	TTCCACAAGCCCCGCCCCGA	0.00201367	43
AFF1	NM_001166693	GACGTCCCTTGCCGCTTGGG	0.0028566	61
AFF1	NM_001166693	GCCCTCCCGGGATTGGTGGG	0.000889761	19
AFF1	NM_001166693	TGCGGTACCGGGTTCCGCCC	0.000749272	16
CHRNA3	NM_001166694	AGAGACCATCCTGGCTAACA	0.000796102	17
CHRNA3	NM_001166694	GAGTATTTTTAGTAGAGACG	0.00112391	24
CHRNA3	NM_001166694	GCCAAGGCGGGCGGATCACG	0.000468295	10
SLC1A3	NM_001166695	CTCGTAACAGTTGTACAACC	0.00154537	33
SLC1A3	NM_001166695	GAAAGTTCCTTTTTCGAATC	0.00112391	24
SLC1A3	NM_001166695	GGGAATTAACTGACGTTTCT	0.00103025	22
FAM13C	NM_001166698	AGGTGCTCCTCGCTGGATCC	0.00173269	37
FAM13C	NM_001166698	CCAGGCGCCGCGTTTAATCT	0.00154537	33
FAM13C	NM_001166698	CTGGCGAGGTCGGGGTCGTG	0.00168586	36
FAM104B	NM_001166700	AAACAGGAGCCGACCTCCCC	0.00913176	195
FAM104B	NM_001166700	CAGCTCCCAACTGCAGGGAA	0.00224782	48
FAM104B	NM_001166700	GCCTGAGGGACGATCCGCTG	0.00552588	118
FAM104B	NM_001166702	GGGGCTGGCCAAGGATTGAC	0.00224782	48
FAM104B	NM_001166702	TGGGCCTGCGCATCGGAGCC	0.00290343	62
XIAP	NM_001167	CGGCGTGTCCCTCCCACCCC	0.00168586	36
XIAP	NM_001167	GGAGACTGACGGACCGCGCC	0.00234148	50
XIAP	NM_001167	GTCTCTTTGAGGCCCTGACG	0.00145172	31
CAAP1	NM_001167575	AAAACAAACTCTGACTAGAC	0.00168586	36
CAAP1	NM_001167575	AAATCGACCTCCGCGACCGG	0.00177952	38
CAAP1	NM_001167575	ATATCTCTACAAAGGATAGA	0.00112391	24
TRPC7	NM_001167576	CATGCGGCGTGGTGATGGGT	0.000608784	13
TRPC7	NM_001167576	TACGTCGGGGAGAGGGGGTG	0.000608784	13
TRPC7	NM_001167576	TCTTCCTGCCATAGCTCCTC	0.00262245	56
SV2B	NM_001167580	TAGACGCAAGTTCCCGGGAA	0.00103025	22
SV2B	NM_001167580	TCCTCTGACGCATCCTAGTT	0.00346538	74
SV2B	NM_001167580	TTTGGGGGCGGCGTGATCAG	0.000515125	11
RBM6	NM_001167582	CAGGTCACGCGGAGTAGGGC	0.000796102	17
RBM6	NM_001167582	GAGGAAAGCACAAGAGGACC	0.000421466	9
RBM6	NM_001167582	GGCCTCTGCCCTGTGACACC	0.00173269	37
ZFAT	NM_001167583	GCAGGATGCCCTGTCCCACC	0.00168586	36
ZFAT	NM_001167583	GCCAATCAGAGCCTCTGTGG	0.00173269	37
ZFAT	NM_001167583	TGGTGTCATGTGCTCATTCT	0.00220099	47
AMACR	NM_001167595	GGAAAGCAACCTACTGCATT	0.00145172	31
AMACR	NM_001167595	GGAATTTAGGTTGCACAAAA	0.00131123	28
AMACR	NM_001167595	GTCCCTGCAATTTAAGACTC	0.000655613	14
NEU4	NM_001167599	CCTGCCAGTCCCTTTCACGC	0.0028566	61
NEU4	NM_001167599	GGGGGCAGGCCAGCGTGAAT	0.000749272	16
NEU4	NM_001167599	TGCCCCCAGCCTGTCCCCGC	0.0015922	34
NEU4	NM_001167601	ACTCGGGCCCACATGTGCCA	0.00168586	36
NEU4	NM_001167601	GGGTTCTGCCTGATGCTCAG	0.00117074	25
NEU4	NM_001167601	TGTGAGTCTTTCTTCAACTC	0.0012644	27
XPNPEP1	NM_001167604	CAATGCGGACTGGTGTGGAA	0.000655613	14
XPNPEP1	NM_001167604	CAGGCCCCGCTCTGGGCCGC	0.00192001	41
XPNPEP1	NM_001167604	TCCCCGCTCGCTGCAGGGAG	0.000468295	10
RAB35	NM_001167606	CCGTCTTCCTCGCGTCTCCT	0.00374636	80
RAB35	NM_001167606	CGCTTGCTGGGACTCCGTCA	0.00201367	43
RAB35	NM_001167606	TCCGCAAGCTCTCAGCGCCC	0.00093659	20
RHBDD1	NM_001167608	GACCGCGGCAGAGCGCAGTA	0.00196684	42
RHBDD1	NM_001167608	GAGCTTAGAGGACAGGGCGA	0.00112391	24
RHBDD1	NM_001167608	TTACTGCCATAAATAGCCAC	0.00140489	30
GLI1	NM_001167609	AAGTTTGCGCTTCTCGCGGG	0.00168586	36
GLI1	NM_001167609	CTTTTTCTCTCTCCAGCCGC	0.00416783	89
GLI1	NM_001167609	GTCCGGGCTTGCGGCCCGGC	0.000374636	8
MLH1	NM_001167618	GGTACGGAGGGAGTCGAGCC	0.0012644	27
MLH1	NM_001167618	TCAAAGAGATGATTGAGAAC	0.0012644	27
MLH1	NM_001167618	TCGTAGCCCTTAAGTGAGCC	0.00112391	24
CDH18	NM_001167667	AAATTCCACAGCAAGCAAAA	0.00112391	24
CDH18	NM_001167667	AGCCGCGGAGAGGAGAGCCA	0.00149854	32
CDH18	NM_001167667	TGCACGGTGGGGGGTTGGGG	0.000234148	5
TMEM239	NM_001167670	ACTACATCTGCGGGGCTCCG	0.00163903	35
TMEM239	NM_001167670	CAGGAAAGGGACAGGGATCC	0.000702443	15
TMEM239	NM_001167670	TTCTCATGGGAAGCCCTCCC	0.00145172	31
LPP	NM_001167671	ACTAATTTGACTCAGAATGA	0.000608784	13
LPP	NM_001167671	CAGGATCTGACTAGGAGTTT	0.00131123	28
LPP	NM_001167671	GGAGGTATAGAAGTAAACCA	0.000702443	15
LPP	NM_001167672	CGGGTTTCCCCTCCCCCGCC	0.00117074	25
LPP	NM_001167672	GCATTTGTCCATGTAAGGTA	0.00196684	42
LPP	NM_001167672	GCTCTGCGCGGCGGCTTCGC	0.000702443	15
CADM2	NM_001167674	AGAAGCCTGTTTGTTTTTCC	0.00103025	22
CADM2	NM_001167674	GGGAGTTTCCATTGGCCGGG	0.000702443	15
CADM2	NM_001167674	TTCAGTTCTTCCTGCCCGAA	0.00121757	26
FAM229A	NM_001167676	AGTTGTAGTCCCGCCTGGGA	0.00117074	25
FAM229A	NM_001167676	CCGCCGCGTCTGTGTGGACC	0.00271611	58
FAM229A	NM_001167676	GACTTAATCCGGGCTGAGTT	0.0015922	34
FLI1	NM_001167681	CCTGGGAGATAAGAGCTAGC	0.000421466	9
FLI1	NM_001167681	CGCAGCGCATGAATGTGTCT	0.000702443	15
FLI1	NM_001167681	GTGGACCCCGTCATTGTTCC	0.00154537	33
VARS2	NM_001167734	CTGCTGCGCATGCGCCGGCC	0.00093659	20
VARS2	NM_001167734	GTCCAAAGGCTGTAGACCAG	0.00103025	22
VARS2	NM_001167734	TGGCCCCACCCTCTCCCTAC	0.00323124	69
NAV1	NM_001167738	CACCGAAGCCTCCTCCGTTC	0.00210733	45
NAV1	NM_001167738	GGTCGAGCCCCCAGCCCCGT	0.00248196	53
NAV1	NM_001167738	TTTCGGAGCAGCCCAGGTGG	0.00103025	22
SMYD3	NM_001167740	CCGCGTGCGGCTCGTGCCCA	0.0012644	27
SMYD3	NM_001167740	GATCGTAATACAATGTTAGA	0.00215416	46
SMYD3	NM_001167740	GCGACTGCGCAGAAGACAGG	0.00131123	28
MTX3	NM_001167741	GAGATGAGAGAAACAACGAC	0.00135806	29
MTX3	NM_001167741	GCACACAACTCTTACCCTTT	0.00337173	72
MTX3	NM_001167741	TTACTGGTGGGTCTGACTTA	0.000796102	17
ADCY10	NM_001167749	GAATTGTGTAAACTACTCTG	0.0015922	34
ADCY10	NM_001167749	GGTTGAAATTAGGCAATAGT	0.0012644	27
ADCY10	NM_001167749	TCCCTTGGCCATGTGGAGGA	0.000749272	16
C20orf26	NM_001167816	TGAACATGGTGTGAGAATAC	0.00276294	59
C20orf26	NM_001167816	TGGTGTGACACGTTTTCCCC	0.00299709	64
C20orf26	NM_001167816	TTGTCACAGACTACACCCAG	0.00229465	49
FHL1	NM_001167819	GCTGGATCAGAGCCCTCCTG	0.00173269	37
FHL1	NM_001167819	GTGACTTGTGCTCTACATTC	0.0012644	27
FHL1	NM_001167819	TCTTTAGAATATTTTGCCAC	0.00140489	30
BLCAP	NM_001167820	AAGTCCTCAAAGGTGGTCTG	0.00257562	55
BLCAP	NM_001167820	ATTCGGGCTTGAAGATCTCG	0.00580686	124
BLCAP	NM_001167820	GTGTGGACAGCCCCGAAGCG	0.00149854	32
BLCAP	NM_001167821	AGACTAAGGGGGCGTCTCCC	0.00107708	23
BLCAP	NM_001167821	CCACCGACGCCGCAGGAAGC	0.00145172	31
BLCAP	NM_001167821	GCTGAGGTGGAGGCAGGCTG	0.00229465	49
BLCAP	NM_001167822	GCGGCGTCGGTGGCGAGCTG	0.00107708	23
BLCAP	NM_001167822	GGCAGGGCTTGCAGGTACCG	0.00140489	30
BLCAP	NM_001167822	TGGAGGCAGGCTGCGGCAGA	0.000796102	17
BLCAP	NM_001167823	TGATCAGGCTTAAGGGGGCA	0.00173269	37
BLCAP	NM_001167823	TTAAGGGCTTGCTTAGGGGA	0.000515125	11
BLCAP	NM_001167823	TTTGTGACAGCTGTGACTAA	0.00112391	24
TFEB	NM_001167827	AGGACAGGGATGAAGTCCAA	0.00182635	39
TFEB	NM_001167827	CTTTTGCTAAGAGGCTCCTG	0.00107708	23
TFEB	NM_001167827	GACAAGATCCCTTGCTGAGT	0.0012644	27
TMED5	NM_001167830	TCGCTGGGGAGAGACCCACC	0.000842931	18
TMED5	NM_001167830	TGTCCGAGGCTTCCACGCGC	0.00201367	43
TMED5	NM_001167830	TTCGCACTCGAGTCTGCGTT	0.00154537	33
SBNO1	NM_001167856	ATGCATCTACAAAAGGCTAC	0.00173269	37
SBNO1	NM_001167856	CACAAGTATGCATCTACAAA	0.00117074	25
SBNO1	NM_001167856	TTCTATTTTAGAGTGAGCTT	0.00154537	33
NSMCE4A	NM_001167865	GCTCATTACACCTCTTGTCA	0.00337173	72
NSMCE4A	NM_001167865	GTGCACCCAGCGGTCCCCCC	0.00149854	32
NSMCE4A	NM_001167865	TGTGGCTGGAGGCCGGCGAC	0.00140489	30
ATP5SL	NM_001167867	CTCCCAGTACGGGGCTTGCC	0.00262245	56
ATP5SL	NM_001167867	GTGGCTAGTGGGGGCCAGGA	0.00154537	33
ATP5SL	NM_001167867	TCTGTGAGGGTCGCAGGCGG	0.00402734	86
ATP5SL	NM_001167871	AAAGTGCGTGCACCTTTAAG	0.00341856	73
ATP5SL	NM_001167871	CCTGTGAACCCAGCACTTTG	0.00472978	101
ATP5SL	NM_001167871	CGTTTTGAAGCTCAGGGAGA	0.00257562	55
PGPEP1L	NM_001167902	TGCGTTTACAATCCTGGAGC	0.00154537	33
VEPH1	NM_001167912	GAGGGAATGAAATGTACCAC	0.000655613	14
VEPH1	NM_001167912	TTAGGTCTAAGCAGAAGTTT	0.00177952	38
VEPH1	NM_001167912	TTCCGCACGGTGAGTCAATG	0.000796102	17
VEPH1	NM_001167916	AAGGCTTGGGGAGGGAATGC	0.00262245	56
VEPH1	NM_001167916	ACAAGAGAAGCAAAATAGCT	0.00131123	28
VEPH1	NM_001167916	GAATGCAGGAAGGGAAGCAC	0.00149854	32
VEPH1	NM_001167917	CATTTAAAGATCATTAAGCC	0.00243514	52
VEPH1	NM_001167917	GACTTTTTGAGACAAAAACA	0.000702443	15
VEPH1	NM_001167917	GTGCCTAGACTAATAGATCC	0.00224782	48
CMSS1	NM_001167924	ACAAGGCTTACATCAGCTCA	0.00215416	46
CMSS1	NM_001167924	CTTAGGAACAGATGCCCAGA	0.00135806	29
CMSS1	NM_001167924	TGGCTGCAGGGTACAAAATG	0.00103025	22
IL1RAP	NM_001167930	CACCGGCGCTCTGGGCTTCC	0.00093659	20
IL1RAP	NM_001167930	GCCTTGCATCCGTCCGCAGG	0.0012644	27
IL1RAP	NM_001167930	GGACGGTCCCGCCCGCCGCC	0.00224782	48
CCM2	NM_001167935	GATGAGCGACAACCGTGGGC	0.0015922	34
CCM2	NM_001167935	GGGGTCTGATCGCTGCGGGT	0.000702443	15
CCM2	NM_001167935	TTCCCTTGGGCCTGAAAGTG	0.000889761	19
CADPS2	NM_001167940	CTTACACGGGCCATCGCGCT	0.000889761	19
CADPS2	NM_001167940	GATCACAGGTGGTAGGGTGA	0.000889761	19
CADPS2	NM_001167940	GGTAGTCGGAGCAGCCCCGG	0.0012644	27
WDR76	NM_001167941	CTGAGGCGGCGGATCACCTG	0.000421466	9
WDR76	NM_001167941	GGGGTTTCGTCATGTTGGCC	0.000327807	7
WDR76	NM_001167941	TTACAAAAATTAGCCGGGCT	0.000280977	6
TNFAIP8L1	NM_001167942	AGAGTCCACTAGAGTCCACA	0.00182635	39
TNFAIP8L1	NM_001167942	CAGAGCAGAGCCCCACGCCA	0.00252879	54
TNFAIP8L1	NM_001167942	CTGTAGGGCCGCAGGTGCTC	0.00149854	32
CACNB2	NM_001167945	ATCGGCTCTGGGGGCCGCCC	0.000889761	19
CACNB2	NM_001167945	GAACGGCCGGGCCTGAGCCC	0.00121757	26
CACNB2	NM_001167945	GGAGCGAAGCAGCCAGCCCC	0.00163903	35
TIMM17B	NM_001167947	ACCCTACTGTCCCCGAAACC	0.00215416	46
TIMM17B	NM_001167947	GAACAGGGCCCTGGAGCACC	0.00238831	51
TIMM17B	NM_001167947	GGGCCGGGCTTCTTAGGCTG	0.000608784	13
TMEM178A	NM_001167959	ATGTCGGTGGATGTCTTTTA	0.00234148	50
TMEM178A	NM_001167959	GACACTGATCAAAATCAACT	0.0020605	44
TMEM178A	NM_001167959	GGGGTGTGCCGAGGGGTAGG	0.000421466	9
KCTD7	NM_001167961	ACCACTCAGGCGCCGGCCGC	0.00107708	23
KCTD7	NM_001167961	GGCGCTGCCTGCTCTTCGAC	0.00210733	45
KCTD7	NM_001167961	TCAGTGCACGGCAGGCTCGC	0.00168586	36
WDR65	NM_001167965	CGGCTAGCAGAGGGCGGCCC	0.000561954	12
WDR65	NM_001167965	GATACCCCGTTTCTTCCTGT	0.00103025	22
WDR65	NM_001167965	GGAGCCACGGCGTGGGAGTA	0.000749272	16
TRMT2B	NM_001167972	ACTTAAACTGCAAGCACCCC	0.00220099	47
TRMT2B	NM_001167972	GAGAAAACTATTCCTTGAGT	0.00145172	31
TRMT2B	NM_001167972	TGCAGACATCAGATCCCTAA	0.00187318	40
PQBP1	NM_001167989	TACGCTCGGGAGCCCTGGTA	0.000608784	13
PQBP1	NM_001167990	ACGCCGGTGTGCGTCTACGC	0.00482344	103
PQBP1	NM_001167990	GGAGCTTTCCGCCTATTACC	0.00341856	73
PQBP1	NM_001167990	GGGGGCGTGGCCTGACTGCG	0.000561954	12
PQBP1	NM_001167992	ACTGGTTCATTTGAGTAGAT	0.00168586	36
PQBP1	NM_001167992	TACGCACTAAAAGATGTAAG	0.00098342	21
PQBP1	NM_001167992	TGTTCTGTCCACCCAGCTAC	0.00131123	28
BIRC5	NM_001168	CGAGCTGGCGCGGCGTCGCT	0.0015922	34
BIRC5	NM_001168	GCGTTCTTTGAAAGCAGTCG	0.00131123	28
BIRC5	NM_001168	GGGGGCGCTAGGTGTGGGCA	0.000608784	13
C3orf80	NM_001168214	CCCTCCCCGGCGCTCCGCTC	0.000561954	12
C3orf80	NM_001168214	GCTCCGGCCGCAGGTAGCTG	0.000655613	14
C3orf80	NM_001168214	GTCCTCACTTGGCCACGCTT	0.00192001	41
TMEM92	NM_001168215	AGAGCCCTTCAGACTCTGCC	0.00168586	36
TMEM92	NM_001168215	TCCTTAGCACTTGACTCACC	0.00238831	51
TMEM92	NM_001168215	TGGAAGATGTGGGGTGGGGG	0.000327807	7
ALS2CR11	NM_001168216	GCATGCGTGCTTAGCGAGCC	0.00168586	36
ALS2CR11	NM_001168216	GTGCTTGCAGCAGACCCTCC	0.0020605	44
ALS2CR11	NM_001168216	TAAAGGAGACTGAAATGGCC	0.00093659	20
TBC1D17	NM_001168222	AGCCGAACGGATAAGAGAAG	0.00196684	42
TBC1D17	NM_001168222	TGGCCTAAGCCGGTCAGCTA	0.000749272	16
TBC1D17	NM_001168222	TGTCGCGCCCCGCAGAGAGA	0.00177952	38
FREM3	NM_001168235	AGCAGTAGCTGCTGTCCAGT	0.00135806	29
FREM3	NM_001168235	CAGGTAACGGCAGCGGGGGA	0.00149854	32
FREM3	NM_001168235	CTCTTGCTGGATCCGCAAGT	0.00220099	47
ABL2	NM_001168239	AGCATTCACAATTCCCAAAG	0.00121757	26
ABL2	NM_001168239	ATTGCTGGAAATTTTCCTTT	0.00131123	28
ABL2	NM_001168239	CGCAAAAGACTGAGTCAGAA	0.00121757	26
GAREML	NM_001168241	CCCCGACCCGGACTCGCCGC	0.00243514	52
GAREML	NM_001168241	CGGAGGTCCGGGGGTGGGTC	0.000561954	12
GAREML	NM_001168241	GGCAGGGCGGACAGGGCTGG	0.00145172	31
C4orf48	NM_001168243	AGAGGAACCTAGGACGCTCC	0.00187318	40
C4orf48	NM_001168243	ATGCAGTCTAGAGGACTGCC	0.00098342	21
C4orf48	NM_001168243	GGCCAGGCACACCCGATTCC	0.00276294	59
SLFNL1	NM_001168247	GAGGTTCAACAATGCCTTCT	0.00173269	37
OCIAD1	NM_001168254	GAGAAAAGTGCAAGGTACCG	0.00220099	47
OCIAD1	NM_001168254	GGACTCGAGAGGGGGCAGGG	0.000749272	16
OCIAD1	NM_001168254	GGGGCAGAAGGCCCGGAGGG	0.000421466	9
GPR156	NM_001168271	GAACAGTGACTGCCATCTGG	0.00103025	22
GPR156	NM_001168271	GCTACACAAGGTGATGATTC	0.00210733	45
GPR156	NM_001168271	TGGACATCTTAGTAACCATC	0.00192001	41
WWTR1	NM_001168278	ACATTTACAAAGCTATTCTC	0.00140489	30
WWTR1	NM_001168278	TTACCACACAACAGTTATGA	0.00135806	29
WWTR1	NM_001168278	TTTGTTGGCAAAACCCTTTT	0.00149854	32
WWTR1	NM_001168280	ATGACCTCCTAGTCCCTAGC	0.00131123	28
WWTR1	NM_001168280	GGGTTTTCTGGAGCCGAGGT	0.00163903	35
WWTR1	NM_001168280	GTAAAGTACCCATCACGCCC	0.00280977	60
CXCR2	NM_001168298	CCTCCCACTTCTGTCAGAGA	0.000655613	14
CXCR2	NM_001168298	CTGCTGGGAGTCTTGAAGAC	0.00093659	20
CXCR2	NM_001168298	GCAAACTCTGCAAGATTCCT	0.00196684	42
KLHL13	NM_001168299	AGGAACAAAGTGTTCATCTT	0.00229465	49
KLHL13	NM_001168299	GTGCTTCTCATTTTCATATC	0.00220099	47
KLHL13	NM_001168299	TTAGTTCTGGTAAACTGAAC	0.00093659	20
KLHL13	NM_001168300	CGCTAATCCCTATAGGTTAC	0.00234148	50
KLHL13	NM_001168301	CAGTTTTGTCACTTGTAAAA	0.00098342	21
KLHL13	NM_001168301	TAAGTTGATGCTTCAGTGCT	0.00295026	63
KLHL13	NM_001168301	TTGTAGAGTAGCTGTGAATT	0.00140489	30
KLHL13	NM_001168303	GAGGCGTGAGGGCCACTTAG	0.00182635	39
KLHL13	NM_001168303	GGTCATTCAGCTTCAGGGTC	0.00131123	28
KLHL13	NM_001168303	TACAGCCTGGGAGTTCCGTT	0.00154537	33
UGT3A2	NM_001168316	ACTCACAGTAAGGATTTTCC	0.00135806	29
UGT3A2	NM_001168316	CAGGAGGGCTGTGATCACAA	0.00098342	21
UGT3A2	NM_001168316	GGCAGAGCAGGGTTAAGTAT	0.00093659	20
TSPAN9	NM_001168320	AGAAGGATCGCAGGGCTGAG	0.00103025	22
TSPAN9	NM_001168320	CTCCCCTTCCTCTAACGCAG	0.00215416	46
TSPAN9	NM_001168320	GGGGCGCCAGCGCCAGTGCC	0.000796102	17
CD300LG	NM_001168324	CCTAAACTCGTGCCCCTTCA	0.00309075	66
CD300LG	NM_001168324	CTGGTGTGGGTTTTCAGTCC	0.000608784	13
CD300LG	NM_001168324	GTGGGCGCTCAGAAAAGGGA	0.00107708	23
TESC	NM_001168325	GCAGGTGTGCGGAAGGGACG	0.00117074	25
TESC	NM_001168325	TGAGCACTGCTGCACGAACG	0.00220099	47
TESC	NM_001168325	TTCCCGGCGGTTTCCGGGCC	0.00149854	32
ME2	NM_001168335	ATGTGAGAAGTGCAGTGCGG	0.00173269	37
ME2	NM_001168335	GAGGACAGGAACCCCAGCGC	0.00093659	20
ME2	NM_001168335	TGGAGGTTACGGTTCTGAGG	0.000702443	15
TTC39B	NM_001168341	GTGGGGCGCTGCTTTGACCT	0.00379319	81
TTC39B	NM_001168341	TGGAAAGAAGCTAGAGAGCG	0.000749272	16
TTC39B	NM_001168341	TTCCTGCCGCCTGTTCTCTG	0.00519808	111
TTC39B	NM_001168342	ATTATCTAGAGAAACAGGCA	0.00266928	57
TTC39B	NM_001168342	CATGATTTTTCACCTAATCC	0.00280977	60
TTC39B	NM_001168342	TTAGATAGGACATGAATCCC	0.00112391	24
RREB1	NM_001168344	CCCAATCGTCCCGTTGCTCG	0.00093659	20
RREB1	NM_001168344	CGCAGCCAGTCGCGGCCTCC	0.00149854	32
RREB1	NM_001168344	GGCGCGGTGGCCGAATAAGG	0.000655613	14
NSUN5	NM_001168348	CAGCGTCGCACTCCCTACCC	0.00430832	92
NSUN5	NM_001168348	CCGTTTCGCCACTTCTTCTC	0.00135806	29
NSUN5	NM_001168348	CTGTTTAACTGAAGTTACTG	0.00112391	24
OSMR	NM_001168355	AACCGAAAACTCGGCGGCCG	0.00103025	22
OSMR	NM_001168355	CTGCCCCGGCCAAGGACGCA	0.000655613	14
OSMR	NM_001168355	GGGCCAGCCGGCGGAACCAG	0.000655613	14
PLA2G7	NM_001168357	AATGACACCAGCACAGTGGC	0.0012644	27
PLA2G7	NM_001168357	CTCCCTGGAAATGACAATGA	0.0012644	27
PLA2G7	NM_001168357	GTGTGGACCGTGCTCCAGAT	0.00276294	59
TDRD6	NM_001168359	AACGTCCCAACAAGCTCCTT	0.00355904	76
TDRD6	NM_001168359	AAGGCGCTCTGAGGAGATGC	0.00149854	32
TDRD6	NM_001168359	CTCTGGAGGCCGCCGTGTGA	0.000702443	15
PCDH11X	NM_001168360	GATGCCCAGAGCTGAAGAAA	0.000749272	16
PCDH11X	NM_001168360	GTAGTCCATTTCTTCAGCTC	0.00173269	37
PCDH11X	NM_001168360	TCAATGGTGGACACTTTTAT	0.000702443	15
KRTCAP3	NM_001168364	GGCGAATCGAATGGCCCCCC	0.00210733	45
KRTCAP3	NM_001168364	TTCGCGCCTTTCCCGCCAGG	0.000702443	15
KRTCAP3	NM_001168364	TTTTATTACAGCAGCAACTG	0.000749272	16
GALNT16	NM_001168368	CCGGGCGTTCGGTCACCTAG	0.000468295	10
GALNT16	NM_001168368	GACTCAAGGCCGCTCGGTCC	0.000842931	18
GALNT16	NM_001168368	GTGGGAGCCGAGGCTGGCTT	0.00107708	23
KIAA0319	NM_001168375	CGCGGCAGCTTCTGCAGGCT	0.00257562	55
KIAA0319	NM_001168375	GCGGAAAGGCGCTGAATCAC	0.00271611	58
KIAA0319	NM_001168375	GTGGAGCAAGGTTGCACCCC	0.00341856	73
KIAA0319	NM_001168377	AGCTCCCCTGCTCAGCTCCC	0.00407417	87
KIAA0319	NM_001168377	CGGGTACTTAGAGCGCAACC	0.00257562	55
KIAA0319	NM_001168377	GCAGGGGAGCTGGGCAGGGG	0.0012644	27
ZIC4	NM_001168378	GGTGTCAGAGTTTGAACTAA	0.00173269	37
ZIC4	NM_001168378	TGACTGGCTTGTTTGCTAAG	0.00210733	45
ZIC4	NM_001168378	TTCCATCACACAGCCTACAC	0.00187318	40
ZIC4	NM_001168379	AGAGCAGCAACTAGCTCTCT	0.0015922	34
ZIC4	NM_001168379	CCAAGTCCCGAACCCACTGC	0.00121757	26
ZIC4	NM_001168379	TGGGATCTGCTCTCTGCGCG	0.00177952	38
CITED2	NM_001168388	AAGCGCTTTGCACGCCAGGA	0.00093659	20
CITED2	NM_001168388	ATGTGCTGCTGAGCCGGTCC	0.00271611	58
CITED2	NM_001168388	CTGTCGCGATGTCGGCGCCG	0.000749272	16
CITED2	NM_001168389	CGAAGCTGGGGAATAACAAC	0.00112391	24
CITED2	NM_001168389	GCGACGGGCGAAGCTGGCTG	0.000796102	17
CITED2	NM_001168389	TTGCCCGGAGGAAGAGCGTG	0.000608784	13
C10orf105	NM_001168390	CAACCTTGGGCTTAGAGGGA	0.000561954	12
C10orf105	NM_001168390	CAAGGTGGCTTGGTTCCAGT	0.00112391	24
C10orf105	NM_001168390	GGTAGAAGGGCAGATGGGGA	0.00112391	24
CREBRF	NM_001168393	ACGTGACAGGGGTGCCCGGC	0.00140489	30
CREBRF	NM_001168393	GTTCCACAGCCCGGCCAATC	0.00117074	25
CREBRF	NM_001168393	TCGCCGGAGGGGCGGGTTGC	0.000515125	11
BEX2	NM_001168400	AGAGTGGCAGAGCCCAGGCT	0.00280977	60
BEX2	NM_001168400	GGGATGTTAAAAGGGACTCC	0.00393368	84
BEX2	NM_001168400	GGGCCCGCCCCCATCCTCAC	0.00552588	118
BEX2	NM_001168401	GTCTCAAGAATATACAGAGA	0.00215416	46
RIMS1	NM_001168407	ATAAGCTCACAGCACGACAA	0.00327807	70
RIMS1	NM_001168407	CGATAAGTAAACAGAAGGAA	0.00168586	36
RIMS1	NM_001168407	GACACTAGTTAGAGTAATTT	0.00234148	50
RIMS1	NM_001168409	AGAGAGCTGGGGACAGGAGA	0.000655613	14
RIMS1	NM_001168409	GAGGTTGTCCTTTTGCCCTC	0.00163903	35
RIMS1	NM_001168409	TCTCTGGCAAAACCTGTTTG	0.000842931	18
RIMS1	NM_001168410	TAATGGGACCAAATCATTTC	0.0020605	44
RIMS1	NM_001168410	TCTGTTACACAGGGCTTGGC	0.00135806	29
RIMS1	NM_001168410	TGAGTTTTCTGTGGTCTGAC	0.00177952	38
RIMS1	NM_001168411	ATGGTCTTACAATAAGCTAT	0.00196684	42
RIMS1	NM_001168411	CTTAGTGATGTTACACTTCA	0.00145172	31
RIMS1	NM_001168411	TATTCTGTATATGCATGAGA	0.00224782	48
TSPAN3	NM_001168412	CTCTGAATCATCTATAAGGG	0.00145172	31
TSPAN3	NM_001168412	GTAGAAAGATAGCACTCAGA	0.00131123	28
TSPAN3	NM_001168412	TAGCCCATTCTCCCCTAGGA	0.000749272	16
MAP7D2	NM_001168466	AGCGCGCGCCGCGTGAGAAC	0.000842931	18
MAP7D2	NM_001168466	CAGTCCTCACACAGCGCGTA	0.00224782	48
MAP7D2	NM_001168466	TGCACGTGCGATAGGCGCAC	0.00093659	20
MAP7D2	NM_001168467	AAGGTATTATCCCCAGAGTG	0.00224782	48
MAP7D2	NM_001168467	AGGCCGGTAGTTGGGCTGAG	0.000842931	18
MAP7D2	NM_001168467	CGCGGGGAACCTCTCTCCCA	0.00149854	32
TAF7L	NM_001168474	CCCGCTCACCGCGTGCTGGG	0.000515125	11
TAF7L	NM_001168474	GGAGCACGACTTCGAGGCAG	0.00163903	35
TAF7L	NM_001168474	TCGAAAGGCGCGGAGCGCCG	0.000374636	8
ARMCX5	NM_001168478	AATTCCGGATATAGGGAAAA	0.00163903	35
ARMCX5	NM_001168478	CTTCAGGTATTGGAATGCGC	0.0012644	27
ARMCX5	NM_001168478	GAACTAATACAGAAACACTC	0.00103025	22
ARMCX5	NM_001168480	AAAATTAAGGGCTGGGAGGG	0.000702443	15
ARMCX5	NM_001168480	AGAGTCAAGACTGAGATAGG	0.00201367	43
ARMCX5	NM_001168480	TCGAAGGAACACAAAGTTTG	0.00093659	20
CNDP2	NM_001168499	AACTGAATCTGGTTTTCCTT	0.00187318	40
CNDP2	NM_001168499	CTTAGTCCAGAAACAGCCAA	0.00187318	40
CNDP2	NM_001168499	GGCTCTGTCGTCTGTGTTGT	0.00248196	53
ASB9	NM_001168530	AGGGAGCAGGGTGGGGGTGA	0.00168586	36
ASB9	NM_001168530	GTAACAAACGGATCTCAGCA	0.00257562	55
ASB9	NM_001168530	TTTGTAACTTTTGAGAGTGA	0.00107708	23
ASB9	NM_001168531	AAATAATGAACGGTTGCAAT	0.00187318	40
ASB9	NM_001168531	GAGTGGAGGAGGGGTGAGGT	0.00103025	22
ASB9	NM_001168531	TGGAAAAATGGATTGCTAGG	0.000468295	10
IFT46	NM_001168618	AGGTGTGCGTTTGTTCCCCT	0.00168586	36
IFT46	NM_001168618	CCTGGAATGTGTCTACATCC	0.000796102	17
IFT46	NM_001168618	GCTCCCAGATCAGTCTTACC	0.00140489	30
SAP25	NM_001168682	CCGCGTTCCCGAGCGCAGGA	0.000842931	18
SAP25	NM_001168682	CGTTCGCGCCGCGCCGCGGA	0.00145172	31
SAP25	NM_001168682	TGTTGCCCTGGTCGCCGCCG	0.00201367	43
TXLNG	NM_001168683	CTGGGCTTCAGCAAGACCGA	0.00117074	25
TXLNG	NM_001168683	GGATGGGGAGCATTGAATAC	0.000749272	16
TXLNG	NM_001168683	TCGGGAATGGGACTCGGGAG	0.000421466	9
TMEM135	NM_001168724	CGGCGCGGCTGGGTGAGCGG	0.000608784	13
TMEM135	NM_001168724	GATCTTCGCACCCAGAGCCG	0.00121757	26
TMEM135	NM_001168724	GTACGCGAGGGAGCGCAGCT	0.00131123	28
AQP8	NM_001169	GCGGCTCTGAGGCCCAGAAG	0.00112391	24
AQP8	NM_001169	TGCTGAACTTTCCGCCAGTG	0.00145172	31
AQP8	NM_001169	TTTTTAAATCTCAACAGGGC	0.00117074	25
SCO2	NM_001169109	CCCGTCCCCCTCACCGAGCG	0.00112391	24
SCO2	NM_001169109	CTGCTCTGCATGGACGGCGC	0.00173269	37
SCO2	NM_001169109	GTGACCAGGTCCCTTAAGTC	0.00112391	24
SCO2	NM_001169110	CCCCCGACGCTCACCATCTG	0.00135806	29
SCO2	NM_001169110	CGGGAAGTCCCGCAGAACGC	0.000889761	19
SCO2	NM_001169110	GCACAGGGCTCGGGCCAGAC	0.000796102	17
SCO2	NM_001169111	AAGGAGCTTTATTGCTGCGG	0.00145172	31
SCO2	NM_001169111	CGCGAAACCTTGTCAGTGCT	0.0036527	78
SCO2	NM_001169111	GGGCGGGAGCGGAAGGATCC	0.00163903	35
STIM2	NM_001169118	CTAGACGGACGGTAGTACCG	0.000796102	17
STIM2	NM_001169118	CTTTAGCGAGCCGCGAAGAT	0.00224782	48
STIM2	NM_001169118	GTGTACCTCTCCCTCATTCA	0.00229465	49
AFF2	NM_001169125	AGCAGGCACGTTATCATCCC	0.00196684	42
AFF2	NM_001169125	GGCGAGCCCCTGCCAGATCC	0.00112391	24
AFF2	NM_001169125	TGGGAGCGGCCACAGAGCTG	0.000702443	15
TMIGD2	NM_001169126	AGGCACGAGGTGGCAGGAAG	0.00098342	21
TMIGD2	NM_001169126	AGTGTACGGACCAGGCAACA	0.00384002	82
TMIGD2	NM_001169126	TTCAGATAGAAAATGCATTG	0.000702443	15
PIH1D3	NM_001169154	AGATGAGACTCTTCTATGAT	0.000655613	14
PIH1D3	NM_001169154	CGACCAATCCGAGCGCGTCC	0.0012644	27
PIH1D3	NM_001169154	TCGACCTGGTTAACTAGAAA	0.00107708	23
AQP7	NM_001170	CAAAGGCCTGCTTCAGAACT	0.00121757	26
AQP7	NM_001170	CCAAAATAACATCCCTCGTC	0.00210733	45
AQP7	NM_001170	GCATCTGGACTTGGTTCAAG	0.00149854	32
C4orf3	NM_001170330	AGTGGTGCAATCAGAGCTCA	0.000889761	19
C4orf3	NM_001170330	TATTGGTCTGTCACACATGC	0.00112391	24
C4orf3	NM_001170330	TCACACATGCTGGAGTGCAG	0.0012644	27
LANCL3	NM_001170331	ACTTTGAGTATACAAGGGAC	0.0020605	44
LANCL3	NM_001170331	AGACCATCACCTCTACCGCC	0.00262245	56
LANCL3	NM_001170331	ATCAGTGTCCCGCACGTCCT	0.00505759	108
CDK1	NM_001170406	ATTTGAACTGTGCCAATGCT	0.00093659	20
CDK1	NM_001170406	GTCCTACTGTTTCTAGTCAG	0.00093659	20
CDK1	NM_001170406	TAAATTTTTTCTCCCAGCAT	0.00177952	38
TJP2	NM_001170414	AAAGGATTAGGAAGCGGACC	0.00257562	55
TJP2	NM_001170414	AGGCGGCAAAGTAGGCGCGC	0.000749272	16
TJP2	NM_001170414	TTCTTTCTCTATTCGTGCCC	0.0015922	34
TJP2	NM_001170415	ATGCTCTAGTTCCCTGGCAA	0.00103025	22
TJP2	NM_001170415	CTCCCTCTCTCTCCCTTGCC	0.00210733	45
TJP2	NM_001170415	GACACTTTAGAGCAACATTA	0.00220099	47
TJP2	NM_001170416	ACGTAAGGCGGATACAATAG	0.00121757	26
TJP2	NM_001170416	CACACAGTGACACATCCATA	0.00145172	31
TJP2	NM_001170416	GTAGTGCTTTTCAAAGCGTT	0.0015922	34
CDK16	NM_001170460	AGTGTACACCAGCTCTTCTC	0.00121757	26
CDK16	NM_001170460	GCTGCCAGAACGGTTTGATC	0.00182635	39
CDK16	NM_001170460	GGGTGGGATTGTGTGGAGGG	0.000468295	10
CDK17	NM_001170464	AGGGGGCCAGGGGACCCCAC	0.000515125	11
CDK17	NM_001170464	CTGCGGACAGGCACTCATTC	0.00271611	58
CDK17	NM_001170464	TCGGAGCGGGCAGTTTCCCG	0.00140489	30
ATAD3A	NM_001170535	ACGCCGGGACAAAATTCCCG	0.00117074	25
ATAD3A	NM_001170535	AGCGGCGAAGCATCTGGCTA	0.000796102	17
ATAD3A	NM_001170535	CGGCGCCGCGACTGCCGAAC	0.000749272	16
ATAD3A	NM_001170536	CCGGCCGGTCTCCCAACCCG	0.000842931	18
ATAD3A	NM_001170536	CTTTGCCGCCCGCGCAGCCC	0.00121757	26
ATAD3A	NM_001170536	GAAGTTGCTCCATTTGTCCT	0.00187318	40
DZIP1L	NM_001170538	AAACTGTGTGAAGGTTTCCT	0.00276294	59
DZIP1L	NM_001170538	AGTACTTCAGGAGAGCTCCC	0.00173269	37
DZIP1L	NM_001170538	GTCATCTCTGTTGAGGTCTC	0.00107708	23
PGAM5	NM_001170543	CGCTCGCGAGCACAAGTGAC	0.00210733	45
PGAM5	NM_001170543	GGGTTGTGGGGACGCCGGGA	0.000655613	14
PGAM5	NM_001170543	TGCGCGAAGGGGCGTTTTCG	0.00215416	46
VSIG1	NM_001170553	ACTTAGAGAATCTGTGTACA	0.00107708	23
VSIG1	NM_001170553	CTTGGGCTGGGGGATATGGT	0.000608784	13
VSIG1	NM_001170553	TCTTACTAAAACGTTGTACT	0.0012644	27
CXorf56	NM_001170570	AGTAGGTTCTGGGAGGCTCC	0.00416783	89
CXorf56	NM_001170570	AGTCACTTCTCAATGAAGAT	0.00580686	124
CXorf56	NM_001170570	CACAGGAGTCCCAGCTAACT	0.00487027	104
FAM46D	NM_001170574	AACCTAGTAGCTGCGCGTGC	0.00121757	26
FAM46D	NM_001170574	CCAGGAGCAGAAACAGGAAA	0.00154537	33
FAM46D	NM_001170574	GTTGCACCAGCCCCGCCCCT	0.0015922	34
HHAT	NM_001170580	ACGGGAACTTGGGTAGGAAA	0.000561954	12
HHAT	NM_001170580	ATTCAGCATCTAACCTCCCC	0.00187318	40
HHAT	NM_001170580	GGTGACCATAGGGGGTCCTG	0.000796102	17
HHAT	NM_001170588	ATATGCACGCCAGGGTCAGT	0.0015922	34
HHAT	NM_001170588	CAAACGCGGTTCAGAAACGC	0.000842931	18
HHAT	NM_001170588	GCAGGGGGCGGGCCAGAGCG	0.000515125	11
AFF2	NM_001170628	AGGTGTCTAAGAATGGATGG	0.0012644	27
AFF2	NM_001170628	CAGTGTGCATGGTAAATCGT	0.00107708	23
AFF2	NM_001170628	GTTTGATAGTTTGAGTATTC	0.00131123	28
CHD8	NM_001170629	ACGTCTTCAGAGGAAGATGG	0.000889761	19
CHD8	NM_001170629	GTAGCCATCTTGCTCCATGA	0.00220099	47
CHD8	NM_001170629	TGTATTTGTATTCCTACAAC	0.00252879	54
TJP2	NM_001170630	ACGCCGCGGAGCGAACCATC	0.00309075	66
TJP2	NM_001170630	CGCTCCGAGCGCGCGCGCTC	0.000280977	6
TJP2	NM_001170630	GTGCTGCAAGTTTGGAGACC	0.0012644	27
FCAMR	NM_001170631	GAGATGATCTTCATGGAAAG	0.00098342	21
FCAMR	NM_001170631	TACTGTATTATGCTTTGTCA	0.00117074	25
FCAMR	NM_001170631	TTCAACTGTGTCATCTATTT	0.00145172	31
C12orf56	NM_001170633	ACGCGTGGCCGGCGGCTTTG	0.0012644	27
C12orf56	NM_001170633	GATTCCTGCAGTTGCGGCCC	0.00182635	39
C12orf56	NM_001170633	GGTCCCCGCGCCTGGAGAGG	0.00145172	31
FUS	NM_001170634	ACGCACTCCGCCCCCTTCGT	0.00304392	65
FUS	NM_001170634	AGGAAGAACCCCTCTCTCCT	0.00168586	36
FUS	NM_001170634	GGCAGGTAGAGGGTCCGAGC	0.000374636	8
LPPR2	NM_001170635	GGGAGGACCCTGGGGTGGGC	0.000374636	8
LPPR2	NM_001170635	GGGCTCCGAGGGTAATAGGA	0.000608784	13
LPPR2	NM_001170635	GGGGCTTCAGAGTATGTCCC	0.00135806	29
LAS1L	NM_001170650	GGCGCCGACCTAATGACATG	0.00135806	29
LAS1L	NM_001170650	GGGGTTAAAAACTCACCGGC	0.000140489	3
LAS1L	NM_001170650	TCTAGGTTCCGCCAATTTCC	0.00117074	25
ZNHIT6	NM_001170670	GAGGGTGGTGGAAACCAGGA	0.000842931	18
ZNHIT6	NM_001170670	GCTTGTTCGCCCAGAGAATC	0.00182635	39
ZNHIT6	NM_001170670	TAACTGCGTGACTTGCCCGC	0.00117074	25
MIB2	NM_001170687	GGAAAGAGGTGGCTGCGGCG	0.000655613	14
MIB2	NM_001170687	GGGAGCGACGTCGCGCTCGC	0.000515125	11
MIB2	NM_001170687	TGGCAACCGAGTGCGTCTCT	0.00210733	45
MIB2	NM_001170689	ACCCTACGCCGAGTCCAGCC	0.00280977	60
MIB2	NM_001170689	CCCCGAGTCGTTCTCCGCTC	0.00107708	23
MIB2	NM_001170689	GGCAGAACGCGAGCGCCGTC	0.00117074	25
SPATA22	NM_001170696	ATGACGTTAACGCTCTTCCT	0.00543222	116
SPATA22	NM_001170696	CGTTCTCACACTGTGGACCC	0.0015922	34
SPATA22	NM_001170696	TAAGGAGCTGGAGCCATCCC	0.000889761	19
SPATA22	NM_001170698	GAGTTTTGCCCAGAGAGGAA	0.00145172	31
SPATA22	NM_001170698	TCCTTGGCGTTCTCACACTG	0.00674345	144
SPATA22	NM_001170699	ATGCCATCGCGCCGAGGTGG	0.00154537	33
DTHD1	NM_001170700	CATTTAAGCCAAACTCCTGA	0.00210733	45
DTHD1	NM_001170700	TGCACAGTAAAGGTCTTTGT	0.0020605	44
DTHD1	NM_001170700	TTACTTCTCCTTCAGGAGTT	0.00154537	33
MBNL3	NM_001170701	CTGTTGCGCCACCGGTGGGT	0.00280977	60
MBNL3	NM_001170701	GGAAGGTGGAGTGGCTGCCA	0.00112391	24
MBNL3	NM_001170701	TAAATACCCTCGATGTCTGC	0.00398051	85
MBNL3	NM_001170703	TGGAGCTCCCCCTTTAGGCT	0.00098342	21
MBNL3	NM_001170704	CCTTCCTAATGAAATGACAA	0.00121757	26
MBNL3	NM_001170704	GGCTTTATTCTCAGGGGGTG	0.000749272	16
MBNL3	NM_001170704	GGGTCTGTGCAGCGGGGGCT	0.00121757	26
BCAR1	NM_001170715	CAAAAATAGTCCCGGTGTGA	0.000421466	9
BCAR1	NM_001170715	GGGTCCTTGAGAGCTAAGCG	0.000655613	14
BCAR1	NM_001170715	TCCTTTCCCTCCAGAGGCCA	0.000796102	17
BCAR1	NM_001170716	CACCCACACAGAGATTCCCT	0.00140489	30
BCAR1	NM_001170716	CCCGCCATGAGCCCGGGCTG	0.000655613	14
BCAR1	NM_001170716	GAAGGGCCCGCCCCCCACAT	0.00149854	32
BCAR1	NM_001170717	ATTTGCATGGAGAGCGGCGG	0.00192001	41
BCAR1	NM_001170717	CAGACAGAAGCCCGCCCAGT	0.00271611	58
BCAR1	NM_001170717	GCCTGGAGCCTCGGGGTTGG	0.0015922	34
BCAR1	NM_001170718	ACCTCCAGTCGCACCAGCTC	0.00323124	69
BCAR1	NM_001170718	CTTTTTCTGTCGGCCCAACG	0.00145172	31
BCAR1	NM_001170718	GTTGGGGGAGGGGACTGGTT	0.00140489	30
BCAR1	NM_001170719	CAGGACCAAGTGGGGTGATC	0.00103025	22
BCAR1	NM_001170719	CTTATTGGGCCTGCATCCGT	0.00135806	29
BCAR1	NM_001170719	GACCCCTCCAGGTGGGTCCC	0.000889761	19
BCAR1	NM_001170720	CAGAAAAAGGCCTAGGTCCG	0.000374636	8
BCAR1	NM_001170720	CCAGGGACGCGTTAAAGGTG	0.000889761	19
BCAR1	NM_001170720	GAGGGATCGGCGAGGAGCGG	0.000280977	6
BCAR1	NM_001170721	ACCTCCACGGCCTGCTAGTG	0.000842931	18
BCAR1	NM_001170721	TCAGCCCCACTGCTAATCAC	0.00355904	76
BCAR1	NM_001170721	TGTGTTCCCCTAACCCCCGG	0.00107708	23
TEX35	NM_001170723	CCAGGTTTCAGAGTCCCACC	0.00168586	36
TEX35	NM_001170723	CCTGCTACGGTCGAAGTGCA	0.00276294	59
TEX35	NM_001170723	GTCCACACTGAGGAGGATCA	0.00192001	41
GPR137	NM_001170726	ACCTCCATGATGGCTGCTGC	0.00149854	32
GPR137	NM_001170726	GGCCTGGCGATGATGCTTGC	0.000608784	13
GPR137	NM_001170726	GGCGTCCCACAGGAGGCCTG	0.000280977	6
IQSEC3	NM_001170738	GACCTTCACACACGCATCGC	0.00149854	32
IQSEC3	NM_001170738	GGCTCGCCTCCCTCTCCCAC	0.00187318	40
IQSEC3	NM_001170738	GGGTGGCAGTGACGCGGCGC	0.000608784	13
NUTM2G	NM_001170741	GGACCCCAGACATTCTGCAG	0.00276294	59
NUTM2G	NM_001170741	GGGATAATTTGCATATAAAC	0.00163903	35
NUTM2G	NM_001170741	TCCCCCACCCCCGCCAAGCC	4.68295e-05	1
PIN4	NM_001170747	CCGGATTAGGGCGGGAAGCC	0.00098342	21
PIN4	NM_001170747	TCACAAAAAGCGCAGAGGCC	0.000889761	19
PIN4	NM_001170747	TTTCGGCCCAAGCGTCTTAT	0.00135806	29
SRPX	NM_001170751	CAGGATATTTCGCTCTGCTG	0.00163903	35
SRPX	NM_001170751	GTGAGGGGGCGCGCAAATTG	0.00107708	23
SRPX	NM_001170751	TCTCTGGCCAGAAAAAGCGC	0.00107708	23
PPP1R32	NM_001170753	CCCAGCCCTGTGGAGGAGGC	0.000749272	16
PPP1R32	NM_001170753	CCGAGCAAGGCCCTGCTTCC	0.00271611	58
PPP1R32	NM_001170753	GGAGGTTGGGGCCGGAGCCC	0.000608784	13
C1orf127	NM_001170754	ACTCAGGTGCCAGAAAACAC	0.00117074	25
C1orf127	NM_001170754	CTCCCCTTCCCCTCCAGTGC	0.00182635	39
C1orf127	NM_001170754	CTTCTCCCCATCCCTCTGCA	0.00407417	87
NBPF15	NM_001170755	ACAAGCATATCAATGAAAAC	0.00187318	40
NBPF15	NM_001170755	AGATACTCAATCTCAATACC	0.00163903	35
NBPF15	NM_001170755	TAACAGGCACTTCACAAAAG	0.00135806	29
FAM122B	NM_001170756	AGAGGAGGACGAAGAGGTAG	0.00121757	26
FAM122B	NM_001170756	GGATGGAGGGAAAACAAGGA	0.000608784	13
FAM122B	NM_001170756	GGTGGAAGGTGACAGAATGA	0.00121757	26
SRPK3	NM_001170760	CCAGGGGCAACTGGGCCCCC	0.000468295	10
SRPK3	NM_001170760	CTCCTGCTCCAGGCCCACCC	0.00280977	60
SRPK3	NM_001170760	GACGGCGGCCCCAGAGAGCC	0.000702443	15
LCOR	NM_001170766	CGGGATCGCAGCCCGGCGGG	0.000702443	15
LCOR	NM_001170766	GCGGCAGCCGCGTAGAAGGA	0.00145172	31
LCOR	NM_001170766	GGGCCGGCCTCACCTCACCG	0.00103025	22
FAM122C	NM_001170779	CTTAACTGCGCGTGCGCCCC	0.00173269	37
FAM122C	NM_001170779	GAGGCACAACCACGGTAAGT	0.00295026	63
FAM122C	NM_001170779	GGCAGGACATGGGGATAAAG	0.00117074	25
FAM122C	NM_001170780	AGCGGGCAGTGCTCAGCTCC	0.00112391	24
FAM122C	NM_001170780	GGAGTCCATAGCTAAGCACC	0.00163903	35
FAM122C	NM_001170780	GGCTAAGGGGCGGAGGCTTG	0.00093659	20
FAM122C	NM_001170784	CTCTTTTACTAACCCTGGCA	0.0012644	27
MFSD5	NM_001170790	AGGCTCTTGAGGAGATGATA	0.000655613	14
MFSD5	NM_001170790	CTTGTAAGTGGCAGAAGGTA	0.0012644	27
MFSD5	NM_001170790	GGGGTTAAGAACTTCAGCCT	0.00154537	33
RMDN2	NM_001170791	CAAAATAAAATTGCACGTCG	0.00093659	20
RMDN2	NM_001170791	CACACGGTCCGGCGCGAGCC	0.000796102	17
RMDN2	NM_001170791	GGGTTCAACTCTACCGGGAC	0.000702443	15
RMDN2	NM_001170792	AAATAGGTGGGTAGATGCAG	0.000842931	18
RMDN2	NM_001170792	ATGGTTTATGTTCCCATCAA	0.00107708	23
RMDN2	NM_001170792	ATGTGAGCAGAGATTTAAAT	0.00149854	32
BACH2	NM_001170794	GCGAATGGCGCTCCGGGGGC	0.00093659	20
BACH2	NM_001170794	GGCGGGCGCGCGCGCTCCGC	0.00098342	21
ATRAID	NM_001170795	CATGCGCCCTAGCCCTCTTT	0.00173269	37
ATRAID	NM_001170795	CTGCTCGTGGAGCTCTGCGC	0.00145172	31
ATRAID	NM_001170795	GCGACTGGACCGGGCCGCTT	0.00192001	41
ZFAND1	NM_001170796	AAATCGCACAGCTGGTTTCC	0.00154537	33
ZFAND1	NM_001170796	CACAGAACAGTGGCCTTTCC	0.000889761	19
ZFAND1	NM_001170796	TAGGTGCATTCGCCGTGACC	0.00140489	30
SLC15A5	NM_001170798	CATGCTCTTGGATCATCAAA	0.000515125	11
SLC15A5	NM_001170798	CTCCATGCTAGAATTTCATA	0.00210733	45
SLC15A5	NM_001170798	TAAGGTTTGTTTTTTGCACA	0.000515125	11
LARP4	NM_001170803	GGAGACGCCATTCTGTGGCA	0.000842931	18
LARP4	NM_001170803	TGGGATGTACTATCATCTGT	0.00220099	47
LARP4	NM_001170803	TGTCGGGGGGAACGATTAGA	0.000421466	9
FHL5	NM_001170807	GTTGGATCTGAAGAAATTTT	0.00107708	23
FHL5	NM_001170807	TGAATCAGTGTGCCCCACTG	0.00262245	56
FHL5	NM_001170807	TGAGGATACCTATTATGGAT	0.000889761	19
IFITM10	NM_001170820	CACTGTGCCCGGGTCAGCCC	0.00224782	48
IFITM10	NM_001170820	GTTGATAAACCCTAACGAGC	0.000889761	19
IFITM10	NM_001170820	TGTGGGTTCCTGGCGTGCTG	0.000515125	11
GPR137	NM_001170880	ATTACGAGGACAGGAGGCAG	0.00140489	30
GPR137	NM_001170880	CGTCCACGCTCCAGCCTCAA	0.00154537	33
GPR137	NM_001170880	GGAGGGAGGAGGCGGACGCC	0.000842931	18
GPR137	NM_001170881	AACGGGAACTGTCAGCGACC	0.00182635	39
GPR137	NM_001170881	CGGGTCAGGGGCCTCGAGAT	0.00135806	29
GPR137	NM_001170881	GCTCCGGGCCCTAGTTGCTT	0.0020605	44
ZNF736	NM_001170905	AGCTCTTCCCTCTGAATCCC	0.00238831	51
ZNF736	NM_001170905	ATTTCAGGGACTGTTGCCAC	0.00192001	41
ZNF736	NM_001170905	GGCCCCTTGCTCTTTTGATG	0.00093659	20
IGSF1	NM_001170963	CAAATGAGCGCATAGTTCAG	0.00107708	23
IGSF1	NM_001170963	GAATATTAAATACTGGCCAC	0.000608784	13
IGSF1	NM_001170963	TTGAAGGCCCGCTCCGATGT	0.00187318	40
ABCC6	NM_001171	ACGGGAGGTGAAAACAGGCG	0.00098342	21
ABCC6	NM_001171	TCCGGCTGGGATTCGAGCTC	0.00098342	21
ABCC6	NM_001171	TGCCCGGGGCCTCCCGATCC	0.00131123	28
ASMT	NM_001171038	AGCACTCATTAATCGTCTTA	0.00510442	109
ASMT	NM_001171038	ATGGGTGAGCATATTGGTTT	0.00271611	58
ASMT	NM_001171039	CAAAGCGTGTGGCGATTCCC	0.00393368	84
ASMT	NM_001171039	GGAGGGGCGCCCAGAAAGCC	0.00117074	25
ASMT	NM_001171039	TGCAGACTATTTTAGGGCTG	0.00472978	101
RBM41	NM_001171080	ATTGTAGTAGCACAGAGCTA	0.00187318	40
RBM41	NM_001171080	GAAAGTAGATCTCAAGTGAC	0.00149854	32
RBM41	NM_001171080	GTTTTATGAGCTGGATATTT	0.00121757	26
SMPD4	NM_001171083	CCACTAGGGGTCGCTTTTCG	0.000702443	15
SMPD4	NM_001171083	GGCGGGCGGGGGGAAGGGGG	0.000234148	5
SMPD4	NM_001171083	TGCAATTTTCTGGTCCGCAC	0.00173269	37
CLCN2	NM_001171088	CAGCCAGGCTGGGGTCCGCG	0.000889761	19
CLCN2	NM_001171088	GGGAAGGCGCAAGCCCGCGC	0.000515125	11
CLCN2	NM_001171088	GGGCCTCCCGAGAGGCGGCA	0.000468295	10
UBXN6	NM_001171091	CCACAGCTGAGCATCTTGGG	0.00173269	37
UBXN6	NM_001171091	CCCAGATATCGGATGAGGCC	0.000421466	9
UBXN6	NM_001171091	TGACTCATGAAGACCCACCC	0.0015922	34
CLDN2	NM_001171092	AGGTAGGAAAAGCAATGAAT	0.000842931	18
CLDN2	NM_001171092	CTGCCCATATTGTGAAGCCA	0.00163903	35
CLDN2	NM_001171092	GAGGTTCAGAGACCAGCTCA	0.00098342	21
FAM131A	NM_001171093	CGGCTCTGGGAGGAGAGGAC	0.00093659	20
FAM131A	NM_001171093	CTGCCACCTGAAGGCAGGGG	0.000327807	7
FAM131A	NM_001171093	GCCAGCCCAGTCACACTACA	0.00266928	57
CLDN2	NM_001171095	AAAATGGAGAGGCTTGCCTG	0.00093659	20
CLDN2	NM_001171095	AATTCGGCTGGGTGAAGCCT	0.00103025	22
CLDN2	NM_001171095	ACATTCATTCACCCAGCCTT	0.00533857	114
FAM133A	NM_001171110	ACGCCTCTTTTGCCCTTGTT	0.00145172	31
FAM133A	NM_001171110	CCAGCCATAGTTCCTAACAA	0.00117074	25
FAM133A	NM_001171110	GAAAAAAAAGCGTAGACATG	0.00187318	40
FAM3A	NM_001171133	CCCACCTCCGCGGTGCGTTC	0.00276294	59
FAM3A	NM_001171133	CCGACGAGGGATCCAGGGGC	0.000421466	9
FAM3A	NM_001171133	TTCAGGCCCCTCCCATGCGG	0.00103025	22
ZBED1	NM_001171135	CCCGCGCTTTCCGTCCCCGC	0.00369953	79
ZBED1	NM_001171135	CGAGGTGTGGCCGGGGGTGG	0.00140489	30
ZBED1	NM_001171135	TGGCGAGGCGGTGGCGCTCC	0.00262245	56
ZBED1	NM_001171136	CCGCAGGCCGGGGCGGTTCG	0.00163903	35
ZBED1	NM_001171136	GCTGGGGTCGGTTGTCCGCT	0.00688394	147
ZBED1	NM_001171136	TGCGGGATCCCAGAGGGCCC	0.00224782	48
STRBP	NM_001171137	GCGGCACAGCAAGGCGGCGG	0.000796102	17
PET100	NM_001171155	AATAGAAAACGGGTCTGGCT	0.00121757	26
PET100	NM_001171155	TTAAATCATTTTTGACGGAC	0.00154537	33
PET100	NM_001171155	TTTTCGACGACGCCAGCGAC	0.00238831	51
SIGLEC10	NM_001171156	CACAGTGAGCTACCCTTATC	0.0015922	34
SIGLEC10	NM_001171156	TCTGCTTTTCCGATGACCCA	0.00210733	45
SIGLEC10	NM_001171156	TGGGGTGGGGGCTCTCCCTC	0.00112391	24
ZMYM3	NM_001171162	ATGCTAAGGACCATCCAGGA	0.00257562	55
ZMYM3	NM_001171162	ATGTGGGTGTGGCTGAGGTT	0.00154537	33
ZMYM3	NM_001171162	TTAGGCTAGAGAAGTGGAGT	0.00093659	20
ZMYM3	NM_001171163	CTACCCCAACAGTCGCCCAG	0.00487027	104
ZMYM3	NM_001171163	GAGTGACAGCGGAGGACGGG	0.00252879	54
ZMYM3	NM_001171163	TGACTCTCAGACTGTTTTGG	0.00220099	47
CAMTA2	NM_001171168	AGCGGGAGGTGAGGGCGAAC	0.00187318	40
CAMTA2	NM_001171168	CCTGGAGGAGCTGCGCCCTC	0.00112391	24
CAMTA2	NM_001171168	GGGACCACCGTCCCTCTTCC	0.00121757	26
SLC25A21	NM_001171170	GGGACGACACTTGCACCTCC	0.00299709	64
SLC25A21	NM_001171170	GTACTTGGCGCTCCAGGCCT	0.000702443	15
SLC25A21	NM_001171170	TCACTGTGCTCTGGCTTGCC	0.00117074	25
CX3CR1	NM_001171171	AAGGAGCCCTCAGAAGAGGA	0.000702443	15
CX3CR1	NM_001171171	AGGCAGCCAGCCCAGCTGAG	0.00121757	26
CX3CR1	NM_001171171	CAGGAAGAGAGGGAGAGTCT	0.00163903	35
CX3CR1	NM_001171172	ATACTAAGTTTGAGAAGCTT	0.0015922	34
CX3CR1	NM_001171172	CCTTGCACCTTGTAGATGCT	0.00248196	53
CX3CR1	NM_001171172	TTGAGAAGCTTTGGTACTGA	0.00145172	31
CX3CR1	NM_001171174	AAGAGGGTAAAATCACGTCC	0.00112391	24
CX3CR1	NM_001171174	ACAGGACAGCCAGGTGAGTT	0.00117074	25
CX3CR1	NM_001171174	TCCACAGCTGCTAGCAGCAC	0.00140489	30
CENPL	NM_001171182	AAGCTGACTCCGCAGGAGCG	0.00201367	43
CENPL	NM_001171182	CAGCTGGAGAGGGACGGGTT	0.00149854	32
CENPL	NM_001171182	GAGCTGGGCTGGTCTCTGAC	0.0015922	34
EFCAB9	NM_001171183	AGTGAAGGTAAACACGTCAG	0.00215416	46
EFCAB9	NM_001171183	ATATCTATCTATAGCATAGC	0.000655613	14
EFCAB9	NM_001171183	TGGATATAGTGTCTGAGATC	0.00093659	20
FAM9A	NM_001171186	ACGCCTTCCCTCTTTCCGTA	0.00847614	181
FAM9A	NM_001171186	AGCAGGGGTCGTGGCCCCCA	0.00177952	38
FAM9A	NM_001171186	GCTAAGTGCGCATGCGCATG	0.00103025	22
GDPD2	NM_001171193	AAGAGGCCCAGCCAGCCCAC	0.0020605	44
GDPD2	NM_001171193	GACCACACAACTTTGCAACT	0.00299709	64
GDPD2	NM_001171193	GGAGCTTGAGACTTGATGTT	0.00131123	28
ELAVL2	NM_001171195	CCTTCGGGTCCGTGCCGGCA	0.000889761	19
ELAVL2	NM_001171195	CGGTCGGGCAGGGCACGCGC	0.000749272	16
ELAVL2	NM_001171195	GACTCGGAAGTCCGGAGGGA	0.00093659	20
ELAVL2	NM_001171197	CTGCAGCTTCGAGTCACAGC	0.00131123	28
ELAVL2	NM_001171197	GCTGGCCGTCAGCACTGCCG	0.00112391	24
ELAVL2	NM_001171197	TGGGGGCGTGGGGGCGGGGA	0.000374636	8
MCFD2	NM_001171507	GGTTCGTCCTGCTGCAAGTT	0.00416783	89
MCFD2	NM_001171507	TGAAACGTAGGGTCCAAGGC	0.00224782	48
MCFD2	NM_001171507	TTGTGGTCGTTTCATCAAGA	0.00257562	55
MCFD2	NM_001171511	ATATCATGAGATCAGTGCAT	0.00482344	103
MCFD2	NM_001171511	CTGGACTCTGCCCCCCACCG	0.00351221	75
MCFD2	NM_001171511	TAACTCTGTCTACCGTGAAA	0.00360587	77
PREPL	NM_001171603	GACTCGCGACTCCATCTCAC	0.00688394	147
PREPL	NM_001171603	GGGAAGAAGTTGGCAGGTCC	0.000796102	17
PREPL	NM_001171603	GTGGCACCTCCGGGTGTGGA	0.00187318	40
LDB3	NM_001171610	CCTCCCCCCTGGGGGGTGCT	0.000655613	14
LDB3	NM_001171610	CCTGGTTGGTGAGAATGCTC	0.00121757	26
LDB3	NM_001171610	CTCCTTGCTCCTGTGTCCTC	0.00313758	67
PREPL	NM_001171613	AGCTCGAGATGAAGCACAGA	0.00252879	54
PREPL	NM_001171613	ATTTCGAGACTAAAGAACCC	0.00299709	64
PREPL	NM_001171613	GAGAGCTGTGGCAGGGCTAC	0.00196684	42
VEGFA	NM_001171630	ACTGAGCGTCCGCAGAGCCC	0.00145172	31
VEGFA	NM_001171630	AGCCTCAGCCCTTCCACACG	0.00149854	32
VEGFA	NM_001171630	ATTGCGGCGGGCTGCGGGCC	0.00093659	20
NOSTRIN	NM_001171631	ATCTCAGGTGTTAGGTAAGT	0.0020605	44
NOSTRIN	NM_001171631	GCTCAAGCATGCGCACTATG	0.00182635	39
NOSTRIN	NM_001171631	TTCAGGTTTTTTCTGTCTGT	0.00135806	29
ZEB2	NM_001171653	ATGCCAAAGGCTTGACGGGC	0.00238831	51
ZEB2	NM_001171653	CTCTGTAGGATTTAGTGATG	0.00117074	25
ZEB2	NM_001171653	GTGCACACCATTCACAGAAC	0.00145172	31
KLHL5	NM_001171654	GAGCAAAGAAACCCCCGGCG	0.000749272	16
KLHL5	NM_001171654	GGGCCGTCCCCACGCCGCGC	0.00131123	28
KLHL5	NM_001171654	GTGGCGGCCGCGGCCTCTCC	0.00154537	33
CYB5R3	NM_001171660	ACTTGAATGACATTAGGAGC	0.00187318	40
CYB5R3	NM_001171660	ATTGCCAGGGCCCCCAACAA	0.000749272	16
CYB5R3	NM_001171660	ATTTCCTGTGAATGTAACTT	0.0020605	44
CYB5R3	NM_001171661	CTTACGGGCTCCCCACAGTC	0.000561954	12
CYB5R3	NM_001171661	GAGACATTCTGGGCCAAGCG	0.00103025	22
CYB5R3	NM_001171661	GATAAGACACCTAGAGCACC	0.0012644	27
AMMECR1	NM_001171689	AAAGTGTCCCAAAATAGCTC	0.000702443	15
AMMECR1	NM_001171689	CTCAGGTTTCAGCAAGGCAT	0.000702443	15
AMMECR1	NM_001171689	TTTAAAGATCTGGGTCGCTG	0.00135806	29
RIPPLY1	NM_001171706	AGGACAGGGGTGGGATGACT	0.00103025	22
RIPPLY1	NM_001171706	CTGGGAGAGATTTCACACCC	0.000796102	17
RIPPLY1	NM_001171706	TGAATAAACATGGTGTCAGT	0.00112391	24
FBXL2	NM_001171713	AGGTGATCAGACTGAGAGGA	0.00187318	40
FBXL2	NM_001171713	CCCGCAGGGGCGGTGCCCTT	0.00248196	53
FBXL2	NM_001171713	CGCCTCTCCCACTTCGTATC	0.00384002	82
C3orf18	NM_001171740	AAAAACTGCGACCAGGTTCT	0.00280977	60
C3orf18	NM_001171740	CGGCGCAGGCCACGGGGTGA	0.00131123	28
C3orf18	NM_001171740	GTTGGGCGGAGGACAGTGGG	0.00201367	43
C3orf18	NM_001171741	AGCTTTGGGGCCGAATGCTG	0.00145172	31
C3orf18	NM_001171741	CTGGATAACCCAGCCAGAGG	0.000608784	13
C3orf18	NM_001171741	GGGCCCTCCTGTCTGGCCCA	0.00135806	29
TRIQK	NM_001171795	AAAATGAGGGAAAGGCCTCA	0.00196684	42
TRIQK	NM_001171795	CAGGTATTAGAACTCCGGAG	0.00182635	39
TRIQK	NM_001171795	GGTCCAGGACGCAAAGGCGC	0.0020605	44
PAPD7	NM_001171805	AGGGGCGCTGGGCGCGCCGT	0.000889761	19
PAPD7	NM_001171805	AGTTGAAGAAGGCGCCGCCG	0.00135806	29
PAPD7	NM_001171805	GCACAGCCAACGGGCACCCC	0.00093659	20
PAPD7	NM_001171806	AGTCTAACACTGACCCCTGT	0.00220099	47
PAPD7	NM_001171806	TGAAATTACATCTACCATCC	0.00341856	73
PAPD7	NM_001171806	TGCTTCAGCATAACGAAATT	0.00177952	38
GBA	NM_001171812	ATGCCCTCCAGAGTTTTATA	0.00276294	59
GBA	NM_001171812	GCCTAGAACACAGATTTGCA	0.00154537	33
GBA	NM_001171812	TAGAGGCTCCTAAATCCCAG	0.0020605	44
RNF166	NM_001171815	CTGTGGCGGCGACAGCGCGA	0.00149854	32
RNF166	NM_001171816	GGAGACACATTGGCAGTCCC	0.00187318	40
RNF166	NM_001171816	GGGCGTCGACAGCCTTACAA	0.0012644	27
RNF166	NM_001171816	GTGGCTGAGGGCGATGGGTG	0.00112391	24
PPARD	NM_001171819	ACGTCCGCATCCCGCACCAG	0.00379319	81
PPARD	NM_001171819	CGGCCAATCACCACGCCTCC	0.00163903	35
PPARD	NM_001171819	GCAGAATTAGGGGAGTCTCC	0.000796102	17
DEFB121	NM_001171832	AAGAGATCTTGGGAGGGACA	0.00145172	31
DEFB121	NM_001171832	GCTGGGAAAAGGGATAAGCT	0.00117074	25
DEFB121	NM_001171832	TTGGTAACAGTAAAGATAAG	0.00093659	20
TMEM200B	NM_001171868	AGCCTTGCCCGGGCCGACGG	0.00103025	22
TMEM200B	NM_001171868	GAGCCGGGAGGGCATCCGTC	0.00271611	58
TMEM200B	NM_001171868	GGCCCCAGCACGACCGCTGG	0.00187318	40
UGT3A1	NM_001171873	CTTTTGTTATGCCGTTACTA	0.00093659	20
UGT3A1	NM_001171873	GGAAAAGTATTTCAATGGGA	0.000842931	18
UGT3A1	NM_001171873	TGTTTAAGAACAAGGGACAT	0.000702443	15
MCF2	NM_001171877	AATGCTAAGAATCTTTGTGA	0.0015922	34
MCF2	NM_001171877	GAAATTTAAGTCACATACCA	0.00313758	67
MCF2	NM_001171877	TTTTTACTCTCGTCCTACCC	0.00398051	85
FGFR1OP2	NM_001171887	CGTGGTTGGTACTTCGCTGT	0.00238831	51
FGFR1OP2	NM_001171887	GCCCAGATCCTGCTTCCCAA	0.00135806	29
FGFR1OP2	NM_001171887	GGTGGGTGGGTCGTACGCTT	0.00145172	31
VPRBP	NM_001171904	AAAAAAAAATCGAAGAGCCC	0.00107708	23
VPRBP	NM_001171904	GAAGAGAACGCCTGCACGAT	0.00187318	40
VPRBP	NM_001171904	TTCATTTCCCAGGCGTCCCC	0.00374636	80
NUDT16	NM_001171905	ACCGAAAGCAGCCTCTGGGT	0.00229465	49
NUDT16	NM_001171905	GGCGCAAGGCCGGTACCTAA	0.000187318	4
NUDT16	NM_001171905	GTGTGGCCGCGCCCTAAACC	0.00145172	31
NUDT16	NM_001171906	GGGAGGCAGCTAATCAGGGC	0.00107708	23
NUDT16	NM_001171906	GGGGAGGAACCTAGGCGCCT	0.00103025	22
NUDT16	NM_001171906	TGCAGACCGGGTTGAAGTCC	0.00093659	20
CXorf40A	NM_001171909	AAAATCATAGAGCGTACTAG	0.00215416	46
CXorf40A	NM_001171909	GGGCTTTGTCTCATGAGGGT	0.00107708	23
CXorf40A	NM_001171909	TTGAAAGGAAGGACAGAGAG	0.00103025	22
CDH23	NM_001171934	AAGAAGAAAAGGTAGCAAAG	0.000561954	12
CDH23	NM_001171934	GAGGCACTGGGAAGGAAACC	0.00149854	32
CDH23	NM_001171934	TGGGCTTCCACTTGCTCCCC	0.00248196	53
CDH23	NM_001171936	ACCAGCTGAGCCAGCCACAA	0.00163903	35
CDH23	NM_001171936	CTTGAGCTTCCTCTTGTGTC	0.00351221	75
CDH23	NM_001171936	GAGGGCCATAGTGGGGACAC	0.00117074	25
FUZ	NM_001171937	ATGGTGGCTAGGCAACGCCT	0.00112391	24
FUZ	NM_001171937	CGCAGTCATCATCTTCAATC	0.00182635	39
FUZ	NM_001171937	TGTAAATCATCAAAGCCTAC	0.00173269	37
FNDC5	NM_001171940	CCGCCTGCATGTCGGCTCCG	0.00149854	32
FNDC5	NM_001171940	GGACAGCGACTCCCGCGCGG	0.000374636	8
FNDC5	NM_001171940	GGCGGCGGCCGCGTCCACGT	0.000749272	16
FNDC5	NM_001171941	AGGAGGCCCGCAGGAGCAAC	0.00196684	42
FNDC5	NM_001171941	CCTCTTCAGGCCTCCAGCAC	0.000889761	19
FNDC5	NM_001171941	TTGTCTTCCTGTCTGATGGA	0.00154537	33
GLRA2	NM_001171942	CACTCTTTGTCAGTGCAAGC	0.000796102	17
GLRA2	NM_001171942	CTGAAATTATAATAAGGGTG	0.00117074	25
GLRA2	NM_001171942	TAATCGTGGGAAAACGAAAT	0.00117074	25
SUN1	NM_001171945	ACGAGGCGGCTACGGGCCGC	0.00163903	35
SUN1	NM_001171945	ATTGGCCAGAACGCTTCGGG	0.00290343	62
SUN1	NM_001171945	GGAGGGGCGAGGAGGACTCC	0.00131123	28
SUN1	NM_001171946	CCCAGCTACTCGGGAGTCTG	0.00093659	20
SUN1	NM_001171946	CGGAGTCTCTCACCATCGCC	0.00154537	33
SUN1	NM_001171946	GCGCAAATGCACTCCAGCCC	0.0015922	34
KXD1	NM_001171949	AGTCACACTATCTACAAAAT	0.00163903	35
KXD1	NM_001171949	CAGAGTGGTAACCCTCCCCA	0.00229465	49
KXD1	NM_001171949	GTAAATGCTACAGTGGTCAG	0.00098342	21
PRSS37	NM_001171951	AACAAAGATGGGAGGGGCTG	0.000468295	10
PRSS37	NM_001171951	CAGGACAAAAAACACCAAGT	0.000608784	13
PRSS37	NM_001171951	GTGATGAAACAGTGATCAGA	0.000561954	12
CDHR1	NM_001171971	AATTGGTCTCGTCAGGCGGC	0.00093659	20
CDHR1	NM_001171971	CAAAGGGGGCGTGGCGGGCG	0.000468295	10
CDHR1	NM_001171971	GCGGCGCAGAGCGGAGCGAC	0.000515125	11
CDHR2	NM_001171976	CCACTGTTGACCCACCGAGA	0.00131123	28
CDHR2	NM_001171976	GGGTCTGGGTCCGCATTTGG	0.00093659	20
CDHR2	NM_001171976	GTGTGTGCCGGCCAACTTTT	0.00140489	30
ZNF829	NM_001171979	AATCGGCGTGGGTCCCGCTC	0.00098342	21
ZNF829	NM_001171979	AGGGAGCAGCCGTTTCGGGT	0.00093659	20
ZNF829	NM_001171979	CTCAACATCCAGCCGAGCCT	0.00145172	31
AGA	NM_001171988	AGGAAAAGCAGCAACTTGTC	0.00187318	40
AGA	NM_001171988	GCTAAATCTATTTTAACCAC	0.00140489	30
AGA	NM_001171988	TAAAAATCTGAACAGCACTT	0.000842931	18
HCCS	NM_001171991	CCCCGCAGCAGTTACAGGCC	0.00145172	31
HCCS	NM_001171991	GGGAAGGTTGTCTGCTCCAG	0.00093659	20
HCCS	NM_001171991	TTTGAAAAAGGCTCCTGGCC	0.000468295	10
HPD	NM_001171993	ATGGGGCTTAGGGCGGAGCT	0.00112391	24
HPD	NM_001171993	CATGGGCGGAGCCGTAGTTA	0.000702443	15
HPD	NM_001171993	CTCGCGTTCGCGGACGGCTG	0.0020605	44
ARG2	NM_001172	CACGTCCCAGCCTTGCAGAG	0.0015922	34
ARG2	NM_001172	TACTGGCCAGACCCGGATAT	0.000468295	10
ARG2	NM_001172	TCGATGACGTCACCCCACTC	0.00149854	32
TBP	NM_001172085	AAGGAGGGGCGAAGCTCTTG	0.000889761	19
TBP	NM_001172085	CATCTCTAATTGGCCCTTGC	0.00121757	26
TBP	NM_001172085	GTGGCACGGCGGCCCCGCCC	0.00135806	29
PEX2	NM_001172086	ACTGTAGAACCAGTGTTATT	0.00163903	35
PEX2	NM_001172086	TTTATTTCAGAAACTACCCA	0.000702443	15
PEX2	NM_001172086	TTTTAGCAACTCTGCTCCAT	0.00266928	57
GRAMD1C	NM_001172105	GATTAATGCAAGAGTCTGAT	0.00140489	30
GRAMD1C	NM_001172105	TAGAGAAGTAGTATATGAAG	0.000702443	15
GRAMD1C	NM_001172105	TTGCATAGAAATTACTAGCA	0.000796102	17
SENP8	NM_001172109	ACGTGATTTAATCCTTACAG	0.00107708	23
SENP8	NM_001172109	ATCTGCAGCAATCGACAAGG	0.00266928	57
SENP8	NM_001172109	ATGTTTTAGGGACCTCTGTA	0.0012644	27
SENP8	NM_001172110	GAACAGACAAGACGAGGTGC	0.0015922	34
SENP8	NM_001172110	TGTTCTGTGTAGAACGTGTG	0.00163903	35
SENP8	NM_001172110	TTGTCCAGCACTGATGTTTT	0.00248196	53
IL16	NM_001172128	GAACAAGGTCCACCATCTGC	0.00149854	32
IL16	NM_001172128	GAGGCTGAGCTTCTCAGCAC	0.000796102	17
IL16	NM_001172128	TGGTTCTGTGGCTCTGCACT	0.00173269	37
HCK	NM_001172131	AAAATATTAGCACCATCCAT	0.00224782	48
HCK	NM_001172131	AACCTCCGTCTCCTGCAAGA	0.00220099	47
HCK	NM_001172131	GGCTTCTAACGCGTCCACCA	0.00318441	68
CSRNP3	NM_001172173	AATCCCTGCAGCTGGGAGAG	0.000889761	19
CSRNP3	NM_001172173	CAAAAAATAGCTCCCAACTA	0.00145172	31
CSRNP3	NM_001172173	GCGAGTGGAGAAAAGAAATA	0.00093659	20
SCMH1	NM_001172219	CCGCGCGAGCCCAACGGCCG	0.00201367	43
SCMH1	NM_001172219	GCGGGGCGGCGCGCTGGAGG	0.00187318	40
SCMH1	NM_001172219	GGCGCGCGCCACCTCGCAGC	0.00295026	63
SCMH1	NM_001172221	AGTAGTCCCCAAAAGCTTGG	0.00140489	30
SCMH1	NM_001172221	GGAACCACAGGGCCGGAAAG	0.000889761	19
SCMH1	NM_001172221	TGTGAGGCTGCAGCTGGACC	0.00262245	56
SCMH1	NM_001172222	AAGTAGTAGAACACTAGACT	0.00107708	23
SCMH1	NM_001172222	AATGGAAAGTAATATGTTGC	0.000889761	19
SCMH1	NM_001172222	CATGTTATCTTCTGTGTCAC	0.00168586	36
MOB2	NM_001172223	AAGGTCCTGGGCTCCACCTC	0.00163903	35
MOB2	NM_001172223	GGCAGCCTGAGGTGGAGCCC	0.00112391	24
MOB2	NM_001172223	TGGATCCTTCTTGCAGGCCA	0.00192001	41
ZNF540	NM_001172226	CAAAAGCTGCGAGCGGTTCC	0.00182635	39
ZNF540	NM_001172226	TCGAAAAAGTAGTTCTTGTA	0.00210733	45
ZNF540	NM_001172226	TGCTGGGAATACCGGTGTCC	0.00093659	20
GLRA4	NM_001172285	GAAAGCTGGTCGGGAGTGGG	0.00266928	57
GLRA4	NM_001172285	GCAGCTGGGGAGTTAGAGGT	0.00182635	39
GLRA4	NM_001172285	GGCTGTTTGGGGAGGGCCAG	0.00107708	23
NIPAL4	NM_001172292	ACTGCTGCCAATTGGGAACC	0.00201367	43
NIPAL4	NM_001172292	CTTTCCTGCCGAGGTGGAAG	0.00121757	26
NIPAL4	NM_001172292	GGCAACATAGGGGTTGGAAG	0.000702443	15
MASTL	NM_001172304	AAATCAGCCGGGCGTGGTGG	0.00093659	20
MASTL	NM_001172304	CACCTGTAATCCCAGCTACT	0.0033249	71
MASTL	NM_001172304	CACTGCAACCTCTGCTCCCC	0.00313758	67
NEXN	NM_001172309	GCGAGCTGACCCCCTAACTT	0.00234148	50
NEXN	NM_001172309	TGGCGGAAAGTTGGCAGCCA	0.000796102	17
NEXN	NM_001172309	TTTGTCTGTCTCCCGGCCCT	0.00117074	25
PLS1	NM_001172312	ATAGGAAAAGGGAAGGGCTG	0.00112391	24
PLS1	NM_001172312	ATCTGTAAACTTGTAATGGA	0.0012644	27
PLS1	NM_001172312	CTGAAAATGGGAAGTAACAT	0.000889761	19
PLS3	NM_001172335	ATTCTCTGCAAAATACCGCC	0.00215416	46
PLS3	NM_001172335	CCAAAATCATATAAGGACTC	0.00117074	25
PLS3	NM_001172335	GGGGAATTTAAAGTTAGTTC	0.000842931	18
SFTPC	NM_001172410	CAAGTTTGCTCAACTCACCC	0.00098342	21
SFTPC	NM_001172410	CAGGTGCCAGCAAGGAAGGC	0.00201367	43
SFTPC	NM_001172410	GAGAAGTGCAGATGGCCCGA	0.00098342	21
VANGL1	NM_001172412	CGCACCGGGGTTCCCACCCC	0.00093659	20
VANGL1	NM_001172412	CGCCCGGTGCCTCCAACGCT	0.00262245	56
VANGL1	NM_001172412	GCCCCGGCACGCGCACCGAA	0.00248196	53
BAG1	NM_001172415	GCAAAAGGACTTGGTGCTCT	0.00215416	46
BAG1	NM_001172415	GGGGTTTTACTGTAGCAAGG	0.000655613	14
BAG1	NM_001172415	TCAGCCGGGTCTTCCGGGGA	0.000749272	16
KCNJ13	NM_001172417	GAAAGCCTCCAGAACTGACT	0.00187318	40
KCNJ13	NM_001172417	GAGTTGTTAAGGTTTGTGTT	0.00135806	29
KCNJ13	NM_001172417	GATCATGTGGAAAAGAATGC	0.00117074	25
EFHC1	NM_001172420	ATGATGTGAGAGAACGAGCT	0.00135806	29
EFHC1	NM_001172420	CATAGTGGCGGGGGGTTTTA	0.000374636	8
EFHC1	NM_001172420	GAGAGGGCCCAGAGATAGGT	0.00168586	36
AMPD3	NM_001172430	GATTCTTTCTCTTCAGCAAA	0.00257562	55
AMPD3	NM_001172430	GTCTTGTTAGGAGGTTCCAG	0.00093659	20
AMPD3	NM_001172430	TATTGCAGTTCCAAACCCTC	0.00149854	32
AMPD3	NM_001172431	CATTCAGGACTTTGAGGGGC	0.000796102	17
AMPD3	NM_001172431	CTCCTAGTTGCCAAAGCCAC	0.0012644	27
AMPD3	NM_001172431	GGTGAGCGAGGGAGGCTGCA	0.00103025	22
PHKA1	NM_001172436	CCCCGGGGCGGGCGAGCCCC	0.000187318	4
PHKA1	NM_001172436	GCAGCTGCGCGCTGCGACCC	0.000749272	16
PHKA1	NM_001172436	GCTGCGCCGCCTCCACCTTG	0.00117074	25
PEG10	NM_001172438	CTAGGGGGTGGAGGGGGGTG	0.000468295	10
PEG10	NM_001172438	GCCCGCCGCTAGAGGGAGTA	0.00201367	43
PEG10	NM_001172438	GGGCGGTGGCCACGCTGCAG	0.00154537	33
ENDOU	NM_001172440	CTGTTTGCAGCTTAAAAAAT	0.00131123	28
ENDOU	NM_001172440	GGACAAAGAACCCTCCAAAC	0.00107708	23
ENDOU	NM_001172440	TGCAGGCAGGCACACCAAGA	0.00112391	24
RRM2B	NM_001172477	AGCGGACCAGCGGACCACCT	0.00252879	54
RRM2B	NM_001172477	CTGAGGGAACTGAGCTCCTC	0.00135806	29
RRM2B	NM_001172477	GGTGCTGTCGTAGTTGGAGG	0.000702443	15
RRM2B	NM_001172478	AGGCGGGGCTTGCCGAGACA	0.00098342	21
RRM2B	NM_001172478	CAGAGGTAGGCGGTGCCCCA	0.00098342	21
RRM2B	NM_001172478	CCCTTAGGCCACAGGCTGGG	0.000749272	16
SLC6A2	NM_001172501	GAGATGCAGGAGTAAGTGCT	0.00243514	52
SLC6A2	NM_001172501	GAGCGGCTTAGCATGTTGAC	0.00098342	21
SLC6A2	NM_001172501	TTATTTATGGGCAGGGTAGC	0.00098342	21
SLC6A2	NM_001172502	GCTGCTCACCTCCTGCTGTG	0.00187318	40
SLC6A2	NM_001172502	TCAGGCGGTCATGCGAGCGA	0.000702443	15
SLC6A2	NM_001172502	TGGCCCGGTTCCTAACAGGC	0.00098342	21
SLC6A2	NM_001172504	AAACAGAGGTTGGGGCACGC	0.00140489	30
SLC6A2	NM_001172504	GCGCGTCCGCTGGAAAAATT	0.00149854	32
SLC6A2	NM_001172504	TGGGATGAGCGCGCGCTGAG	0.000842931	18
SATB2	NM_001172509	GGTCCACCGCAAGAAAAGAG	0.000655613	14
SATB2	NM_001172509	GTTTAATTTCCTGCCAGGCG	0.00093659	20
SATB2	NM_001172509	TCAATCAATCGCTGTGAGCA	0.00177952	38
SATB2	NM_001172517	AAGTATAATATAAGGGAGGG	4.68295e-05	1
SATB2	NM_001172517	CTTGTATTGTGAGACTTGAA	0.000889761	19
SATB2	NM_001172517	TTTGAGTGAAGAGTTTTCAA	0.000374636	8
GOLGA3	NM_001172557	AGTCGGAGGTGAGCTCGATC	0.000796102	17
GOLGA3	NM_001172557	GAGGAGGACGTTCTCTGTTC	0.00140489	30
GOLGA3	NM_001172557	TCAAGTGGCCACCCTAGGGC	0.00121757	26
SSTR5	NM_001172560	GGCTGTGGGCGAGTGCGCCA	0.000842931	18
SSTR5	NM_001172560	GGTTCCCGGAGGCCAGACGT	0.000749272	16
SSTR5	NM_001172560	TGGGGGCGCAGGCGATCATG	0.00163903	35
INTS9	NM_001172562	AGTTCCCATGATGCCTGGAG	0.00243514	52
INTS9	NM_001172562	TACATTTCCCATTATTCCCC	0.00234148	50
INTS9	NM_001172562	TTCATCCTCACGTCCCTTCC	0.00430832	92
MYD88	NM_001172569	AGGAAACGGGCCTTGCTTTT	0.000889761	19
MYD88	NM_001172569	GAGTGAGGACGACCCTCCTT	0.00360587	77
MYD88	NM_001172569	GTGGAGCCACAGTTCTTCCA	0.00173269	37
NEO1	NM_001172624	GGGTGGCGGCGCCTGGAACC	0.00149854	32
NEO1	NM_001172624	GGTCTCCGCCCCCCTCGCGC	0.00107708	23
NEO1	NM_001172624	TGTGGAGCCGGAGTCGGCGG	0.000796102	17
CELF1	NM_001172639	ATCTTGAAAGAGTGCAGTAG	0.00243514	52
CELF1	NM_001172639	GCTGTGGGGCCCAAAGCAAC	0.000561954	12
CELF1	NM_001172639	TGTTGACTTCGCTGTCTGCC	0.00426149	91
PLCB4	NM_001172646	CAGGCGGGAGGGCGGGACTG	0.000374636	8
PLCB4	NM_001172646	CGCGGTCCTTACCTCAGTTG	0.00140489	30
PLCB4	NM_001172646	GGCTCGCTGGGGAGCCACGG	0.000749272	16
CELF3	NM_001172648	ACGCTGCTGGCAACCATAGC	0.00149854	32
CELF3	NM_001172648	AGGGGGGCCCACTCCTGATG	0.000608784	13
CELF3	NM_001172648	GGAGTTGAGATGAGAGCTGG	0.000749272	16
ZNF177	NM_001172651	AGGGTCTCTGTCACCCAGGC	0.00182635	39
ZNF177	NM_001172651	CATGCCACTGCACTCCAGCC	0.00182635	39
ZNF177	NM_001172651	TTGCTTGAATCTGAGAGTAG	0.00145172	31
LILRA3	NM_001172654	AAGACAGCCAGGCTCCTGGG	0.000515125	11
LILRA3	NM_001172654	CTGTAGGGCTGAGGTGGGGG	0.00154537	33
LILRA3	NM_001172654	GAAATGTCTATAGAGGAGTT	0.00154537	33
ZNF701	NM_001172655	GAAGCGACTTCCGGATTCCC	0.00280977	60
ZNF701	NM_001172655	GAGCACAGAAACTACGCGAT	0.00103025	22
ZNF701	NM_001172655	GCGCCCTGTAGCAGAAAGAC	0.0015922	34
ZFYVE28	NM_001172658	ACAAGTCCCGAAAGGCATGG	0.00524491	112
ZFYVE28	NM_001172658	GAGGCGGCCCAATCCCTGCG	0.00271611	58
ZFYVE28	NM_001172658	GTTTCTTGGATACCCGGGCG	0.00163903	35
ZFYVE28	NM_001172660	CCACTGCTCGCCCTTCAGCC	0.00529174	113
ZFYVE28	NM_001172660	GGCCCCGCACGCGGAAGTGG	0.00187318	40
ZFYVE28	NM_001172660	GGGGTCACTCCCTAGGCGTC	0.00220099	47
RAB40C	NM_001172663	CCGAGCGTGAGCCTTCCGCC	0.00252879	54
RAB40C	NM_001172663	GCTGTGGCGGCCGCGTCCCC	0.00196684	42
RAB40C	NM_001172663	GTGAGTCTGCAAAGTCGCTG	0.00131123	28
RAB40C	NM_001172664	GTATCCGCCCCTTCAACGCG	0.000421466	9
RAB40C	NM_001172664	TGGACATGCAAGCGACCCAA	0.00093659	20
RAB40C	NM_001172664	TGGACTTCCGAGCCCCTGAT	0.00121757	26
RAB40C	NM_001172665	CGCCCTCACGGCGTTCCACA	0.00163903	35
RAB40C	NM_001172665	GACCTCTGGTGACTACGGGA	0.000796102	17
RAB40C	NM_001172665	GTCGTGACGGACGGGCGGGT	0.00140489	30
FAM178B	NM_001172667	ACAGGTGTTGGATGATGATA	0.00117074	25
FAM178B	NM_001172667	CTAAAATGTCCTCCAACAGT	0.0020605	44
FAM178B	NM_001172667	TTGAAGGGAGATTCAACACA	0.00187318	40
ZNF668	NM_001172668	GTGGCCGCGTGGGAGCTGCC	0.000842931	18
ZNF668	NM_001172668	TCTCATCAGGTAGGAAACGT	0.00093659	20
ZNF668	NM_001172668	TTGTGCTGACTCCGTGGCGT	0.00323124	69
ZNF668	NM_001172669	ATCAGTTATGACTCAGAAAG	0.0015922	34
ZNF668	NM_001172669	GGGTTCTGGACCAGAAAGTA	0.000374636	8
ZNF668	NM_001172669	TCAGCTAGAGCTGGTATCCC	0.00145172	31
ZNF430	NM_001172671	ATCACATCTTCCGTCAATCA	0.00229465	49
ZNF430	NM_001172671	CTGAAAGAAGAGTGACAGCT	0.00196684	42
ZNF430	NM_001172671	GGGCTGCATCCTTCTCTGAC	0.0028566	61
PNPLA4	NM_001172672	GCACTTCTTAAAAAAACCAA	0.000889761	19
PNPLA4	NM_001172672	GGCACGCCTTGAAAAGCTGC	0.000702443	15
PNPLA4	NM_001172672	TCCAGCCCCAAAATAGCCGC	0.00224782	48
CELF5	NM_001172673	CCACAAAGGCGGCTCCGCAG	0.00215416	46
CELF5	NM_001172673	GCCCGCGCCCGCCCCGGCAT	0.00426149	91
CELF5	NM_001172673	TCAGTTTCCCCCCGCGGCCC	0.00341856	73
ZNF347	NM_001172674	GGAGTGTTCACTATGTCCCC	0.00426149	91
ZNF347	NM_001172674	TCAAATTGGAACGGTGCTCC	0.00145172	31
ZNF347	NM_001172674	TTTTCCCGGTTTAGAAACGC	0.00210733	45
ZNF607	NM_001172677	AGAGACCGCGCAGCGGCGAC	0.000842931	18
ZNF607	NM_001172677	CCCCGCCTGTCTCCTAGAGA	0.000749272	16
ZNF607	NM_001172677	CCGGCTTGCCTGTGTGACGT	0.00135806	29
ZNF764	NM_001172679	ACCGCGGCCATTTTGGATGA	0.0012644	27
ZNF764	NM_001172679	GATACCGGGGGCGTTGTCTT	0.0012644	27
ZNF764	NM_001172679	GCACGACTGCGTAGGGGCAA	0.00121757	26
ZNF641	NM_001172681	CCTCCGCCGCCGCAGAGCCC	0.00093659	20
ZNF641	NM_001172681	GAGGGAGAGGAGTGGGAGGG	0.000608784	13
ZNF641	NM_001172681	GGGAGTGGGAGGGAGAGGAG	0.0012644	27
ZNF641	NM_001172682	AGGAATTCCAGACTGTTGTC	0.00229465	49
ZNF641	NM_001172682	GGAGTCACTTATTCTGCCTG	0.00112391	24
ZNF641	NM_001172682	TACCCTCTAGTTTTCACGAT	0.00168586	36
CELF6	NM_001172684	TCTGGCTTGAGGTCCCCGTG	0.00252879	54
CELF6	NM_001172684	TGGGGCGGGCAGGAAAGGGG	0.000374636	8
CELF6	NM_001172684	TTCAGCCGCCACCTCGGCCC	0.00177952	38
CELF6	NM_001172685	ATTGCTCAACTGTGACTGCC	0.00121757	26
CELF6	NM_001172685	CAGTAACCATGGTAACGCCC	0.00117074	25
CELF6	NM_001172685	CGGCAACGAGCAAATTGGTA	0.00093659	20
GGA1	NM_001172687	CTTGAGTGCTTACAGTATTC	0.00149854	32
GGA1	NM_001172687	TATTTTCGTCATTTTCACAG	0.00117074	25
GGA1	NM_001172687	TGTAAGGAGTCAGAACTAAA	0.00187318	40
GGA1	NM_001172688	ATTCGCGCCTCCAGAGTCTC	0.00355904	76
GGA1	NM_001172688	GATGGAGCCCGCGATGGAGC	0.00107708	23
GGA1	NM_001172688	GCACGAGGCGGGCCCCTTCC	0.000468295	10
TSFM	NM_001172697	TACCCCCCACCTCCCACCCC	0.00168586	36
TSFM	NM_001172697	TTGAGACGACACATTTCATA	0.00121757	26
TSFM	NM_001172697	TTGGTTTCTGTTATTTTACC	0.00215416	46
PPARGC1B	NM_001172698	AGCTCACGCAGCCCTCAGCA	0.00187318	40
PPARGC1B	NM_001172698	GAAAGTGGGTGAGCGACCCC	0.00103025	22
PPARGC1B	NM_001172698	GGGGTAAAGCGCAGGCAGCC	0.000608784	13
PPARGC1B	NM_001172699	GCTGGGAAATGCATAACAAC	0.00098342	21
PPARGC1B	NM_001172699	TGTAGCATTTTCAGGTGTCC	0.00098342	21
PPARGC1B	NM_001172699	TTGCTCCGCCTTACATTCAG	0.00243514	52
SHROOM1	NM_001172700	CAAGGGCCGAGTTACTCAGC	0.00098342	21
SHROOM1	NM_001172700	GGGGAAAGCGGGTAGCCGTC	0.00103025	22
SHROOM1	NM_001172700	GTTTTCTTGGCCGGGCTTGG	0.00117074	25
SLC38A6	NM_001172702	GATCCAGCTGCAGAGCGACG	0.00163903	35
SLC38A6	NM_001172702	GGGGAATTGGAATGGTGCTT	0.00103025	22
SLC38A6	NM_001172702	GGTGAGGTGGCGGCCGCGTT	0.00182635	39
GGA3	NM_001172704	CCAGGCTAACTCAGGTGAGA	0.00187318	40
GGA3	NM_001172704	CCGCTATAGTCCTGAATTCA	0.00262245	56
GGA3	NM_001172704	GGAATATTATCGCAAGCCAG	0.00276294	59
EIF4G2	NM_001172705	AGAACAAAGAGCTGGGCGCC	0.000889761	19
EIF4G2	NM_001172705	GAGGCGGTTGTCAGTCCCGG	0.00112391	24
EIF4G2	NM_001172705	GGGATTTATGGTGCAGGAGG	0.000842931	18
SP3	NM_001172712	CTCCCCCCGGGCTCGTGGGG	0.000327807	7
SP3	NM_001172712	GCTGAGCAGCGGTGGCCTCC	0.00112391	24
SP3	NM_001172712	GGGTCTGGTTTGCTCAGTAG	0.00135806	29
GOLGA4	NM_001172713	CCGCCGTCGCGGCTCAGAAC	0.000561954	12
GOLGA4	NM_001172713	GTTCAGACTAGCCCACGCTC	0.00135806	29
GOLGA4	NM_001172713	TCTCCCCGTCTGATTTCGCA	0.00355904	76
PPP1R16B	NM_001172735	AGTTGAAACCGGTTGGGACG	0.00112391	24
PPP1R16B	NM_001172735	GCTGCCTCCCAAGCCGGATG	0.00168586	36
PPP1R16B	NM_001172735	GGACAGGGTCCCGGCGCTCT	0.00107708	23
SEC23B	NM_001172745	ATCAAAGAGCGCTTCTCCGA	0.0012644	27
SEC23B	NM_001172745	CATGCCACGGCGCTGTCCAC	0.00140489	30
SEC23B	NM_001172745	GAGAAGCTCTGCCACCATCT	0.00173269	37
SEC23B	NM_001172746	CGCTTACGCACTTGCTGGTT	0.004121	88
SEC23B	NM_001172746	GCATTAGCATGCGGAAGGGG	0.00107708	23
SEC23B	NM_001172746	TGGTTAAGTTTGAAGTACAG	0.00295026	63
FOXP2	NM_001172766	ACCATTATACACTGCACTTT	0.00407417	87
FOXP2	NM_001172766	CACTTCTTGCTTCCCTTATT	0.00154537	33
FOXP2	NM_001172766	TGGTAAGCTTGTCCTAATAA	0.000561954	12
FOXP2	NM_001172767	AGAGACAGCATCTTTAGAAG	0.00201367	43
FOXP2	NM_001172767	CCTTGAATAGTCATTTACCA	0.00112391	24
FOXP2	NM_001172767	TGAATTTGTATTGCTTTCCT	0.00192001	41
IL34	NM_001172771	ACTTCTTGTAGTCAACTGGC	0.0028566	61
IL34	NM_001172771	AGTCAGAGCAGTCCCCTGGC	0.00131123	28
IL34	NM_001172771	GGAGGGAGTCTTCAACCCAG	0.0012644	27
IL34	NM_001172772	CTAAGTTGGCACCAGAGTTG	0.000889761	19
IL34	NM_001172772	TGTTGTGAGTATTGACGGCC	0.000608784	13
IL34	NM_001172772	TTCTAAGAGGTTTAGAAGCC	0.000702443	15
ZNF548	NM_001172773	AGTCCTTATATGGCAGATAA	0.0015922	34
ZNF548	NM_001172773	AGTGGCACTGTCAGGGGAGC	0.00098342	21
ZNF548	NM_001172773	TCAACGCTCTAAGACAAGTC	0.000561954	12
DPY19L3	NM_001172774	CGCCTCGTCTCGTGCTGCGC	0.00299709	64
DPY19L3	NM_001172774	CTCAATGCGGACCAGGCAAG	0.00107708	23
DPY19L3	NM_001172774	TCAGAGTCTCCGGAACAGAC	0.00103025	22
ZNF555	NM_001172775	ACTGCCCAATTTACAGCGCC	0.00121757	26
ZNF555	NM_001172775	CCGAGACAAGTATCCAATGA	0.0015922	34
ZNF555	NM_001172775	GGACGCCCAATCGGAATCCG	0.000702443	15
LRRC34	NM_001172779	CACCAGGGAGGGCTTCCTGA	0.000608784	13
LRRC34	NM_001172779	GGTTTTGTGCTCCCAAAGGG	0.000749272	16
LRRC34	NM_001172779	GTTGGGCTTTGGGAGCATAA	0.000561954	12
SLC30A8	NM_001172811	CCTCTCTGGGCTGGCCAATG	0.00145172	31
SLC30A8	NM_001172811	GAGCCAGCTCCCTCTGCTTG	0.00145172	31
SLC30A8	NM_001172811	GAGGTGTGGAGGGAGTGGCG	0.000889761	19
SLC30A8	NM_001172813	GAAATCCACCAGTATTTTAC	0.00145172	31
SLC30A8	NM_001172813	GGTGGGATTGTCAGGGTCAG	0.00163903	35
SLC30A8	NM_001172813	TTTACGGTTTACAGTTTACC	0.00121757	26
SLC30A8	NM_001172814	AATTAGTTTAGTGTAGCGAA	0.00121757	26
SLC30A8	NM_001172814	CTCACCCACGTGTGCTCCGA	0.00145172	31
SLC30A8	NM_001172814	TTTGACCTTCGGAGCACACG	0.00131123	28
PGM1	NM_001172818	CTGCATTTGCCCTCTTTGCC	0.00168586	36
PGM1	NM_001172818	CTTCAGCTGTAAACACCAGG	0.000561954	12
PGM1	NM_001172818	TGTTCACAAATCTGCTTCGT	0.00224782	48
PGM1	NM_001172819	CAGCGATGCGAGCGATGAGC	0.00112391	24
PGM1	NM_001172819	TATCATCTCCACCGTGGAGC	0.00182635	39
PGM1	NM_001172819	TGGCCTCCTTCATGTAGAAC	0.00154537	33
YTHDF2	NM_001172828	CGGCCGGCCTCTCCCTTCCC	0.00093659	20
YTHDF2	NM_001172828	CTCACATTCACTCACCCACG	0.00229465	49
YTHDF2	NM_001172828	GGGCCCGGCGCGAAGAACCC	0.000889761	19
ZNF300	NM_001172832	GGAAGCATGCTTCTGACGAA	0.00131123	28
ZNF300	NM_001172832	GGCCTGCGAAAGGAGCATTA	0.00093659	20
ZNF300	NM_001172832	TGGAGTGAACCTTCCTCTAT	0.00117074	25
CAV1	NM_001172895	CAAACCTTTGGCGGGCGGCC	0.000655613	14
CAV1	NM_001172895	CTTGGGGATGTGCCTAGACC	0.000842931	18
CAV1	NM_001172895	GGCCCGGACGTGTGCTGCGC	0.00201367	43
CAV1	NM_001172896	CGACTCGGCTTAGGGAGTCC	0.00140489	30
CAV1	NM_001172897	GCAGGACCCGCAGGACCCGC	0.00173269	37
CAV1	NM_001172897	GCGGGGGCCTTCGGACCGCG	0.000561954	12
CAV1	NM_001172897	TGCTGAGCCGGGGCGTGCGC	0.00210733	45
ARHGAP5	NM_001173	ACTGAGCCCGGCGCGGCGGC	0.00117074	25
ARHGAP5	NM_001173	CTGGGGAAGGGGGGAGGGAC	0.000796102	17
ARHGAP5	NM_001173	GGGAGGGAGGGTGGGTGAGC	0.000702443	15
HAVCR1	NM_001173393	ATAATAAGCAAAAAGGGCCA	0.00107708	23
HAVCR1	NM_001173393	GCTATTACTGCATATGATGT	0.00103025	22
HAVCR1	NM_001173393	TTTGGAGAATACTATATAGC	0.000796102	17
DFNB31	NM_001173425	AACGGCCAGGCGCACCGGGC	0.00252879	54
DFNB31	NM_001173425	CATTTCCTGAGGAGCCCGTG	0.00313758	67
DFNB31	NM_001173425	GACTGTTTCACCCCGTCTCC	0.00374636	80
TFCP2	NM_001173452	AACCCGGACACTTGCACGCC	0.00210733	45
TFCP2	NM_001173452	CCGTGTAGTTACCAGAGTTC	0.00093659	20
TFCP2	NM_001173452	GCTCAGGGTGACGACTTGAT	0.00196684	42
PDHA1	NM_001173456	CTCTTTCCGACGCCACGCCG	0.00154537	33
PDHA1	NM_001173456	GGGGCTTGATAGCGCCTGCG	0.000515125	11
PDHA1	NM_001173456	GGTATCAGCGCCAGAGAGGG	0.000655613	14
SHISA6	NM_001173462	CCTCGATGGCGCCATCGCCC	0.00248196	53
SHISA6	NM_001173462	CGCTGAGCGGTCAGCGGCTC	0.000561954	12
SHISA6	NM_001173462	GGCGCGCGGTGCGCACGGAC	0.000561954	12
KIF21A	NM_001173463	GCAGTGTCCCGACGAGGGCA	0.00121757	26
KIF21A	NM_001173463	GCCTGGAAGGGCGCACAGGC	0.00131123	28
KIF21A	NM_001173463	GGGGGAGGGATGCCTGCCGC	0.000749272	16
AAAS	NM_001173466	GGAGAAGGTGTTCGGGAATT	0.00149854	32
AAAS	NM_001173466	GGTAACCAACGGTTGGCCGG	0.000561954	12
AAAS	NM_001173466	TGGGAAAAACAGTAGTCTCA	0.000702443	15
SP7	NM_001173467	CCAGAGTCCTTGCTGCTGCT	0.00173269	37
SP7	NM_001173467	GCTGCCGCCCGCCGCTGCTG	0.00121757	26
SP7	NM_001173467	TCAGAGTAGGACTGTAGGAC	0.000889761	19
ASMTL	NM_001173473	CGTGGAGATGGGGGTGTCCA	0.00318441	68
ASMTL	NM_001173473	GGGGGTGTCCACGGGCCTGG	0.00145172	31
ASMTL	NM_001173473	TGGTGGGAGGGGCGTGGAGA	0.00201367	43
ASMTL	NM_001173474	ATGGAGGCGTGGTCTGGGCG	0.00252879	54
ASMTL	NM_001173474	GGTCTCAGGGGAGATCAATG	0.00290343	62
ASMTL	NM_001173474	TGGGCGTGGCCTGGTGGAGA	0.00103025	22
SPEG	NM_001173476	CAGCCTGGGCCCTGGTGTGG	0.000655613	14
SPEG	NM_001173476	CGGCTTGGGAGTGAGCAGAG	0.00103025	22
SPEG	NM_001173476	GTGGTGCCTGCCGAGACCAC	0.00234148	50
ARHGEF9	NM_001173479	ACAAAGAGAGAAGACCCTAG	0.00107708	23
ARHGEF9	NM_001173479	AGAGGGAGGGTGGGGGAGGG	0.000421466	9
ARHGEF9	NM_001173479	TGGCTTGGCTCCACTGGGGC	0.000749272	16
ARHGEF9	NM_001173480	GAGGCTCTGATTGGCGGTCG	0.000842931	18
ARHGEF9	NM_001173480	GCACGTTCGCTGCCCAGGGG	0.000655613	14
ARHGEF9	NM_001173480	TGGGGAGAGCGAGCTTGCTT	0.000842931	18
NEBL	NM_001173484	GGAGGGGGCGGGCAGAGACC	0.00182635	39
NEBL	NM_001173484	GGCCGGGGAGCCCAGGTGGG	0.00098342	21
NEBL	NM_001173484	GGCGGTCTGCGGAGCTTTCC	0.00196684	42
NKRF	NM_001173487	CCCAGGGACGAAGCCGACTA	0.00299709	64
NKRF	NM_001173487	CTTGCTAGCTGCCTAGCTCG	0.00145172	31
NKRF	NM_001173487	GGAGGACGTCTGCTGTTGGG	0.00201367	43
NKRF	NM_001173488	ATAAAAAATGATCATCAGGC	0.00196684	42
NKRF	NM_001173488	CATTTTCCTCATCATCTCTT	0.00430832	92
NKRF	NM_001173488	GCATTCCAGCTAATAAATGA	0.00103025	22
PRRG1	NM_001173489	CAGGGCTCAGGGCATCCTGC	0.00224782	48
PRRG1	NM_001173489	GGATCCTCCACCGCTTCTGC	0.00374636	80
PRRG1	NM_001173489	GGGGCGGGGTTAAGAGAGAA	0.000234148	5
TXNRD3	NM_001173513	GAGATAAAGAGGCTCGCGCT	0.00121757	26
TXNRD3	NM_001173513	GCGCCATCGCCAAGATTGGG	0.00131123	28
TXNRD3	NM_001173513	GTGTCACCTGCCCTTCGCAA	0.00341856	73
TYROBP	NM_001173515	CTTCACCTCCGTCCCCAGTC	0.00187318	40
TYROBP	NM_001173515	GGGTCAGACATCGTTTTAAC	0.000749272	16
TYROBP	NM_001173515	GTCTAGTTGCTGGGGGCCTG	0.00112391	24
MAP7D3	NM_001173516	AATGTAGACGAACCTCAGAG	0.00140489	30
MAP7D3	NM_001173516	CTTTGGAGGGAAATGGCAGT	0.00107708	23
MAP7D3	NM_001173516	GGCAGTGGGGGCAATTTGCT	0.00098342	21
MAP7D3	NM_001173517	AACATTTACGGCGTGCCTCC	0.00201367	43
MAP7D3	NM_001173517	CTCATGATACAAGCGCACCC	0.00173269	37
MAP7D3	NM_001173517	GTGAAGAAAGGAATGTTGGG	0.000749272	16
TROVE2	NM_001173524	GATCGGGGCGGTGTGTGGCC	0.000515125	11
TROVE2	NM_001173524	GGGCCATGACGGGCAATGCC	0.000561954	12
TROVE2	NM_001173524	TTCCATGAGGCACCACTCCC	0.00257562	55
TROVE2	NM_001173525	GACAAAAGAAGGCAGCCTGA	0.000749272	16
TROVE2	NM_001173525	GGAGAAGTCCTGCGCAGCGC	0.000842931	18
TROVE2	NM_001173525	TCGGCTGCCAGGTACAGGTG	0.00140489	30
DGCR2	NM_001173534	GGGCGGGACCATACGGAGTG	0.0012644	27
DGCR2	NM_001173534	GGTGAGGCCTAAGGTCGCGA	0.00177952	38
DGCR2	NM_001173534	GTGCCATTGGTTAAGCAGAG	0.00220099	47
BANP	NM_001173539	GCCTTCTTCCGCGACGGTAC	0.00149854	32
BANP	NM_001173539	GCGGGAAAAGCGCGCGCAGC	0.000515125	11
BANP	NM_001173539	GGGGCACCCCTGTGGCAGTG	0.00177952	38
BANP	NM_001173542	AGAGGGGCGATGCCACCCTT	0.00140489	30
BANP	NM_001173542	CGGCCAGATCGGAGTGTGTG	0.00112391	24
BANP	NM_001173542	GCGATGGGTGCCAGGGTACT	0.000842931	18
BANP	NM_001173543	CAAGTTATGTAAAGATAGTC	0.00112391	24
BANP	NM_001173543	CCTAATCAAAAATGAGCATA	0.00112391	24
BANP	NM_001173543	TCTTGCTCTGTCACTCAGGC	0.00215416	46
TMPRSS4	NM_001173552	GAAGGCTTTTGTTACGCCTT	0.00112391	24
TMPRSS4	NM_001173552	GGAGGGGGGGCGGAAACTTC	0.000468295	10
TMPRSS4	NM_001173552	TGGGTGGAAGTCATTCAGGC	0.000796102	17
TCTN1	NM_001173975	CAGGGGCGAGCACTAGTGAG	0.00107708	23
TCTN1	NM_001173975	GGGCGTGTAAATCCCGGCTG	0.0015922	34
TCTN1	NM_001173975	GTGTGAAGCTGGCGTAAACG	0.00187318	40
C14orf178	NM_001173978	GCTTTCCGGCCGTTTGCCTG	0.000889761	19
C14orf178	NM_001173978	TCTCTCCTTTCGCTGTCCAC	0.00243514	52
C14orf178	NM_001173978	TTTTCAGGAATCCTTGTTTC	0.00163903	35
CHST11	NM_001173982	AGCTGGACGCGACCATATCC	0.00154537	33
CHST11	NM_001173982	CTGACACAACCTCCAGACGG	0.00168586	36
CHST11	NM_001173982	TTTGGGACCCTGCGGGAGCG	0.000796102	17
BRD7	NM_001173984	AGAAGGCCCGCCGCGCGCAC	0.00135806	29
BRD7	NM_001173984	GCACCACCTCCGGTCGCCAG	0.0015922	34
BRD7	NM_001173984	GTGCCGGCGGCTGCGGGTGG	0.0012644	27
RABL6	NM_001173988	CCCAGCGTCCGCAGCAGTCC	0.00135806	29
RABL6	NM_001173988	CGGGGTCTCGGAGAGGAGCA	0.000515125	11
RABL6	NM_001173988	GGGACACGCAGGATCGGGGG	0.00149854	32
SPAM1	NM_001174045	AGAGTCTCACTCTGTCACCC	0.00416783	89
SPAM1	NM_001174045	CACTAAAACCGCCATCTGCC	0.00238831	51
SPAM1	NM_001174045	CATGCCACTACACTCCATCC	0.00458929	98
CACNA2D2	NM_001174051	AGCAGCCGCCGCCAACCTGC	0.00163903	35
CACNA2D2	NM_001174051	CGCGGGCACGGGTGGGCGCG	0.000655613	14
CACNA2D2	NM_001174051	GGGAGAGAAGAGGGCGGTGC	0.0015922	34
OSBPL10	NM_001174060	ATAAATGCTTAACAGACACA	0.00309075	66
OSBPL10	NM_001174060	GGTGAGGCGCGCGAACTCTC	0.0028566	61
OSBPL10	NM_001174060	TTCCTTAAATTGAGTGTCCT	0.0015922	34
FGFR1	NM_001174066	AGCCACGGCGGACTCTCCCG	0.00309075	66
FGFR1	NM_001174066	CGGAACCTCCACGCCGAGCG	0.00196684	42
FGFR1	NM_001174066	GCCAAGCCCGCCCCAGATCC	0.00487027	104
SYTL4	NM_001174068	AATGCGGTCTGTGCCCCTCT	0.00515125	110
SYTL4	NM_001174068	CTTTTCCCGCCAGCCCGAGC	0.00262245	56
SYTL4	NM_001174068	TCCCCTCGCGGGGAGTGCCC	0.00103025	22
LMX1A	NM_001174069	CACGGGCAGCCTTACTTACC	0.00131123	28
LMX1A	NM_001174069	CGCTGCTGGAAGCTTCTGCC	0.000842931	18
LMX1A	NM_001174069	TGGGAGAGAGCTCGCCTACC	0.00103025	22
FAM53A	NM_001174070	GGCGCGGCGCGGCTGAGGGC	0.000561954	12
FAM53A	NM_001174070	GGGCGGCCAATGAGGGCGGC	0.000608784	13
FAM53A	NM_001174070	TGGAGAAGGCGGCGGCTGAC	0.000796102	17
NLRP2	NM_001174081	AGATCGGGAAGCTCAGGTGA	0.00112391	24
NLRP2	NM_001174081	GCCTGTTAAACTTACCTATG	0.000842931	18
NLRP2	NM_001174081	GGCGTTCGTGCTTTGAAATG	0.0015922	34
NLRP2	NM_001174083	AGTTTAACAGGCAGTCAAGA	0.00177952	38
NLRP2	NM_001174083	GCCTAGAGATTCTGCTTGAT	0.00224782	48
NLRP2	NM_001174083	TTTGAAATGAGGCTCCACAT	0.00145172	31
SLC4A11	NM_001174089	GAGGCTGCTCCAGCCGGGCT	0.000749272	16
SLC4A11	NM_001174089	GGAGCCGGGTCTACTCGGTT	0.000421466	9
SLC4A11	NM_001174089	GGCGGCCGGGTCCCAGCCCT	0.00103025	22
SLC4A11	NM_001174090	ACAGCGAGGCACAAACAGCC	0.00149854	32
SLC4A11	NM_001174090	GCGCTTTCCTCTCGTGCACG	0.00168586	36
SLC4A11	NM_001174090	GGAGGAAGGAAGCGACAGGA	0.000702443	15
TMEM185A	NM_001174092	CACTGGGGAAAATCTCCAGA	0.00121757	26
TMEM185A	NM_001174092	GATCTGCCCGCCAGACTCCC	0.0028566	61
TMEM185A	NM_001174092	GTAGCGCGGGCCAAGGTGAC	0.00182635	39
ZEB1	NM_001174094	AAGGAATTACACGTACATTT	0.00234148	50
ZEB1	NM_001174094	AGGAACCAAAGCGAGCCCCT	0.00154537	33
ZEB1	NM_001174094	TAAAACGACTTTTAAGAGAG	0.000702443	15
ZEB1	NM_001174096	ACGGCCGGAACCTTGTTGCT	0.00145172	31
ZEB1	NM_001174096	CGGGCGGTTTGCGGCAACCG	0.00140489	30
ZEB1	NM_001174096	GCACTGCTGAATTTGAATTG	0.00117074	25
LDHB	NM_001174097	ACTCGGATTTCCAATCACAA	0.00262245	56
LDHB	NM_001174097	GAGCCGAGGGGAGGGGTAGG	0.00103025	22
PRR7	NM_001174101	ACCCGCCAGGGCACCCTCAC	0.00145172	31
PRR7	NM_001174101	GCCCGGCGGGCTGGAGAACC	0.000468295	10
PRR7	NM_001174101	GCCTCCTCGCGGCGTGTGGC	0.00243514	52
PRR7	NM_001174102	ATCTGGGGCATTGGAGGCCT	0.00131123	28
PRR7	NM_001174102	CGGATGGGAAAGGAAACCCA	0.00107708	23
PRR7	NM_001174102	GGTTGTGGTCGCTGGGATCC	0.00117074	25
SGK494	NM_001174103	AATTTCTGTGATACAGCTTC	0.00182635	39
SGK494	NM_001174103	CAGGATGTTCTGGGTTGATG	0.00182635	39
SGK494	NM_001174103	GACTCTGGCCCCATGCTGAT	0.000842931	18
CD14	NM_001174105	GAGAATTGCTTGAACCCAGG	0.000842931	18
CD14	NM_001174105	GGAGTAGAGTGCCATGATCT	0.00117074	25
ZBED6	NM_001174108	CCAAGCCAGGTTATTTTTGG	0.000327807	7
ZBED6	NM_001174108	TGGAGGAAAACTGACAGCAA	0.00173269	37
ZBED6	NM_001174108	TTGGAAGTTATTGGTCCAGT	0.00103025	22
DMXL2	NM_001174116	ACCGGGGGGAACGCGCGAGC	0.000374636	8
DMXL2	NM_001174116	GAGGTAGAGCCCTCCCCCCG	0.000796102	17
DMXL2	NM_001174116	GGGAGCGTGCAGCAAGGGAG	0.00093659	20
ZFYVE27	NM_001174122	AACTCCAGCCTGGAGCGCGC	0.00098342	21
ZFYVE27	NM_001174122	CGTGCTTCCAAGGGTCCTCA	0.00098342	21
ZFYVE27	NM_001174122	TTGTGAACGGCGGCCGGCCA	0.000702443	15
C18orf63	NM_001174123	AGCGCGGGAAATACTGGGAT	0.00107708	23
C18orf63	NM_001174123	GCAAGGCTTGCAGGGCATGC	0.000468295	10
C18orf63	NM_001174123	GTTGACCTACATTGCGTGCC	0.00220099	47
SLC11A2	NM_001174125	AATGCTTCTCTTTTCACGAC	0.00407417	87
SLC11A2	NM_001174125	GACGAGCAAGGAATTTCAAG	0.00112391	24
SLC11A2	NM_001174125	TGATTAGGCTTTGGAGGGCG	0.000702443	15
SLC11A2	NM_001174129	AGGTGGTTGCGGAGCTGGTA	0.00103025	22
SLC11A2	NM_001174129	CGGCATTCCGCTCGCTGGCA	0.00098342	21
SLC11A2	NM_001174129	TGTGTCGGGGGTCAGGCTCC	0.000561954	12
SLC11A2	NM_001174130	CTTAAATATTGGGAAGCAGA	0.000515125	11
SLC11A2	NM_001174130	GGCTCTGTGTATTTCTGGCA	0.00093659	20
SLC11A2	NM_001174130	TTTGATGGCTGAAGCAAACT	0.00103025	22
TDGF1	NM_001174136	ACACCTGAGCTACACTCCTG	0.00262245	56
TDGF1	NM_001174136	ATTATCCACCCAATGTGTCC	0.0028566	61
TDGF1	NM_001174136	CTTGTTAATGAAGTGTGGCC	0.00117074	25
CCK	NM_001174138	AGAAGCACAGTTTAAAATGT	0.000702443	15
CCK	NM_001174138	CTGGAAAAGTGCTTTCCCCA	0.00196684	42
CCK	NM_001174138	TTGAAAGCTTGTTAGCTATC	0.00131123	28
LMX1B	NM_001174147	CCGCAGGGCAGGGGTTGCGC	0.00103025	22
LMX1B	NM_001174147	CCTCCCCGGTTCCAGGGCCG	0.000702443	15
LMX1B	NM_001174147	GGCCCCCGGCGATCGTGGAG	0.00135806	29
ARL13B	NM_001174150	AAGGGGAGTACTCTATAAGA	0.0012644	27
ARL13B	NM_001174150	TCGCGCAGGGGCGGGTAGCC	0.00145172	31
ARL13B	NM_001174150	TCTGAGTGGCTGAAGAGTCC	0.00117074	25
RABEPK	NM_001174153	CAAGTGGGGTGGGCCTTCCC	0.000655613	14
RABEPK	NM_001174153	TTCCCGAGAAATGCAGAGCC	0.000842931	18
SH2D4A	NM_001174159	CTACCAGTGCTGGGCGCCCC	0.00145172	31
SH2D4A	NM_001174159	GTGATCGAGCCACCCTGCCC	0.00154537	33
SH2D4A	NM_001174159	TAGGGGGAAGGGAATTTCCT	0.000655613	14
SYK	NM_001174167	AAAGAGGCCCCGTGCTGCTG	0.00098342	21
SYK	NM_001174167	TCCAGAACACACACCAGTTG	0.00140489	30
SYK	NM_001174167	TGAAGTAATGCTCTGAGACA	0.000796102	17
SYK	NM_001174168	AGGAAGAGCCGCGGGCCCGG	0.00168586	36
SYK	NM_001174168	GAAGTGCGGGCCGCCTGCCC	0.00149854	32
SYK	NM_001174168	GGCAACTTCCTTAACGCGCC	0.00196684	42
ARHGDIB	NM_001175	GACAAGAATGCTGCTCAAGT	0.00154537	33
ARHGDIB	NM_001175	GCATGACAGCCCGTGTGACG	0.00210733	45
ARHGDIB	NM_001175	TGAATGTACACGCAAGAGTG	0.00135806	29
ARHGDIG	NM_001176	GCGACACGCGCGTCTCTGCG	0.00098342	21
ARHGDIG	NM_001176	GCGTCCGGGCGCTTCTGTGC	0.0015922	34
ARHGDIG	NM_001176	GGGTCCTGGCACGCCGGCGG	0.000842931	18
ARL1	NM_001177	ACACAAGCAGGAGAGACTTC	0.00112391	24
ARL1	NM_001177	AGCTTCTGAAATAGAGAAAT	0.0020605	44
ARL1	NM_001177	TTCGTCTCTTCTGGCCTCCA	0.00201367	43
TRPM6	NM_001177310	CAGACAGGGCTTTGGGAGCA	0.00117074	25
TRPM6	NM_001177310	GAGCGCTTGCAGGTAAGCTC	0.000561954	12
TRPM6	NM_001177310	GATGAAAGAACAACCTGTCT	0.00252879	54
TRPM6	NM_001177311	CCGGAGGGAGAGGAGTTCGG	0.00145172	31
TRPM6	NM_001177311	GGCAGCTCTGATTCCGCTCC	0.00177952	38
TRPM6	NM_001177311	GGTGGCTTGAGCTGAGAATC	0.00103025	22
RRAS2	NM_001177314	AAGATGGCTTTTCTGTTCTA	0.00112391	24
RRAS2	NM_001177314	GATCATCCTCTACTAAGCTG	0.00276294	59
RRAS2	NM_001177314	GGATTTCTCCAGCACCATTA	0.00210733	45
RRAS2	NM_001177315	CCCCGCGCCCTCCCGCCCCC	0.00454246	97
RRAS2	NM_001177315	CCGCAGGGCAGGAGCGTAGT	0.000842931	18
RRAS2	NM_001177315	TCGCGCTCCTGCCTCCTCCC	0.00210733	45
SLC34A3	NM_001177317	CCATACTCTAGCATCCTGCC	0.00238831	51
SLC34A3	NM_001177317	CTGGGTGGAGTGTGTCTCTT	0.0012644	27
SLC34A3	NM_001177317	GGTCACACGGATGCCTGCTG	0.000702443	15
MSLN	NM_001177355	CAGGAAGGCAAAGCTGCCCT	0.00327807	70
MSLN	NM_001177355	CTGTCCAAGGCTCCTGTGCG	0.00435515	93
MSLN	NM_001177355	GGTCTCCACCCACACATTCC	0.00341856	73
CPEB2	NM_001177384	AGGGACACCGTGACTGAGCC	0.00168586	36
CPEB2	NM_001177384	CGATCGCCGCGAGGGGTGGT	0.0012644	27
CPEB2	NM_001177384	GGGCCGAAGTCGGTGCCCCC	0.000842931	18
ATXN7	NM_001177387	CAATGATTTTAAGCCCCAGG	0.000702443	15
ATXN7	NM_001177387	CCATCTTATTAAAAAGCACA	0.00117074	25
ATXN7	NM_001177387	TTGACAAGTTTCATAGGAGC	0.00093659	20
RPS27A	NM_001177413	CAGTTTCGAAAGCATTCCGA	0.00135806	29
RPS27A	NM_001177413	CTAAAGTGAGAAATAAGCCC	0.00168586	36
RPS27A	NM_001177413	TGGGACGGCAGTCAGGCATT	0.00201367	43
TRPV4	NM_001177428	AACGGTGGCTTTGAAGCAGC	0.00238831	51
TRPV4	NM_001177428	AGGGAGGCCACTCCCAGATG	0.00196684	42
TRPV4	NM_001177428	GGTTGGCCGCCAGCCTCAGG	0.000889761	19
TRPV4	NM_001177431	CTGCTTGTCCACGTGGGAGG	0.00093659	20
MAMLD1	NM_001177465	ACGAGCGGCTCCGGCCTTAA	0.00112391	24
MAMLD1	NM_001177465	GGGTCGCGGGCAGGGCAGCG	0.00145172	31
MAMLD1	NM_001177465	TTTCCAGGCTTCGGGCTGGC	0.000749272	16
MOSPD2	NM_001177475	ATATTCTGTACTAGTTGGGC	0.000515125	11
MOSPD2	NM_001177475	GCTAGTTCTATTTCTGAAAG	0.00103025	22
MOSPD2	NM_001177475	TTGAGTTCCCCTTATGATTC	0.00192001	41
C10orf113	NM_001177483	ACAAAACTTGGGCTATGAGC	0.00224782	48
C10orf113	NM_001177483	ATTTTATGCTGCTTTATGGC	0.00117074	25
C10orf113	NM_001177483	CAAAGATATTACTGAACTTC	0.00196684	42
AOAH	NM_001177506	GTCAAATAATATCTTTCCTC	0.000749272	16
AOAH	NM_001177506	TATCTTTCCTCTGGAGAAAT	0.00229465	49
AOAH	NM_001177506	TTCAACAGCTTTATATGGTA	0.0015922	34
ABHD16A	NM_001177515	CCCGGTAGATTTTGTAGAGC	0.000421466	9
ABHD16A	NM_001177515	CGTTGGCGTCTCAGGGACGC	0.00098342	21
ABHD16A	NM_001177515	GAGGGACTCTGAAAGGGCCC	0.00098342	21
PPP2R2A	NM_001177591	CTCTTTAGCAGCATTCATTT	0.00238831	51
PPP2R2A	NM_001177591	GAATTCTTTGCCAGGTCCTT	0.00201367	43
PPP2R2A	NM_001177591	TCAAGGGATGAGGTGAAGGG	0.00192001	41
SUCLG2	NM_001177599	AGAGCCCTGGGTCCCCCACC	0.00243514	52
SUCLG2	NM_001177599	CGGGGGCACAGGCGTTCTTA	0.000515125	11
SUCLG2	NM_001177599	GAGGCAGAGGCGGTCTGGGC	0.00163903	35
DAG1	NM_001177635	ACGGCCAGGGAAGTCCGTCC	0.00103025	22
DAG1	NM_001177635	GGGGCGAGGCTTCCATAATG	0.000702443	15
DAG1	NM_001177635	TCTGAAGGCTCCGAGTGACC	0.00145172	31
DAG1	NM_001177643	AAAAATAAAATTGGCCAAGC	0.000608784	13
DAG1	NM_001177643	GGAGTTCAGTGGCATGATCT	0.00103025	22
DAG1	NM_001177643	GTCTTGTTCTGTTGCCCAGG	0.00234148	50
HABP2	NM_001177660	CCAAGGAGGCAGCACACATG	0.00140489	30
HABP2	NM_001177660	GGTTACTTGATCCCAGAGCA	0.00112391	24
HABP2	NM_001177660	TGCAGTGCTGAGGATTTTGT	0.00168586	36
RIF1	NM_001177664	AATTTCAAGTCTCTCGCCTT	0.00632199	135
RIF1	NM_001177664	CTCTGGTGAGCATCAGGTGG	0.00215416	46
RIF1	NM_001177664	GCGTGACGCGGCAGCTGGGC	0.00145172	31
RIF1	NM_001177665	CGCACGCGTGAGTAAACAGC	0.000796102	17
RIF1	NM_001177665	CGCTCCCTCCTAGACCAAGA	0.000889761	19
RIF1	NM_001177665	GAGCTCGACTTTCCCAGCTC	0.00131123	28
PNPLA5	NM_001177675	CCCCACTCCAGTTGTGCGCC	0.00163903	35
PNPLA5	NM_001177675	CTATGACCCGATGCGGATCC	0.00098342	21
PNPLA5	NM_001177675	GCCAGCGTATACACAGCGCG	0.00135806	29
GPR68	NM_001177676	AAGTCGCTGGAGGGAGAGCT	0.00112391	24
GPR68	NM_001177676	GCCTTCAAACCTCAAACAGC	0.000749272	16
GPR68	NM_001177676	TCGTGGCTGCAAGGGTGCCC	0.00177952	38
ARHGEF28	NM_001177693	ACATGGCGAGGCCCGCCCGC	0.00112391	24
ARHGEF28	NM_001177693	ATCCCCGCCTGCCCACCTCC	0.00557271	119
ARHGEF28	NM_001177693	GAGCCGGTGTCGGGCGCGGC	0.000655613	14
IFT27	NM_001177701	ACGAATTGCATCTCAAGAAA	0.00177952	38
IFT27	NM_001177701	AGTTCAGTCTGCTTGACGAG	0.00103025	22
IFT27	NM_001177701	GCGGGGGCGGGATATAAAGC	0.00112391	24
FREM1	NM_001177704	AGGCTGCCTGTTTCCAACGT	0.00276294	59
FREM1	NM_001177704	CAACTGCGGTGACCTCACAG	0.00182635	39
FREM1	NM_001177704	GGGGTTTGAGATGGACAGCC	0.000374636	8
RBMS3	NM_001177711	AGCAGCAACTAAGCTGTACA	0.0012644	27
RBMS3	NM_001177711	GAAAGAGACAACCAAGAGAC	0.000842931	18
RBMS3	NM_001177711	GTCTCCCTCCCAGAGTGACA	0.00145172	31
KLF11	NM_001177716	GCCGCTTTGTTGCTCCCGGC	0.00117074	25
KLF11	NM_001177716	GGCGTGTGCATCGTGCAGGC	0.00187318	40
KLF11	NM_001177716	TCGTCTGGGCCTGCGAAGTC	0.000608784	13
KLF11	NM_001177718	AACGCGGCACGCGGCCTTGG	0.000842931	18
KLF11	NM_001177718	GGCCGTCCGGCTCACAGGAC	0.00098342	21
KLF11	NM_001177718	GGGAACGCGGCACGGTTTTG	0.000842931	18
ADIPOQ	NM_001177800	CAGGCTGTGGGCAACTGCCA	0.00196684	42
ADIPOQ	NM_001177800	GGGTTGTACCAGGTTCCCTA	0.000561954	12
ADIPOQ	NM_001177800	GTCAAAGCACTTGTGTTTCC	0.00173269	37
RANGRF	NM_001177802	ACTCCTAAGAGCGCGGCTTC	0.00131123	28
RANGRF	NM_001177802	AGCATGCTCGTGACCACCGG	0.00131123	28
RANGRF	NM_001177802	TCAATCAAGAGGAGGCTGGC	0.000655613	14
SRPR	NM_001177842	AATTGGCGCGCTCGTCTGAA	0.00210733	45
SRPR	NM_001177842	CGTTTGGCGCGGAGCAGTGA	0.00098342	21
SRPR	NM_001177842	GAGACGGCCACCTAGAGCAT	0.00149854	32
PCSK1	NM_001177875	ACCAGGAGGTTGGGAGGCCG	0.00112391	24
PCSK1	NM_001177875	GAGTAGCCTGGGAAGCTGGG	0.000889761	19
PCSK1	NM_001177875	TTGGAAGAGTGCCAGCTGCT	0.000749272	16
SYT12	NM_001177880	CCATACCTTTAACCACTAAG	0.00117074	25
SYT12	NM_001177880	GATATTTATGACGCCCCCGC	0.000327807	7
SYT12	NM_001177880	GGTCGTGCTTTCTCTCCCAA	0.00107708	23
SYCP3	NM_001177948	AGTGTACTCGCAACCCGCTC	0.00135806	29
SYCP3	NM_001177948	CGATTGCGCGCCCAAATAGC	0.00103025	22
SYCP3	NM_001177948	GCCCAGGGTGCTTTGGCCGC	0.00112391	24
VIT	NM_001177971	GACATTCTAAAAAGTAGAGG	0.00121757	26
VIT	NM_001177971	GAGGACCACTTAGATAAAAA	0.000515125	11
VIT	NM_001177971	TTCAAAAGCTAGTGAACAGC	0.00145172	31
SCN8A	NM_001177984	CTCCGCGCGCGCCCCCTGCC	0.00220099	47
SCN8A	NM_001177984	GGCGGGGGGCCCGGCAGTAG	0.000327807	7
SCN8A	NM_001177984	TTGCGGGCCGGGGCCGGCCC	0.000374636	8
SLC34A2	NM_001177998	ACGGGCCCCGCCGCGCGAAC	0.00131123	28
SLC34A2	NM_001177998	TCGCGATGGGTTCATTAAGG	0.00131123	28
SLC34A2	NM_001177998	TTTTCTCTCGGCAGCCTGGC	0.00131123	28
SLC34A2	NM_001177999	AGAATGGAAGACGGCAGCCC	0.00093659	20
SLC34A2	NM_001177999	CTAGGTTTGTGGTGGCTGCC	0.000702443	15
SLC34A2	NM_001177999	GAAGGGGAATGCGACATCTC	0.00098342	21
ARNTL	NM_001178	CCGCCGGGACCGGCTCCCTT	0.00093659	20
ARNTL	NM_001178	CCTCCATTGGTGGGCGGGGA	0.00117074	25
ARNTL	NM_001178	GGGCGTTCGGATTGGCTGGC	0.000655613	14
ATP8B3	NM_001178002	GAAGAAGGGGCGGGGCCTCG	0.000234148	5
ATP8B3	NM_001178002	GGTGGAGCCAGTTCGGACCC	0.0012644	27
BHMT2	NM_001178005	GACAGAGCGCGGGCGCCCGG	0.00131123	28
BHMT2	NM_001178005	GCGGGCAGCTCCGCAGCAGG	0.000561954	12
BHMT2	NM_001178005	GGCCTAGTCATGCTCCGTCC	0.000889761	19
SAA1	NM_001178006	ACAACTGGGATAAATGACCC	0.0012644	27
SAA1	NM_001178006	TGAAGAAACCACTGGCATCC	0.00220099	47
SAA1	NM_001178006	TGTCTTAGACCGTTTTGTAG	0.00173269	37
CBS	NM_001178008	CGCAGAACAGTCGCCTTGCG	0.00224782	48
CBS	NM_001178008	CTCGGCTCGGGGTTCGGACC	0.000842931	18
CBS	NM_001178008	GCTCTGGGCGCGGTCACGCG	0.00112391	24
PCCB	NM_001178014	AGGCGTGAGAGTTCGAGACC	0.00140489	30
PCCB	NM_001178014	GACCCTCCTCGGGCAGCACC	0.00154537	33
PCCB	NM_001178014	TGTCCCTTTTTTGTGCAGCC	0.00210733	45
DBI	NM_001178017	GCAGCCGGCTGAGCCCCCAA	0.00215416	46
DBI	NM_001178017	GGAAAGAGCCCGAGAGCTTC	0.000796102	17
DBI	NM_001178017	GGTACAGCGCGTGCACAGCC	0.00149854	32
BEAN1	NM_001178020	CCTCGGCCCGGGATCGCGGG	0.000702443	15
BEAN1	NM_001178020	CGCGGGGACGACGGGCGGCC	0.00098342	21
BEAN1	NM_001178020	GCTGGTCGGCCCGGCTCGCC	0.00093659	20
ECI1	NM_001178029	CCAGATCCAGGTGCCTGCCC	0.00238831	51
ECI1	NM_001178029	CTGTTTCGGCCGGTAGGTGG	0.00131123	28
ECI1	NM_001178029	GCCTCCTTGTAGGCCAGCCC	0.000842931	18
SF1	NM_001178030	ACTGAGGCTCCGCCAATCGG	0.00149854	32
SF1	NM_001178030	GGCCGGGGCCTGGATTGGGC	0.00117074	25
SF1	NM_001178030	TTCGACCCTTCGCCTCGGCC	0.00215416	46
SF1	NM_001178031	ACGGCGGCTGCACGCGGCAG	0.00135806	29
SF1	NM_001178031	GCCCGGGCGGAGGCGCCCCT	0.00173269	37
SF1	NM_001178031	GCGCGCGTGCGCGCACGGGG	0.000187318	4
ZC4H2	NM_001178032	GCAGCGGCGGCTCCCTCTTG	0.00098342	21
ZC4H2	NM_001178032	GGAGGATGCAGCTGCGACCG	0.00215416	46
ZC4H2	NM_001178032	GGCCAGGGGGGCCCAGGGAC	0.0015922	34
ZC4H2	NM_001178033	AAAGGTTGTGAAGAGTGCAA	0.00112391	24
ZC4H2	NM_001178033	ATATTCGTCTGGCCCGTGTG	0.00093659	20
ZC4H2	NM_001178033	GGAGAAAAAAATATTCCTGA	0.000749272	16
DPP10	NM_001178034	CCGTCCCTTCCGCCGATTCC	0.00121757	26
DPP10	NM_001178034	CCTACGACGGGGAGCCCGCC	0.00135806	29
DPP10	NM_001178034	GAGGGGAAGAAGAGCGGCAC	0.000796102	17
CEP85L	NM_001178035	CAGGAAATACAGTCACACTG	0.00192001	41
CEP85L	NM_001178035	GTGGGATGCAAAGTGTGTGC	0.0012644	27
CEP85L	NM_001178035	TGCAGTGTGTCCGGGCTGTG	0.00117074	25
DPP10	NM_001178036	ACCTTGAAAGACCGCAACCA	0.00234148	50
DPP10	NM_001178036	GCTAATTGGTTGAGGGAGAC	0.00177952	38
DPP10	NM_001178036	GGTAATCAAATCCTAAGTAA	0.000749272	16
DPP10	NM_001178037	ATTATCCTCTCTGTCTCCTT	0.00276294	59
DPP10	NM_001178037	GAAATATGTGTGTGTAGGGG	0.000702443	15
DPP10	NM_001178037	TCAAAAGTCTGGCTGATAGG	0.0015922	34
DBI	NM_001178043	AGGGTGCTTAGTTTTGCTGC	0.00140489	30
DBI	NM_001178043	CCCAACTCTCGACCAACTCC	0.00313758	67
DBI	NM_001178043	GGGACCGCTTGCGCAAACGC	0.00103025	22
SLC44A4	NM_001178044	CTGTGGTCCGTAGTGCCCCC	0.004121	88
SLC44A4	NM_001178044	TAGCCCTGAGCCCCCGTCCC	0.00290343	62
SLC44A4	NM_001178044	TTTTCTTATCAGAGCATGCC	0.00173269	37
SLC44A4	NM_001178045	AGGAGGAGGGCTGGGCAGTC	0.00192001	41
SLC44A4	NM_001178045	GTGTGTACTCAGGGAGGACC	0.000608784	13
SLC44A4	NM_001178045	GTTCCTTGTGGGCACTGAGG	0.00145172	31
MX1	NM_001178046	CTGTTTTCAAAACCGACGGG	0.000796102	17
MX1	NM_001178046	GAAGGACATGCCTAGGTTCA	0.000655613	14
MX1	NM_001178046	GGGATCATCCCAGTGAGCCC	0.00220099	47
PARP8	NM_001178055	AGGAGTCATGGTCTACTGGC	0.000889761	19
PARP8	NM_001178055	CCTGCTGGAGACCTCTCCTA	0.00135806	29
PARP8	NM_001178055	TCAGTGCCATGTACAGTGCC	0.00215416	46
ACE	NM_001178057	ACATGCCTGTCCCCACTCGC	0.00318441	68
ACE	NM_001178057	GCTGCCTGGCCCTCCAGGAC	0.00093659	20
ACE	NM_001178057	GGTACCAGGGCTCAGCTGGT	0.000702443	15
SEMA6C	NM_001178062	CAGGAGCACCGTCCACCCAG	0.00252879	54
SEMA6C	NM_001178062	CCCTCCCCGGGCAGCACTAT	0.00093659	20
SEMA6C	NM_001178062	GCGGAGAGGTGACGAGAAGG	0.00149854	32
C2	NM_001178063	CGGGGCTGGCTTTGGGGTCC	0.000702443	15
C2	NM_001178063	GCCCAAAATAGGCCTCAAAG	0.00201367	43
C2	NM_001178063	TGGCGCTGATGCTGCTCACA	0.00149854	32
CASR	NM_001178065	AAGGAGACGGTGAAGGAACC	0.000749272	16
CASR	NM_001178065	AGCCCGCGAGTGGGCTACGA	0.00098342	21
CASR	NM_001178065	TAACTGGGGTAGGGGTTAGA	0.00098342	21
GRIP1	NM_001178074	CTGATGGTGGCTGAACTGAC	0.00140489	30
GRIP1	NM_001178074	CTTGATGCTGAGAAGGAAAG	0.00140489	30
GRIP1	NM_001178074	TGAACAGTGCATTCTGTTTA	0.00149854	32
ASNS	NM_001178075	ACGGCAGTGCAACAAAAAAA	0.000796102	17
ASNS	NM_001178075	AGAACAGCAGGTAGCCTGGG	0.000796102	17
ASNS	NM_001178075	ATTAGGGAGGCTTCTGAACT	0.00182635	39
STAT6	NM_001178079	GGGATCCTCGTCCGCCCGCT	0.00154537	33
STAT6	NM_001178079	GGGTTGAGATAAGCGAGTTT	0.00112391	24
STAT6	NM_001178079	TCAGAGGACTCGGGCAGATA	0.000655613	14
STAT6	NM_001178081	GAGGGGGACAGAGTAAGTGG	0.00234148	50
STAT6	NM_001178081	GGGGGAACACGTGGGGGATC	0.00107708	23
STAT6	NM_001178081	GGGGTCCAGGCCTTGGAGCC	0.00107708	23
EXT2	NM_001178083	AGAGAGCTTGTTGGAATGAA	0.00182635	39
EXT2	NM_001178083	ATAGTACCAAATTGCCCTCC	0.00201367	43
EXT2	NM_001178083	TACCAGCATTTTCCGTTTGA	0.00163903	35
ZFX	NM_001178085	AGGCCCCCTCCTCCGCCCGG	0.00257562	55
ZFX	NM_001178085	GTCCTCCTGGCACCCCGTGT	0.00407417	87
ZFX	NM_001178085	TCTACCCTTCCGCATTTTCC	0.00351221	75
ZFX	NM_001178086	CACTGGGCTCCCCGGTCGCG	0.00103025	22
ZFX	NM_001178086	GTCACGGAGACTCCGGCCGC	0.00149854	32
SYNJ2	NM_001178088	CAAGGTAGAGTAATAGGGCC	0.000468295	10
SYNJ2	NM_001178088	CTGGGGTTCTGGCGTCCAGC	0.00196684	42
SYNJ2	NM_001178088	GTGGATGATACCCGTGGACA	0.00149854	32
BCAT1	NM_001178092	AGTAGTCAAGAACATGTGCC	0.00192001	41
BCAT1	NM_001178092	GGGAAAGAGATCGGCAAACC	0.00098342	21
BCAT1	NM_001178092	TGAGGGTGACTAAGGAACTC	0.00093659	20
BCAT1	NM_001178093	CCTGTCACCGGGGTCGCTTG	0.000702443	15
BCAT1	NM_001178093	GACTGGGACGAGACGGTTGG	0.00145172	31
BCAT1	NM_001178093	TGCAGTCGCTAAAACCGAAG	0.000187318	4
BCAT1	NM_001178094	AGGCTGCGGTCAAAATATTT	0.0012644	27
BCAT1	NM_001178094	GTGGGGAAGGAAGAGATCCA	0.00182635	39
BCAT1	NM_001178094	TAATCTGCTAAATAACTACG	0.00140489	30
C12orf74	NM_001178097	AGGTTGTGAGATGCATTCTT	0.00103025	22
C12orf74	NM_001178097	GAGGAAATGATTAGAGCACC	0.00149854	32
C12orf74	NM_001178097	TGATAAGCATTGAATAGTAG	0.00149854	32
CD19	NM_001178098	AAAACAGCGTGGCAGGGAGG	0.00149854	32
CD19	NM_001178098	CATCCCAGCTCTCACTACCA	0.00192001	41
CD19	NM_001178098	TGGAGGGTTCCTGGAGAATG	0.000796102	17
ZNF182	NM_001178099	CAGAGGGAAGGTAGCCTTGC	0.000561954	12
LOX	NM_001178102	CGGGTGCTTCCAGCGGACTT	0.000327807	7
LOX	NM_001178102	GCACCTGGTCCCCAGCTATG	0.00103025	22
LOX	NM_001178102	GGCACTGGCTACTTCCAGTA	0.000749272	16
ZNF185	NM_001178109	CGTTGGTGGAGTGCTAAGTA	0.00140489	30
ZNF185	NM_001178109	GTGTGCCGCTGGGCAGCAGC	0.00224782	48
ZNF185	NM_001178109	TACAGTGAGTGCTGGCCCCC	0.00163903	35
SCAMP5	NM_001178112	CTCCTCCTGAGCTCGCGAGA	0.00103025	22
SCAMP5	NM_001178112	GGTGGTTGACGGGCACCTCA	0.00163903	35
SCAMP5	NM_001178112	TCCCGGGCCCCGGCCGGATC	0.00177952	38
ZNF185	NM_001178113	ACTTGCTGATGGCATTGAGA	0.00201367	43
ZNF185	NM_001178113	AGTCAAGGGTGCCCACTGCC	0.00135806	29
ZNF185	NM_001178113	GGTGTAGAGTCCCCCTAGCC	0.000655613	14
ZNF185	NM_001178115	CGCGCACGCGTCGCGTACGC	0.00103025	22
ZNF185	NM_001178115	TGGCGAGCGCGCATTCGCGC	0.000234148	5
ZNF185	NM_001178115	TGTGCCCGCTACCCAGATTT	0.00149854	32
ABI1	NM_001178116	CAGAAAGCGGAGACCGAGGG	0.00135806	29
ABI1	NM_001178116	TCTGCCGCGTTGGTTTTCGG	0.00163903	35
ABI1	NM_001178116	TGGGCGCATGCGCTTTGGAC	0.00098342	21
MINPP1	NM_001178117	ACATCGCTGGGCCTTGCGGC	0.00098342	21
MINPP1	NM_001178117	AGGATGCCTCTTGAAGCCCA	0.00220099	47
MINPP1	NM_001178117	ATACAGTAAAGCAGAGAACT	0.00192001	41
MINPP1	NM_001178118	CATAATCATGCTTCAACTAC	0.00154537	33
MINPP1	NM_001178118	CATATTTGTTGCCCAATTGG	0.00107708	23
MINPP1	NM_001178118	TTCTTTTCGTGGTAAATTGT	0.00177952	38
SEMA3E	NM_001178129	AATTTTATCTGATGGCACCT	0.00318441	68
SEMA3E	NM_001178129	GTGCAGAATACTTAACCCTT	0.00117074	25
SEMA3E	NM_001178129	TTATCTACTCTAATAAGAGC	0.0020605	44
EGF	NM_001178131	ATAAATATCCTGGGCAGAAC	0.00117074	25
EGF	NM_001178131	ATTCCTCCACACAGGAAAGC	0.00262245	56
EGF	NM_001178131	GTAGCGAGTTATCTCCTCTT	0.00098342	21
SUFU	NM_001178133	AGGGGGAGACCAAGAGCCTT	0.0012644	27
SUFU	NM_001178133	CCCGCCTCCCCTCCCTGTGT	0.00187318	40
SUFU	NM_001178133	GGAAGGTGTGACTTGACAAT	0.0015922	34
CPEB3	NM_001178137	ATACAGATTCTGAGGGGAAA	0.000561954	12
CPEB3	NM_001178137	CAACAACTCGTGATTTAGAT	0.00192001	41
CPEB3	NM_001178137	TAGGAGGATATAATGTAATC	0.000796102	17
TFDP2	NM_001178139	AGTCCCGCCCCTCCATCTGT	0.00608784	130
TFDP2	NM_001178139	CCTACTCTCAAAGGGAAGCC	0.00229465	49
TFDP2	NM_001178139	TGCACTCAGCCACCGCCCCT	0.0053854	115
TFDP2	NM_001178140	GACATGAATTTTAGAGGGCC	0.00103025	22
TFDP2	NM_001178140	GTTTCAACATGAATTTTTGG	0.00103025	22
TFDP2	NM_001178140	TGTGGTGGTATTAAGAGGCG	0.00140489	30
TFDP2	NM_001178142	ATACATATCAGAGTATCTGC	0.00266928	57
TFDP2	NM_001178142	CTCCAAAGCAGTCACAAAGC	0.00271611	58
TFDP2	NM_001178142	TTTATTGCTTCTCGGCCTTT	0.00304392	65
IGSF10	NM_001178146	AATTTCAGGAAACCAAAGCC	0.00163903	35
IGSF10	NM_001178146	TGCTTCAATAGGTCTCGCCA	0.00163903	35
IGSF10	NM_001178146	TGGGAAGTTTTTTAAAGAGT	0.000280977	6
ART3	NM_001179	CAGTTCTGAGCCCACAGTTC	0.00154537	33
ART3	NM_001179	GTGGCTAAAGGGAATTGCTA	0.00093659	20
ART3	NM_001179	TAACACTTTAAATCTCCAAG	0.000842931	18
ATP6AP1	NM_001183	CCAGGCGCTCACGCTCCGAG	0.00112391	24
ATP6AP1	NM_001183	GGCCGCGAGTGGCATGCACT	0.00103025	22
ATP6AP1	NM_001183	GGGGCCCAGCTAGACCGACT	0.00103025	22
ATR	NM_001184	AAAGAAGCCTGACGCGACCC	0.00243514	52
ATR	NM_001184	CGTGCGTCGGTCAAGTTTCC	0.00327807	70
ATR	NM_001184	CTTCACGAACGTCGCTCGCT	0.00140489	30
NPNT	NM_001184691	CGCTCCTCCCGGGGGCCCAG	0.000749272	16
NPNT	NM_001184691	GCGCGCTCACCCTTCGCCCG	0.00135806	29
NPNT	NM_001184691	GGGGCAGGCAACTCGGGGGC	0.000842931	18
MEPE	NM_001184694	CAAAAGCAGACACTGAGACA	0.00224782	48
MEPE	NM_001184694	TAATTACGAAATAGCACCTG	0.00149854	32
MEPE	NM_001184694	TTTTGAGAAAGCCTAACCTC	0.00112391	24
MLN	NM_001184698	AGGCAGGGCTAGCCACGCTA	0.000842931	18
MLN	NM_001184698	GAACAGCGACAGTCAGGGTT	0.00182635	39
MLN	NM_001184698	TCCACGAGCTTCAAGAATCC	0.00121757	26
CPXM1	NM_001184699	GACTTGGGGCGGCCCCTTGG	0.000702443	15
CPXM1	NM_001184699	GAGAGGAAGGGCAGAGTCGG	0.00121757	26
CPXM1	NM_001184699	GGCGGGTTGGCCCCAGACGG	0.000561954	12
UGDH	NM_001184700	AGCCGCTGAGCTGGCCAAAG	0.00173269	37
UGDH	NM_001184700	GCCCCTACCGCGAGCGGCGC	0.000889761	19
UGDH	NM_001184700	TGCGTGCGTGGCGTGTCCGC	0.00313758	67
GYG2	NM_001184702	CTTTGGGGCTGGCTGATTAA	0.000749272	16
GYG2	NM_001184702	GCGGCCCCTTCGGCAGTCGG	0.00154537	33
GYG2	NM_001184702	TTTGCGATGACTTAAGGCCC	0.00201367	43
HADH	NM_001184705	AGATATGCACATGTCATCAA	0.00201367	43
HADH	NM_001184705	TCAGAAGAAGGGTCTGTTCT	0.00192001	41
HADH	NM_001184705	TTCATAGAACAAGGGGCCAG	0.000468295	10
SLAMF6	NM_001184716	ACAAATAAATGAGTTCAGCA	0.00140489	30
SLAMF6	NM_001184716	GGTACATGTGCACAATGTGC	0.00135806	29
SLAMF6	NM_001184716	TATGTATACATATGCCATGT	0.00131123	28
TIPARP	NM_001184717	CGCGGGCACTGCTTTCCACT	0.00121757	26
TIPARP	NM_001184717	GGGGCTGAAGAACCCTAGCG	0.000280977	6
TIPARP	NM_001184717	TGAACGGGAGCCTGAGAGAA	0.000749272	16
TIPARP	NM_001184718	AGGCACTTTATTGGGCACCT	0.00234148	50
TIPARP	NM_001184718	CTGTGTGCATTGTGGTAGCT	0.00177952	38
TIPARP	NM_001184718	GTGGTAGCTAGGCACTTTAT	0.00117074	25
GYG1	NM_001184720	CTGGGAGTTAAGGGGGACTT	0.000561954	12
GYG1	NM_001184720	TCAAACTCCCCAAGAAGCCA	0.00131123	28
GYG1	NM_001184720	TGACAAGGGCAGGCGCCCCG	0.000889761	19
GPI	NM_001184722	CAGGCGGATCATGTGAGGCC	0.00117074	25
GPI	NM_001184722	CCAGTCTGGTCTGGAACTCC	0.00093659	20
GPI	NM_001184722	GAGATGAGGTTTCACCAGGT	0.000749272	16
TM4SF18	NM_001184723	ACACTGAGATTGTCGGCTGC	0.00135806	29
TM4SF18	NM_001184723	CAACAACTGAAGAGCTGAGC	0.00103025	22
TM4SF18	NM_001184723	TGAAATACTGGTTTACTGTT	0.00187318	40
GPRASP1	NM_001184727	GCTGCCTCAGGAGGACCCCG	0.00210733	45
GPRASP1	NM_001184727	TGGTGCCAACCCGCAGGCCC	0.00112391	24
GPRASP1	NM_001184727	TGGTGGTCGTCGCCACGTTA	0.00271611	58
TSSK4	NM_001184739	CAAAACTTGAGAATGAAGTG	0.00093659	20
TSSK4	NM_001184739	GGCCAACGATGGATAGGAGG	0.00149854	32
TSSK4	NM_001184739	GGCGGGCGGATCACGAGGTC	0.00234148	50
CTTN	NM_001184740	CTGCAGACTCGCCACAGGCC	0.000889761	19
CTTN	NM_001184740	GCGCGCGCAACGCTACTTCC	0.00346538	74
CTTN	NM_001184740	GCTAGCGCTTAGCCAGCTGC	0.000561954	12
FGB	NM_001184741	AAGATACACATCTCTCTTTG	0.00229465	49
FGB	NM_001184741	GTAAATTTGACCTACTCACA	0.00177952	38
FGB	NM_001184741	TTAGTGGTTGCCTTGTGAGT	0.00177952	38
ZBTB33	NM_001184742	CCCCTTGCGGAAAGAACCGA	0.00215416	46
ZBTB33	NM_001184742	CTGGGAAGCTCTTGTGTGTT	0.0036527	78
ZBTB33	NM_001184742	GGCTCTTTCCGGAGGGCTAA	0.00103025	22
PGBD1	NM_001184743	AGTGACCTGGGCGGGGCAGG	0.00112391	24
PGBD1	NM_001184743	ATGGGCCTGGGGTCCGGCGG	0.000327807	7
PGBD1	NM_001184743	TCGATTGAAAACCAACACAG	0.000561954	12
PTH1R	NM_001184744	CGAGGCCCGGAGTCTTACGG	0.000561954	12
PTH1R	NM_001184744	GGGGGGCGGAAGGCTCCTCT	0.00121757	26
PTH1R	NM_001184744	TCTAGCGCAATGTCCCGGGG	0.000655613	14
PAFAH1B2	NM_001184748	CCCATTTTGTGTGGCGTCTG	0.0012644	27
PAFAH1B2	NM_001184748	CGGGGTGTGGCGGGACACCT	0.000421466	9
PAFAH1B2	NM_001184748	GGTACCCTGCTTTGTTCTCG	0.00187318	40
SLITRK4	NM_001184749	GGAAAGGGGGTTGGAGAACA	0.000515125	11
SLITRK4	NM_001184749	GGGGAGTTTGACTGGGGAAG	0.000468295	10
SLITRK4	NM_001184749	GGTGGTAGTTGGGAGACATT	0.00117074	25
SLITRK4	NM_001184750	CATGAGACCGCGTCGTAGGC	0.000842931	18
SLITRK4	NM_001184750	CTGAGGACCGGAAAGGATCC	0.000749272	16
SLITRK4	NM_001184750	TTGGTTTGGGGCCGGTTGAG	0.00107708	23
ZNF408	NM_001184751	GACTTCCAAATTTTTTTCTC	0.00093659	20
ZNF408	NM_001184751	GCCTCAGAGCTGGACCTCAT	0.00187318	40
ZNF408	NM_001184751	TTCCTGGAGGAGCTGAGAAG	0.0012644	27
CLTA	NM_001184762	GGAGCTGGACTGACCAGGGA	0.00112391	24
CLTA	NM_001184762	GGCGGAAGTGCTGCCTGATA	0.000796102	17
CLTA	NM_001184762	GTCCTACCCACCCCGTCTGC	0.00224782	48
UHMK1	NM_001184763	TACATTGATTTGGCCCAGAA	0.00140489	30
UHMK1	NM_001184763	TCGAAGCGGGAATTGGTGGG	0.00117074	25
UHMK1	NM_001184763	TTCGAGTTTTCCCACCTTTC	0.00098342	21
ODF2L	NM_001184765	GAGAGGGTGAGGAACGGGGC	0.00093659	20
ODF2L	NM_001184765	TAAGCGTTTGTTTATGGACA	0.0012644	27
ODF2L	NM_001184765	TCGTGTCTATCCTTGTTTCT	0.00192001	41
SEZ6L	NM_001184776	AGTCTGTGCCGAGCGAGTGC	0.00131123	28
SEZ6L	NM_001184776	GCAGTGAGCTGGAGGGGCCG	0.00093659	20
SEZ6L	NM_001184776	TTGCAGGGCCGACGGGCCGG	0.00093659	20
NOX5	NM_001184779	AGGATGAGCTGTCTTCCATC	0.00201367	43
NOX5	NM_001184779	CCCACAGTCCCTCATAAAAC	0.00107708	23
NOX5	NM_001184779	GGTCTAGAAAAATCCCAACC	0.00234148	50
NOX5	NM_001184780	CATGCTCGCTCCGCCTTCGT	0.00229465	49
NOX5	NM_001184780	CGACGCCCGGCTACTGCGTG	0.00187318	40
NOX5	NM_001184780	GGTCCGCGCCTGGTGTGGGC	0.00098342	21
PARD3	NM_001184788	AGGAGGTCGGCCCCCGAGGG	0.00093659	20
PARD3	NM_001184788	GGCGCGGCCGGCTACCCGCG	0.000889761	19
PARD3	NM_001184788	GGTGGCGGGGGCGCGAGCTG	0.000889761	19
PEX11B	NM_001184795	CCCGAATAGGAATGGGGGTG	0.000327807	7
PEX11B	NM_001184795	CGCACCTACACAGCCGCTCC	0.00154537	33
PEX11B	NM_001184795	TGCGGCTGTCATGGACGCCT	0.000749272	16
ESYT1	NM_001184796	CCAAGATGGGAGGTCTGAGA	0.000655613	14
ESYT1	NM_001184796	GAACGGACCGGGTTTCGGAT	0.000561954	12
ESYT1	NM_001184796	GCCTCCCTGATTGGGCCCGA	0.00192001	41
CD99L2	NM_001184808	CCGCAGACCCTGTCCCACCT	0.0020605	44
CD99L2	NM_001184808	CTCACTGCTCCAGGTCCGCG	0.00192001	41
CD99L2	NM_001184808	GGTCCTCGAGACCGAAGTCT	0.00107708	23
VDAC2	NM_001184823	AATCCAGAGGAGGTTGGGCC	0.000842931	18
VDAC2	NM_001184823	AGGCTTGCCTCGCCAAGCTC	0.00131123	28
VDAC2	NM_001184823	GGCACTGCTTCACACACGCA	0.00117074	25
PSG1	NM_001184826	ACAAAGTGTGTCTTGAGGTT	0.00168586	36
PSG1	NM_001184826	TTTCAGGTCCCTGGGAATTG	0.00131123	28
SLC12A1	NM_001184832	AACTTAAGTACCACATCAAC	0.00271611	58
SLC12A1	NM_001184832	CCTCAGGGCTAATGACCTGG	0.000796102	17
SLC12A1	NM_001184832	GGGGCTTACAGTACTATTCC	0.00163903	35
FCRLA	NM_001184873	AGAAGGTAGCGAGACAGAGA	0.00131123	28
FCRLA	NM_001184873	ATATAAGTGTTGGAATGGGC	0.000749272	16
FCRLA	NM_001184873	GAAGGCCAATAGAAAATCAC	0.000842931	18
GPRASP2	NM_001184876	AGACACATCACGGGGCGGTT	0.0020605	44
GPRASP2	NM_001184876	GAGGGGGGCGGTTGGGGCGG	0.000187318	4
GPRASP2	NM_001184876	GGGGACTGGGGAGAGGGAGG	0.000234148	5
CD84	NM_001184879	AATTGATCACCCTCCTTTCA	0.00224782	48
CD84	NM_001184879	CCAGGCCCTCTTCTGGGTGC	0.000842931	18
CD84	NM_001184879	TATTGCCAGCACCCAGAAGA	0.000889761	19
PCDH19	NM_001184880	CCCGCTGGCGGCGCGCTGAT	0.000796102	17
PCDH19	NM_001184880	GCCAAGCGGAAACTTCACAC	0.000749272	16
PCDH19	NM_001184880	GGCGGGACCAAGTGGTACCC	0.000702443	15
NIPA2	NM_001184888	AGGGCGGGGCGCGTAGAGTG	0.0012644	27
NIPA2	NM_001184888	CTGGGGCCTTGTAAAGGAAC	0.000749272	16
NIPA2	NM_001184888	GTCCCTCGCCAGGTCCCGCC	0.00131123	28
FLAD1	NM_001184891	CCACGTGGTCACTTCTCGCC	0.00276294	59
FLAD1	NM_001184891	GAGCAGGGCCGGATTGTTAT	0.00103025	22
FLAD1	NM_001184891	GGTCCGGCCCCCGTATTTCC	0.000889761	19
PHF8	NM_001184896	GAGAGGAAAGGCTGAGTTAG	0.00131123	28
PHF8	NM_001184896	TAGAATGTTTGAGAAAACCT	0.000889761	19
PHF8	NM_001184896	TTCGTACATATGCTTCAAGA	0.00121757	26
PHF8	NM_001184897	AATTGCCTACCACCGCCACT	0.00252879	54
PHF8	NM_001184897	GCTTCTCCCAGCGACTTTTC	0.000842931	18
PHF8	NM_001184897	TCAAAACAATGAGGAAGTTG	0.00149854	32
PHF8	NM_001184898	CCCAACTCAAATCACAGTTC	0.0012644	27
PHF8	NM_001184898	CTTGTCTGTCTTGTTCGTGA	0.00168586	36
PHF8	NM_001184898	GGATCCCTGAAAGTCTCTTC	0.00163903	35
CARD8	NM_001184900	AGTGGAATTGCTCCTAGTAG	0.00177952	38
CARD8	NM_001184900	GTGGTAGGTACTTGGGACAG	0.00103025	22
CARD8	NM_001184900	GTTTTACAACTCTCCTGTTT	0.00327807	70
CARD8	NM_001184904	ATGGGGTCAGTGCAAGCATC	0.004121	88
CARD8	NM_001184904	CATCTGGGCCATCTTTAATG	0.00163903	35
CARD8	NM_001184904	TTTCCTGCCCACATTAAAGA	0.00252879	54
PCYT2	NM_001184917	AGGGGGCGGGACTCTGTCAG	0.00248196	53
PCYT2	NM_001184917	ATTGGCCGTGCGCGGAGGTG	0.00215416	46
PCYT2	NM_001184917	CACGCCATTGGCTGTGCGTT	0.0020605	44
PNMA5	NM_001184924	AGCCTGGCTGCCACCGTCGT	0.00192001	41
PNMA5	NM_001184924	CTGCTGGGCCAAATGGCACG	0.00093659	20
PNMA5	NM_001184924	GCACGGGGGTGGGTGGGGTG	0.000889761	19
EPB41L5	NM_001184938	AGCTGGGAGGGAGCTTTAAG	0.00093659	20
EPB41L5	NM_001184938	CCTCGGTAGACGCCGAGAAA	0.000655613	14
EPB41L5	NM_001184938	GGTCCTCCGGGGATTAGAGC	0.000796102	17
FAM219A	NM_001184942	AGGAGGCGGGGTTGGGCGCG	0.00093659	20
FAM219A	NM_001184942	CCGCCCAGCTGTGATTCCTG	0.00131123	28
FAM219A	NM_001184942	GCGGGAGTTCCGAATGCGCG	0.00131123	28
C3orf20	NM_001184957	AATAAACGACATCACAAGTC	0.00145172	31
C3orf20	NM_001184957	AATGTATGGCTAAACGCAGC	0.0015922	34
C3orf20	NM_001184957	ATATGGATCTGAATGTTCTT	0.00468295	100
SH3KBP1	NM_001184960	CTGCAATCTGGGCTCCCTCC	0.00210733	45
SH3KBP1	NM_001184960	TCGGACAAGGAACACACTGA	0.00154537	33
SH3KBP1	NM_001184960	TGGTCACACCTGGGGGCCCC	0.000280977	6
PEG10	NM_001184961	CTGAACTGGCCAAGCTGGGA	0.000655613	14
FXYD4	NM_001184963	CCGCCCCTCCCCAACAGCCC	0.00135806	29
FXYD4	NM_001184963	CTGGGCCGAAGACCCTCTTT	0.00121757	26
FXYD4	NM_001184963	TCAGGCTCCCTGCCACACCC	0.00416783	89
MITF	NM_001184967	CTTTACATCAACAGGTTACT	0.00201367	43
MITF	NM_001184967	GACAGGGAATTCAGCCAGGA	0.000749272	16
MITF	NM_001184967	TGCTAGATGGTAATCATAAA	0.00103025	22
PACSIN2	NM_001184970	GACTTCTCCTGTCAATCAAA	0.00248196	53
PACSIN2	NM_001184970	GCTCACCCCGCGTGAGGACG	0.00098342	21
PACSIN2	NM_001184970	TGCCTATTTAATGGGCTGCG	0.000702443	15
PACSIN2	NM_001184971	AGAGCTCTCTTTTCAGAAAG	0.000421466	9
PACSIN2	NM_001184971	GAGAAATTTCAGTATTTCCA	0.00131123	28
PACSIN2	NM_001184971	GAGCGTGCAGTCTGGGAACC	0.00163903	35
PACSIN3	NM_001184974	GACCAGCGGCTCTTGTGGCG	0.00140489	30
PACSIN3	NM_001184974	GCGGCACCGGGGCGCAACCC	0.00163903	35
PACSIN3	NM_001184974	TTCTCTGCTTCGCCCGTGTG	0.00262245	56
PACSIN3	NM_001184975	CAGATGGTGGCCCCGGGCAG	0.000421466	9
PACSIN3	NM_001184975	CGAGGGATCGCCAGGGAGCG	0.000842931	18
PACSIN3	NM_001184975	TGCAGCGAGCCCCGATTCCT	0.00262245	56
NCKAP1L	NM_001184976	AAAACAAATCACCAGGAACA	0.00140489	30
NCKAP1L	NM_001184976	GAATCCTGTAAATGCCCTTT	0.0020605	44
NCKAP1L	NM_001184976	TGACAGAGAAACCGTGTTCC	0.00131123	28
UQCC1	NM_001184977	AGGGGCTGAGGAGTGAGGCT	0.00224782	48
UQCC1	NM_001184977	CAATGGAGGTTGAAAAGAAC	0.000702443	15
UQCC1	NM_001184977	TTAGGTGGGGAATAAAGAGA	0.00107708	23
NDUFS5	NM_001184979	CCAGGCTGTTTTCGAACTCC	0.000842931	18
NDUFS5	NM_001184979	CGTCTGCAATCCCAGCACCT	0.00243514	52
NDUFS5	NM_001184979	GAGGAAGATCACTTCAGCCC	0.00168586	36
WNK1	NM_001184985	AGCTCGGGCCCCGCGGTGAG	0.000749272	16
WNK1	NM_001184985	CCGGTGCCGGGGGCTGACGG	0.000796102	17
WNK1	NM_001184985	CGGGAGGAGACGGGTTTGCC	0.000374636	8
NDUFC1	NM_001184989	ATAAATGCATTGATGTTTGC	0.00234148	50
NDUFC1	NM_001184989	CTGCACACATTTGAACCGTA	0.00351221	75
NDUFC1	NM_001184989	TAGCTCAGACTTATTCCCTA	0.00388685	83
NDUFC1	NM_001184991	CTGGCCTGCCTGTGGAGGCC	0.00276294	59
NDUFC1	NM_001184991	GGGGCCTGCCCCGACCCTCC	0.00276294	59
NDUFC1	NM_001184991	TGGTACCCTCGAAGCGCCCG	0.00299709	64
RNF32	NM_001184996	GCTGGCGAGCATGCGCAGTA	0.0015922	34
RNF32	NM_001184996	TGCGCAATGTGGGCCGGGCG	0.000421466	9
RNF32	NM_001184996	TGGTGTGGACAGGGCGTGGT	0.000749272	16
RNF32	NM_001184997	CACGTCCTCCCCATGTGCTG	0.00299709	64
RNF32	NM_001184997	TGCAAACTCCAAACAGACAG	0.00121757	26
RNF32	NM_001184997	TGGGTTTCCTCCAGGTACCC	0.00149854	32
KIAA0430	NM_001184999	ACTTTCCCGGGGGGTGACCC	0.00163903	35
KIAA0430	NM_001184999	ATTTAGGGGTTTATCGGGAG	0.000655613	14
KIAA0430	NM_001184999	CTGAGCCTGACGAGGCTGCA	0.00103025	22
AZGP1	NM_001185	ACTGAGGCTTTGTGTGTGCC	0.00182635	39
AZGP1	NM_001185	CTGAGTCCAGAGTTGATCTC	0.00093659	20
AZGP1	NM_001185	TAGGAGGTGCGTGTGATGGG	0.00121757	26
RNF4	NM_001185009	CAGCCGAGGCTTTGCAGCCC	0.000749272	16
RNF4	NM_001185009	CGCAGCGCGGCTCCCCCAAG	0.00117074	25
RNF4	NM_001185009	GCGAGGTTTAGGCAGCTTCG	0.000749272	16
RNF4	NM_001185010	CGCTCGATTGTGGGCGGGGG	0.000515125	11
RNF4	NM_001185010	GCGGGCGCGCCCCGCCCGCA	0.000374636	8
RNF4	NM_001185010	TCGCACCTTCCGGCAAGAGA	0.000889761	19
SP110	NM_001185015	CTGCCCCTGCTGGCCCTGCT	0.00121757	26
SP110	NM_001185015	GAGACAGCAATCTCAACTTC	0.00163903	35
SP110	NM_001185015	GTGATCCTAGGCCAAGCTCA	0.000842931	18
CLDN7	NM_001185022	AAACGGGCGAGTGTGGGGGA	0.00121757	26
CLDN7	NM_001185022	GGGTGGGAAAGGTGGAGGAT	0.000608784	13
CLDN7	NM_001185022	TTCCCTCCCGGGCCTGGGCT	0.00131123	28
ADD2	NM_001185054	AGACCCTGGCATCCCTCGGC	0.00201367	43
ADD2	NM_001185054	CCAGACCCTTACCTCCTGCG	0.00154537	33
ADD2	NM_001185054	GGGTCGCTGGTCTCCTGGCG	0.000655613	14
CLDN11	NM_001185056	ACTGAGCATTCAGTGCCAAG	0.0012644	27
CLDN11	NM_001185056	CCAGAGTATGCACTCCCCTC	0.00182635	39
CLDN11	NM_001185056	GAACAAAGGCTGTCCTCCAG	0.00103025	22
ZCCHC6	NM_001185059	AGGAGAGGCCAGGCTGGCAA	0.00192001	41
ZCCHC6	NM_001185059	CAGACCCGGCGCCCGACACC	0.00229465	49
ZCCHC6	NM_001185059	GCTCCGACGGTTGCGCCCGG	0.000842931	18
AQP1	NM_001185060	AAGCATAGTGGAAGGTGCTG	0.00276294	59
AQP1	NM_001185060	AGTGCACTTAGCCCCTGGGA	0.00224782	48
AQP1	NM_001185060	GAGATGGACCACATCAGCAA	0.00173269	37
AQP1	NM_001185061	AAAAGTGGCCCAGGAGTAAG	0.000889761	19
AQP1	NM_001185061	CGGTGGTGGCGGGGCCTATC	0.000234148	5
AQP1	NM_001185061	GGCCAGGCAGAGGGAGGGTG	0.00112391	24
AQP1	NM_001185062	AAGGAGAGACAGGGAGGGCA	0.00145172	31
AQP1	NM_001185062	AGTAAGTGGCAGCCAGACGG	0.00192001	41
AQP1	NM_001185062	GTGGCGGGGCCTATCTGGCC	0.000655613	14
ZNF75D	NM_001185063	ATTAACTCTTTCTTGCATCC	0.00257562	55
ZNF75D	NM_001185063	CTGGGATGGAAAGGACCCCC	0.00103025	22
ZNF75D	NM_001185063	TGGCTAGGCTGAGACTTCGC	0.00121757	26
CLDN12	NM_001185073	AGTTGGATACCTAAGTACCC	0.00290343	62
CLDN12	NM_001185073	ATTTTTGCTAACCTTCCTAC	0.00177952	38
CLDN12	NM_001185073	CAAGTCACCTTCAAGTCACC	0.00177952	38
ARHGDIA	NM_001185077	CCGGGACCCGCACGTGGGGC	0.000749272	16
ARHGDIA	NM_001185077	GCGGTCCGGAGCTTCTTTCA	0.000842931	18
ARHGDIA	NM_001185077	GGGAGGGGCCGGCACTCCCC	0.00121757	26
CLDN15	NM_001185080	GAGGCCGGAGAAGCCCAGCA	0.000561954	12
CLDN15	NM_001185080	GTAGGGAGGAGACACCTGAG	0.00107708	23
CLDN15	NM_001185080	TCCACAGCCCAGGCCAGCAC	0.00103025	22
FMR1	NM_001185082	CTGGGAACCGGCCGGGGTGC	0.000889761	19
FMR1	NM_001185082	GCGCGCATGCGCGCGCTCCC	0.000842931	18
FMR1	NM_001185082	GGGCTGAGCCCGCGGGGGGA	0.000421466	9
GRIN1	NM_001185091	ACACACGCTCACGCGAACGC	0.00215416	46
GRIN1	NM_001185091	GCGCGTGCCTGGAGGGGTCC	0.00145172	31
GRIN1	NM_001185091	GGCGCACGCTCTGGCGCGGG	0.000796102	17
NIT1	NM_001185092	CTAGTATTCCAGACCCAGGT	0.000515125	11
NIT1	NM_001185092	GGGGGCGGTGTCCGCAGAGC	0.000655613	14
NIT1	NM_001185094	AGGAGTGGCTAACGCGAAGC	0.0020605	44
NIT1	NM_001185094	GCGGAGAACAGCGGTCGCGC	0.00196684	42
NIT1	NM_001185094	TTCGCCGCCTGCTGGGTTTC	0.00154537	33
CD22	NM_001185100	ATGCGGGCTCGGAGTCAGAT	0.00351221	75
CD22	NM_001185100	CAGTTCTTCCTTTCCGTGTA	0.00234148	50
CD22	NM_001185100	GTGGGGAAAAGAGACGATTG	0.00243514	52
CD1E	NM_001185114	AGACTGGTGGATAGGTCACT	0.000889761	19
CD1E	NM_001185114	ATCTAATCTGTGAGAAGTGA	0.000749272	16
CD1E	NM_001185114	GATCACAGAGAGGTAGAAGT	0.00098342	21
CLDN19	NM_001185117	AAAGCTCATGCCCAGCCCCC	0.00257562	55
CLDN19	NM_001185117	CCGTTCCGCAGGGATAGGGA	0.00098342	21
CLDN19	NM_001185117	GCGGGGCAGGGACACCACCT	0.00131123	28
MYNN	NM_001185119	ACATACATGGTTAAGAATGA	0.00182635	39
MYNN	NM_001185119	AGGATTGTGTTAGTTGATCA	0.00173269	37
MYNN	NM_001185119	GATGAGTGCCTTTCTATCTT	0.00135806	29
VAMP4	NM_001185127	GTGATGAGGCGTTAGAAAGA	0.00262245	56
VAMP4	NM_001185127	TGACTACGTTGAGTGGCAAG	0.00103025	22
VAMP4	NM_001185127	TGGTGGCACATCCGTCCCTC	0.00304392	65
CLDN24	NM_001185149	AATCTTGGTTCTATGCTGCC	0.00201367	43
CLDN24	NM_001185149	ATGACCACAGCTTATATTCC	0.0015922	34
CLDN24	NM_001185149	ATGTTTCACGTAAAGGACGA	0.00262245	56
IL24	NM_001185156	AGGCAATGAAGTAATTCTCT	0.00177952	38
IL24	NM_001185156	TGAGACCTGGGTTTGAGTTC	0.000749272	16
IL24	NM_001185156	TGTATTGTCCTTAAAGTGAT	0.00238831	51
CES3	NM_001185176	AACAAGGTTTTTGCACAAAC	0.00140489	30
CES3	NM_001185176	AGTGTTGGGATTACAGGCGT	0.00093659	20
CES3	NM_001185176	CAAAGCAGATGGATTACTTG	0.00163903	35
PFDN6	NM_001185181	AGTGTAGTTCTGACATGTTT	0.00327807	70
PFDN6	NM_001185181	GGACATTTTTAGGCAAGATG	0.00215416	46
PFDN6	NM_001185181	TCTGCTAAAAAGACTAGACT	0.00266928	57
BACH1	NM_001186	AAACCCCGCCCGCCCGCTGA	0.0012644	27
BACH1	NM_001186	GCGCGCTCGTTCGCTGACAG	0.00257562	55
BACH1	NM_001186	GGCTTCGAGGGCGGCAGGGC	0.00131123	28
BAK1	NM_001188	GGGGGAGAAGATCAAAGACA	0.000749272	16
BAK1	NM_001188	GGTATTGATTGATGTAGAGG	0.000702443	15
BAK1	NM_001188	TCAGGGATGGGAAAAGCAGT	0.00210733	45
NKX3-2	NM_001189	CGTCTGGCTCTGGATTCGGG	0.00145172	31
NKX3-2	NM_001189	GGCCTCTAAGGTGGGGGCGA	0.000702443	15
NKX3-2	NM_001189	TAATCCAGCTGAGCTGCGAA	0.00107708	23
CES5A	NM_001190158	ACTGGAATCAATGGCCTCTG	0.000561954	12
CES5A	NM_001190158	CTCTTTCAGCTCTGATTCTG	0.00266928	57
CES5A	NM_001190158	TTGGTATGTCAGCATCACCT	0.00323124	69
CCDC17	NM_001190182	AAGCAGCTGCCTCCTAGACT	0.00290343	62
CCDC17	NM_001190182	GTAACACTTTTTCAAGCCAG	0.00117074	25
CCDC17	NM_001190182	TTCCCTGACTATTAATAAAG	0.000842931	18
CES4A	NM_001190201	GGCAGGAACCTGCCTGCCCT	0.00112391	24
CES4A	NM_001190201	GTGGGGCATGAAAGACAGGG	0.000702443	15
CES4A	NM_001190201	TGCTCCTGTTGGTGCTGTCA	0.000608784	13
PPIP5K1	NM_001190214	AGAGACGTTTCATGAGACGA	0.00266928	57
PPIP5K1	NM_001190214	TAGACCACGCTTCTGGACTT	0.00201367	43
PPIP5K1	NM_001190214	TGACCCCTAGTGGCTCTGGG	0.00117074	25
RNF224	NM_001190228	AGGTGGGCAGGGGTGAGGAG	0.000749272	16
RNF224	NM_001190228	CGGGGCTGTGAGTGGTTCTG	0.000421466	9
RNF224	NM_001190228	TGGCAGTCTGCCCCCAGGAC	0.00262245	56
DNAJC19	NM_001190233	AGGCGTGCAGGTGTTGGCCG	0.00121757	26
DNAJC19	NM_001190233	CCATGGTGAGTGCGGCCTTC	0.0012644	27
DNAJC19	NM_001190233	TTGGGGGTTGCGTCGCTCTC	0.00168586	36
IFT80	NM_001190241	CCATTTTCGAGTGAAGGACC	0.00238831	51
IFT80	NM_001190241	CCTACCGGTGTTTCGGCTCC	0.00103025	22
IFT80	NM_001190241	TACACAACCGTCTCCAGCCT	0.00374636	80
IFT80	NM_001190242	AAAAATGCTTCATTTTGGCC	0.000749272	16
IFT80	NM_001190242	ACACTAGCAAAGAAACAGTT	0.00154537	33
IFT80	NM_001190242	TGTAAAGAAATAGAGCACAG	0.00131123	28
ZNF630	NM_001190255	GAAAGGCTGCATGATGTCAA	0.00093659	20
ZNF630	NM_001190255	GCTTCTGCGGAGGAATCTCC	0.00117074	25
ZNF630	NM_001190255	TTCCTAAAACGTCTGGAGAA	0.000421466	9
GCSAM	NM_001190260	CCCATCTGTAATTTCAGACC	0.00248196	53
GCSAM	NM_001190260	CTGTAGTGGAAAAACTCCCA	0.000515125	11
GCSAM	NM_001190260	TCGAACCTCTGGGGAATCCC	0.00093659	20
FBXO11	NM_001190274	CCCCGTGCGTCAGGCCCTCC	0.00131123	28
FBXO11	NM_001190274	GGCGAGCGGGACCCCGAGTC	0.00145172	31
FBXO11	NM_001190274	TGTCTACCCGGGCCTTTCTC	0.000702443	15
DGCR8	NM_001190326	CGCGCTAACAGTCGCTGCCC	0.00271611	58
DGCR8	NM_001190326	GCGCGTGTGTCCGCCGCGCG	0.000655613	14
DGCR8	NM_001190326	GGCCCAATAGCGCGGCCGCG	0.00145172	31
YJEFN3	NM_001190328	CGTCTGAGTCCACCGACCAA	0.00154537	33
YJEFN3	NM_001190328	CTGCAGGGAAAGTAAGTCGG	0.00135806	29
YJEFN3	NM_001190328	TGTGGGCTCCTGGCACGAAA	0.00121757	26
DMKN	NM_001190347	AACAGAGAGTGAGCCGCATC	0.00163903	35
DMKN	NM_001190347	GAGGGAGGGAGAAATGGATG	0.00117074	25
DMKN	NM_001190347	TCAGGGCCCAGCCACCAATA	0.00131123	28
GNE	NM_001190388	CAGAAGAAAACTTTTTCTAG	0.00093659	20
GNE	NM_001190388	GGAATGGGAAATCCAAAACA	0.00262245	56
GNE	NM_001190388	TGAGTGTTACTTCCCTGTTT	0.00355904	76
TAF6	NM_001190415	AGGGAGGTTCTGGTGGAGCT	0.00121757	26
TAF6	NM_001190415	GCTGAATTTGGATGGGGTCA	0.00163903	35
TAF6	NM_001190415	GGGTCACCCGACCTCCTTGA	0.00098342	21
NCOR1	NM_001190440	AATCACAGATGGTAGGTAGA	0.00131123	28
NCOR1	NM_001190440	CTAAGTTTTGTAATCACAGA	0.00131123	28
NCOR1	NM_001190440	TAAGGTAAGCATTTGTGCAG	0.00103025	22
LGALS16	NM_001190441	CACAGACTTGCAAATAGTTA	0.00154537	33
LGALS16	NM_001190441	GAAGGTACCAGACTGTGGAT	0.00098342	21
LGALS16	NM_001190441	TAATGCAGCAGAAATGACAT	0.00196684	42
CAST	NM_001190442	ACTCAAATCTGGCCCAAGCC	0.000842931	18
CAST	NM_001190442	AGCGGATCACAAAAACAAAT	0.00168586	36
CAST	NM_001190442	GGACAGTCTAGATAAGGAAG	0.00117074	25
PPP2R3A	NM_001190447	CTGCCTTGGCCAGAGGGGCG	0.000702443	15
PPP2R3A	NM_001190447	TCTCCTGTATGGCGGCGCCG	0.00145172	31
PPP2R3A	NM_001190447	TGCCCTCGCCGAGGCCACAG	0.00135806	29
MTRNR2L1	NM_001190452	ACCCCTATGCATTTATATAG	0.0015922	34
MTRNR2L1	NM_001190452	GGTGGTGTGTGCGTGCTTTA	0.0012644	27
MTRNR2L1	NM_001190452	TAGTCCTTGAAATATACTTG	0.000796102	17
CHRNA7	NM_001190455	CACCTCGGGCTGCAGTTCCC	0.00093659	20
CHRNA7	NM_001190455	CAGCGTCTCGGCGGCCACCC	0.00248196	53
CHRNA7	NM_001190455	GCGGGAGGTACTCCCGGCGC	0.00121757	26
CORO2B	NM_001190456	AGGTCACCCAGCCCCCACCA	0.00454246	97
CORO2B	NM_001190456	GAAGGGGAAGGTCTTGCTCA	0.00112391	24
CORO2B	NM_001190456	TACTTTTCTGAGAAGAAACT	0.000468295	10
CORO2B	NM_001190457	AGTCAGTGTAAATAGGCTGC	0.00107708	23
CORO2B	NM_001190457	GCAGGTGTCAGCACCTTCTC	0.00135806	29
CORO2B	NM_001190457	GTGTAGCTACTGATGTCAAG	0.00131123	28
KRTAP9-1	NM_001190460	CTTAAGGAACACTTCGTCCC	0.00135806	29
KRTAP9-1	NM_001190460	TAACCTATAGGGAATTGCCC	0.00173269	37
KRTAP9-1	NM_001190460	TGCTCATTGGTTCCAGATTT	0.00234148	50
C11orf97	NM_001190462	AGGTGCTGAAGTTATGGGGC	0.00154537	33
C11orf97	NM_001190462	GGGAGAATCGGCAGTCACTA	0.00177952	38
C11orf97	NM_001190462	TTTGGTGCGCGGAATACCTA	0.00121757	26
CTH	NM_001190463	ACTCAGGAATTTCGCCCGCA	0.0012644	27
CTH	NM_001190463	GGCGGTCGCGGTGACGTTTC	0.00135806	29
CTH	NM_001190463	TCCGCTTTGTGCACTGGGTG	0.00224782	48
FLJ22184	NM_001190467	AGAAGCGCGCTTTGGAGAGA	0.000889761	19
FLJ22184	NM_001190467	CTGGGGAAACAGGCTTCCCC	0.000561954	12
FLJ22184	NM_001190467	TGAGGAACCCAGATAGTCAA	0.000749272	16
GDNF	NM_001190469	AGAAAAAGGGGCTGTAAATT	0.00103025	22
GDNF	NM_001190469	GAGGGCCACGCAGCTGGGGG	0.000655613	14
GDNF	NM_001190469	GGGGCGAGTTCCAACCAATG	0.000796102	17
MTRNR2L2	NM_001190470	ACCCCTGCGCATTTATATAG	0.00168586	36
MTRNR2L2	NM_001190470	AGAGGAGATAAGTCGTAACA	0.0020605	44
MTRNR2L2	NM_001190470	TGTCCTTTGAAGTATACTTG	0.00304392	65
MTRNR2L3	NM_001190472	AATATTTTTAGCGAGGTTTG	0.000421466	9
MTRNR2L3	NM_001190472	ATCGCCTATACTTTTGTTTA	0.00112391	24
MTRNR2L3	NM_001190472	CTAGAGTTGTCTGAGTGGTC	0.00140489	30
MTRNR2L4	NM_001190476	AATCGCTTGAACCCGGGACT	0.00149854	32
MTRNR2L4	NM_001190476	GCCTGTGATCCCAGCTACTC	0.00290343	62
MTRNR2L4	NM_001190476	GCTACTCGGGAGACTGAGGC	0.000842931	18
MTRNR2L5	NM_001190478	AGAGGAGATAAATCGTAACA	0.00163903	35
MTRNR2L5	NM_001190478	AGCTACACTTTGGTTTATCC	0.00117074	25
MTRNR2L5	NM_001190478	AGTGTACTGGAAAGTGCACC	0.00103025	22
ANKRD63	NM_001190479	ATCAGAGCGCGGGCGGAGGC	0.00103025	22
ANKRD63	NM_001190479	CCTCTCCCTCCGCGCGTGGG	0.00187318	40
ANKRD63	NM_001190479	TTCCTACTCCGCTGTCCCGG	0.00098342	21
CLSPN	NM_001190481	ACTCGCTGGAAAGCCCCCTC	0.0015922	34
CLSPN	NM_001190481	ATAGGAGATTGGGCGGCCAG	0.000796102	17
CLSPN	NM_001190481	GCGACCCGCCAACTCAGCCT	0.00192001	41
PCSK5	NM_001190482	GAGCGCTCTTCTCAGTCCTT	0.00337173	72
PCSK5	NM_001190482	TCCAGGGTTCCGGGCAGTAA	0.00098342	21
PCSK5	NM_001190482	TGGGCGAACCCGGAGGCGCT	0.00093659	20
MTRNR2L6	NM_001190487	AAGTGCACTTGGATGAACCA	0.00112391	24
MTRNR2L6	NM_001190487	AGAGGAGACAAGTCGTAACA	0.00210733	45
MTRNR2L6	NM_001190487	CTTTGTGTTAAGCTACACCT	0.00295026	63
MTRNR2L7	NM_001190489	ATCAACCTAAATGCCCATCA	0.00238831	51
MTRNR2L7	NM_001190489	TACTGTGATGAACATACACA	0.000561954	12
MTRNR2L7	NM_001190489	TATTCACAACAGCAAAGACA	0.00201367	43
MTRNR2L8	NM_001190702	ACCCCTACGCATTTATATAG	0.00149854	32
MTRNR2L9	NM_001190706	GCTTCTCTATTGTGTTCCAT	0.00145172	31
MTRNR2L9	NM_001190706	TAAGTATTTGGCATCATTTC	0.00290343	62
MTRNR2L9	NM_001190706	TTTACAAAACAGAACAGTGC	0.00145172	31
ALS2CL	NM_001190707	CTCTGGAGTTGCGGGGGCCA	0.00201367	43
ALS2CL	NM_001190707	CTGGGCGAAGGGGGCGGGGC	0.000842931	18
ALS2CL	NM_001190707	GCCACCGAGGAGCTGGCGCG	0.00210733	45
MTRNR2L10	NM_001190708	GTGCTCTTTCAGCTGTTCTT	0.00173269	37
MTRNR2L10	NM_001190708	TCGTCTGGTTTTGGGGAACT	0.00121757	26
MTRNR2L10	NM_001190708	TTCTCACTATTTTGCCACAT	0.00201367	43
COL11A1	NM_001190709	CAGACCCAATCACACGACTC	0.00252879	54
COL11A1	NM_001190709	GAGTCCTCATTCTTGGGCTG	0.00098342	21
COL11A1	NM_001190709	GTCAGTTTCGCCCTGGGAGG	0.000842931	18
DNM2	NM_001190716	GGGAAGGTTTACTCAACCAT	0.00121757	26
DNM2	NM_001190716	TACACTAGCCAATAAAAACT	0.00107708	23
DNM2	NM_001190716	TGGCTGTTGCACAACAGTGA	0.000421466	9
LRSAM1	NM_001190723	CGGCTGGTGTCGGATGAACC	0.000889761	19
LRSAM1	NM_001190723	TCCTTCGGTCGTCCCGAATC	0.00192001	41
LRSAM1	NM_001190723	TTTCGGCTCGGAGGAGGCCA	0.0015922	34
RERG	NM_001190726	CTGGTTATTTCCAAGCCTCC	0.000749272	16
RERG	NM_001190726	CTTAGGCAAGGTTTTGACCG	0.00135806	29
RERG	NM_001190726	GAAAAAGGGAAGCCCGTCTT	0.00187318	40
RALGPS1	NM_001190728	AGCTTATGACCTTTCTTTAA	0.00135806	29
RALGPS1	NM_001190728	AGTGGCTTTCAGGCTAACTA	0.00098342	21
RALGPS1	NM_001190728	GGCCCACAGATACAGTTTGA	0.000749272	16
RALGPS1	NM_001190730	CGCTGCATCCGCGGTCCTCC	0.00121757	26
RALGPS1	NM_001190730	TGCGCACTGGTACGACCAGC	0.00145172	31
RALGPS1	NM_001190730	TGCTGCGCTGCCAGCACACC	0.00182635	39
NFIB	NM_001190737	ATGGGGGAGAAGGGAGAGGC	0.00135806	29
NFIB	NM_001190737	GCAGCGTGAGCGAGTGCGCG	0.00210733	45
NFIB	NM_001190737	TCGCGCCCCCTCCCTCACCC	0.00327807	70
NFIB	NM_001190738	ACAAGTGTGACTCTTGTTTA	0.00117074	25
NFIB	NM_001190738	ATCTAGACCAGTGCTTTCAA	0.00140489	30
NFIB	NM_001190738	TATATTTCCATTGAAAGCAC	0.00121757	26
TMEM238	NM_001190764	AGGTGTGCCAAGCTCCCGCC	0.00117074	25
TMEM238	NM_001190764	CCTGCACGGAAACCACGACC	0.000842931	18
TMEM238	NM_001190764	TATTGCTCAGAGGCCTGAGC	0.000796102	17
KLRF2	NM_001190765	CTACAATTCTGTGAATTTCA	0.000842931	18
KLRF2	NM_001190765	GTGTTCCTGCCACTTGTGTG	0.00117074	25
KLRF2	NM_001190765	GTTCCACTGTTTTCAACAAA	0.00210733	45
STMND1	NM_001190766	AACTCAGTGCGTCCTGCCCG	0.00140489	30
STMND1	NM_001190766	CGGGAAGTGGGAGAGGCGGG	0.000327807	7
STMND1	NM_001190766	GGCGCCCGAGCGCAGTAGCA	0.00135806	29
MCIDAS	NM_001190787	CCGGGGGAAGCCCGGTTGCC	0.000421466	9
MCIDAS	NM_001190787	CGGAGGCGTTAAACCCAACC	0.00098342	21
MCIDAS	NM_001190787	GCTCGCCGAAACGGCGCTGG	0.000608784	13
CDRT15L2	NM_001190790	AACCCAGTGGAGTCCTGAGT	0.00093659	20
CDRT15L2	NM_001190790	GAAGTGAGGTCGCTTCTTTA	0.0015922	34
CDRT15L2	NM_001190790	TATGGAAGGAAGGGGCCTAG	0.000468295	10
ZNF317	NM_001190791	CTACAAAATGCTGTGGGTTG	0.000889761	19
ZNF317	NM_001190791	CTGGACCGTCAGATTCCACC	0.00140489	30
ZNF317	NM_001190791	TTGGCATGGCGGCCGTGCCC	0.000561954	12
NCK1	NM_001190796	AAGGAAAAGGGGAAAACAAA	0.000468295	10
NCK1	NM_001190796	CAGGCTGTGTTATAATTTAG	0.00098342	21
NCK1	NM_001190796	GGCAATAGAAAATTTTTCTG	0.000842931	18
PLK4	NM_001190799	AAAAGAGCAGGCCTTAAAGA	0.0012644	27
PLK4	NM_001190799	TAAACTCTCCGCAGCGCTTC	0.00163903	35
PLK4	NM_001190799	TTCGGGCGGGAGGCTGTCTC	0.0015922	34
PLK4	NM_001190801	CTCGATCTTCTCCCCGATGC	0.00243514	52
PLK4	NM_001190801	GAAGCTAATCCGGAGAACCC	0.00224782	48
PLK4	NM_001190801	GCCTCGAAGGGACTGCGTGA	0.00117074	25
CYB5A	NM_001190807	AGGACTCCACGGAGTCTGCG	0.00182635	39
CYB5A	NM_001190807	CCAATTAACACCCGCATACT	0.00327807	70
CYB5A	NM_001190807	CGGGACCACGCTTGGGCAGG	0.00149854	32
AGAP9	NM_001190810	AGGCAGCAGGGTGCGGGCCT	0.00196684	42
DAZL	NM_001190811	AGAGAACCCGAACCGGGAAA	0.000608784	13
DAZL	NM_001190811	CAAGGGCCACGGCCTTCTTG	0.000468295	10
DAZL	NM_001190811	CCGGCGAGGCAGCGCGTCCT	0.00215416	46
SMAD7	NM_001190821	CCGACATTCGGGAGCCACTG	0.00201367	43
SMAD7	NM_001190821	CCGCGGGGGCAAAAAACGAA	0.000561954	12
SMAD7	NM_001190821	TCGGCTGGGCTGTTGGAAGA	0.00154537	33
SMAD7	NM_001190822	AATTTTTAACCGCAGACTGC	0.00210733	45
SMAD7	NM_001190822	CGGAAAGACGTTGAGGTGTG	0.000702443	15
SMAD7	NM_001190822	TTCATTTCCGGATCAACAAG	0.00145172	31
SMAD7	NM_001190823	CTGGGAAACCTGTCTTTAAA	0.00093659	20
SMAD7	NM_001190823	GATGAAGGCAGAGAGGACAT	0.00313758	67
SMAD7	NM_001190823	TGAGGGATGACAGAGCAACC	0.000796102	17
FAM217B	NM_001190826	AGGCGCAGAGTTGCGACGCT	0.0012644	27
FAM217B	NM_001190826	GCGGCTCCACCGACACTACG	0.00154537	33
FAM217B	NM_001190826	TCCCGCCTTCCGCCGTTCGC	0.0020605	44
DCTN1	NM_001190836	AACATTTAATTTTCTCCCCC	0.0015922	34
DCTN1	NM_001190836	CCATATCTCCTCCATTAGCC	0.00304392	65
DCTN1	NM_001190836	GGGAGAAAGCGCAGAAGGGC	0.000702443	15
MGP	NM_001190839	AGTTTTGGCCATCGTATGCT	0.00220099	47
MGP	NM_001190839	GCATCCTGTGTAACACAGTC	0.00168586	36
MGP	NM_001190839	GGGCAGTTTTCCCTAACTGC	0.00117074	25
TMEM221	NM_001190844	AAGTCTTTTCTCCTCCCTCC	0.00369953	79
TMEM221	NM_001190844	GCCAGGCCCAGCGGACCAAG	0.00140489	30
TMEM221	NM_001190844	TTCGCGGAGATTCGGCGTCC	0.00117074	25
CNOT4	NM_001190850	AGGGGATCGCCCACCTCACG	0.00173269	37
CNOT4	NM_001190850	GTAACCTCCCAGGGGCACGC	0.00131123	28
CNOT4	NM_001190850	TGAGAGAGGACTTCAACTCC	0.00135806	29
MRPS35	NM_001190864	ACTGATTCACTCGATTTTTA	0.00098342	21
MRPS35	NM_001190864	CATTACTTCTTTCAGTTTGG	0.00131123	28
MRPS35	NM_001190864	GAATTGCAGATAAAGACCGT	0.00135806	29
ORC4	NM_001190879	CTTAGGAAGGAGGAGGGAGC	0.00135806	29
ORC4	NM_001190879	GAAAGTGGAGGAACGGAAGT	0.00173269	37
HYI	NM_001190880	AAGAGAGAGCTGGCTGCCCG	0.00145172	31
HYI	NM_001190880	CGCGTCCCATCATTGCAACC	0.00280977	60
HYI	NM_001190880	CGCGTCCGGCTCTCAGGCCC	0.00182635	39
ORC4	NM_001190882	GGAACGGAAGTGGGCGTGGA	0.000749272	16
PDYN	NM_001190892	AAACAAGCTCTTTCGATTAT	0.0015922	34
PDYN	NM_001190892	TAAGTAATGTTTGTAGAGCT	0.00117074	25
PDYN	NM_001190892	TAAGTCTCCAGTCTTCCCAG	0.00098342	21
PDYN	NM_001190899	AATCGAGAAAGAGGCAATGT	0.00533857	114
PDYN	NM_001190899	GAGAGAGACTCAGAGAGAAT	0.00210733	45
PDYN	NM_001190899	GGACCTAGGGAGTGATACAA	0.00266928	57
PDYN	NM_001190900	GGCACTGGAATTCTATCGCT	0.00112391	24
PDYN	NM_001190900	GTGCAGGTAACATCCAGAGG	0.00163903	35
PDYN	NM_001190900	TTTGCTTATTCCTGGTCCTC	0.00131123	28
AKR1D1	NM_001190906	AAGCCTCTGATGAAGTTCAA	0.00131123	28
AKR1D1	NM_001190906	AGTAAGCATAAACTCTCAAT	0.00187318	40
AKR1D1	NM_001190906	TTCAAAGGACAACCATGCTT	0.00107708	23
THRA	NM_001190919	AGATTGACTCTGGTACCATT	0.00407417	87
THRA	NM_001190919	GACGGTGGGCTGCATACAAA	0.00103025	22
THRA	NM_001190919	GATTTTTGTGGGAGCAAACA	0.00121757	26
TNFSF10	NM_001190942	AGAAGAGAGAAATGGGCTTG	0.000842931	18
TNFSF10	NM_001190943	AAGAGCTGTCCCTGGGCAGT	0.00154537	33
TNFSF10	NM_001190943	GAGTGCAGATAAGGGGTGCA	0.00393368	84
TNFSF10	NM_001190943	TCTCAAAGTAGTCGTTGGAA	0.0020605	44
TRAF1	NM_001190945	AGACTCAGTTTCCCCTCACA	0.00210733	45
TRAF1	NM_001190945	GGGCCGGGTCTGCGGCGCCA	0.000749272	16
TRAF1	NM_001190945	TACACGCGTGTCAGTTAACT	0.00098342	21
FAM193B	NM_001190946	CGCCTGCGCCATTTTGAATA	0.000889761	19
FAM193B	NM_001190946	GACGCCCTTCCCCCCCTACG	0.00154537	33
FAM193B	NM_001190946	GGTCACCACCCGGAGTTCGC	0.00187318	40
TRAF1	NM_001190947	CTCCCTCCTCCTGAAGTTCA	0.00224782	48
TRAF1	NM_001190947	CTGAGTGTCTCAGCTGTGCC	0.00140489	30
TRAF1	NM_001190947	TTCCCATCTGCATCCCTCCT	0.00454246	97
ADAM18	NM_001190956	GAAATGCCAGATGCAAGCAT	0.000749272	16
ADAM18	NM_001190956	GAGAGCTGGGCCACTTCCGC	0.00341856	73
ADAM18	NM_001190956	GCTCCTCAGACCTCACCCCC	0.00229465	49
ZMYM2	NM_001190964	CGTCCTTCAGGGCCCCCCCT	0.00103025	22
ZMYM2	NM_001190964	GAACGGCAGGGCCGGGGGAG	9.3659e-05	2
ZMYM2	NM_001190964	GGTCCGAAGGGCTGTCCGTC	0.000842931	18
ZMYM2	NM_001190965	CCGCGCGCTCATTGGCTGAC	0.00248196	53
ZMYM2	NM_001190965	GAAGGCTGGCCGGAGCGCTT	0.000702443	15
ZMYM2	NM_001190965	TCCTCACCAGCGCTAAAGCC	0.0020605	44
PIWIL1	NM_001190971	CAGACGGGGTCTTGGAGGGG	0.000468295	10
PIWIL1	NM_001190971	CCCTCCCGGACACCCGGCAC	0.000796102	17
PIWIL1	NM_001190971	CGGGGCGGGCCTGGCTTGTT	0.000327807	7
C8orf88	NM_001190972	AGCGCGCGCCACCCTTTTAA	0.00299709	64
C8orf88	NM_001190972	CTCTCGAGGCTCAGCGCCCG	0.00210733	45
C8orf88	NM_001190972	GTTCTACCCCGGCAGGGGTG	0.000468295	10
YAF2	NM_001190977	AGGGTCACGTGCGCCCAGGC	0.00215416	46
YAF2	NM_001190977	CTGGCCGCGTTTGAAGTCTC	0.00210733	45
YAF2	NM_001190980	ACAGCGCGGAGAGGCGGCGC	0.00440198	94
YAF2	NM_001190980	GCCACCCCCGCACCGCCCGC	0.00351221	75
YAF2	NM_001190980	GCTAACTCGCCGCGGGTGCT	0.00566637	121
COQ7	NM_001190983	GGAATTTTCGCTTGAGGTTT	0.00173269	37
COQ7	NM_001190983	TCGAAGAGGTCACGGGGGAG	0.000608784	13
COQ7	NM_001190983	TGCGCCGGTCTAGCGAGCTA	0.00093659	20
CRISP3	NM_001190986	GCAATGAAATTTGAGACTAC	0.00112391	24
IPO8	NM_001190995	ATTGCTATACTTTATACAGC	0.00098342	21
IPO8	NM_001190995	TATACAGCTGGCAATTCAGT	0.000796102	17
IPO8	NM_001190995	TCAAATATTTGTGGTGATGC	0.000702443	15
BCL2L1	NM_001191	AATCCATACCAGCCACCTCC	0.00341856	73
BCL2L1	NM_001191	GGGAGCCAGGAGTACTCTCC	0.000608784	13
BCL2L1	NM_001191	TTCTATTTAAGCACCAGCCC	0.00140489	30
GSTO1	NM_001191003	ATTCAGTGAATGCTGATCAA	0.00140489	30
GSTO1	NM_001191003	GAGAGTAGTTGCATTCTTTG	0.00266928	57
GSTO1	NM_001191003	GCGCATGTTACATTCGTGAA	0.00187318	40
GSTO2	NM_001191013	CCCACACCGCCTGCGTCACC	0.00224782	48
GSTO2	NM_001191013	GAAATGCAGCGGTGAGCCAT	0.00140489	30
GSTO2	NM_001191013	TCAAATGAGCCCCTCAACCC	0.00313758	67
GSTO2	NM_001191014	AAAGGTGAGTGCTCTCCATG	0.00112391	24
GSTO2	NM_001191014	CCGGTCTGCAGGCCAAGGCC	0.000702443	15
GSTO2	NM_001191014	TTGGCTTCGGCGGAGCTGCC	0.00121757	26
CASP12	NM_001191016	CAACCCCGGAAGTGTGATTT	0.00149854	32
CASP12	NM_001191016	CACTGATACTTACTCAACCC	0.00201367	43
CASP12	NM_001191016	TTTTGGAAGTTAAGGGAAAG	0.000280977	6
CTCF	NM_001191022	AGCCCCACCCAGCGGGAGCC	0.000749272	16
CTCF	NM_001191022	GACTGGATCCGGCACCGCCC	0.00187318	40
CTCF	NM_001191022	TGGGCGGAGGCCGCCGCCCC	0.0012644	27
TNPO3	NM_001191028	CGGAAGGGGTAGGAAAAACC	0.00093659	20
TNPO3	NM_001191028	CTCAGATATGGGGCACATCT	0.000889761	19
TNPO3	NM_001191028	GCGAGGAACAGAGAGAACAC	0.00098342	21
PRR29	NM_001191031	CCACCTCCCGCCGCGCTGCT	0.00182635	39
PRR29	NM_001191031	CGGGGAGGAGACTGGCCTCC	0.000796102	17
PRR29	NM_001191031	GGACCCCAAGTCCGCGGAGG	0.000889761	19
GAREML	NM_001191033	AACCCAGAAGAAACATGTTG	0.000561954	12
GAREML	NM_001191033	GCAGAGCTGTTAACCAAAAC	0.00224782	48
GAREML	NM_001191033	GGCCAAGGCAGATCCTGGAG	0.000796102	17
TRIQK	NM_001191035	CCTTTCTCCCGTCTGTACGC	0.0020605	44
TRIQK	NM_001191035	GGTGAGGCGGAAAAGAGGCG	0.000515125	11
TRIQK	NM_001191035	TCCGAGAGCAGGCTGAGGCC	0.000702443	15
TRIQK	NM_001191036	AGCGCCCTACTCAACGGGAA	0.00098342	21
TRIQK	NM_001191036	CTGGCGCCAGACACGCTGGC	0.00107708	23
TRIQK	NM_001191036	TGCGGTTGCTAAGGAACGCG	0.00112391	24
SEC31A	NM_001191049	CCCGCCTCCCAGGCTACCGC	0.00154537	33
SEC31A	NM_001191049	CGCTGGTTGGTGGCGCTCTG	0.00103025	22
SEC31A	NM_001191049	GGCTGTGCGTCGGGTGGGCG	0.00112391	24
ANHX	NM_001191054	CCCGATGCGACCGCGGAGTC	0.00192001	41
ANHX	NM_001191054	CGCGGGATTGGCTGCGAGCC	0.000749272	16
ANHX	NM_001191054	GGGGGAGCTGAGGGGTCCGT	0.000889761	19
ERVV-2	NM_001191055	AAAAAAAAAGCCACACCCCT	0.00103025	22
ERVV-2	NM_001191055	GGAGATATGTGATGTGTGCA	0.00093659	20
ERVV-2	NM_001191055	GGTGGAGATTTGAGATGCTA	0.000796102	17
PDE1C	NM_001191056	AAAAGTCGTCTGTCAGCGCC	0.00501076	107
PDE1C	NM_001191056	GTAAGTGAGAGAAAACAGAG	0.00220099	47
PDE1C	NM_001191056	TCGCTTGTCAGCAGAGCTGC	0.00276294	59
PDE1C	NM_001191058	CTTCCACATCAGCAAATTCC	0.00112391	24
PDE1C	NM_001191058	TGCCCAATGTGATAGACTCC	0.00107708	23
PDE1C	NM_001191058	TTGTCCTGTCCTTTCGAATT	0.00192001	41
SLC25A22	NM_001191060	CTGCTGCGCCCATCCGAACG	0.00182635	39
SLC25A22	NM_001191060	GCTGCCCGAACAACGTGGCC	0.00121757	26
SLC25A22	NM_001191060	GGTGCTGCGGCGGCCGAGGG	0.0015922	34
SLC25A22	NM_001191061	AGAACTGCCACCCTGCCCGG	0.00201367	43
SLC25A22	NM_001191061	AGTAGCCTCGACGGCCAGGA	0.00135806	29
SLC25A22	NM_001191061	CGCGTGGCTGTGGCCTGGCT	0.000655613	14
GABRB3	NM_001191320	GCTAGGCTGTGGTTGGGTGG	0.000842931	18
GABRB3	NM_001191320	GCTGGGCTGTGGTTGGGTGG	0.00234148	50
GABRB3	NM_001191321	CAGGGAGGAGCTTGCCCGCC	0.00121757	26
GABRB3	NM_001191321	GGCGTGGCCCGTAGCGGAAA	0.000608784	13
GABRB3	NM_001191321	GGCGTGGTCTGTGGCTCGAG	0.00121757	26
GREM1	NM_001191323	ACCCCTCCTGCTTCCCCGCG	0.00210733	45
GREM1	NM_001191323	CCGCTATCCGCCCCCTTTCC	0.00121757	26
GREM1	NM_001191323	CGGGGGGCGGGGGCAGTACC	0.000421466	9
RNF138	NM_001191324	CTCTAGGCCACGCCCTCACC	0.0020605	44
RNF138	NM_001191324	GCTGGGCTCGCAGCATGCCG	0.00093659	20
RNF138	NM_001191324	GGATGGGGGACGGTGCTTGG	0.000796102	17
TNFRSF17	NM_001192	AACATTCGGCTTGATGCTGT	0.00173269	37
TNFRSF17	NM_001192	AATAAGCTGTACTCTGTGAG	0.00103025	22
TNFRSF17	NM_001192	GAATGTTCAGTAACAGTTTC	0.0015922	34
SIRT5	NM_001193267	AGTCCCGCGAGAGCAGTGCT	0.00154537	33
SIRT5	NM_001193267	CCTCGAAGCCGGAGCCCGAG	0.00098342	21
EML2	NM_001193268	ACTATACTCCGGTTGTGGGC	0.000421466	9
EML2	NM_001193268	CAATGAGAGCCTGTCGCGCA	0.00163903	35
EML2	NM_001193268	CTTCACCAATAGGGATGCAG	0.00313758	67
EML2	NM_001193269	GAAACCTCTAGGGGTCTTGT	0.000561954	12
EML2	NM_001193269	GGCTCACTCCTTCTGACCTC	0.00295026	63
EML2	NM_001193269	TTACGAGTTCTAAGTCCTGA	0.0015922	34
MSL3	NM_001193270	CGCAGGCCGAGGAGCCCGGC	0.000608784	13
MSL3	NM_001193270	GCCGCGCGGAGCTGAGGGAC	0.0020605	44
MSL3	NM_001193270	GGGCTGGGGGACCCGGGACC	0.000655613	14
MID1	NM_001193277	CCCAAATGGAAAGGTAGCTC	0.000561954	12
MID1	NM_001193277	GGATAGGGAAGTTGTGGCGG	0.000421466	9
MID1	NM_001193277	TTGAACATTGAGTAGGCCAG	0.00210733	45
MID1	NM_001193280	AATTCTCTTTCTATTCACTG	0.00224782	48
MID1	NM_001193280	CTCAGAATAATTCCAAACAC	0.000280977	6
MID1	NM_001193280	TAACTGGTATATGATGGCTC	0.00182635	39
LOC402160	NM_001193282	ATGGCGGGGAGGTGGCGCCC	0.000889761	19
LOC402160	NM_001193282	GGCAGGGAGCGCGCCTCGGG	0.00131123	28
LOC402160	NM_001193282	TTTCGGGACTTGTAGTTTCT	0.00098342	21
LEKR1	NM_001193283	CCGGGCGGAAGTGGGAAAAC	0.00187318	40
LEKR1	NM_001193283	CTTACGCGGAATGCTGTGAG	0.0028566	61
LEKR1	NM_001193283	GGAGCGTTGACGACAGACGT	0.0015922	34
SIRT6	NM_001193285	AAGCCTGCCTCTTTGCATGC	0.00192001	41
SIRT6	NM_001193285	ACATGTTATCTGCTGTCAGA	0.0033249	71
SIRT6	NM_001193285	GGTGTTTGCGGGGCTTGGGA	0.00121757	26
SLC24A2	NM_001193288	AATTACGGTACCTACCACCC	0.00252879	54
SLC24A2	NM_001193288	CTCATCTTGAAAACAATCCT	0.00196684	42
SLC24A2	NM_001193288	TGAAAACAATCCTGGGTGGT	0.000749272	16
APOBEC3A_B	NM_001193289	GACACTGTGGAGTGACAATG	0.000749272	16
APOBEC3A_B	NM_001193289	GCCACAGGAATCTGGAAGGC	0.000327807	7
APOBEC3A_B	NM_001193289	TGGCCACACTTTGCTCCCTG	0.000749272	16
SEMA4A	NM_001193301	AAAGGAGGTACAGTAGCCCC	0.00140489	30
SEMA4A	NM_001193301	AAGGGAGCTGAGCAGGGACC	0.00248196	53
SEMA4A	NM_001193301	CGGTGGTGCCTGCTGAAGGT	0.00103025	22
SEMA4A	NM_001193302	AAAGTTTAAGAGGCCCTTCT	0.00304392	65
SEMA4A	NM_001193302	AGGTGTGTCTCTTGTGAGGT	0.00243514	52
SEMA4A	NM_001193302	TGGTTGGACCGAGCAGAGGA	0.000468295	10
FPR1	NM_001193306	AGGTACATGAGTTTCTAAAC	0.00192001	41
FPR1	NM_001193306	AGTATATTGGTGTATTCTTG	0.00103025	22
FPR1	NM_001193306	CTTTAATGGCATTAGGACAG	0.00140489	30
SAMD9	NM_001193307	AGCATTTCAGATAGAAAAGG	0.000842931	18
SAMD9	NM_001193307	TATGGCTATATACCACCTTC	0.00149854	32
SAMD9	NM_001193307	TCTGCTTGGTTAAAATCTGA	0.00121757	26
SYTL1	NM_001193308	AGCCCCGTTGTGGGCAAGGT	0.000702443	15
SYTL1	NM_001193308	AGTGGAGCTGGGGCCAAGCT	0.000468295	10
SYTL1	NM_001193308	GGGCTGCTACCCGTTCTAGA	0.00107708	23
SUGCT	NM_001193312	AGACTAGAAGCTGGCCCAGC	0.00149854	32
SUGCT	NM_001193312	CAGACCAAGGGCACTCAGAC	0.00234148	50
SUGCT	NM_001193312	GGAAAGGTTGTTGCTGGGCT	0.00093659	20
VIPAS39	NM_001193314	CGTGACTCGCTGGATAACCG	0.00182635	39
VIPAS39	NM_001193314	GAAGGTCTCGCGGAAAGGAG	0.000468295	10
VIPAS39	NM_001193314	GCAAGACTACAATTCCCATG	0.0012644	27
IKBKE	NM_001193322	CCAGGAACCCCAAGGAAGTG	0.00103025	22
IKBKE	NM_001193322	GCCGATCCAGTCCTAGAAGT	0.000749272	16
IKBKE	NM_001193322	TGTGGGAGCATGGACTTCCC	0.00131123	28
ZNF692	NM_001193328	CGTCTGCGCTTGGTGACCAA	0.00262245	56
ZNF692	NM_001193328	TGAGGGAAAGTGGAAGAGAC	0.0020605	44
ZNF692	NM_001193328	TTGTGGTTGGGTGGCTTCTG	0.00252879	54
C9orf3	NM_001193329	CATGAAAGAAAGCTGCATTA	0.00243514	52
C9orf3	NM_001193329	CATGAGCATCTACCGCTTGG	0.00238831	51
C9orf3	NM_001193329	TCCTTAAATAATCCCCCAAG	0.000749272	16
C9orf3	NM_001193331	ATTAGGAATACTAGGGTACC	0.00154537	33
C9orf3	NM_001193331	CGCGGAGCTGCCGCGGTCAT	0.00107708	23
C9orf3	NM_001193331	TAGGGCTTGTAGAGTTGCCC	0.0012644	27
CORO1A	NM_001193333	CAGGCCCGCCCGCCAGGCCT	0.00140489	30
CORO1A	NM_001193333	CGGCGCAGCCGGGCCGGGGC	9.3659e-05	2
CORO1A	NM_001193333	TCTGCGGGGCCGGGAGGAAG	0.00135806	29
SEC14L6	NM_001193336	CATTCCTTACTAGGTGCCTC	0.00257562	55
SEC14L6	NM_001193336	CCTGTTGCCCTGAGGCTCAC	0.00098342	21
SEC14L6	NM_001193336	GCCCTGGATTCAGCCTGCCC	0.00093659	20
FAIM3	NM_001193338	AGAGTGCTGACAAACCACAG	0.00163903	35
FAIM3	NM_001193338	AGGAACAAAGCTTGACGATG	0.00295026	63
FAIM3	NM_001193338	GAATAGTTAGCAAACAAGGG	0.00098342	21
MRPS18A	NM_001193343	CAAGCCTATATTTCGTGTTA	0.000749272	16
MRPS18A	NM_001193343	CTTCGTATCCCAAAGCGGAC	0.00149854	32
MRPS18A	NM_001193343	GGTGAGAGAAATGATGTGAC	0.00149854	32
MEF2C	NM_001193347	AACCAGACCTTTGTCAGTGC	0.00309075	66
MEF2C	NM_001193347	ATTGGAACTAGCAGCATAGG	0.00196684	42
MEF2C	NM_001193347	GGTCGGGAGGGGGGAGGGGA	0.000561954	12
MEF2C	NM_001193349	CTGCCCTACTTAGCATACAC	0.00374636	80
MEF2C	NM_001193349	GGCAGCTAATTCATTTCTGA	0.00243514	52
MEF2C	NM_001193349	TAGCATACACAGGTACATAA	0.00299709	64
NUP62	NM_001193357	TCCGCAGCTCTTTCACTACG	0.00351221	75
EXD2	NM_001193363	AGCCGGCGAAGCCTTGCACC	0.00145172	31
EXD2	NM_001193363	CTAAGAGGGGTCGTGGAGCG	0.000468295	10
EXD2	NM_001193363	GCCTCACTTACCTGCTGTCT	0.00323124	69
DIDO1	NM_001193370	CGTCTTTCATACCTGCACTC	0.00515125	110
DIDO1	NM_001193370	GCAGACCCGAAGGGCGCGTC	0.00266928	57
DIDO1	NM_001193370	TGACTTGCTTGCATCCTTTG	0.00501076	107
NDUFA11	NM_001193375	AGACATGACGAAACAATGAC	0.00229465	49
NDUFA11	NM_001193375	GCAGATTCTGACACTGGGTG	0.00112391	24
NDUFA11	NM_001193375	TAGCGAGTGGTCATGCCCTG	0.00224782	48
UCKL1	NM_001193379	CCAGGAGGGGTGCAGGCACA	0.000327807	7
UCKL1	NM_001193379	TGCCAGCCCACACACAGGAG	0.00112391	24
UCKL1	NM_001193379	TTCGGCCAGCCTAGGACCGC	0.00140489	30
PPP2R4	NM_001193397	CATCCGGGTCGGCTCCTGGC	0.000796102	17
PPP2R4	NM_001193397	CGCCCTCAGCCATCTTGCTC	0.00112391	24
PPP2R4	NM_001193397	GCAAGAGTGAAAGGCGAGAG	0.00145172	31
TUBA8	NM_001193414	GAACGTGGACACGTGCGCTT	0.00238831	51
TUBA8	NM_001193414	GCTGCTCTCGCCGGCGGTGT	0.000561954	12
TUBA8	NM_001193414	TCCGGCAGCTGGGGTCACGA	0.000655613	14
DDX3X	NM_001193417	AAACACACAATGGCCCCTCC	0.00229465	49
DDX3X	NM_001193417	CACACGTCGGGGGGTTGGCC	0.000655613	14
DDX3X	NM_001193417	TGGCCGGACACCTTCCTGCG	0.00192001	41
TSHZ2	NM_001193421	AAGCTCCCAGACAAATTCAG	0.00154537	33
TSHZ2	NM_001193421	CTCAATCTCTTCTATAATTC	0.00187318	40
TSHZ2	NM_001193421	TCTACAGGGGTTGGAGAAAC	0.00112391	24
SUV39H2	NM_001193425	CCGGCCCCAAGCGCGAGGAG	0.00238831	51
SUV39H2	NM_001193425	TTCCGTCCCCCAACAAGCCC	0.0012644	27
SUV39H2	NM_001193426	CCGGACACTGCCGAGGATCC	0.000889761	19
SUV39H2	NM_001193426	GGGGCGAGCGCGCGTGCTCC	0.00135806	29
PTPN22	NM_001193431	ACCAGGTTCCTTTGCTGAGA	0.00131123	28
PTPN22	NM_001193431	CACAGCCATCATCTCACTCC	0.00117074	25
PTPN22	NM_001193431	GCTAACTAGAACGTAAAGTG	0.000889761	19
TMTC1	NM_001193451	ACTGCTGTTTATTTGCAGCT	0.00192001	41
TMTC1	NM_001193451	CGATGGCCGGGGGAGGCGGG	0.000796102	17
TMTC1	NM_001193451	GCGCAGTGGGGCGGAGGAGG	0.00201367	43
TMEM116	NM_001193453	CGGTCACGTGACTGGGGGGG	0.000421466	9
TMEM116	NM_001193453	CTGTCTAGGGTGAGAGGGTG	0.00131123	28
TMEM116	NM_001193453	GCTCACGTGGACACCCCAGG	0.00154537	33
NSUN2	NM_001193455	ATGTTGCCCGCCGCGGCCTC	0.00182635	39
NSUN2	NM_001193455	GAACCCTTTCTGCAGAGTCC	0.00131123	28
NSUN2	NM_001193455	TACCGGAGTCCCGCACTGCC	0.0015922	34
MSRB3	NM_001193460	CAGGGCAGAGAAGGAGGAGG	0.000702443	15
MSRB3	NM_001193460	GCAGAGGAGGAGGGAGTTGG	0.000655613	14
MSRB3	NM_001193460	GGAGGACGGTGCAGAGGAGG	0.000889761	19
MSRB3	NM_001193461	CCTCTGCCTCTGCCTGGCCG	0.000608784	13
MSRB3	NM_001193461	GCTCTGGGAAGTGCGCAGTC	0.00103025	22
MSRB3	NM_001193461	GGAGGGGAGCCCGAACTTAC	0.00098342	21
KANSL1	NM_001193465	ACACAGAGACAGAGACGCCA	0.00098342	21
KANSL1	NM_001193465	CCTTGGAAACGAGAGGCTTT	0.000749272	16
KANSL1	NM_001193465	TGTCCGTCAGAGCGATGGGG	0.00192001	41
KANSL1	NM_001193466	CGGCTCCGGGCGTCGGGGGG	0.000702443	15
KANSL1	NM_001193466	GGAGAGCGGCGGGCCCGGGC	0.000280977	6
KANSL1	NM_001193466	TGGCCCTCGGCGCCCAGGCC	0.000655613	14
FOLH1	NM_001193471	ATGACAAGCATTCCCGACTA	0.00201367	43
FOLH1	NM_001193471	CTTTAGGAAAAAGGGCGCGG	0.000468295	10
FOLH1	NM_001193471	TGGTTTTGTAATGTAAGTGG	0.00103025	22
PPP1R21	NM_001193475	ATTCTCTCGCTCAGCGTTCC	0.00252879	54
PPP1R21	NM_001193475	GGGCTGTGCCCCTGGGACCA	0.00093659	20
PPP1R21	NM_001193475	TCTTGACTCATGGTCCAAGA	0.000796102	17
SLC26A8	NM_001193476	GGAGCCAGGAAAGTGGTACC	0.0012644	27
CDADC1	NM_001193478	ATTTCTTGGCTCGAGGTCCC	0.00168586	36
CDADC1	NM_001193478	GTCTCAAGCGATTTACAGCT	0.00154537	33
CDADC1	NM_001193478	TAACTCGGTCACCGGCCGAG	0.000608784	13
LIMS1	NM_001193482	AACCCCAAAGTAAGAGTATT	0.00112391	24
LIMS1	NM_001193482	ACATTCAGACCACAGCAGCA	0.000796102	17
LIMS1	NM_001193482	GTATTAGGAGGTGGAGCCTT	0.000842931	18
LIMS1	NM_001193483	ACGCAGCGGGTGGCTGGGGT	0.00098342	21
LIMS1	NM_001193483	CGCCCCCATTTCAGCACCCC	0.00140489	30
LIMS1	NM_001193483	GCCAGCCTCCCAGACTAGCC	0.00121757	26
LIMS1	NM_001193484	AAGTTGTGCCTTGCTGAGGA	0.00121757	26
LIMS1	NM_001193484	GGGGGAAGCGGTGACCAAGA	0.00093659	20
LIMS1	NM_001193484	TATCTCTGGGCCTCGCACCT	0.00177952	38
LIMS1	NM_001193485	AGTCTTGTGGCAAATATGCA	0.00234148	50
LIMS1	NM_001193485	TTGTCAGGGGATGTTTTACA	0.0020605	44
GTF2A1L	NM_001193487	ACCTGTGAACGGCCCAAAGC	0.00098342	21
GTF2A1L	NM_001193487	ATGGTTAGGTTGGGTCTAGC	0.000655613	14
GTF2A1L	NM_001193487	GCGGGTCTCTTTTCTCACAC	0.00121757	26
LIMS1	NM_001193488	ACAGAGACAAAGCTAAGATG	0.0012644	27
LIMS1	NM_001193488	CTGTACAGTTTAGGAAATAG	0.0012644	27
LIMS1	NM_001193488	GAGCCAATGAAACCAAGTTC	0.00135806	29
SLC1A4	NM_001193493	GGCGGTTTGGCCATCCTGAA	0.000421466	9
SLC1A4	NM_001193493	TCCTTATTGTTCACGTTCTA	0.00163903	35
SLC1A4	NM_001193493	TCTCGCCAGGGCTCAGGCCT	0.000749272	16
ADAR	NM_001193495	ATGATTCCTAAATTATCCCC	0.00187318	40
ADAR	NM_001193495	TATTCACCTGGGGATAATTT	0.000561954	12
ADAR	NM_001193495	TGCGCACACATACACATTCA	0.00093659	20
TCF24	NM_001193502	GAGTTTGGGGTGTCTGCCGC	0.00135806	29
TCF24	NM_001193502	GCCTCACGCTGCTTTCCCCG	0.00220099	47
TCF24	NM_001193502	TTAACCACAGGCCTCACCCG	0.00215416	46
REST	NM_001193508	ATTTCTGCGCTTCAGCCGTC	0.00257562	55
REST	NM_001193508	CGCCAGCTCCAGCGGTCGGG	0.000608784	13
REST	NM_001193508	GCCCCGCAGGCGGAACCGCC	0.000842931	18
TTC27	NM_001193509	AGTGAGTGTGCCTCCCACCG	0.00238831	51
TTC27	NM_001193509	GCCAAAGCAGTTTGATTAGA	0.00103025	22
TTC27	NM_001193509	GGTTCAAATGCAACTCAAAA	0.00135806	29
MAP3K12	NM_001193511	AGCGCGCCGGATGGCAGCAG	0.00149854	32
MAP3K12	NM_001193511	AGGCTCGTACCTGGCCCGCC	0.00149854	32
MAP3K12	NM_001193511	TCCTATGGAGGTCCCACCTC	0.00112391	24
SLC30A6	NM_001193515	CTCTGAGCTCTCCGAGAGAT	0.000796102	17
SLC30A6	NM_001193515	GGTCGGGACCTGAAGCGTTG	0.00103025	22
SLC30A6	NM_001193515	TCCCTGCACTCCGTGGCGGA	0.00117074	25
RASAL1	NM_001193520	AAAGCGCTTAGAACAGTGCC	0.00280977	60
RASAL1	NM_001193520	ACAGTTGTTTGAACACTTCA	0.000796102	17
RASAL1	NM_001193520	ACTTTTTATCATCGCTGTAG	0.0012644	27
RASAL1	NM_001193521	ATGACTGGGGTGCCGGTAGA	0.00117074	25
RASAL1	NM_001193521	GCGCCAGAGCGCACGGGCGG	0.000702443	15
RASAL1	NM_001193521	GGAGACAAGGGTGCACCGCC	0.000749272	16
FAM65A	NM_001193522	AAGCCTCCCTCACATCCCCC	0.00585369	125
FAM65A	NM_001193522	CTTGCAGGGAGGGCAGACCC	0.00262245	56
FAM65A	NM_001193522	TGGTGGGCTGCGTGGGCCAC	0.000796102	17
FAM65A	NM_001193523	ACCAGTTCTGCAGAGAGCCC	0.00299709	64
FAM65A	NM_001193523	AGGACGATCCTCTCCGGCTT	0.00262245	56
FAM65A	NM_001193523	TTGCGCCAACCTCCATTTCC	0.0033249	71
FAM65A	NM_001193524	GAGCATGGGGATGAATATGA	0.00135806	29
FAM65A	NM_001193524	GGGGTCAGCAATGTGCGTAA	0.000889761	19
FAM65A	NM_001193524	GGTGACTGGGGTTCCCCTCG	0.000702443	15
SCRN3	NM_001193528	AAAGTGAGTAAACAGACCCG	0.000655613	14
SCRN3	NM_001193528	GTCTTTCTTGCACATGAAGT	0.00117074	25
SCRN3	NM_001193528	TTGATATTGGATTTGGAGGC	0.0012644	27
CCT6B	NM_001193530	AAACGGTTGTACTTCGCGAA	0.00140489	30
CCT6B	NM_001193530	AGCAGCGTCTGAGCACCAGT	0.00510442	109
CCT6B	NM_001193530	TGATAAATCAGGAAGAATTG	0.000702443	15
RAB42	NM_001193532	CCGTACCCGGCGGGGCACCG	0.000842931	18
RAB42	NM_001193532	CGAGAGAGAGAAACTTGGCC	0.000608784	13
RAB42	NM_001193532	TCGGACCGAGTGGAAACTCC	0.00098342	21
NEK4	NM_001193533	ACGGACGCACAGAAAGTGCG	0.00168586	36
NEK4	NM_001193533	CTCCTGGAGCCTCTGCTCTA	0.000327807	7
NEK4	NM_001193533	GGAGCCTGGCGGAGTCGCTC	0.000608784	13
FBXL5	NM_001193534	AAGAAACAGGGAAAAGGTTT	0.00182635	39
FBXL5	NM_001193534	ACGAAAAGAGTGGGGGCGGG	0.000796102	17
FBXL5	NM_001193534	TCGTCTTCATAAGCCGCAGA	0.00309075	66
DOCK8	NM_001193536	AGGAAGTGAATATTCACTGC	0.00173269	37
DOCK8	NM_001193536	CAGCACAGCAGCACTCTTGC	0.00168586	36
DOCK8	NM_001193536	GTGAGGAAGTGAGTACAGGA	0.00112391	24
ANXA6	NM_001193544	ACATGCCGAATACCCAGAGC	0.00173269	37
ANXA6	NM_001193544	CTCTTTAAGTCTCTGCCCAG	0.00145172	31
ANXA6	NM_001193544	TCAGGTTGCAGGGGATTCCC	0.00145172	31
ZNF850	NM_001193552	CTCTGCGATCCTCGTTGGAG	0.00177952	38
ZNF850	NM_001193552	TAGCGAGCCGCTCGGCATGA	0.00112391	24
ZNF850	NM_001193552	TGTAGTCCAGAGCCCGACTG	0.00145172	31
ENY2	NM_001193557	CAACAGTCTCAACTTTTTCA	0.00131123	28
ENY2	NM_001193557	GCTGGGCTATGTAGTTCTCC	0.00121757	26
ENY2	NM_001193557	TTAACGCGCGCGCGACGGCA	0.0015922	34
CSRP1	NM_001193571	GAAGTGACCGCAGTTAGCCC	0.00173269	37
CSRP1	NM_001193571	GGCACGCACTCAGCGCCTCC	0.0028566	61
CSRP1	NM_001193571	TTCCCCGCCTGCGACAGCCC	0.00182635	39
CSRP1	NM_001193572	GAAAATGCAAGTCCATTTGT	0.00229465	49
CSRP1	NM_001193572	GACGGATCTCAAAGAGAATG	0.00098342	21
CSRP1	NM_001193572	GGGCTAAACTCATATTGCCA	0.0012644	27
NRCAM	NM_001193583	ACGCTAAGGAGAGCCGGGAG	0.000561954	12
NRCAM	NM_001193583	CAAAAGCACGGCGCGGGGAG	0.00140489	30
NRCAM	NM_001193583	GGAGGCGGAGGACGCCCGCA	0.0020605	44
SCP2	NM_001193617	CAGTGGGGCCTAAGACTGAG	0.00145172	31
SCP2	NM_001193617	CCGGAAAGCGGACTCATGAA	0.000561954	12
SCP2	NM_001193617	CTTAGGTTCTGTACGGTGAG	0.00135806	29
PINLYP	NM_001193621	CTCCAGCTGCGACCCCACCC	0.0020605	44
PINLYP	NM_001193621	GAGACCCAAGGGTGCAGCCC	0.00131123	28
PINLYP	NM_001193621	GCTCACACTCCTTGTGTGTT	0.00173269	37
PINLYP	NM_001193622	ACTCCTCAGACCTCCCAACG	0.004121	88
PINLYP	NM_001193622	CTATTTTCAGGTCTTGTTTA	0.00121757	26
PINLYP	NM_001193622	TCCTCTCTCAGATCCTGCCA	0.00262245	56
C19orf84	NM_001193623	AGCTCTTTCTTTTGGGATCC	0.00248196	53
C19orf84	NM_001193623	GAGGGGCTACAGGGTGCTGG	0.00140489	30
C19orf84	NM_001193623	GATCTTGGGGAACTAGATCC	0.00140489	30
SMIM17	NM_001193628	AGGGAGTGGATGAGCCGCAG	0.00098342	21
SMIM17	NM_001193628	CCTCCAGGTGCAGGCTTCCC	0.0012644	27
SMIM17	NM_001193628	GGTACCCGCGGCGTGGTTGC	0.000842931	18
ZNF705B	NM_001193630	CTGTGTAGCACCCCTTTCAT	0.0028566	61
ZNF705B	NM_001193630	GAGTGGCAGTGAGGGAAAGA	0.00098342	21
ZNF705B	NM_001193630	TGACCCTATTGACAGAAGTC	0.00168586	36
DHRS4L2	NM_001193635	CCGAGCCTCCTGAGAGCCCG	0.00187318	40
DHRS4L2	NM_001193635	CTGGCGCCGACCTTTCTTGC	0.0015922	34
DHRS4L2	NM_001193635	GGAGCCCGCGCTCCAAGGCC	0.000608784	13
ATF5	NM_001193646	AGCCTTTCCTTCCCACTCCT	0.00215416	46
ATF5	NM_001193646	AGGAGGAGGAAACCAGACCC	0.00112391	24
ATF5	NM_001193646	GGGATCCAGCCCTCTCCTTG	0.00229465	49
C17orf62	NM_001193654	AGAAAACTGGCTTCTTTAGC	0.0015922	34
C17orf62	NM_001193654	CGACAGCAAAGAACTTACCA	0.00154537	33
C17orf62	NM_001193654	CGGGATCCGGGCGGAGCCGC	0.000515125	11
C17orf62	NM_001193655	CAGAACCGACGAGTCACCAA	0.00117074	25
C17orf62	NM_001193655	GAGCGTACGGTGAAGTGGCA	0.00177952	38
C17orf62	NM_001193655	TTCCACAGCGGAGTTCCGCA	0.000280977	6
HCN2	NM_001194	GCCGGGAAACTCGGGCCGCG	0.000561954	12
HCN2	NM_001194	GGAGGGGGCGCAGCCGAGGC	0.000842931	18
HCN2	NM_001194	GGGGGCGCCCCAAGGTCACG	0.00135806	29
POGZ	NM_001194938	ACTAGAAAAGAAGCCCGGGC	0.00135806	29
POGZ	NM_001194938	GCGCGCTCCGACCAATTGGG	0.00154537	33
POGZ	NM_001194938	GGCTCATCCAAACCCCTGCC	0.00168586	36
MATR3	NM_001194954	AATGGATCGCTCACCCACGC	0.00402734	86
MATR3	NM_001194954	AGGTCAGCAGTAGGAGTGAC	0.000842931	18
MATR3	NM_001194954	TAATCTATTCGAAAACCTCC	0.000561954	12
MATR3	NM_001194956	CTCGCTCGTGCACTCGCCTG	0.00145172	31
MATR3	NM_001194956	GCTGAGTAGGGGGAGGGGCC	0.000796102	17
MATR3	NM_001194956	TCGCCCCCACCCCCTCGATC	0.000608784	13
KCNJ18	NM_001194958	ATTCCGTGGCGTAAAGATGG	0.0020605	44
KCNJ18	NM_001194958	GGGATGCGCCCGGCCCACAG	0.00135806	29
KCNJ18	NM_001194958	TGAGGGGTCAGTGTCACTCA	0.000655613	14
TRABD2B	NM_001194986	AGAGGGAGACCCTCTAGGGC	0.00098342	21
TRABD2B	NM_001194986	GGCCGAGCCCCCGGGTGCTG	0.000561954	12
TRABD2B	NM_001194986	TGGGGCCGGGCTCCGTCTGT	0.000187318	4
MEPCE	NM_001194992	CACCCCTGCCGCCCTGTCCT	0.00341856	73
MEPCE	NM_001194992	GCGAGTCTACGCCGTTTTCC	0.00266928	57
MEPCE	NM_001194992	GGCCCAGCACTCCGCTGGCA	0.00093659	20
C12orf65	NM_001194995	ACTGAAGCTTCTTTCCCTCG	0.00182635	39
C12orf65	NM_001194995	AGTGAGTAAACATGAGCCTC	0.00295026	63
C12orf65	NM_001194995	TCTTCTCTGATTGGCTCTCT	0.000749272	16
BFSP1	NM_001195	ATTAGCGGCCCATACAGCTC	0.000889761	19
BFSP1	NM_001195	GAGCAGCGGCCCGCTTTGTG	0.00135806	29
BFSP1	NM_001195	TTCCAGAGCCGATCAGCAGT	0.00182635	39
PTPRU	NM_001195001	CCTCATGGCGGGGAGGATGC	0.00154537	33
PTPRU	NM_001195001	GGCGTCCAGACCCAGCCGCG	0.000749272	16
PTPRU	NM_001195001	GTCCGGCCGCCCGCTAGCCC	0.00107708	23
C11orf70	NM_001195005	CACAAGCTCCTGGGAAAGAC	0.0012644	27
C11orf70	NM_001195005	GGCGGCAAGGCCGGAACTCC	0.00117074	25
C11orf70	NM_001195005	TTGGCGGTTAGGGAAACTAG	0.000889761	19
PPIE	NM_001195007	AAGGTTTCCCTCCCCCAACA	0.00107708	23
PPIE	NM_001195007	AGGTGCGCAGTGGTAAACCA	0.000842931	18
PPIE	NM_001195007	CCGAATCAACCCGATTATTA	0.000655613	14
GRHL3	NM_001195010	CATAAATCAAACACTTTCCC	0.00257562	55
GRHL3	NM_001195010	CGCTGATTGGCTACAGGTAC	0.00163903	35
GRHL3	NM_001195010	GGTGTCGAGATTTTGCTGAC	0.00173269	37
CD4	NM_001195017	CGCCATGTCTGACCAGGCTG	0.00103025	22
CD4	NM_001195017	GGAAAAAGTTAAGCAGAATC	0.00098342	21
CD4	NM_001195017	GGCAAGAAAGATTCCATTAG	0.000842931	18
C6orf99	NM_001195032	AATGATTAAACACCAAGGGA	0.00173269	37
C6orf99	NM_001195032	ATGTGGGTGAATAATCAGGC	0.000655613	14
C6orf99	NM_001195032	TATCGGTGGACCGAAAACTC	0.00117074	25
ECT2L	NM_001195037	AGCTGGCCTCAAGAGAAGGG	0.00112391	24
ECT2L	NM_001195037	GCAGCTGGGGAGATGCAGGT	0.000421466	9
ECT2L	NM_001195037	GGTGGCTCGCACGGCGCGGG	0.00248196	53
YAP1	NM_001195045	ACTTCTATGCTGAATCAAGT	0.0020605	44
YAP1	NM_001195045	ATGAGTGTTAACATTCCAAT	0.00271611	58
YAP1	NM_001195045	TCTTATTGCGGATATGAACA	0.00103025	22
DDIT3	NM_001195057	ACGTCGACCCCCTAGCGAGA	0.000515125	11
DDIT3	NM_001195057	CTCCTGAGTGGCGGATGCGA	0.000889761	19
DDIT3	NM_001195057	GGACGGGGCGGGGCCAATGC	0.0012644	27
PLEKHO2	NM_001195059	GAGCCGGGCGGAGATGCAAC	0.0012644	27
PLEKHO2	NM_001195059	GCGGGGCCTGGGTTGGAGAC	0.00103025	22
PLEKHO2	NM_001195059	GGGCGGGAAATGGGTGGGGA	0.000327807	7
TMEM184B	NM_001195071	GAAGCCGGGCGTCCCTCGCG	0.00140489	30
TMEM184B	NM_001195071	GAGCTGCGACTCCCGAGCGC	0.000796102	17
TMEM184B	NM_001195071	GGGGGCTGCTTGTTTCGGAG	0.000561954	12
C19orf81	NM_001195076	GCTGAGACCATGTGGAGATC	0.00173269	37
C19orf81	NM_001195076	GGGTAGAATTACAGAGGAAC	0.000561954	12
C19orf81	NM_001195076	TACCTCCTCTTTGAAGCCCC	0.00107708	23
LOC100288814	NM_001195081	ACTAGACCCTCTAGATCTGC	0.00187318	40
LOC100288814	NM_001195081	AGTCTGAGCAAACTTTGTGC	0.00107708	23
LOC100288814	NM_001195081	CTCTTGGCGCTACTCACCCA	0.00140489	30
TEX22	NM_001195082	AAGGGCCCGTGGGGCGGTAG	0.000889761	19
TEX22	NM_001195082	CATAGACCCGGATATGCGCC	0.000702443	15
TEX22	NM_001195082	TGGGCTCCGTTGCGGCGGGT	0.000702443	15
GGACT	NM_001195087	CACGTGGCCGCTCGCACAAC	0.0020605	44
GGACT	NM_001195087	GGGTGGGTCTGGCTGTTAGG	0.0012644	27
GGACT	NM_001195087	GTCTCCGGCGGGCATCGGCG	0.00103025	22
ANKRD28	NM_001195098	AAGATCAGTTTTAATCTGCC	0.00103025	22
ANKRD28	NM_001195098	CAGTAAGAATATGCCTGCAA	0.000749272	16
ANKRD28	NM_001195098	CTGCAATGGACTCATAAAAA	0.000796102	17
ANKRD28	NM_001195099	AAATCATAATCCCTGCTCCT	0.00192001	41
ANKRD28	NM_001195099	AGGCCCCAGGAAACACTTCC	0.00163903	35
ANKRD28	NM_001195099	GAGGTGGATATGAATATGTA	0.000468295	10
PTP4A2	NM_001195101	CAGGCATCAGCCACCACACC	0.00163903	35
PTP4A2	NM_001195101	GAGACTCGAGCCGGGTGTGG	0.00196684	42
PTP4A2	NM_001195101	TAAAAATCAGAGACTCGAGC	0.00117074	25
GSR	NM_001195102	CGGTGGATCGAGGCGAGGAA	0.000655613	14
GSR	NM_001195102	GAACGTCCTCTCGTTTCAGC	0.00131123	28
GSR	NM_001195102	TTCAGAAGGCTACACGCGGC	0.00107708	23
C16orf95	NM_001195125	GATGAGTGGCTCCAGTGGCC	0.000749272	16
C16orf95	NM_001195125	GGGGTAGGTCCTGCGGACCC	0.000655613	14
C16orf95	NM_001195125	GGGGTCAGCGGCTCAGAGCG	0.00135806	29
WI2-2373I1.2	NM_001195127	CACTGCGGGCTTCTCTCCGC	0.00098342	21
WI2-2373I1.2	NM_001195127	GTTGCTGGGCCGCGTAGAGA	0.000561954	12
WI2-2373I1.2	NM_001195127	TTGGATGCGAGAGGACGGGG	0.000608784	13
PRSS56	NM_001195129	CACAGGGGAATGGGGCTGCA	0.000374636	8
PRSS56	NM_001195129	GGTCTTTATAGAGGACAGCC	0.000608784	13
PRSS56	NM_001195129	TGATGAGACTTCAGAGGTGA	0.000561954	12
TSTD3	NM_001195131	AAAGCAGTAATTACACCTTG	0.000889761	19
TSTD3	NM_001195131	AGGCATTTGGAAAGAAACTA	0.00093659	20
TSTD3	NM_001195131	TTACACCTTGCGGCACTACC	0.00135806	29
LOC646862	NM_001195135	ACGCTAGCTACACCCTTCTC	0.00309075	66
LOC646862	NM_001195135	AGGGAATCCAGGGAAGACTG	0.00107708	23
LOC646862	NM_001195135	GATGGGGTGCTCTGTACTGG	0.00093659	20
GIMD1	NM_001195138	CTTTAGTCACTACGAATGAA	0.00107708	23
GIMD1	NM_001195138	GGAGATCCCCCAGTGACAGA	0.000749272	16
GIMD1	NM_001195138	GGAGGACTGCTCCACTAAAG	0.00098342	21
TCOF1	NM_001195141	AAAGAGAGTCGTCCAAGTCC	0.00135806	29
TCOF1	NM_001195141	CGGAGCATGCGGGGCTAGAC	0.000842931	18
TCOF1	NM_001195141	TGATCAACAATACCGCCCAT	0.00271611	58
ANKRD44	NM_001195144	CTGCGCGGCTCGGCTGCGGG	0.000702443	15
ANKRD44	NM_001195144	GCAGGAGGCAGCGTCGGCCC	0.0020605	44
ANKRD44	NM_001195144	GGCAGGCGGCGGCCCGGTGC	0.000421466	9
LOC100130705	NM_001195150	CAGGCTCATGGGGTCTGCTG	0.000889761	19
LOC100130705	NM_001195150	GGGCATGGCAAGTAGAACCC	0.000608784	13
LOC100130705	NM_001195150	TGAGGTGAGGCATGGTTGCC	0.000889761	19
ZMYM6NB	NM_001195156	ACTGACTAAACAGGCACCTT	0.00112391	24
ZMYM6NB	NM_001195156	GCAGGGCGCCCCCATCTTAC	0.0012644	27
ZMYM6NB	NM_001195156	TGGGGACACTTGAGGACCAC	0.000749272	16
LOC730159	NM_001195190	CAGCAAAATATGCCCAGCAA	0.000749272	16
LOC730159	NM_001195190	GCATATTTTGCTGACTGGCA	0.00187318	40
LOC730159	NM_001195190	TCATCACTGTATCCTTTGCT	0.00210733	45
EFCAB13	NM_001195192	AATACCGCCTCCGCGCTGAC	0.00177952	38
EFCAB13	NM_001195192	GCCCCGGAGCCCCTGGGCGG	0.000468295	10
EFCAB13	NM_001195192	TCGACAGCCGATAGGGTCCT	0.00182635	39
TP53AIP1	NM_001195194	ACAGTAGAAATCATCATTGC	0.00220099	47
TP53AIP1	NM_001195194	CCGATGCACCCAGAGACCCT	0.00238831	51
TP53AIP1	NM_001195194	GTTTCAGTTGTACTTGGATC	0.00168586	36
CCDC107	NM_001195201	ATAGGCTTTCAGAGGCATTG	0.00215416	46
CCDC107	NM_001195201	GACACGAAATGAACAAATAC	0.00295026	63
CCDC107	NM_001195201	TAGAAAGTTATGCCCGAAAA	0.00103025	22
LOC100129636	NM_001195202	CGTGGCCTAAAGAGGAGGCC	0.00121757	26
LOC100129636	NM_001195202	GGGGACCTCTCTGTCCCAAT	0.00112391	24
LOC100129636	NM_001195202	TGTTGTCATCAGGACCAGGT	0.000608784	13
DENND1B	NM_001195215	AGCGCTCCCCCTGCACCCTC	0.00187318	40
DENND1B	NM_001195215	GGTACGTGGGCCATCCCAGC	0.000796102	17
DENND1B	NM_001195215	TTTCTGGCTAGGTGGCAAAG	0.000749272	16
DCXR	NM_001195218	CTGCTCCCCGCTGCAGTGAT	0.00103025	22
DCXR	NM_001195218	CTTCAAAAGACCCGTCCCTG	0.00149854	32
DCXR	NM_001195218	GGCGGCCTTCAGATAGGCGG	0.000842931	18
ZNF783	NM_001195220	AGGCCGTGGCACGCCCGCCC	0.00276294	59
ZNF783	NM_001195220	GGGGCGCGGGAGTTGACGCC	0.00112391	24
ZNF783	NM_001195220	TGAAGGCCTCGGGAGGGCGC	0.000655613	14
ALG1L	NM_001195223	GAGCCCACCACAGCTCAAGG	0.00098342	21
ALG1L	NM_001195223	GCTGGGAAGCTCAAACTGGG	0.00196684	42
PRODH	NM_001195226	TCACTCTGTTGCTGTCTTCA	0.00224782	48
PRODH	NM_001195226	TGTATTTTCAGATAGCTTGA	0.000842931	18
PRODH	NM_001195226	TTCACGGAGAGCAGGAGCAG	0.00149854	32
TRPM4	NM_001195227	CAGCGACCTGGGGGGTGCAG	0.000702443	15
TRPM4	NM_001195227	CTCCAAGGGCAAGCGCGAGA	0.00168586	36
TRPM4	NM_001195227	GGCCGCGATAAGGGGACAGA	0.00093659	20
FAM64A	NM_001195228	AGCGATGAATGGGCACGGCC	0.000842931	18
FAM64A	NM_001195228	ATACAAAGCCCGGAGCCACG	0.000889761	19
FAM64A	NM_001195228	GCATTTGCAGCCGCGAGAGA	0.000889761	19
TRIM49C	NM_001195234	CATTTTGCAGATGCGAGCAA	0.0020605	44
TRIM49C	NM_001195234	TGGGTACACTTCCTAGTTAC	0.00304392	65
TRIM49C	NM_001195234	TTACTTAAGACCTGCTGGAA	0.00154537	33
SMKR1	NM_001195243	AAGCGCCGAACTGGGTTTCC	0.00098342	21
SMKR1	NM_001195243	AGCGTCTGGGTTTGGGCTGC	0.00192001	41
SMKR1	NM_001195243	ATGGGCCGTCACCTAGTACG	0.00168586	36
APTX	NM_001195249	CCAGCACCTCTCTAACGGAT	0.00177952	38
APTX	NM_001195249	CGCTTTTTGATCTGGGAAGT	0.00220099	47
GFY	NM_001195256	CGTCTGTCCGGGGCCCAGCT	0.00093659	20
GFY	NM_001195256	GCAAGTCCCTTGGAGGCTTG	0.000889761	19
GFY	NM_001195256	TTGGGTTCTCTTCCCATCCC	0.00229465	49
LOC100133267	NM_001195257	AATTTAGAGACCTTCGAGTT	0.00299709	64
LOC100133267	NM_001195257	CCTAATTATAGGAAACCAGA	0.000280977	6
LOC100133267	NM_001195257	GGACATAAAACAGCTTCCGT	0.00299709	64
TGFBR3L	NM_001195259	GGTGCTGTCACCAACGAGGA	0.0020605	44
TGFBR3L	NM_001195259	TCCCCTTTCTAAGGGGAGAT	0.000140489	3
TGFBR3L	NM_001195259	TGGGGACGCAGCAGGACAGG	0.00121757	26
PDE4DIP	NM_001195260	AAATGGAGGTGATATTAACT	0.00093659	20
PDE4DIP	NM_001195260	TCTACTTAGATTCCTTTATC	0.00149854	32
PDE4DIP	NM_001195260	TTATCTAAACTCTGGCAGCC	0.000889761	19
PDE4DIP	NM_001195261	CTATAAGACCAAAAGGAGTG	0.0015922	34
PDE4DIP	NM_001195261	TAAATGACTTGTGGCTGATT	0.00149854	32
PDZD7	NM_001195263	AGCCGAGCGTTACCTGGTCC	0.0012644	27
PDZD7	NM_001195263	CTAGCTCATTCCGCAAATTT	0.00224782	48
PDZD7	NM_001195263	GGTAAAGAACTCCGCTGCCC	0.00177952	38
LOC100129520	NM_001195272	AGGGGAGGTGAGGGGTGGAC	0.00187318	40
LOC100129520	NM_001195272	CTTTAGTCCTTGCTCAGTCC	0.00093659	20
LOC100129520	NM_001195272	GTGAGACAAGGGAGTGAGGG	0.000702443	15
TMEM178B	NM_001195278	CGGCCTAAAAAGTTCTGATC	0.000561954	12
TMEM178B	NM_001195278	GAGAGGCTCCCGCGGGCTCC	0.00112391	24
TMEM178B	NM_001195278	GCTGGGTTCGCCGCCGCCGG	0.00112391	24
C3orf83	NM_001195279	ATACAGTCTATGGGGAGGCC	0.00201367	43
C3orf83	NM_001195279	CTGGTTAATCCTATCTGGTT	0.000702443	15
C3orf83	NM_001195279	GGATGACATCACCATTGATC	0.00182635	39
LRRC72	NM_001195280	CGGACGCATCACCATGAGCA	0.00177952	38
LRRC72	NM_001195280	GCACAAGGGTGGGTGTTGCA	0.00163903	35
LRRC72	NM_001195280	GGGTAACACGCGTGTGTCCG	0.00117074	25
FLVCR2	NM_001195283	AGGGAGGGGAGATATTCCAC	0.00112391	24
FLVCR2	NM_001195283	CACATATCACCTTAACCCTA	0.00187318	40
FLVCR2	NM_001195283	GTTAACTTGGGAATGGTGCT	0.00117074	25
SPINK6	NM_001195290	ATGCAGTTCTAGCTACAGTG	0.00098342	21
SPINK6	NM_001195290	TGTCTCCTTTAGGTACACCT	0.00182635	39
SPINK6	NM_001195290	TTTAGAGTCCAGATCATCCA	0.00098342	21
MIPOL1	NM_001195297	GCGTTCTGCGCTCGTCGTCT	0.00318441	68
MIPOL1	NM_001195297	TAGTCGAACTTAGTCTGCTG	0.00163903	35
MIPOL1	NM_001195297	TTGCCCTAACGGGATGCTTA	0.00112391	24
USB1	NM_001195302	ACCAGATCCGCGTGCGCAGC	0.00201367	43
USB1	NM_001195302	AGCAGCGGGCAGAAAGGTGA	0.000702443	15
USB1	NM_001195302	TGGGTACACGAAGGCTGGGG	0.000889761	19
RGS5	NM_001195303	AAGTGGGCTAAACGATCTCC	0.00224782	48
RGS5	NM_001195303	AGTGAAGGAAACTGAAATCT	0.000796102	17
RGS5	NM_001195303	CTTAGGACTGTAAGGGCTCC	0.00093659	20
BBIP1	NM_001195306	AGGAAACTGGACGTGTAATC	0.00107708	23
BBIP1	NM_001195306	ATCTGTAAGTAAGCCCAAAG	0.00098342	21
BBIP1	NM_001195306	ATGGGATGTGTGGTCACCCA	0.00131123	28
CGGBP1	NM_001195308	AACAACAAGAAAGGCACTTC	0.00192001	41
CGGBP1	NM_001195308	GGACTGGGGGGGAAAGACAA	0.00121757	26
CGGBP1	NM_001195308	TGTCGCCCCTACGGCCCACT	0.000655613	14
RAB9A	NM_001195328	CCGAAGGAAAAGCACGATCC	0.000561954	12
RAB9A	NM_001195328	CGCAGACGGGAGGACACTTC	0.0012644	27
RAB9A	NM_001195328	GAGCCGAGGCAGGCGGGGCC	0.000842931	18
GPR35	NM_001195381	CAGCCCTGGACCCCATGGAA	0.00098342	21
GPR35	NM_001195381	GGGGTCCCTGGCGGTACTGT	0.000842931	18
GPR35	NM_001195381	TTCCCACCATGGTGGGGAGA	0.000702443	15
TMEM99	NM_001195386	GGAAGCTCCGGCGGCGGCCA	0.000421466	9
TMEM99	NM_001195386	GGCGGCCACGGCGGCAGTTC	0.000889761	19
TMEM99	NM_001195386	TCCGCCTCCGTAGCCGCCGC	0.000749272	16
ARL4A	NM_001195396	CTTATCCCGGCGGGCGCGCC	0.000796102	17
ARL4A	NM_001195396	GATCCCACTTCGGGGAGGAT	0.000842931	18
ARL4A	NM_001195396	TGGGATCTCTAGCGCCTCAG	0.000842931	18
DCLK1	NM_001195416	CAAGGAGCTTCCCACTTTCC	0.00224782	48
DCLK1	NM_001195416	CCTCACACAATTCAGTGGCA	0.00173269	37
DCLK1	NM_001195416	TTCCCAAAAACTTACAACCC	0.00117074	25
GTPBP3	NM_001195422	AACCCTAGAGTGACGTGCAT	0.00374636	80
GTPBP3	NM_001195422	CGGGAAGGAGAATCGAGGTT	0.00107708	23
GTPBP3	NM_001195422	CGGGGACGAGAAGCAGCGCT	0.00135806	29
LOC100132146	NM_001195442	AAGGCGGTTAAACATACTTT	0.000608784	13
LOC100132146	NM_001195442	ATCATGAAATACTTGCTCTC	0.00093659	20
LOC100132146	NM_001195442	GGGGCTTGAAATAGAACAGA	0.000889761	19
SRSF7	NM_001195446	ACGAAAGGAGGCAGAGGGTA	0.00093659	20
SRSF7	NM_001195446	GGCTGAGGGTCCCTAGCCTG	0.00103025	22
SRSF7	NM_001195446	TGTAGAAAACGGGGAGAGGA	0.000468295	10
SATB1	NM_001195470	ATGGGGATTAAAACCCGGGC	0.000327807	7
SATB1	NM_001195470	GGAGGGCCGGGATTGGGGGA	0.000468295	10
SATB1	NM_001195470	GTGCACGGAGCGGGCGGAAA	0.00145172	31
TFG	NM_001195478	ACTCTTCGGCCTAGGCAGCC	0.0012644	27
TFG	NM_001195478	GCGCGAGGCGCAGGGCTGGC	0.000561954	12
TFG	NM_001195478	TACCCAGGACGCATGCGCGA	0.00103025	22
SLC12A8	NM_001195483	AAGGACCAGCGGGATCTACC	0.00140489	30
