## Supplemental Dataset 1 for "ETV7 limits antiviral gene expression and control of SARS-CoV-2 and influenza viruses" (part 2 of 3)

### Sheet: Plasmid (continued)
Gene Name	Refseq ID	sgRNA Sequence	Percentage of Reads	Raw Read Count
SLC12A8	NM_001195483	ACAAGGTTTCTTCCTCAGCC	0.00177952	38
SLC12A8	NM_001195483	CAAACTACCAGGCGAGGCCC	0.00103025	22
MICU1	NM_001195519	CGCTTGATCCCAGGAGTTGG	0.000749272	16
MICU1	NM_001195519	TCACTACAACCTCCAACTCC	0.00440198	94
MICU1	NM_001195519	TTGTGACACTACTCCAGCCT	0.00393368	84
LRCOL1	NM_001195520	AGTCAGTAGCCTTGTGGGAC	0.00145172	31
LRCOL1	NM_001195520	CTCAGTGTAGGCGTCTGGAC	0.00248196	53
LRCOL1	NM_001195520	CTTCCAGCTTCTTTGTGGTC	0.00131123	28
MPC1L	NM_001195522	CGCGACCTCGAGCCTTCGCG	0.00098342	21
MPC1L	NM_001195522	CGCTGTTCTGTCGGAATGAA	0.00145172	31
MPC1L	NM_001195522	CGTGCTGTCGGCGCACTTTG	0.00121757	26
TPBGL	NM_001195528	GGGCTCCGAGCCGAGTGGGC	0.000608784	13
TPBGL	NM_001195528	GGTGCCCTCGCCCTGCGCGC	0.0028566	61
TPBGL	NM_001195528	TGGGGGCGGAGGACGAGACC	0.00121757	26
LOC100505841	NM_001195535	AAAAGGTCGGATCTACAAGT	0.00121757	26
LOC100505841	NM_001195535	TCATGACATCAGCACAGCTG	0.00280977	60
LOC100505841	NM_001195535	TGGTAGATGAAACCTTCAGT	0.00131123	28
CHMP5	NM_001195536	CCGCGCTCAGCTTCCATCGC	0.00117074	25
CHMP5	NM_001195536	GCATAGGGCGAGGGCGGGGC	0.000655613	14
CHMP5	NM_001195536	GGGCCTGGAGGCAACTAACG	0.00098342	21
GS1-259H13.2	NM_001195542	CCGCCAGGTTTGCGGTGGCC	0.00093659	20
GS1-259H13.2	NM_001195542	CTCCTCCGCAGAGCTGGAGC	0.00117074	25
GS1-259H13.2	NM_001195542	GGAGCTCCGCTCAGAGGCCC	0.000889761	19
LRRC3C	NM_001195545	GCAGAGGTTGCAGTGAGCCA	0.000889761	19
LRRC3C	NM_001195545	GTGGCACTGCACTCCAGCCT	0.00276294	59
LRRC3C	NM_001195545	TTAGATAAAGTCTCACTCTG	0.0015922	34
DCX	NM_001195553	AGGTTTCATTTATAACCAAC	0.00093659	20
DCX	NM_001195553	GCTACCCCGCAATTTCCTGT	0.00229465	49
PRR9	NM_001195571	ATTTCAGAGGAAGCTTGTTA	0.00093659	20
PRR9	NM_001195571	CGATGGTTTGAGTCACTGCT	0.00121757	26
PRR9	NM_001195571	GAGGTCTGGTGAGGACCCAC	0.00117074	25
DICER1	NM_001195573	AGGCATAGAATCACTGGGTA	0.00093659	20
DICER1	NM_001195573	TATGGACATTGTTCTGTGTC	0.00276294	59
DICER1	NM_001195573	TGATCTAAGAGGATCATTTT	0.000889761	19
TRPC5OS	NM_001195576	AAGGGATGTGTTTTTGTTTG	0.00098342	21
TRPC5OS	NM_001195576	GTGCATGTGTGTTTCTGACT	0.00163903	35
TRPC5OS	NM_001195576	TGGGAAGTACCTAAAATGAA	0.000374636	8
TRPC5OS	NM_001195577	GTTACAAAATGCTGGTGTCC	0.00243514	52
TRPC5OS	NM_001195577	TAGAGTCTCCTCCCCTACTG	0.000515125	11
TRPC5OS	NM_001195577	TTTTGCCCTTAATGAGCAAT	0.00196684	42
TRPC5OS	NM_001195578	AAAAACTGCAGGACCATAGT	0.00243514	52
TRPC5OS	NM_001195578	GAAGAGGTTTCTGAAGAGGT	0.000561954	12
TRPC5OS	NM_001195578	TTTTTTCTCCCTAGCTTAAT	0.000561954	12
ARL14EPL	NM_001195581	GGCAAGGTTTAACAGTGAGT	0.00098342	21
ARL14EPL	NM_001195581	GTCTGGGGGAGTCAGAGGCA	0.000842931	18
ARL14EPL	NM_001195581	TGAGTGGGAGAAAAGGTTCT	0.00103025	22
SMLR1	NM_001195597	CAAAAAAACTCAGCTTCCCA	0.00098342	21
SMLR1	NM_001195597	GATAAGTATGTATCTGGCAG	0.00182635	39
SMLR1	NM_001195597	GGCAGCGGGGGAATGACCTT	0.000561954	12
SEPHS1	NM_001195602	GGCCCGGGAAAAAGGTGGCC	0.000796102	17
SEPHS1	NM_001195602	TCAAAAGTTGCGAGTTGCAT	0.00121757	26
SEPHS1	NM_001195602	TCCGTTGCATGATGCAAAAA	0.000702443	15
ZNF865	NM_001195605	AAGAGGAAGGGCTGCCCTTT	0.00093659	20
ZNF865	NM_001195605	CCCCCTAGCCTTCCAGATTT	0.00098342	21
ZNF865	NM_001195605	GTAGGAGAGTCCTGGGGCCA	0.00103025	22
PLEKHA1	NM_001195608	ACATAAGCCTTCAATTCATT	0.00337173	72
PLEKHA1	NM_001195608	ATAGCAGTATTAGTCATAAC	0.00215416	46
PLEKHA1	NM_001195608	TTTATTCGTACACCAGTTGA	0.00187318	40
DCDC2	NM_001195610	GTCACTGATACAGAAGTTAC	0.00107708	23
DCDC2	NM_001195610	GTTAACTGGAGTCCAGTTTC	0.00187318	40
DCDC2	NM_001195610	TTTCCATTAATTCCAGAAAC	0.00131123	28
TOPORS	NM_001195622	CACACCTCCTTTGCGATTTT	0.00201367	43
TOPORS	NM_001195622	GGTAACCTGACGGGGGCGAG	0.00112391	24
TOPORS	NM_001195622	TCCCACCTTAGCAATGGCAA	0.00163903	35
MLLT10	NM_001195626	AAGCCCGAGTGAGCGAGCGG	0.000842931	18
MLLT10	NM_001195626	GCGGAACGTGAGTGACTGAG	0.00173269	37
MLLT10	NM_001195626	GGGGGGAATCAGCAAGGACA	0.000561954	12
CCDC179	NM_001195637	ATACAACTGGGGAAAGGGTG	0.000842931	18
CCDC179	NM_001195637	CTTTATTCTTCTCCCTGCTA	0.00351221	75
CCDC179	NM_001195637	TGATGGAACTGGGTGGGGCA	0.000889761	19
C8orf34	NM_001195639	AGCTACAAATGCAGTTCGAA	0.00093659	20
C8orf34	NM_001195639	AGGCAGGGCAGAAGGTGCTG	0.0015922	34
C8orf34	NM_001195639	GGTGCTTGTTGGCTACTCCT	0.000749272	16
DHFRL1	NM_001195643	AATCTCAGCCCTCCAAGAGC	0.00313758	67
DHFRL1	NM_001195643	ATTTGTTTTCTGTGTCACAG	0.00238831	51
DHFRL1	NM_001195643	TACCCACTCCCTCCAGCTCT	0.0012644	27
ZGPAT	NM_001195654	GGCGCCGCGCGGGGTTAGCG	0.000655613	14
ZGPAT	NM_001195654	GGCGGACGCAGGTAGGCCGC	0.000655613	14
ZGPAT	NM_001195654	GGGGTCAGCGGAGGTCAGCG	0.000889761	19
TGFBR3	NM_001195683	ACAGGCTCGAGCAGCATTCG	0.00561954	120
TGFBR3	NM_001195683	CTCGGCCTCCTCGTCCCGAA	0.00257562	55
TGFBR3	NM_001195683	GGGCTCAGCGTGCCCGGGTT	0.00149854	32
TGFBR3	NM_001195684	CAAAAATTGGCCGGGTGTAG	0.00093659	20
TGFBR3	NM_001195684	GAGACGGGGTTTCACCATGT	0.000842931	18
TGFBR3	NM_001195684	TTAGGAGATCGAGACTGTTC	0.00196684	42
LYPD6	NM_001195685	AGGGTGGCAGTATTATGCCC	0.00196684	42
LYPD6	NM_001195685	CTTTAACTGGAGGAAGGGTT	0.0012644	27
LYPD6	NM_001195685	TTTTGCACCAAACCCATAAC	0.00220099	47
SLC1A2	NM_001195728	CTCGTGGGTGCCGGCTGAGA	0.00145172	31
SLC1A2	NM_001195728	GGCGCGGAGAGTTGGCCGAG	0.000842931	18
SLC1A2	NM_001195728	GGGACGGTTCTCCACCCACT	0.00149854	32
CHPF	NM_001195731	AAAGGCCGTCAGGTAGTGAT	0.000796102	17
CHPF	NM_001195731	CTGCGCCCGCTCTACCCCCT	0.00140489	30
CHPF	NM_001195731	GGGTGGTAGGGCAAGACGCG	0.0012644	27
FAM213B	NM_001195736	AGTAGGAGGGGAAACAAGGC	0.00182635	39
FAM213B	NM_001195736	CAGGCCAAGCCTCGAGATCG	0.0012644	27
FAM213B	NM_001195736	TAGGGGCGAATCCGAGGGGG	0.000561954	12
THAP3	NM_001195753	GGCAAAAAGGGCAACTGAAG	0.00168586	36
THAP3	NM_001195753	GGGAACCCCCAAACGTGAAG	0.00093659	20
THAP3	NM_001195753	TGGTACTAGTTGGCCACTGG	0.000796102	17
SLFN12L	NM_001195790	AGAGTCGATAACAGCGCGTG	0.00266928	57
SLFN12L	NM_001195790	ATAGAAATGCAGCTGAGCGA	0.00112391	24
SLFN12L	NM_001195790	CGCAGACACACCGTTTCCAA	0.000889761	19
LDLR	NM_001195803	AAACATCGAGAAATTTCAGG	0.00201367	43
LDLR	NM_001195803	ACAAATCAAGTCGCCTGCCC	0.00346538	74
LDLR	NM_001195803	AGGGGGCGTCAGCTCTTCAC	0.00112391	24
PLD5	NM_001195812	TTCTCTCTTCGTGCTCAGTT	0.00440198	94
PLD5	NM_001195812	TTGCTTAAATGCTAAATGAG	0.00173269	37
PLD5	NM_001195812	TTTTTAAGAGCACATTCTAG	0.000889761	19
RINL	NM_001195833	GGGCTTAGAGGAAGGGACAC	0.00201367	43
RINL	NM_001195833	TAACAAGAGGGTCCTCACGG	0.000655613	14
RINL	NM_001195833	TCTCCGGGATCCAGAGTGAG	0.00140489	30
BID	NM_001196	AGGGGTAAGGGTGGAAAGCC	0.000515125	11
BID	NM_001196	AGTGTCGTCCAACTTTAAGT	0.00351221	75
BID	NM_001196	CCGGCAGCGCAGTGAGAACC	0.00117074	25
BIK	NM_001197	CCGCTACAAGTGCAGCCCGT	0.00168586	36
BIK	NM_001197	CGAGCGCGGAATCCCGGACT	0.000702443	15
BIK	NM_001197	GGTGCGAGAGGCCGCTCCCG	0.000842931	18
PLEKHA8	NM_001197027	AGCGCAGTTCTGACTGTAAA	0.000655613	14
PLEKHA8	NM_001197027	GCGGACTGCGGACTAGGCGA	0.00131123	28
PLEKHA8	NM_001197027	GGAGGCCCCTGAGACAAGTG	0.000842931	18
IFRD1	NM_001197079	ATATGGGGTTATGTTGTTAA	0.00107708	23
IFRD1	NM_001197079	CAAAGGCATATCATTCTGAG	0.00163903	35
IFRD1	NM_001197079	CTGAGTGGCAGCCGTGGCAG	0.0015922	34
IFRD1	NM_001197080	AGGGCCTACTCTGTCCACTC	0.00103025	22
IFRD1	NM_001197080	AGGTCAGCTGTAAATGGGTC	0.00121757	26
IFRD1	NM_001197080	TGCTCGGAGGCCTGCCATGA	0.000842931	18
PRSS3	NM_001197097	CGATCTCTTTGCATCCCAGG	0.00182635	39
PRSS3	NM_001197097	GGCAACCACTGCGAACACAC	0.00135806	29
PRSS3	NM_001197097	GTGATCTGTGGCTGTTTCTC	0.0012644	27
PRSS3	NM_001197098	CAAGTGCGTCCACCCAGAAG	0.00121757	26
PRSS3	NM_001197098	CGAGCGGCGCGGGATGCAGA	0.00154537	33
PRSS3	NM_001197098	GGTCAGACGTCAGTACCCGC	0.00135806	29
SCHIP1	NM_001197107	CTGATCTTAGCTTAAAGGGG	0.000608784	13
SCHIP1	NM_001197107	GCAAATTGATTTTCTCTTCA	0.00163903	35
SCHIP1	NM_001197107	TTCATGGCACTGTATCGATA	0.00187318	40
SCHIP1	NM_001197109	AGTTGAACATTTCTAACCTC	0.00224782	48
SCHIP1	NM_001197109	GGCCAGCGAGGGAGAGGGAG	0.000842931	18
SCHIP1	NM_001197109	GTGGGTAGGAAGGATGATGC	0.00121757	26
IQCJ-SCHIP1	NM_001197113	CTGTTTTAAAATGAGCTGAG	0.000889761	19
IQCJ-SCHIP1	NM_001197113	GATGGAAATGAAGAGAAACT	0.00135806	29
IQCJ-SCHIP1	NM_001197113	TTGCTCAGCCATGCAGAAAC	0.00145172	31
GCLC	NM_001197115	GGGGAGCAGCTCGCGAGAAG	0.000889761	19
GCLC	NM_001197115	GGGTGATTGGGTCGCAGTTG	0.00107708	23
GCLC	NM_001197115	TGTCGCGTTTGCGTAAAGCG	0.0015922	34
IRF3	NM_001197128	AGGAGGCGGCGGTGGGGCCC	0.000608784	13
IRF3	NM_001197128	GGAGGAGACCGCAAGTTGAG	0.00149854	32
IRF3	NM_001197128	TAAAGTTTGTACGAGTTCAG	0.000889761	19
SYS1	NM_001197129	AAAACTTAGGCTGGGCACAG	0.00093659	20
SYS1	NM_001197129	CTGGAAGGTAGATTAAATGG	0.00182635	39
SYS1	NM_001197129	TTTCATAAACAGGGAAGCTG	0.00103025	22
PPP1R12B	NM_001197131	GACTCTGTGTAACTGGGGAC	0.000842931	18
PPP1R12B	NM_001197131	GCTCAAGACTATAATTTACA	0.00121757	26
PPP1R12B	NM_001197131	TCATCTTGCATCAACTCAAA	0.0015922	34
DBNDD2	NM_001197139	CCTCTTTTCGCAGCGTCTCC	0.00257562	55
DBNDD2	NM_001197139	TTCTAGCACTGGTCTGAGCC	0.00103025	22
DBNDD2	NM_001197140	GGGGCAGCCGGGCGAGTCCC	0.000796102	17
DBNDD2	NM_001197140	GTGCTTGGTAGGTTGGGCGG	0.00117074	25
DBNDD2	NM_001197140	TAGTCCCAGAGCCAGGAATC	0.00248196	53
TUBB3	NM_001197181	ACCGTCCGGTCTCCCAGCAG	0.00163903	35
TUBB3	NM_001197181	CTGAGGCCGGCAGTCAGGGG	0.00192001	41
TUBB3	NM_001197181	CTGGGAGCTGCTTCCTGGCA	0.000889761	19
GPR33	NM_001197184	GAAAAAAAGGAACCAAAAAG	0.000842931	18
GPR33	NM_001197184	GTGAGGTCTTTTCCTCTTTT	0.00266928	57
GPR33	NM_001197184	TGTGGAATTTACTGCTATAG	0.0015922	34
ASGR1	NM_001197216	CAGACCTGTGACCCTGGCAC	0.00248196	53
ASGR1	NM_001197216	GAAACTGGGGCCTGCGGCTC	0.000655613	14
ASGR1	NM_001197216	GTCTCCAAATATCCCTGAAC	0.00238831	51
PDE4D	NM_001197218	GCAGGGGCTTGGGAGAGGAG	0.000655613	14
PDE4D	NM_001197218	GCGAGCTTGTCAGTGATCTT	0.00215416	46
PDE4D	NM_001197218	GGGAAAGCACCGCGCTCGCA	0.00107708	23
PDE4D	NM_001197219	CAGGGCTGGAAGGGATGGCC	0.000796102	17
PDE4D	NM_001197219	TGAAGCAAACTCTGTCGCAA	0.000842931	18
PDE4D	NM_001197219	TGTCATGCAGCAGGAAGTCC	0.0020605	44
PDE4D	NM_001197220	AGGTCTCTTGTCTGCTTGGC	0.00163903	35
PDE4D	NM_001197220	ATGAGATGTCTGTGTTATTC	0.00337173	72
PDE4D	NM_001197220	TATAAAACCATTTCCTTCTC	0.0020605	44
PDE4D	NM_001197222	AGGGACAGGCTTTTGCAATT	0.00196684	42
PDE4D	NM_001197222	GAAGGACGCGGCGGGTGGCA	0.00131123	28
PDE4D	NM_001197222	GCAGCGCCGAGGGCCGAGAG	0.000561954	12
PDE4D	NM_001197223	GCCACACCCCCTCGCCTTAT	0.00252879	54
PDE4D	NM_001197223	TCAATGGCGTTTGTCGGGTG	0.000749272	16
PDE4D	NM_001197223	TCCCAAAGCAGCCTGCACCG	0.00121757	26
BTN2A1	NM_001197234	AAAGACCCGATAATCTCAAA	0.00140489	30
BTN2A1	NM_001197234	GCTGCTTGAAATTTGTGATT	0.00220099	47
BTN2A1	NM_001197234	TTGCTTTCGAACAAAGAAAA	0.00093659	20
BTN2A2	NM_001197237	AACTGCTCAGTGGAAATCTT	0.00192001	41
BTN2A2	NM_001197237	AGGCTCGAGACACCATTGGT	0.000842931	18
BTN2A2	NM_001197237	TTTTTGGACACCCAGAGAAC	0.00262245	56
BTN2A2	NM_001197238	CTTATTTCTCAGCTGTTACT	0.0020605	44
TSPY1	NM_001197242	CTACCCGGCACAAGCTCCAA	0.000796102	17
TSPY1	NM_001197242	GGGAAGGCAGGGGGGTGGGG	0.000234148	5
BTN3A2	NM_001197246	CACCATATTTGAGTTAGCCC	0.000608784	13
BTN3A2	NM_001197246	CACTCAAGGACAGACATTTT	0.000655613	14
BTN3A2	NM_001197246	GGCAGAGGTAAGATCTTCTT	0.00145172	31
BTN3A2	NM_001197249	AACACTAAGGGAGGTAGGGC	0.000515125	11
BTN3A2	NM_001197249	ACACAGAAACACAAACACTA	0.00295026	63
BTN3A2	NM_001197249	ATTTGAATCATTCTTGTGCG	0.00215416	46
DOK1	NM_001197260	CGCGATGGCCGAAGGGCGCC	0.00131123	28
DOK1	NM_001197260	GAGACTGGCGCGGTCTCTCC	0.00163903	35
DOK1	NM_001197260	TATGTGAACGCTCGAGCCCT	0.00163903	35
DPYSL2	NM_001197293	ACAGCGCGAGCTCGGGGAAG	0.000749272	16
DPYSL2	NM_001197293	ATCTGGGAGGGCGTCCGCTG	0.00168586	36
DPYSL2	NM_001197293	GCCGAAAGGCTGCCAGTTCC	0.00117074	25
DPYSL3	NM_001197294	GGAGGCCACGTTAGGGTTGG	0.00145172	31
DPYSL3	NM_001197294	GGCAAGGCTGTTGCGCGAGC	0.000749272	16
DPYSL3	NM_001197294	GTTTGGTTTGTGATTGTGAT	0.00201367	43
ECM2	NM_001197296	AGAAAAGTAGAAAACAGCAG	0.00135806	29
ECM2	NM_001197296	GCAGGCTGAAAAGGCAGAGT	0.0012644	27
ECM2	NM_001197296	GGGAAGAGCATTTTGTTTGC	0.00093659	20
GABPA	NM_001197297	GCCTTTTGGGACTCCAGTTC	0.00182635	39
DKKL1	NM_001197302	TGGCTTTCAGCCAAGGGGCG	0.000608784	13
DKKL1	NM_001197302	TGGGCGGGACTCCGAAACGA	0.00135806	29
CLEC2D	NM_001197317	ATTTATTGAAAGGAAGGAGT	0.00149854	32
CLEC2D	NM_001197317	CTACTTCTCTAACAGTATTT	0.00252879	54
CLEC2D	NM_001197317	CTCATCACAACAGAATAAAC	0.00117074	25
HIRIP3	NM_001197323	CCTTGCAGCGTCTCCGGAAG	0.0012644	27
HIRIP3	NM_001197323	GCGGCACGGCAGCCACTGCT	0.00093659	20
HIRIP3	NM_001197323	GGTAGCGGGAGGGCAGACTC	0.00117074	25
PRDM1	NM_001198	ATCTTCTTACTTCCCTTTGA	0.00266928	57
PRDM1	NM_001198	ATGCGAAGAGAGGAAGCTCT	0.00112391	24
PRDM1	NM_001198	CGGCTGTGCTAGCAATCTGG	0.000374636	8
TCF7L2	NM_001198529	ACAATGATCCTTTCGGGCGC	0.00177952	38
TCF7L2	NM_001198529	GAAGAGAGGGGCGGGGAAGC	0.00098342	21
TCF7L2	NM_001198529	GGAGAGGGAGGAGGGAAAGA	0.000421466	9
OXR1	NM_001198532	CACCCAAAGAATATGCCGTT	0.00234148	50
OXR1	NM_001198532	CAGCTTGCTGTGTGGGATTT	0.00112391	24
OXR1	NM_001198532	TGTATGTGAGAAAGATCTTC	0.0012644	27
OXR1	NM_001198533	CGAGCCGGAGGCTACCACGC	0.00103025	22
OXR1	NM_001198533	GGGTGCGCGCTAAGCCAGCG	0.00093659	20
OXR1	NM_001198533	TCCGCAGGAGCTATTTTTAG	0.000561954	12
OXR1	NM_001198534	GTACCCAAATGTGCAAAGAA	0.00154537	33
OXR1	NM_001198534	GTACTGATGTTTGGAAATAT	0.00248196	53
OXR1	NM_001198534	GTGCAACCAAACTTAAGCAT	0.00154537	33
MEFV	NM_001198536	AGAAGAGAACACAGCCGGCA	0.0012644	27
MEFV	NM_001198536	GGCACATGTCTGCCAAGGCA	0.00093659	20
MEFV	NM_001198536	GGGAACTGAGACTAAGGGTA	0.00103025	22
ERAP1	NM_001198541	GTGACTTGCTTCTAACCCAT	0.00107708	23
ERAP1	NM_001198541	TAGTTCCTTGCCATATCCTA	0.00187318	40
ERAP1	NM_001198541	TTTCTCTCACACTAAAAGAA	0.000421466	9
NOL4	NM_001198546	CCCAGCCCCGGACGCAGCCC	0.00304392	65
NOL4	NM_001198546	CTGGGGCGCGCGCGGGGAGG	0.00337173	72
NOL4	NM_001198546	TTCCCCAGCCACTGGCCCCG	0.00416783	89
NOL4	NM_001198547	CATGTCCTTCTCTGGGCGCC	0.00210733	45
NOL4	NM_001198547	GCGGCGGTGGGACACGCGCC	0.00140489	30
NOL4	NM_001198547	TCGTCTGCTCTCAGAGCGTG	0.00327807	70
NOL4	NM_001198549	AAGGAAGGAGCCCATAGCCC	0.00168586	36
NOL4	NM_001198549	CAACAAGTTTACTGTCAGAC	0.00168586	36
NOL4	NM_001198549	TTATCTGTACATTTTGCTAC	0.00154537	33
WT1	NM_001198552	GCCGGCAGCTTTACCTCCCC	0.00187318	40
WT1	NM_001198552	GCTCCTTGTACAGGCCTTGG	0.000702443	15
WT1	NM_001198552	GGAAGGAGCAGCGTGTTCAA	0.00173269	37
LMNB1	NM_001198557	ACCATGGGCCAATGGGGAGC	0.00112391	24
LMNB1	NM_001198557	GCCGCACTCCCCAACATGGC	0.00248196	53
LMNB1	NM_001198557	GGCAGCGCGCTTCGGCGGTT	0.000796102	17
SIGLEC9	NM_001198558	CCCAGATTCCCACCCCATGC	0.0012644	27
SIGLEC9	NM_001198558	CTGGGTCCCTGAGGCCAGAG	0.000561954	12
SIGLEC9	NM_001198558	GAACATGGGGTGGTGGACGG	0.000702443	15
DNAJC27	NM_001198559	GCGGCTGGGTTTACCCTTCG	0.0015922	34
DNAJC27	NM_001198559	GGGACGAGGCCTTAGAAACT	0.00098342	21
DNAJC27	NM_001198559	GTGAGCGCGTCCTTGTTTTC	0.00182635	39
ATP6V0C	NM_001198569	GAGGGGTGAGGCCCCGTCTT	0.00140489	30
ATP6V0C	NM_001198569	GGGGCAAGGCCGCGAAACCA	0.000889761	19
ATP6V0C	NM_001198569	GTACAAAGAAAAGCGTCGCC	0.00135806	29
STON1-GTF2A1L	NM_001198593	ATCATCCCCACCCAGAGGTG	0.00163903	35
STON1-GTF2A1L	NM_001198593	GGACAAGGTCTGGGGGTGCT	0.00192001	41
STON1-GTF2A1L	NM_001198593	GGTGGCTTCAGACCTTCCAC	0.00135806	29
STON1-GTF2A1L	NM_001198594	AGACATATGCTGAAAGTGAA	0.00131123	28
STON1-GTF2A1L	NM_001198594	TCTCTTGGATAACATTTGCA	0.00243514	52
STON1-GTF2A1L	NM_001198594	TGGCTACTCCTGCTCTCTCT	0.00266928	57
MAP7	NM_001198609	AAGCTGGGATCTGATTGAAC	0.00337173	72
MAP7	NM_001198609	ACAGGTTGTGCAGTGGTGGG	0.00295026	63
MAP7	NM_001198609	TTGGAAAAAGGTGCTGCAGC	0.00177952	38
MAP7	NM_001198615	AAAAGCCAGTGAAGCTCAAA	0.000468295	10
MAP7	NM_001198615	AGCATTTCCCAGTTTTTGCT	0.00149854	32
MAP7	NM_001198615	TTTGCTTGGTTCAGTGAACA	0.00154537	33
MAP7	NM_001198618	CATTGTTATGATAGACAACC	0.00440198	94
MAP7	NM_001198618	GACAGAAGCCTGAGGAAGAA	0.00234148	50
MAP7	NM_001198618	GCAAGCCCCTGGATGAATGA	0.00435515	93
MAP7	NM_001198619	GGTTGGCAGCACCAGTCATG	0.00135806	29
MAP7	NM_001198619	TCTGGGGTGGTAAGAATGTC	0.00145172	31
RUNX1T1	NM_001198627	AGCAGGGAAATACAGTTTGC	0.00360587	77
RUNX1T1	NM_001198627	AGGGGCAGATTTGGGCATGC	0.00196684	42
RUNX1T1	NM_001198627	CTCATTCCCAGATAGCCTTA	0.00379319	81
RUNX1T1	NM_001198628	AATGCAAGATTTTTTGGCTA	0.000515125	11
RUNX1T1	NM_001198628	CCAATAGGAATGCTGGTCAG	0.00093659	20
RUNX1T1	NM_001198628	TGGTCAGTGGTTGTCAGTTT	0.0012644	27
RUNX1T1	NM_001198633	CGCCGGAGCCGGCCTGATGC	0.00238831	51
RUNX1T1	NM_001198633	CGCTCTCGGCGCACAGCGCG	0.00187318	40
RUNX1T1	NM_001198633	GGGCGGCCGGGCGTCCGCCG	0.00107708	23
AKAP2	NM_001198656	AAATGAATGAATGCAGAGAC	0.000702443	15
AKAP2	NM_001198656	AGCTGAGTGTTTCCTAACTC	0.00271611	58
AKAP2	NM_001198656	GAGAGGGAAAGACGGAGGGA	0.000796102	17
GNG10	NM_001198664	CAGCGGGGACCCCAGCGAGC	0.000280977	6
GNG10	NM_001198664	CGGGTCCCCGCCTCGGTTCC	0.000842931	18
GNG10	NM_001198664	GCTCCTCAGCGCCTGAAACC	0.00103025	22
ARHGEF12	NM_001198665	CTCCCTCCCGGCTCTCTATC	0.000889761	19
ARHGEF12	NM_001198665	GACATGGAATCGCGCGAGCC	0.00177952	38
ARHGEF12	NM_001198665	GCTGCTCGTGGCCGCAGCGT	0.000608784	13
TMEM136	NM_001198671	TAAGGGTGCAAGTACTTAGT	0.00093659	20
TMEM136	NM_001198671	TAGGTACTCGATAAATTGAT	0.0020605	44
TMEM136	NM_001198671	TTGGATGAGCTGTCCCATTG	0.00140489	30
LEPROT	NM_001198681	CCGACCTTAGCTCGCAAACG	0.0012644	27
LEPROT	NM_001198681	GGGGCGGGGTTGTGAGTGGT	0.000796102	17
LEPROT	NM_001198681	TGCGTGGCCGGGGCGGGCTC	0.00103025	22
LEPR	NM_001198689	AGGAGCGGACTCGAGCGGCT	0.00257562	55
LEPR	NM_001198689	CCGCTCAGGGGCGGCTGCGG	0.000561954	12
LEPR	NM_001198689	GGGCGGTCGCGCAGGTGGCG	0.00121757	26
PPAN-P2RY11	NM_001198690	GCCTTACTTTGGGATATTTT	0.00177952	38
PPAN-P2RY11	NM_001198690	GTCCCCCGGGCCCACGAATT	0.00117074	25
PPAN-P2RY11	NM_001198690	TTAGCCCAGCTGGAGGAAAT	0.00112391	24
MFAP4	NM_001198695	ATGAGACACAGGTGGTCCCC	0.00112391	24
MFAP4	NM_001198695	CAGCATCAGTTTACACTATC	0.000749272	16
MFAP4	NM_001198695	TCTGCAGTACTTTGCCCGAC	0.00196684	42
SEPT4	NM_001198713	ATTATTCTCAGTAACAGATG	0.00140489	30
SEPT4	NM_001198713	GAGGTAAAATAACTTACCCA	0.00154537	33
SEPT4	NM_001198713	TATTTTCTGACTGTGACCTT	0.00173269	37
RBBP7	NM_001198719	CCTTTCGCCGGCGCGTGCCG	0.000796102	17
RBBP7	NM_001198719	GAATTGGCGTGCGGAGCAGG	0.00163903	35
RBBP7	NM_001198719	TGGCGAGTAAAGAGAGTAAG	0.000421466	9
PRR5	NM_001198721	CTCTGCCCTATGTTGGGTGC	0.00112391	24
PRR5	NM_001198721	GCTCCGACTGCTATGCCCCT	0.00252879	54
PRR5	NM_001198721	GTGCTGAGCTTACCTGAAGT	0.00187318	40
GNGT2	NM_001198754	AGGGTGAGACTCAAAACGAG	0.00098342	21
GNGT2	NM_001198754	AGTTTGAGATCCCCACTGGC	0.00276294	59
GNGT2	NM_001198754	CTCCCTGGGGAGCCAGACAG	0.00112391	24
GNGT2	NM_001198756	GGGACAGCAAGAAAAAAACC	0.00201367	43
GNGT2	NM_001198756	TAGCCCTTGGGTGGTCCTGG	0.00168586	36
GNGT2	NM_001198756	TGAGCACAGAACCCACATCC	0.00234148	50
CD302	NM_001198763	CAAAAATTAGAAGTTCCAGA	0.000842931	18
CD302	NM_001198763	GACACCCGGGTTCTCCTGGT	0.00098342	21
CD302	NM_001198763	TCCCGTCCCGCAGGAGCGGC	0.00196684	42
PI4KB	NM_001198773	AGGGGCCAATATTTAAGAAG	0.0012644	27
PI4KB	NM_001198773	CCTAAGCGATAGCGTTTGCG	0.00313758	67
PI4KB	NM_001198773	CGAAGGGAGGAGCTTACGGG	0.00168586	36
PI4KB	NM_001198774	AGCAAATTTTACTTCTCTCT	0.00201367	43
PI4KB	NM_001198774	GGTGCCCTGTTAAAGAAGTA	0.000889761	19
CUL2	NM_001198777	CACCCACTACCCGTTAGTTC	0.00248196	53
CUL2	NM_001198777	CATTGACAGCAAGCCCAGCA	0.00149854	32
CUL2	NM_001198777	GACTGCTAATAACAATATGT	0.00103025	22
CUL2	NM_001198779	ATGGGTGGAGGGGGCAGCTA	0.000702443	15
CUL2	NM_001198779	CAGTGGGAGTTAGGTGGAAT	0.00192001	41
CUL2	NM_001198779	GACCAAGGTTAGACTATCAG	0.0012644	27
ARPC4	NM_001198780	ATGGTACCGTCCGGAAGTCC	0.00168586	36
ARPC4	NM_001198780	CTTCCGGAAGTTTTCCACCT	0.0020605	44
ARPC4	NM_001198780	TAAGGGCTCTCTACCCCGCT	0.00112391	24
POU2F1	NM_001198783	AACGAGGAGAGATTTGCATA	0.00140489	30
POU2F1	NM_001198783	GTTCATGGACTTCAAAGTGC	0.00103025	22
POU2F1	NM_001198783	TGCTGGCTGCTGTGCTAACG	0.000842931	18
C15orf65	NM_001198784	AAGAACTACCACTCCCGAAG	0.00135806	29
C15orf65	NM_001198784	CTTCACCGCTGCCGGGCAGG	0.000655613	14
C15orf65	NM_001198784	GCAGGCGGGACTACGCGTCA	0.000515125	11
POU2F1	NM_001198786	AGCAGCGCCCTCAATCAGCC	0.00177952	38
POU2F1	NM_001198786	GAGGCCGGCTCTGTTCGCCC	0.00107708	23
POU2F1	NM_001198786	GGAGCTCTTCTGAGGGGGCC	0.000655613	14
ASCC1	NM_001198798	ACTAGAAAAATGGAGAAGGT	0.00177952	38
ASCC1	NM_001198798	ACTCGGTCAAACCCGGCCTG	0.00140489	30
ASCC1	NM_001198798	TGCTGCAGCAGACGTGCGAT	0.00177952	38
ASCC1	NM_001198799	ATTTGCCTTTGTACTAGGGT	0.00177952	38
ASCC1	NM_001198799	GTAATCCAGCTGTTTTGAAG	0.00168586	36
ASCC1	NM_001198799	GTGGAACGATTTGTTGATGA	0.0015922	34
EIF4G3	NM_001198802	CAGGGGCTAACTCGCTTCCT	0.00135806	29
EIF4G3	NM_001198802	CGGGATTCTTCGGAGACGCT	0.00201367	43
EIF4G3	NM_001198802	GTGCGTCCTCGGCCGCCGTT	0.0028566	61
EIF4G3	NM_001198803	AGAACAGAGAAAATGACACT	0.0015922	34
EIF4G3	NM_001198803	TGACCTGAAATGACTCTAGA	0.00145172	31
EIF4G3	NM_001198803	TGGATTGAAAATCACGAACT	0.00103025	22
MSANTD3	NM_001198805	CCTGGGCTCCTCTCGCAAGC	0.00196684	42
MSANTD3	NM_001198805	CGCCTCGCCGGCCCCTCCCC	0.00379319	81
MSANTD3	NM_001198805	TCGGGAGCCCGCGGCCCTCC	0.00182635	39
MSANTD3	NM_001198806	CATATGACTCAGCACATGAC	0.00163903	35
MSANTD3	NM_001198806	GAATGAATGTTATCACGGAC	0.00121757	26
MSANTD3	NM_001198806	GTTATCACGGACAGGGAATA	0.000842931	18
MSANTD3	NM_001198807	GAGGCCGGCGGCCGCAGCTC	0.000702443	15
MSANTD3	NM_001198807	GGGAAGTGGGGACTGGCGCG	0.000655613	14
MSANTD3	NM_001198807	TGTCAGGAGCGGGGTCGGTG	0.00117074	25
SLC43A1	NM_001198810	GCCGCTGCAGCCTCGGCGGG	0.000374636	8
SLC43A1	NM_001198810	GGGGGCGGGGAGCGACAACT	0.00098342	21
SLC43A1	NM_001198810	TGAGACCGAGGAAAGCGGAG	0.00112391	24
MSANTD3-TMEFF1	NM_001198812	AATGGGGTTTTATTTCAAAG	0.00103025	22
MSANTD3-TMEFF1	NM_001198812	AATTATGATATTCAGGACTC	0.00103025	22
MSANTD3-TMEFF1	NM_001198812	TTAGAAATGTACTAGGAATG	0.00187318	40
MUC22	NM_001198815	AATTTCAGCACTTTGGGAGG	0.00131123	28
MUC22	NM_001198815	ACAGAGCGCTTACGAAATGC	0.0015922	34
MUC22	NM_001198815	CAGGCATGAGCCACCTCGCT	0.00187318	40
LIPF	NM_001198830	TATAAACGTTTTTGAGCCAA	0.000608784	13
LIPF	NM_001198830	TATTGGCCAAAGTAGTTCTG	0.0012644	27
LIPF	NM_001198830	TTTAATCCTCAGAACTACTT	0.00135806	29
PDE4DIP	NM_001198832	GATGGGCGAGGGACGGGGCT	0.0012644	27
PDE4DIP	NM_001198832	GCAGAGGGCAGAGAGCTTAG	0.00098342	21
PDE4DIP	NM_001198832	TCATCTGAGCCAGCGAGAGA	0.000280977	6
RBM14	NM_001198837	CACCCCCTCAGCTAACGAGC	0.00149854	32
RBM14	NM_001198837	CGACCAACCGCCACAGCCCG	0.0012644	27
RBM14	NM_001198837	GAGAGGGGGTTGGGAAGAAG	0.000749272	16
CCT2	NM_001198842	GGGCAAGAGGCAGGGGAGTC	0.000561954	12
CCT2	NM_001198842	TGCGGAACTCCTCGGAACCA	0.00201367	43
CCT2	NM_001198842	TGGCAAGAGCACGGCGGAGC	0.000702443	15
RBM4	NM_001198843	AGCTTTTATGCGAAAGCCAA	0.000889761	19
RBM4	NM_001198843	GGTGGAAACGTCTGTAACCT	0.0012644	27
RBM4	NM_001198843	TTGGGCAAGAGATCAGCGTG	0.00117074	25
FOXJ3	NM_001198850	AAGCGTGTTTGGCGCTGCAG	0.00145172	31
FOXJ3	NM_001198850	AGCAACAGCAAATACTACAC	0.00248196	53
FOXJ3	NM_001198850	TGTGAGTTCAAAAGCGTGTT	0.00196684	42
FOXJ3	NM_001198851	CCCCCCGGGAAAGGTCCCAA	0.000374636	8
FOXJ3	NM_001198851	CGGAGACGCACGGAGCGGCC	0.0012644	27
FOXJ3	NM_001198851	GTGCCTACTGCGAGCGGTCG	0.00149854	32
FOXJ3	NM_001198852	GACTTGACGCCGCTGACGCC	0.00117074	25
CYP2C8	NM_001198855	AGTGCCAATCTAGGAGATTC	0.00177952	38
CYP2C8	NM_001198855	ATTGTATTGGATTGGAGCCC	0.00149854	32
CYP2C8	NM_001198855	CTGGTTTAATTGTATTGGAT	0.00112391	24
HLA-DQB2	NM_001198858	AAGATTCTCACTCCAATGCC	0.00234148	50
HLA-DQB2	NM_001198858	TGAAGGACCTCATCTGCCTC	0.00168586	36
HLA-DQB2	NM_001198858	TTTGAAGAAGAAACAGTGCC	0.00098342	21
CAPN1	NM_001198868	ACATCCCTGTTCTCTCCCCC	0.00407417	87
CAPN1	NM_001198868	GCCCATGTGTCACCTTACCC	0.00374636	80
CAPN1	NM_001198868	TTGAACCTGGAAACTTAGAG	0.000608784	13
CAPN1	NM_001198869	GCGCGTGGGGTGCGGCCGTC	0.00248196	53
CAPN1	NM_001198869	GGGGCAGCAGCTCGAGTTGC	0.000842931	18
CAPN1	NM_001198869	TCGCCCCGGAATGCCCGCCA	0.00187318	40
ACY1	NM_001198895	ACGGGACCGTCCTGAGCTCC	0.00145172	31
ACY1	NM_001198895	GAAGGAGGAGGCGCCCTTAG	0.000374636	8
ACY1	NM_001198895	GCATCTTGAGAGCCTCGGGG	0.00154537	33
YY1AP1	NM_001198899	AGCCTATGAGTTCCAGAACA	0.00107708	23
YY1AP1	NM_001198899	GACAGGGTCTTGCCATGTTC	0.00248196	53
YY1AP1	NM_001198899	TTTCAAGGGGCAAGATGTGC	0.00163903	35
YY1AP1	NM_001198902	AATGGAACAGTCCCGCGGTG	0.00163903	35
YY1AP1	NM_001198903	GCTGCTTTGGCGGCGGTTGG	0.000889761	19
YY1AP1	NM_001198903	TAGGGTGGGGGTGCTGGCGG	0.000515125	11
YY1AP1	NM_001198906	CGGCCCCAGGCAGCGTGTGT	0.0033249	71
YY1AP1	NM_001198906	GAGGACTAGTTCTCCAGACT	0.00337173	72
YY1AP1	NM_001198906	GGTGAGGGAATGGACCGACA	0.0036527	78
ATP6V1F	NM_001198909	ACGATTCCCAGAAGACCGCG	0.00098342	21
ATP6V1F	NM_001198909	ATGAATGCCCGCGAAGGACG	0.00168586	36
ATP6V1F	NM_001198909	GTAAAGACAGGCCCGAACCA	0.00196684	42
ABCC10	NM_001198934	ACGTTGCACTAAGGGAGGGA	0.0012644	27
ABCC10	NM_001198934	GAGCGAATACTCCACGTGAG	0.00177952	38
ABCC10	NM_001198934	GCAGACGCACAGTTGCGTTT	0.00103025	22
DTNA	NM_001198940	AAAGGAGATGCTTTCATTGA	0.00135806	29
DTNA	NM_001198940	ATCAGCATTAGATGTAACAG	0.00140489	30
DTNA	NM_001198940	TCTTTTTACCTGTCTCTACG	0.00149854	32
DTNA	NM_001198941	AACACTACATCAGTGTATGA	0.0012644	27
DTNA	NM_001198941	AATGTTTCTAAAGGAGCTGT	0.00140489	30
DTNA	NM_001198941	ATGTCAGTTACTAACTCAAT	0.00215416	46
DTNA	NM_001198943	AGGAGACCAGCACAGCTCAC	0.00093659	20
DTNA	NM_001198943	CTGGAAGACTCAGAAGCACA	0.0012644	27
DTNA	NM_001198943	TGGAGACAGAGAGCAGTTTG	0.000749272	16
DTNA	NM_001198944	GGCTGTATTTTTCCTTCTTC	0.00187318	40
DTNA	NM_001198944	GGTTCATACTTTTGTTTTCT	0.00337173	72
DTNA	NM_001198945	AGAGAAAAATCTCTATCTGA	0.000889761	19
DTNA	NM_001198945	AGGAATATTTCGGTCCAGGA	0.000655613	14
DTNA	NM_001198945	CGTGCCCACTATTTCCCTAG	0.00173269	37
MYO16	NM_001198950	AAAGAAATATATGGTCTGCT	0.000889761	19
MYO16	NM_001198950	CAGATTTACTTCATCCAGTT	0.00173269	37
MYO16	NM_001198950	TGAAGTAAATCTGACTGAAT	0.0015922	34
RNF103-CHMP3	NM_001198954	AAGTCCCCTGGCCAAGGATT	0.00103025	22
RNF103-CHMP3	NM_001198954	ACTGAATCGCCTGGGACCCC	0.00163903	35
RNF103-CHMP3	NM_001198954	TGCCCTCATCACTCAGAACC	0.00187318	40
FKTN	NM_001198963	AGGAAAGCCGAGGCTGGGGC	0.000842931	18
FKTN	NM_001198963	ATAAAAGCGAGGAATCGCCA	0.00163903	35
FKTN	NM_001198963	TCAGTGAACTTCTGGCGGTG	0.000796102	17
NFATC4	NM_001198965	CCTTGAACTGAGACTAGGGG	0.000749272	16
NFATC4	NM_001198965	GTGGGGGCTGGGCTCTCTGC	0.0015922	34
NFATC4	NM_001198965	TCTGGGTCCGAGAGCCTTAA	0.000749272	16
NFATC4	NM_001198966	GCGCGGATTCGTGCGAGCGG	0.00168586	36
NFATC4	NM_001198966	GGGGCGGAGGTGCAGCCGAG	0.000608784	13
NFATC4	NM_001198966	TGATGCGTGCTGGGCCCAGC	0.00112391	24
NFATC4	NM_001198967	CGGGCCCGAGGGAGGACCGA	0.000280977	6
NFATC4	NM_001198967	GACTGGGGGGGTGGTCCCCT	0.000889761	19
NFATC4	NM_001198967	GCACGTCACTGGGGTCCCCG	0.00093659	20
KIAA1522	NM_001198973	GCAGAGCACCCACGGACTCC	0.00177952	38
KIAA1522	NM_001198973	GCTGCTGGATTGAGTATCTT	0.0020605	44
KIAA1522	NM_001198973	TCCTCCTAATCATACTCTAC	0.00421466	90
SMAP2	NM_001198978	GGAAGTTGCCTGGCGTGTTC	0.00117074	25
SMAP2	NM_001198978	GGTGGAGGTGATGGTGCGGG	0.000468295	10
SMAP2	NM_001198978	GTGAGAATGTCTGTATTTGA	0.00112391	24
SMAP2	NM_001198979	AAATAAAAGCTGGCCAGGCG	0.000608784	13
SMAP2	NM_001198979	CAGGCATGTGCTACCACGCC	0.00117074	25
SMAP2	NM_001198979	TTATTTTTGAGAGCTCCTTT	0.000889761	19
SMAP2	NM_001198980	AAGACAAGTCCCTTTCCATC	0.00182635	39
SMAP2	NM_001198980	GATTGCATAAGCCTTTATTT	0.00238831	51
SMAP2	NM_001198980	TGCAAGTGTTCTGAAAGCAG	0.00112391	24
C14orf80	NM_001198983	AGGTGAGGCTGGTTTCTGGC	0.000749272	16
C14orf80	NM_001198983	GGGGGTGATTGGGGGATTCC	0.000889761	19
C14orf80	NM_001198983	GTGCTGTGGCTCCCAGCTCT	0.00117074	25
EPPIN-WFDC6	NM_001198986	AGGAAGGGTCTCTTATTGAA	0.000468295	10
EPPIN-WFDC6	NM_001198986	ATCTTGATCCTTACACCCCT	0.0033249	71
EPPIN-WFDC6	NM_001198986	TGGGGGCTCTAGTCAACCAC	0.00117074	25
NFS1	NM_001198989	AAGTGGGCCCAAGGGCTCAG	0.000421466	9
NFS1	NM_001198989	GGGCCGGAACGCGAAGAGGG	0.00098342	21
NFS1	NM_001198989	GTAAGGGAAGGAAAATCAGT	0.000702443	15
NADK	NM_001198993	GCCCACACCGTGTCACAGCC	0.0012644	27
NADK	NM_001198993	GGTAATTAGGGAAGCGGCGG	0.000655613	14
NADK	NM_001198993	TTCGGTTCCCAAATCCGGCT	0.00121757	26
NADK	NM_001198994	AAAAAGAACTGGGCAGCTCA	0.000842931	18
NADK	NM_001198994	GCTTCTGTGGGTGTGGCTGG	0.00117074	25
NADK	NM_001198994	TTTGGCGGGGGGAGAGGGGG	0.000374636	8
NADK	NM_001198995	ACAGAGGGCTTGGTCCCACC	0.00140489	30
NADK	NM_001198995	AGGAGCAGGGAGCTGAAGTG	0.00107708	23
NADK	NM_001198995	TTGGCCAGGTCTGAGGCCAC	0.00103025	22
SEMA6D	NM_001198999	GCAGACGGCGGAGTAACCGG	0.000561954	12
SEMA6D	NM_001198999	GTCAAAGAGGAAGGAGTGGA	0.00177952	38
SEMA6D	NM_001198999	GTTAGAGCCGAGGGAGCGGC	0.00145172	31
STPG1	NM_001199012	GACAGGTGTTCCAGGAGGGC	0.0012644	27
STPG1	NM_001199012	TCAGGACCTTCAGTATTGCT	0.00196684	42
STPG1	NM_001199012	TGGGAGGCTTGGTATCCGAC	0.00210733	45
SPON2	NM_001199021	CGGCTCTAGCACTCGGTAAA	0.000749272	16
SPON2	NM_001199021	CTGCGTGGGGTGGTGATGAA	0.00131123	28
SPON2	NM_001199021	TAAGCAGCTGAAATTCTGCG	0.000561954	12
SERINC2	NM_001199037	AGTCTGCTTCCTTTGGGAAC	0.00117074	25
SERINC2	NM_001199037	AGTTGAGCATCTGTCTGGGC	0.000655613	14
SERINC2	NM_001199037	GGGTGATGGGCACAGGGCAA	0.000796102	17
SERINC2	NM_001199038	AATTGATGCTCCAAGAAGTT	0.00187318	40
SERINC2	NM_001199038	ACTTGTACATAAATCATACG	0.00140489	30
SERINC2	NM_001199038	GTACAAGTTACCTAACTTCT	0.000842931	18
STRA6	NM_001199040	GGCAGGGAGAGAGTAGATAA	0.000421466	9
STRA6	NM_001199040	GGTGCTCCACCTAGGTGCTG	0.00177952	38
STRA6	NM_001199040	TAGGGCCCCGCTTCTTGGCC	0.000749272	16
STRA6	NM_001199041	ACTAGCCTAGCCCTCTGGGA	0.00131123	28
STRA6	NM_001199041	GAAAGAACATGCTGCTCCCC	0.00182635	39
STRA6	NM_001199041	GGTAGCCTTCTAGAGTAGTG	0.000796102	17
LEMD1	NM_001199052	ATCATTATGCACAGCAAGTA	0.00145172	31
LEMD1	NM_001199052	CATCTCTTGACATTGTATCA	0.0020605	44
LEMD1	NM_001199052	GGAGCTGCTACCAAACCAAA	0.000702443	15
LOC81691	NM_001199053	GAGGGCAGGTCGCAGACGCC	0.00163903	35
LOC81691	NM_001199053	GCCAACGCCAGCGCTGGACC	0.000889761	19
LOC81691	NM_001199053	GCCTCTATTCCCCGCAGCCC	0.00135806	29
CDIP1	NM_001199054	CGGGGCGTGACCTCGGACCG	0.00154537	33
CDIP1	NM_001199054	GTGCCCGGCATGCACCGCCC	0.00290343	62
CDIP1	NM_001199054	TCTGGGCGCCAGCTCTCCTC	0.00121757	26
CDIP1	NM_001199055	AGAGGAGGCGCTCACAGGGA	0.00093659	20
CDIP1	NM_001199055	CTGTTTGCCCAATGTACACG	0.00252879	54
CDIP1	NM_001199055	GGCTGAGCACGTGGGATGGT	0.00168586	36
RPS17L	NM_001199057	GCGCTGTGTGGCTCCCGAGT	0.00280977	60
RPS17L	NM_001199057	GCGGTGGCGCGCCCCTCCGG	0.000889761	19
RPS17L	NM_001199057	GGCGGTGGCGCGCCCTCCGG	0.000515125	11
RPS17L	NM_001199057	GGTGTCTGTCCCGCCCCCGA	0.00262245	56
PODN	NM_001199080	CTGGGAACTAGGAAGCGTCG	0.000749272	16
PODN	NM_001199080	GACCAGACAGCCCGCCTTCC	0.00388685	83
PODN	NM_001199080	GGGTCCAGTTCCAGTGCGGA	0.000561954	12
PODN	NM_001199081	AAAGCCTGCCCCTCCCCGCT	0.000280977	6
PODN	NM_001199081	CGCCTGTGTCCGAAGGAGGC	0.000702443	15
PODN	NM_001199081	CGGGAGCATCTGCTGGACGC	0.00187318	40
NT5C1B	NM_001199088	AATGACTTTGCCATTCATTT	0.00337173	72
NT5C1B	NM_001199088	TCTGCCAGACAGACTTTGGA	0.00313758	67
NT5C1B	NM_001199088	TCTGTCTGGCAGAATGAACA	0.00248196	53
TDRD5	NM_001199089	CCCACCTGCCACGTGCCCTC	0.00224782	48
TDRD5	NM_001199089	GCGGACCTCACACCTGACCC	0.00149854	32
TDRD5	NM_001199089	TTGGGCAGGATTAGCCGCTC	0.00145172	31
TDRD5	NM_001199092	CAGAAACATTCACTCATCAC	0.00468295	100
TDRD5	NM_001199092	TCACTGGTGAGAATGCAAAA	0.000889761	19
TDRD5	NM_001199092	TTTCTGTTGTTCCCCATTGC	0.000889761	19
BAIAP3	NM_001199096	CCTGCGTCACATTTGTCTCC	0.00229465	49
BAIAP3	NM_001199096	GCCAAGTGGCCTGAACTGCG	0.000842931	18
BAIAP3	NM_001199096	TTGTGATAACAAGATGTTCC	0.0015922	34
TBC1D24	NM_001199107	CGGGCAGGCCGGAGCCCCGC	0.00117074	25
TBC1D24	NM_001199107	GGCCGGGAACCGGTCCCGTG	0.0012644	27
TBC1D24	NM_001199107	TGGGCATGCGCGCTGACGGT	0.0012644	27
MDH1	NM_001199112	AAAATGAGCCTCAGAGAGTC	0.000796102	17
MDH1	NM_001199112	CCTCTACCGCGGAACTGACT	0.00196684	42
MDH1	NM_001199112	TCATGGTGAGTGTGGGCCCC	0.000796102	17
TRIM39-RPP21	NM_001199119	AGATGGAGAATAACAAGAAG	0.000842931	18
TRIM39-RPP21	NM_001199119	GAATTGATTGGAAGAGAAGA	0.00131123	28
TRIM39-RPP21	NM_001199119	GGAGTCACAAGTTTTGAAAA	0.000702443	15
RPP21	NM_001199120	GAAAATTCATAAAGGGACCC	0.000421466	9
RPP21	NM_001199120	TAGAAACCGATGAGTTTGTG	0.000515125	11
RPP21	NM_001199120	TATAATTGGTCATGAGCTTG	0.000889761	19
COPS3	NM_001199125	CTGTCAAGCAAAGCGCCCGG	0.000515125	11
COPS3	NM_001199125	GAACCAATAGTCGCCCGAGA	0.00112391	24
COPS3	NM_001199125	TTGGGGGCGTGACTTCCGCC	0.00135806	29
TANK	NM_001199135	CGGAAGGGCCCTGGCCTTGT	0.000796102	17
TANK	NM_001199135	GCCCTGGGCTGGGTGGGGCA	0.000608784	13
TANK	NM_001199135	GGCTGGGCAGGGCTGGGGGA	0.00093659	20
NLRC4	NM_001199138	CTGAAGTTCTACTTCTTCCC	0.0020605	44
NLRC4	NM_001199138	GCTAGAAATTCCGTCAAGAA	0.00145172	31
NLRC4	NM_001199138	GGTGTAGGCAGGAGTAGCCG	0.00112391	24
NLRC4	NM_001199139	CCTCCGGAGTATAAACAGCC	0.000280977	6
NLRC4	NM_001199139	CGTTTGTGTTCACAGACTCC	0.00182635	39
NLRC4	NM_001199139	TCCACTCCACCGATGACGCA	0.00182635	39
AMMECR1L	NM_001199140	AGGTAATGGAGGAAGAATGT	0.00117074	25
AMMECR1L	NM_001199140	GAGCCGGGACCCGAGTCCTC	0.00149854	32
AMMECR1L	NM_001199140	GGTATCCCAGCAGCCACCGG	0.00135806	29
EIF3C	NM_001199142	GGAGGCAACAGATAGAAAAC	0.00140489	30
EIF3C	NM_001199142	GTAGCAAGCGGTGCAATAAA	0.0012644	27
EIF3C	NM_001199142	TTTTTACCATGAGCACATAC	0.00608784	130
XIRP2	NM_001199145	CAAATGAACCAGTGCCGATG	0.000749272	16
XIRP2	NM_001199145	TACAGAAATTCAGAGTTGGC	0.000608784	13
XIRP2	NM_001199145	TGGTGGTCGTGGCTGTGGAA	0.0012644	27
LTF	NM_001199149	AAGACAGATTGGGACTGGCC	0.00117074	25
LTF	NM_001199149	AGAAGGATGACCAACACCCA	0.00252879	54
LTF	NM_001199149	TGGCCTGTTGCACAGGGTTA	0.000515125	11
KAT7	NM_001199156	AGCCTGACAGTTGATGTAAA	0.000796102	17
KAT7	NM_001199156	CGTGGGTAGCCATTCTTGTT	0.000796102	17
KAT7	NM_001199156	GCCACTCACGTAACTAAAAA	0.000842931	18
PI16	NM_001199159	CAGTGTTGTGGATGAGAGTG	0.00145172	31
PI16	NM_001199159	GCAGAGAAATCACCTGCCCC	0.00135806	29
PI16	NM_001199159	TGTTCACCCAGCTCAGCGCC	0.0012644	27
USP19	NM_001199162	GGGGGTTCACACTGGTTTAT	0.000608784	13
USP19	NM_001199162	GTTGTCTGGACTCTGATTTG	0.00149854	32
USP19	NM_001199162	TTCTGCTGGGGGCAACCTCG	0.00154537	33
PSMC5	NM_001199163	CACCCAGCCCCGTAACCTGC	0.00192001	41
PSMC5	NM_001199163	GGCGCTTGACGGACCAGAGC	0.0012644	27
PSMC5	NM_001199163	TGGCGGGTGCAGTGGCGGCC	0.000702443	15
CEP112	NM_001199165	AGCCTGCGGTGCGGTTGCCA	0.00112391	24
CEP112	NM_001199165	TGGGTGGAGAAATGCCCGCG	0.00168586	36
CEP112	NM_001199165	TTCCCGGCGGCGGCGACCAC	0.00163903	35
MGAT5B	NM_001199172	CGGCGCGGCCCGGAGGCGCT	0.00163903	35
MGAT5B	NM_001199172	GCCGCCTTTAGCCGGCACCG	0.00187318	40
MGAT5B	NM_001199172	TTGCCCTCGTCGAGAGCCAT	0.00304392	65
MLST8	NM_001199174	GACGGAGCAAGGGCGGTCAC	0.00215416	46
MLST8	NM_001199174	GCCAGGGGAAGCCGGCCAGC	0.00093659	20
MLST8	NM_001199174	GCTGGGTGGCTGGGAGAGCA	0.00117074	25
MLST8	NM_001199175	AGTGGGATGTCCTGAGGGTC	0.00248196	53
MLST8	NM_001199175	CCAGCCCCAGCCTGACCCTC	0.00182635	39
MLST8	NM_001199175	GTAGTTTTACTTGCTAGATC	0.00107708	23
ATP2C1	NM_001199181	AAGAAATCTAGAAGGAAACT	0.0015922	34
ATP2C1	NM_001199181	CTTAAACAGGGCATGAGATG	0.000796102	17
ATP2C1	NM_001199181	TAAGCCTCACGAGAGTCTGT	0.00112391	24
ATP2C1	NM_001199184	ACTATTACTTCCGCTGAGAG	0.00168586	36
ATP2C1	NM_001199184	CGCAGGCGCATTCGTGTTCA	0.00103025	22
ATP2C1	NM_001199184	GCCGAGACTTCGGCCCGGAA	0.00210733	45
CCNH	NM_001199189	AGCCTAGAGAACGCTCCTCT	0.00168586	36
CCNH	NM_001199189	CCCACTGAGACGTAAGTGGG	0.00112391	24
CCNH	NM_001199189	GCCCTAACGAACCCGGGATA	0.00224782	48
TBC1D23	NM_001199198	GAATTTACAGTCCTAACTAT	0.00107708	23
TBC1D23	NM_001199198	GACACGCTGTTTGTCACACA	0.00351221	75
TBC1D23	NM_001199198	GCTGGAATGAAGACGCTAAG	0.0015922	34
AK2	NM_001199199	GACAGAATTGGTGCGGGATA	0.0012644	27
AK2	NM_001199199	GGGCGGGCCAGCATGTACTA	0.00131123	28
AK2	NM_001199199	TGAGGAACTTTGCTTTTGAT	0.0015922	34
ZBBX	NM_001199202	AGTGGCAGAACCCAGCTTTC	0.00135806	29
ZBBX	NM_001199202	TCCGCCGGCAGAGGGCGAAA	0.000374636	8
FOLR4	NM_001199206	CTCAAATAATTGCAACACTC	0.00154537	33
FOLR4	NM_001199206	CTGCTCCTAGGACCTTCTTT	0.00117074	25
FOLR4	NM_001199206	GCAGGTAGAATAATCCTTGG	0.000561954	12
GTF2IRD1	NM_001199207	CCCCTCGGCCCCGGACCTGC	0.00107708	23
GTF2IRD1	NM_001199207	GGGAGGGGCGGTGGCGCCCT	0.000374636	8
GTF2IRD1	NM_001199207	TTCTAATCCGGCGCTGGTGG	0.00117074	25
CYP4F3	NM_001199209	AGCTGGCCAAAACCTGGGTG	0.000655613	14
CYP4F3	NM_001199209	CAGACATGGGAGCGGCACCC	0.00252879	54
CYP4F3	NM_001199209	GGGAGACCAGCTGGATGCAG	0.000796102	17
CD200R1L	NM_001199215	AGAAGGAACAAAGGACACTT	0.00107708	23
CD200R1L	NM_001199215	CAAAGGACACTTTGGAACAA	0.00168586	36
CD200R1L	NM_001199215	TATCAGCAGAGAAGGAACAA	0.000749272	16
MAG	NM_001199216	ACCCAGAATCAGGGTGTACA	0.00112391	24
MAG	NM_001199216	GGACTGGGCAGCCTGACGCC	0.000842931	18
MAG	NM_001199216	GGGTTCTCCTAGCTCTTTCC	0.00117074	25
INMT	NM_001199219	CAAGGAAAGGCATACTTGGG	0.00121757	26
INMT	NM_001199219	TCCTTCTAGGGGGATGCAGA	0.000608784	13
INMT	NM_001199219	TCTGGGGTTGGGGAAACCTC	0.000608784	13
LOC100288255	NM_001199232	ACATTTTCAGGATCCTGTCA	0.00622833	133
LOC100288255	NM_001199232	GGGGACCTAGACACAGTTAA	0.00220099	47
LOC100288255	NM_001199232	GTTTCTTGCTGTAGTTCTAC	0.00430832	92
LOC100505478	NM_001199233	AACACTGGATGCTGTAGATC	0.0012644	27
LOC100505478	NM_001199233	GCACCTAGAGGATGGCCAGA	0.00140489	30
LOC100505478	NM_001199233	GGCCACCAGACTGTATACTG	0.000796102	17
GPANK1	NM_001199237	AACTTGGAAACCCTTGGGAA	0.00112391	24
GPANK1	NM_001199237	ATCATTCTCAAGCAAGAACT	0.00220099	47
GPANK1	NM_001199237	GATGTGTGGATTCCGGTGAA	0.000842931	18
GPANK1	NM_001199239	CCAAGGGTCAGGTGCCGCGG	0.000702443	15
GPANK1	NM_001199239	TAGCCAGTTTCTTTCTCTAC	0.00135806	29
GPANK1	NM_001199239	TGCGCGGGTCATCCTGGGAT	0.00112391	24
GPANK1	NM_001199240	AATACAGTTTTGTGCTCACT	0.00168586	36
GPANK1	NM_001199240	TGAAGAGGCTGACTTAGGGC	0.000468295	10
SGOL1	NM_001199253	TCTGATTAGAAAGTCCCGGC	0.00440198	94
TOR1AIP2	NM_001199260	CATTTACCGCGCCTGTCGCT	0.00266928	57
TOR1AIP2	NM_001199260	GACCTGGCAGTAGAGGGTGA	0.000796102	17
TOR1AIP2	NM_001199260	TGCATGGGACCTCTGCGGTT	0.00112391	24
SGK2	NM_001199264	AACAAGCCCTGAGGGTCTCC	0.00103025	22
SGK2	NM_001199264	CAATAGCCCCAGGGCAGCCC	0.000515125	11
SGK2	NM_001199264	GGGTCAGGGTATGTGCAGCA	0.000796102	17
HAS3	NM_001199280	ATTTAGGAGGTCATGGATGT	0.0012644	27
HAS3	NM_001199280	GAGTCTAGCACTATCTTTTA	0.00131123	28
HAS3	NM_001199280	TACTGTCGATAAGGTCAGTT	0.00121757	26
CABIN1	NM_001199281	AGGCGTGCTCCCATTGGCTC	0.00243514	52
CABIN1	NM_001199281	CTTAGCTGGGGCCCTGCAGA	0.0012644	27
CABIN1	NM_001199281	TTGGCTGGCACAACCGGCAC	0.000842931	18
LRBA	NM_001199282	AAGGGGTGGGGAGGTGTGTG	0.00093659	20
LRBA	NM_001199282	CGGTGGCCGCTGGGTTTCTC	0.000561954	12
LRBA	NM_001199282	GAATCTCAGGTGCCTGAGAG	0.00135806	29
PHOSPHO2	NM_001199285	GGACACCTCGTCAGAGATGC	0.00103025	22
PHOSPHO2	NM_001199285	GGACGGGCGAAGGAAAGTAC	0.000515125	11
PHOSPHO2	NM_001199285	GTACGGTTTGGACGGCGCTG	0.000655613	14
HSD17B4	NM_001199291	CCTTCCAGGGGCCATTTCTG	0.000889761	19
HSD17B4	NM_001199291	TGGAAGCAATGGGAGCTGCT	0.00280977	60
HSD17B4	NM_001199291	TTAAGAGTGACTCCACTCGC	0.00280977	60
ZNF549	NM_001199295	AGGAAAAAACCCATCAAACT	0.00131123	28
ZNF549	NM_001199295	GCGGCGGACTGCGGCGTGGT	0.000842931	18
ZNF549	NM_001199295	GGACTCAATCCAAGAAAGAG	0.000561954	12
UIMC1	NM_001199297	TTGCGCTTTGGGGGAAAGCA	0.00107708	23
UIMC1	NM_001199298	AACAGACTCAGAGATAGCTG	0.0028566	61
UIMC1	NM_001199298	AGACCGCGCAAGGTGCGAGC	0.00299709	64
UIMC1	NM_001199298	GTATAGAACGGCCACTTTTG	0.00131123	28
CNOT2	NM_001199302	AGGTGACGGTGACGTGGTGC	0.0057132	122
CNOT2	NM_001199302	CGCACAAGCTCCGGAGGTTG	0.0012644	27
CNOT2	NM_001199302	GACACGATCAGATTCGCTCC	0.00117074	25
CNOT2	NM_001199303	GAGACAAAAGCAACGGGAAG	0.00121757	26
CNOT2	NM_001199303	GCAGATTCGGGGCCCCCGCA	0.000655613	14
CNOT2	NM_001199303	GTGGGCCGGGACGCTACCGG	0.00112391	24
PEX26	NM_001199319	ACCGAAGCTGTCTTGTGAAA	0.00192001	41
PEX26	NM_001199319	CTTCTTCCGTTAGCCTCCGC	0.00234148	50
PEX26	NM_001199319	TCCTCACTAACCAGTTCCAG	0.0012644	27
BLOC1S5	NM_001199323	AGAAGCTCTTGCCGCCATGC	0.00173269	37
BLOC1S5	NM_001199323	AGGGCGGATGCTGCTAGAAT	0.00201367	43
BLOC1S5	NM_001199323	CTACACGGCAGGCGCCTTTC	0.00224782	48
RPL17	NM_001199340	CAAACCACTTTCAGGAGTAC	0.00585369	125
RPL17	NM_001199340	GCCATTTACAAACCACTTTC	0.00604101	129
RPL17	NM_001199340	TGGCCCTGTACTCCTGAAAG	0.00369953	79
RPL17	NM_001199342	CGAGATCTGAGGAGGCAGGA	0.0044488	95
RPL17	NM_001199342	CTTTGAGACAGTCCCTAAGT	0.00660296	141
RPL17	NM_001199342	TGAAAACGAATTGCCTACTT	0.00426149	91
RPL17-C18orf32	NM_001199355	GCCCTTGGTGGGGGAAAGTA	0.00107708	23
RPL17-C18orf32	NM_001199355	GGAAAGCAAGCCCTTGGTGG	0.000889761	19
RPL17-C18orf32	NM_001199355	GTAGTTACTGGAAGATAAAA	0.000280977	6
GBF1	NM_001199379	CAGAGAGTACTCGTATCCGT	0.00145172	31
GBF1	NM_001199379	CCTAAAGAAGCGCGATTACA	0.000842931	18
GBF1	NM_001199379	GGGAAAGAAAGGGTATGTTA	0.000749272	16
RNF145	NM_001199380	AGACTGGCACAGAGACAAAG	0.00121757	26
RNF145	NM_001199380	CTTGGTCTAAGGTTCAAAAC	0.000749272	16
RNF145	NM_001199380	TTTTCCCCTCCCCAACGTAG	0.00173269	37
RNF145	NM_001199381	CACCCTTGGCGAGATAGGAG	0.000842931	18
RNF145	NM_001199381	CGTTCAGCAAAAACTCTTCC	0.00140489	30
RNF145	NM_001199381	GAGCTCTCGAGCCTCTTTCC	0.0012644	27
RNF145	NM_001199382	ATCTCCCAAACCGCAAAGAC	0.00295026	63
RNF145	NM_001199382	GGAGTCTACTCTGAATACAA	0.00121757	26
RNF145	NM_001199382	TAGTAGTTTATGTGGAGATC	0.000889761	19
RNF145	NM_001199383	CGGTGCGGAAAGCACTCCGC	0.00103025	22
RNF145	NM_001199383	CTAGCCAAGCCCATACAGCC	0.00154537	33
RNF145	NM_001199383	TCTCCATAGCCACCCGAGCC	0.00196684	42
ARHGAP23	NM_001199417	GCCCTTGAGCGAGGCCGCCG	0.00112391	24
ARHGAP23	NM_001199417	GGCACCCAGAAGGGAGCGCG	0.000655613	14
ARHGAP23	NM_001199417	GGGGCCGAGCGCGGTGTGGG	0.000561954	12
TRAF3	NM_001199427	CAGGAGCCCGCGAGCGCCGC	0.00145172	31
TRAF3	NM_001199427	GGCCGGCGGGCGCGTGGGGC	0.000421466	9
TRAF3	NM_001199427	TTGCTAAGGGCCCTAGCGCC	0.000468295	10
NIP7	NM_001199434	CGCTACCTCCGGGAGTTGAG	0.00112391	24
NIP7	NM_001199434	GCGCGAGCCCGAGCGCCTGG	0.000608784	13
NIP7	NM_001199434	GTGGCGCGAGCGGCCCGATG	0.00173269	37
BRD2	NM_001199455	AGTGGAGTATTATAAGACTC	0.00177952	38
BRD2	NM_001199455	CCATCGTTTGGCTTGAGGGA	0.000842931	18
BRD2	NM_001199455	TGTTTTAGACTGTGGGGCAT	0.00187318	40
BRD2	NM_001199456	TCGCGGAAACGTACTTATTG	0.0028566	61
BRD2	NM_001199456	TGTGGGAAGGGGATGTTGCA	0.000468295	10
BRD2	NM_001199456	TTTGCAGCATCTTGACCGCA	0.00271611	58
PDCD2	NM_001199461	AAGACATGTGCAGAGGTGAG	0.00229465	49
PDCD2	NM_001199461	ACCCGGAGGCACCAGGAAAG	0.00238831	51
PDCD2	NM_001199461	TCTGGGATGGTTCTGGTCTT	0.00248196	53
PDCD2	NM_001199464	ACGGGGCAGAGGAAACCTCT	0.00351221	75
PDCD2	NM_001199464	CAGAACCATCCCAGAGCACC	0.00763321	163
PDCD2	NM_001199464	GAGGCACCAGGAAAGCGGCT	0.00398051	85
ISY1	NM_001199469	AGTGAAAGGGAGATCCGGCC	0.00257562	55
ISY1	NM_001199469	CCGGTCCTCCCTTTCACTTC	0.00426149	91
ISY1	NM_001199469	GAATTTTCTCTCCCAATCCC	0.00557271	119
PHACTR3	NM_001199505	AGCCCCTCGGAGCCCCCGCC	0.00140489	30
PHACTR3	NM_001199505	CGCGAGGCCGGCCTCTCCGC	0.000468295	10
PHACTR3	NM_001199505	CGCTGCGACCTTGACCCGCC	0.00117074	25
PHACTR3	NM_001199506	GGAAGCTCCTGTCTGCATTT	0.00135806	29
PHACTR3	NM_001199506	GGCGCAGCACTGCAATTGTC	0.000842931	18
PHACTR3	NM_001199506	TGTTGCAGGAAGCAGAGATG	0.00177952	38
TGIF2	NM_001199513	AAGTGGCCCGGCCCTCCTCG	0.00093659	20
TGIF2	NM_001199513	AGGCCATGCAGCATTCCTGA	0.0012644	27
TGIF2	NM_001199513	GAGGCTCCCACCGCCGCTAT	0.00149854	32
TGIF2	NM_001199515	ATGTTGGCCGCCCCCTGCCC	0.00145172	31
TGIF2	NM_001199515	CGGGAGGCTTGGATCACCTT	0.00168586	36
TGIF2	NM_001199515	GGGAGAAGCGCGTAGTCTCC	0.00093659	20
UMODL1	NM_001199528	GGGCCCCGTGAGAGTGAGCA	0.00173269	37
UMODL1	NM_001199528	TGCACCCCTAACCGACGTCC	0.00355904	76
UMODL1	NM_001199528	TGGTGAGAAGAGCCAATGGA	0.000889761	19
C20orf24	NM_001199534	GAAATGACGTCAGCATCCGC	0.00234148	50
C20orf24	NM_001199534	GGGCTCGCGGTAAGGTGTGA	0.000608784	13
C20orf24	NM_001199534	TGGCGCAAGCGCGCTACTCG	0.00098342	21
CIDEC	NM_001199552	GCCAGCCTGACTTCCAGAAA	0.00257562	55
CIDEC	NM_001199552	TGTGCTTGATCTCATGTCAT	0.00547905	117
CIDEC	NM_001199552	TTTCGAAAGCTTTGGCAAAA	0.00098342	21
PLA2G6	NM_001199562	CCGCCGAAAGCTCGTCCTCC	0.00168586	36
PLA2G6	NM_001199562	TGGAAGGGGCTCCCTTAGCC	0.000561954	12
PLA2G6	NM_001199562	TGGGCAGTTAAAAAAAATGG	0.0012644	27
BVES	NM_001199563	CGACAAGAAAATAAATAAGC	0.000749272	16
BVES	NM_001199563	GAGGTGGGAAATCCTGGCCG	0.000421466	9
BVES	NM_001199563	GCGTTTCAAACCGAGTCCTC	0.00112391	24
CLIP3	NM_001199570	GACGAGGCCCAGACGCCGAC	0.00121757	26
CLIP3	NM_001199570	GTCGGTGTCAGGGGACGTGA	0.000655613	14
CLIP3	NM_001199570	TGGGGAGACTGTGGGAGCAA	0.00145172	31
TRIM22	NM_001199573	AAATAAAGATCCAGAGACTT	0.00149854	32
TRIM22	NM_001199573	AGACTGCATTTCAAGAAGCT	0.00215416	46
TRIM22	NM_001199573	GAAGCTAGGTCCCAAGTCTC	0.000796102	17
SUN2	NM_001199580	CGGGGGCCAGGAGGTGAGTC	0.000655613	14
SUN2	NM_001199580	GGATCCGGCCCAGCACGTCC	0.00145172	31
SUN2	NM_001199580	TGCCGCGCCACTGGTCAGCC	0.00248196	53
PACSIN1	NM_001199583	CATGCGTGCCCATGTTGATG	0.00201367	43
PACSIN1	NM_001199583	CCTCCTTCTGCTCGTTTCTA	0.00149854	32
PACSIN1	NM_001199583	GCCTCCCTCCCATGTACAGC	0.00117074	25
NCOA7	NM_001199619	AGATGTCCTGATCCTTCACT	0.00196684	42
NCOA7	NM_001199619	GAAGGACTTGCTTGGAGCCT	0.00131123	28
NCOA7	NM_001199619	TAGGAGGATAACAAACACAG	0.000842931	18
NCOA7	NM_001199621	AGAGCCCGGCGCGAGCTCCC	0.00103025	22
NCOA7	NM_001199621	TCACAGCGGTTGCGGGGGCC	0.000796102	17
NCOA7	NM_001199621	TGCCGCAACTGCAGTCCGAG	0.00098342	21
NCOA7	NM_001199622	GGACACTTTCACCTTTGAAA	0.00131123	28
NCOA7	NM_001199622	TACAGTCTCACAGCGATGCC	0.0012644	27
NCOA7	NM_001199622	TGGGGTTTTATCATAGTGTT	0.00107708	23
CIDEC	NM_001199623	AAGGACCCATGGGAGAGAGG	0.00103025	22
CIDEC	NM_001199623	CTGGACTAGAGGTGAGGGAA	0.000702443	15
CIDEC	NM_001199623	GTCACACCACCTCACACTTC	0.00201367	43
SLC28A3	NM_001199633	AAAAGATTAATAAGGTGGGC	0.000187318	4
SLC28A3	NM_001199633	GATGCCAAAAATGGGGATAA	0.000889761	19
SLC28A3	NM_001199633	TGTGGTGCACAAAACAGAAA	0.000515125	11
ADCYAP1R1	NM_001199637	CCTCCCTCCAGCGCCCAGCC	0.00229465	49
ADCYAP1R1	NM_001199637	GAGCAGGGGGAGGCGGTGGT	0.000842931	18
ADCYAP1R1	NM_001199637	TCCAGCTTGGCTCCGTCCTG	0.00103025	22
IL33	NM_001199641	AGAAGAAGAATCATAATTGC	0.0012644	27
IL33	NM_001199641	TAAAATATTCAGATGGAGGG	0	0
IL33	NM_001199641	TGACAGAATTGTAACTCTGT	0.00117074	25
ADCY5	NM_001199642	AACAAGTCTCTCATAGAAAC	0.00173269	37
ADCY5	NM_001199642	GGAGTTTGCTCAAAATCTTG	0.00163903	35
ADCY5	NM_001199642	TAGTCAAATCAGAGACAGGG	0.00098342	21
PTK2	NM_001199649	ATTACGCGAGCAGAGCCTAG	0.00098342	21
PTK2	NM_001199649	CTCGGGCCACCCCGAAACCC	0.000749272	16
PTK2	NM_001199649	TGTCCTGTAGTGACCGCGCC	0.00220099	47
LETM2	NM_001199659	GGCAGAAAAACGTCACCTTC	0.00154537	33
LETM2	NM_001199659	GGGCTTGGTTTAAGGCGCGT	0.00140489	30
LETM2	NM_001199659	TCGCCGAAGTGACTTCTTTG	0.0012644	27
LETM2	NM_001199660	CGGCGCGCCTGATGTGTGCG	0.00220099	47
LETM2	NM_001199660	GGGCAAAGCCGAGGGAGCCC	0.00163903	35
LETM2	NM_001199660	GTTTTGCTCCCGTGTGGTGA	0.00173269	37
PMF1-BGLAP	NM_001199661	GGGGAAGTCATCGGAGGCTG	0.000889761	19
PMF1-BGLAP	NM_001199661	TCTGTCACCGAGCAGGGCGG	0.000889761	19
PMF1-BGLAP	NM_001199661	TGCGCGTATTTTTCCGGTCG	0.00257562	55
TMEM56	NM_001199679	CCCAGTGGTCTGTTTTGACA	0.000842931	18
TMEM56	NM_001199679	TGTATCTAGCTAATCTAGTA	0.000608784	13
EDA2R	NM_001199687	AAGAACAGTGACCCAGCCAC	0.00234148	50
EDA2R	NM_001199687	CTGGCCCCCGCTTCAGTCCC	0.00112391	24
EDA2R	NM_001199687	GGCAGGAGCTGCAAATCTCC	0.00093659	20
TMEM56-RWDD3	NM_001199691	AGCCTTCCGCACACACCTGC	0.00234148	50
TMEM56-RWDD3	NM_001199691	CCCACCCAGCCTCCAGGCGC	0.00168586	36
TMEM56-RWDD3	NM_001199691	GCTCTCGGCCGCGCTAGGCC	0.00098342	21
SLC4A2	NM_001199692	AACCTTGGACTTCAAGTCCC	0.00107708	23
SLC4A2	NM_001199692	CCGCGGTAGAAACGGAGCCC	0.000561954	12
SLC4A2	NM_001199692	GGTTGTAGTCTTCTTGTCCT	0.00173269	37
SLC4A2	NM_001199693	GCAGGGGGCGTGGCCAGTCG	0.000374636	8
SLC4A2	NM_001199693	GCGAGCTCCGCCCAGAACCC	0.00103025	22
SLC4A2	NM_001199693	GTCAAGTCTGCACGCGGGCC	0.000655613	14
SLC4A2	NM_001199694	AAAATCCAAAGGGGGCCATG	0.000515125	11
SLC4A2	NM_001199694	AGCGGAGCTGATTGTGGCAC	0.00304392	65
SLC4A2	NM_001199694	GTTAATCATTAAGACTCCTT	0.00168586	36
DHX33	NM_001199699	GTTCCGTGGGACTGTAGTCT	0.000842931	18
KIAA0895	NM_001199707	GCTCGTGCGACGAAGGCCCG	0.00135806	29
KIAA0895	NM_001199707	TCACGGAGCCTGCGCGCCGC	0.00257562	55
KIAA0895	NM_001199708	GGCTGTGCCCGCGAGCGCGC	0.0020605	44
CRABP2	NM_001199723	CTGGGGTCCGCCTGCGGGTG	0.00093659	20
CRABP2	NM_001199723	GGAGTTGAATGCACCGAGTC	0.00121757	26
CRABP2	NM_001199723	TCGCCAGGTGTCCGGCACCA	0.00149854	32
CTSS	NM_001199739	AGGGTCTCACTATATTGCCT	0.00192001	41
CTSS	NM_001199739	CATGCTTGTAGTCCCAGCTG	0.00135806	29
CTSS	NM_001199739	TTTTTTTAATTAGCTGGGCA	0.000796102	17
DCTN5	NM_001199743	AACTGGGTCCCGGTGTCGGC	0.00103025	22
DCTN5	NM_001199743	CCGGGCTCCCCATTCCTTCC	0.00248196	53
DCTN5	NM_001199743	GAGCAGCCGTCGCCGACCCC	0.00309075	66
ARL2	NM_001199745	AGGCGCAGCGTCAGGGCGGG	0.00337173	72
ARL2	NM_001199745	GGGTCCCTCTAGCGGCGCGG	0.000515125	11
ARL2	NM_001199745	TCCCCCACCCTTTCCCCTGC	0.00257562	55
HOXD8	NM_001199747	ATCCGCATTCCCGCGGCCCC	0.00271611	58
HOXD8	NM_001199747	CCTTAGACTTGGGGGAGCCA	0.00149854	32
PPP2R5A	NM_001199756	AATTGTAGACATCGTATTTC	0.00149854	32
PPP2R5A	NM_001199756	ATAGGACATGTAGCTTTTTT	0.00135806	29
PPP2R5A	NM_001199756	TATTTGAAACTTTAGAGAGC	0.000655613	14
ST20	NM_001199757	AGAGTTAACGTCCTCCATCC	0.0053854	115
ST20	NM_001199757	AGGTGCCGGTGAAGAAGCTG	0.00196684	42
ST20	NM_001199757	GGAAGCAGCACGAACAGCCG	0.00220099	47
MTHFS	NM_001199758	ACTTCAGGGGCCAGAAAAGA	0.00098342	21
MTHFS	NM_001199758	GTCACGAGTCGCTTAACTAC	0.00154537	33
MTHFS	NM_001199758	TGAACAGTACAAGAGATGCC	0.00177952	38
ST20-MTHFS	NM_001199760	CTTCTTGCTGGCGGCGGGGG	0.000515125	11
ST20-MTHFS	NM_001199760	GGGCGGCTTGCTAGACGACC	0.000187318	4
ST20-MTHFS	NM_001199760	TCCTCGTTATTCGTCCGCCT	0.00229465	49
PTPRN	NM_001199764	ATGAAGCTCGGGGAGAATAT	0.000889761	19
PTPRN	NM_001199764	GCGAAACTCGGTGGGGGTGA	0.000515125	11
PTPRN	NM_001199764	TGGGGGAGGCATGCGAGATG	0.00163903	35
OTX1	NM_001199770	AAGTTGAGGGCAGGGGTCTG	0.00121757	26
OTX1	NM_001199770	AATCCGGGGAAATCGCCTCA	0.000796102	17
OTX1	NM_001199770	GAGGATCCTTACGCAGCATG	0.00313758	67
PSMA5	NM_001199773	CTTCCTCACGAGGGCTTGGT	0.00135806	29
PSMA5	NM_001199774	GGGCTCACATCTTCTCTACA	0.00121757	26
CPD	NM_001199775	AAAATCAGCTTCTGTCAAAT	0.00196684	42
CPD	NM_001199775	AAATGGCAGATGATATTCCC	0.0020605	44
CPD	NM_001199775	TGGGCTCCAGTGTCCCTCCG	0.00252879	54
POC1B	NM_001199777	AGAGTGAGATACGGACGCCC	0.0012644	27
POC1B	NM_001199777	GGTCCTGAGCCCCTCGTCCC	0.00131123	28
POC1B	NM_001199777	TTCCCCGAGTTCCGGAGCTC	0.000515125	11
PSMB2	NM_001199779	GAGAAACTGGGCGTCACATA	0.00121757	26
PSMB2	NM_001199779	GGGATCGTACGGGTCTCCTC	0.000655613	14
PSMB2	NM_001199779	GTGACCTGCACAGCCTGCTC	0.00140489	30
PSMB2	NM_001199780	ACTGTGGTTTCTGCCGTAGA	0.00135806	29
PSMB2	NM_001199780	ATATTGGGGGCCAGTCACAG	0.00121757	26
PSMB2	NM_001199780	TTCGTGTTCCTTTCCTTCTA	0.00149854	32
SDCBP2	NM_001199784	CAGACCGAAAGCCTGTTATG	0.00135806	29
SDCBP2	NM_001199784	GGAAGGGTTCTTGGCTTGGC	0.000421466	9
SDCBP2	NM_001199784	GGCGTATAGGAGGAAGGCTA	0.00117074	25
SLC35E2	NM_001199787	CTCAGCGTCCCCTGCCCCGT	0.0015922	34
SLC35E2	NM_001199787	TGCTCGGGCCCTTCCACTGC	0.000327807	7
SLC35E2	NM_001199787	TGTTTCTCCTCCCGTCTGCC	0.00290343	62
ILDR1	NM_001199800	AGAGGGGGATACATTTGCAG	0.00121757	26
ILDR1	NM_001199800	GGGACGGTGTTTCAGCGAGC	0.000374636	8
ILDR1	NM_001199800	TCTTCTCCGTCAGCGGGGTG	0.000889761	19
RPL11	NM_001199802	ACTCAAGGACGTGCTGATTC	0.00196684	42
RPL11	NM_001199802	AGGCGACGCTGGCTGAAGAC	0.00117074	25
RPL11	NM_001199802	GTGGCTAGCACTACCCACAA	0.00117074	25
CENPO	NM_001199803	GGAGGTAAGCGGCTGTGTGC	0.000749272	16
CENPO	NM_001199803	GGCTTGTCACGCGGCCACCG	0.00220099	47
CENPO	NM_001199803	GGTCCTCGAGGTGAGGCACT	0.00248196	53
KLRC4-KLRK1	NM_001199805	AAAGGCAGCGAGGGTCACTT	0.00304392	65
KLRC4-KLRK1	NM_001199805	ATGACCTTTACAAAGTTACT	0.00210733	45
KLRC4-KLRK1	NM_001199805	GACACCAAGTAACTTTGTAA	0.00107708	23
INTS7	NM_001199812	ATAACGATTTGTGTTGTGAG	0.00177952	38
INTS7	NM_001199812	CTTACAGTGGCGGGAGTTGG	0.00093659	20
INTS7	NM_001199812	GCTGCGATTTCTGCTGAACT	0.00182635	39
ZNF812	NM_001199814	GCTATGACCTAATGCTTGCT	0.00117074	25
ZNF812	NM_001199814	TGGACCAGTATAAGCATGCC	0.00182635	39
ZNF812	NM_001199814	TGTTCCTCTTCCTTATTTGA	0.00149854	32
GGCT	NM_001199817	GTCCTGAAGCAATCCGGCGC	0.00177952	38
GGCT	NM_001199817	TATTTCTGAGTCTCGGCGGA	0.00107708	23
GGCT	NM_001199817	TCAGTAGGTCGTGTCCAATG	0.00290343	62
ARMCX5-GPRASP2	NM_001199818	ACCCATGTGCATTTCAGTTC	0.00243514	52
ARMCX5-GPRASP2	NM_001199818	AGATTTCCTGACACCACAGC	0.00215416	46
ARMCX5-GPRASP2	NM_001199818	CTGGAACACTTCCGCCTGTC	0.00341856	73
MDP1	NM_001199821	AGAAGTAGGGAGGATGCCCG	0.00182635	39
MDP1	NM_001199821	GGTTGCATGTGTGGTCGTGT	0.00229465	49
MDP1	NM_001199821	TTAGAAAGACTTGACTGCTG	0.00192001	41
SBK3	NM_001199824	CTGCGCAGCGAGAACCTGTG	0.0012644	27
SBK3	NM_001199824	GCAGACGAGCTTCCATCCCT	0.0012644	27
SBK3	NM_001199824	TCAGTCGCCCCTTGTCTGTC	0.00318441	68
HORMAD1	NM_001199829	AAGCCTCAGCGCCACGTCTC	0.00192001	41
HORMAD1	NM_001199829	CAGTGGAAAAGCCAGACAGA	0.000374636	8
HORMAD1	NM_001199829	CGCACTGGGAGCCTCAGACA	0.00112391	24
HPSE	NM_001199830	GAGGGATGCAGAAGAGGAGT	0.00135806	29
HPSE	NM_001199830	GGAGGGGTGAGGAGGCGTAA	0.000327807	7
HPSE	NM_001199830	GGGGTTGGATTGGGAGCAGT	0.00107708	23
SNX10	NM_001199837	AAAATAATGCAACACTGAGG	0.00121757	26
SNX10	NM_001199837	CACTGAGGTGGGAGCACTTC	0.000608784	13
SNX10	NM_001199837	GCACTTCTGGATAGTTTTAC	0.00173269	37
SNX10	NM_001199838	CTAACATATAAATGACAGGT	0.00117074	25
SNX10	NM_001199838	GTAAGCTGGAGGAAACTTTG	0.000796102	17
SNX10	NM_001199838	TGGATGGTGGTAAAATGCAA	0.00163903	35
BCL2L2	NM_001199839	CCAGAGATGCGTCCAGAGAG	0.000889761	19
BCL2L2	NM_001199839	GCCACTACTCAGGAAGAGGG	0.000796102	17
BCL2L2	NM_001199839	GGCCCGGCGCCGGGTGATGA	0.000702443	15
DAP3	NM_001199849	CGGCTCGCCTCCTCCTCCAT	0.00252879	54
AK3	NM_001199852	AGTGGAGGGCGCGTGGGGGT	0.0012644	27
AK3	NM_001199852	CGGCCGGTGGAGAGGGGCCG	0.000421466	9
AK3	NM_001199852	GAGGGGCGCCGAAGGGATCC	0.00098342	21
AK3	NM_001199853	CCCTTCCTATGTCCAGTTTT	0.0015922	34
AK3	NM_001199853	GGAAAAGGCCCTAAAACTGG	0.000234148	5
AK3	NM_001199853	GGTTTGGCATGTTTCAAGAA	0.00163903	35
AK3	NM_001199855	AGGTAGGCCCTCTCGGCTCA	0.000608784	13
AK3	NM_001199855	CCTGTGATTCTACACAGAGA	0.000796102	17
AK3	NM_001199855	GAGTGGGAAGAGAGGGCGCT	0.000889761	19
AK3	NM_001199856	CATTATTCAACTGGCAACGA	0.00163903	35
AK3	NM_001199856	TGCTGTGAGCATTATTCAAC	0.00117074	25
AK3	NM_001199856	TTAGTTGAAAAAGGAGCAGC	0.00140489	30
KCNAB2	NM_001199860	AAGGAGCCACTGTGCCAGCC	0.00149854	32
KCNAB2	NM_001199860	CGGCATCCCCTTTAGGATGT	0.00154537	33
KCNAB2	NM_001199860	TGCCAAGGAGCCAATCCCTG	0.00121757	26
KCNAB2	NM_001199861	GCGGGCGGAACCATGTGGGC	0.000608784	13
KCNAB2	NM_001199861	TGGTCCACGCCGTCCCTGCG	0.00290343	62
KCNAB2	NM_001199861	TTGGCCAGAGCCTCGGGGTT	0.000655613	14
KCNAB2	NM_001199862	GTTTGTGTTTCTGGCACGCG	0.00103025	22
KCNAB2	NM_001199862	TGCTCTTTGGTATCTGAGTG	0.000842931	18
KCNAB2	NM_001199862	TTTGGACCCACAGGTCGAAA	0.000796102	17
KCNAB2	NM_001199863	CGTTTTCATCTCAGTGAAAG	0.00103025	22
KCNAB2	NM_001199863	GCGAGTCCATTAGTTCTATT	0.00131123	28
KCNAB2	NM_001199863	TGCCTCTTCCCCTAAAAGCT	0.00121757	26
KIF16B	NM_001199865	AGTCTGGAAAGGCCACGTTG	0.00145172	31
KIF16B	NM_001199865	GACCCGGAGCGGATGGTTTC	0.000421466	9
KIF16B	NM_001199865	GGACCTTGGCGCAGAGGTTA	0.000608784	13
SERF2	NM_001199876	ACAACTCGTGTCCAAATAAG	0.00154537	33
SERF2	NM_001199876	CCACCTCTCAGCCACTTATT	0.0020605	44
SERF2	NM_001199876	GGGACAATGGGAGTAGAAGC	0.000842931	18
SERF2	NM_001199877	CAGGGTTTGGTTGGCACACC	0.00093659	20
SERF2	NM_001199877	GGCGGAGGGTGGGGCAGACG	0.000468295	10
SERF2	NM_001199877	TTCGAGTGCAAGCAGCACGG	0.0012644	27
SERF2	NM_001199878	AGAAAAAGCACGTGGATCCA	0.00117074	25
SERF2	NM_001199878	GGGTCGTGCTTGAGCCGGGG	0.000796102	17
SERF2	NM_001199878	TCCAATGGGAGCCGGCTCCC	0.000796102	17
EGR3	NM_001199880	CCTCCTCGATCGAGAAGGCT	0.00145172	31
EGR3	NM_001199880	GGTAGGTGCGAGCGGCTCTG	0.00093659	20
EGR3	NM_001199880	GGTTGGCGACGCCACGGTAG	0.00103025	22
EGR3	NM_001199881	AGGAGGGGACGACCTGGTGA	0.000889761	19
EGR3	NM_001199881	GGAAGGAAGGGGAGAGGAAG	0.00112391	24
EGR3	NM_001199881	GGGGAGGCGGCGAGGCAGCG	0.000561954	12
IL7	NM_001199887	ACAACACTTACCAGATTAGG	0.00243514	52
IL7	NM_001199887	CTCAAGGAAAAATAATCCTG	0.000280977	6
IL7	NM_001199887	GCAGGTGCATGTACAGCAGA	0.000702443	15
PDK2	NM_001199898	GTGGTCGCGCTAGATGTCCA	0.00103025	22
PDK2	NM_001199898	TCTAAGGAAGCCCGGTGCGA	0.00173269	37
PDK2	NM_001199898	TCTGACCGAACATAAAGCCT	0.00107708	23
PDK2	NM_001199899	ATGAAGCAGTTTCTGGACTT	0.00149854	32
PDK2	NM_001199899	GGCTGGCAGCGGAGGCCGGC	0.00103025	22
PDK2	NM_001199899	GGTACGGAGTGGGCGGGAGG	0.000655613	14
PDK2	NM_001199900	AGGCCGCCCCGGCAAAGCGT	0.00107708	23
PDK2	NM_001199900	GGAAAGGGAGGAGTGAACAC	0.000796102	17
PDK2	NM_001199900	GGGGAGGTGGGAACTCGGCG	0.000515125	11
PGM3	NM_001199917	CCCAGCCTTTCCCAGAATTC	0.00145172	31
PGM3	NM_001199917	CCCGGCTTCCAATCCCACCC	0.00257562	55
PGM3	NM_001199917	TGTCTGCCTGCCACCTGCAG	0.00121757	26
PGM3	NM_001199918	AACCGCAGCCGCAGTTCCTC	0.00585369	125
PGM3	NM_001199918	CACCCTTTCTGGTCACTCAA	0.00585369	125
PGM3	NM_001199918	TAACAGCCCCAGACCCCGCT	0.00379319	81
SIAE	NM_001199922	ATTACAGTATTCTAACAGAG	0.00093659	20
SIAE	NM_001199922	GTGGAAGAAAACCTAGCACA	0.00135806	29
SIAE	NM_001199922	TGGTAAAGGTGACTAGAAAT	0.0012644	27
SESN1	NM_001199933	GCGGGGACGCGAGCCCGCAT	0.000655613	14
SESN1	NM_001199933	GGCGAGGTGAAAAATCACCT	0.00131123	28
SESN1	NM_001199933	TGGGAACTGGCGGTCTGACG	0.000655613	14
SESN1	NM_001199934	GCAGGTCTCCCACCCACCGC	0.00140489	30
SESN1	NM_001199934	TGCTAAGCTGGGAGAGACTG	0.00145172	31
SESN1	NM_001199934	TTCTGCCCAGGGACGACTCA	0.00168586	36
EBLN1	NM_001199938	CTCTGGTGTTCACAGTTGAC	0.00173269	37
EBLN1	NM_001199938	TCTCTCTATAGGCATAGCTC	0.000749272	16
EBLN1	NM_001199938	TGGTTGACTCTTCTCTCTAT	0.00163903	35
DOPEY1	NM_001199942	CAGTCCACTTGAGGGCGCTG	0.00196684	42
DOPEY1	NM_001199942	CGGCCATGGCTACCAATTTC	0.00112391	24
DOPEY1	NM_001199942	CTGTGGCAACAGCTAGCGCC	0.000327807	7
SH3GL1	NM_001199944	GCGCGCGCGGGGGCCGGCAC	0.000749272	16
SH3GL1	NM_001199944	GCGGTTGCCATGTAATATCC	0.0015922	34
SH3GL1	NM_001199944	GCTCGCGCGCCCGCGCGGCC	0.00103025	22
LYZL6	NM_001199951	AGGCAAATTGGCCAAGCATC	0.000749272	16
LYZL6	NM_001199951	CAGATGTCACCTGTCCTCCC	0.00440198	94
LYZL6	NM_001199951	GGAAAATGGCCGGGTGGGAT	0.00107708	23
ACTG1	NM_001199954	CGCGACCCTGCGCGGGCCGG	0.000702443	15
ACTG1	NM_001199954	CGCGCGGGGGTGGCGCGGGC	0.000187318	4
ACTG1	NM_001199954	GGGCCGTTGGGAGGCGGTGC	0.000702443	15
RPL36A-HNRNPH2	NM_001199973	ACGAAACGTTGAAAGCTGCG	0.00215416	46
RPL36A-HNRNPH2	NM_001199973	AGTGTTTTTCCCAGATCCTC	0.00163903	35
RPL36A-HNRNPH2	NM_001199973	TGGTGGACTCTGCTACGTAG	0.000749272	16
PLSCR2	NM_001199978	GAAAGCCGCCCCCTTACCCG	0.00121757	26
PLSCR2	NM_001199978	GAGCATCGTCCCCACTAGCC	0.00192001	41
PLSCR2	NM_001199978	TGTGTTTGCGTCAGAGGGCG	0.00149854	32
PLSCR2	NM_001199979	GAGGTGTGAATACTGCTTTG	0.00173269	37
PLSCR2	NM_001199979	GGTGGCACACTGCTTGCAGG	0.00149854	32
PLSCR2	NM_001199979	TGCTGCCATTCCAACACCAT	0.00271611	58
NDUFS1	NM_001199981	CCACGGCTCCCGAAGATGAC	0.00140489	30
NDUFS1	NM_001199981	CGGGCGTCTTCGGTCATCTC	0.00243514	52
NDUFS1	NM_001199981	GGAACCAGCCCTAGAAGCGC	0.00173269	37
NDUFS1	NM_001199984	GAGGTCTTGTATGGATGGGA	0.00093659	20
NDUFS1	NM_001199984	GGCTGTTCTGCTAAACTGTC	0.00220099	47
NDUFS1	NM_001199984	GGGTGAGGTGCGTCGGCCAG	0.00103025	22
BMP2	NM_001200	CAGAGCGCGCCACAGCGCCG	0.00145172	31
BMP2	NM_001200	GGACGGGCGCGCAGAGCGCC	0.000561954	12
BMP2	NM_001200	GGGATCGGCTCCGGAGTCCC	0.000561954	12
GPSM1	NM_001200003	GGTCCGGGCCCCAGGGCTGA	0.000842931	18
GPSM1	NM_001200003	TGACCCAGCCTCACAGGGCC	0.00098342	21
GPSM1	NM_001200003	TGGTCTCCTGTGGCCCCCCA	0.00117074	25
NAT6	NM_001200018	AAGCCACTCTCTGAGGACCC	0.00449563	96
NAT6	NM_001200018	ACTTCGAGAGCTCGACTCTG	0.00220099	47
NAT6	NM_001200018	GTGACCCACTAGGAGGGAGG	0.00140489	30
OPRL1	NM_001200019	CTGCAGGAGCTAAGGAGGGG	0.00093659	20
OPRL1	NM_001200019	GGCAGCAAGCAGGGGGTGTA	0.00117074	25
OPRL1	NM_001200019	GGGGGCGTTAGCCGCCGCTG	0.000561954	12
HYAL3	NM_001200029	AGCCCCGCCCACAGTGGGTG	0.000889761	19
HYAL3	NM_001200030	GACGCAAGGAGAAGGAGGAG	0.00252879	54
HYAL3	NM_001200030	GCTTAGGTCCCGCCTCGATT	0.00430832	92
HYAL3	NM_001200030	TGCTGGGCTGGGGCAGGGCC	0.00131123	28
NMNAT3	NM_001200047	ACAAAAGAGCCTTGGCGGTT	0.000889761	19
NMNAT3	NM_001200047	CACGCAACACAAAAGAGCCT	0.00196684	42
NMNAT3	NM_001200047	GCGGTTGGGAGCCAGCGGGC	0.00103025	22
TTC40	NM_001200049	AAGGCGGCGTGGGGGGACGC	0.00145172	31
TTC40	NM_001200049	AGGGCAGCGACCCCCGGCGA	0.00145172	31
TTC40	NM_001200049	GTGTCTCACTCCCGCGGAGC	0.0015922	34
PMEL	NM_001200054	CTCTCATCTTGATGCACTCC	0.00379319	81
PMEL	NM_001200054	CTGTCATTGAGTAGCAGGAT	0.00107708	23
PMEL	NM_001200054	GAAAGCAATGTCTAGGGACC	0.00112391	24
BMP3	NM_001201	AAAGGCAATCGAGCGCCCTC	0.000796102	17
BMP3	NM_001201	CACACGTACACTAAAAAACT	0.00140489	30
BMP3	NM_001201	GCCGCAGCTGCTCCAATCCC	0.00304392	65
PPP1R3B	NM_001201329	GCAGCGCGCCCGGAGTGATC	0.00149854	32
PPP1R3B	NM_001201329	GCCCCCTGGCGCCCGTCCTC	0.00135806	29
PPP1R3B	NM_001201329	GTCGCCGTTTCATCAGAAGC	0.00323124	69
GCFC2	NM_001201334	CCGAGGGAACTTCCGGTCCC	0.000749272	16
GCFC2	NM_001201334	GGAGTCGCCTGCTGAGCCTG	0.00210733	45
GCFC2	NM_001201334	GGTGGCGGGACTGCCCCACC	0.00135806	29
GCFC2	NM_001201335	ATAGGCCGTGAAAATCTCTA	0.00220099	47
GCFC2	NM_001201335	TCAGTCCACGCAACCTAACC	0.00707126	151
GCFC2	NM_001201335	TGCAAAGCATTCCCTTTGCC	0.00360587	77
CCL25	NM_001201359	AAGCTCCAACCTCGACCCAC	0.00210733	45
CCL25	NM_001201359	GGGTGCTGGCTGGGAGGCCT	0.0012644	27
CCL25	NM_001201359	TAGAAGAGGGAGAATTCCAG	0.000421466	9
CCDC136	NM_001201372	CGAGTGCTGGGAGGGCTTCC	0.000749272	16
CCDC136	NM_001201372	CTAGAGAGCGCGGGGAGCCG	0.00149854	32
CCDC136	NM_001201372	GAGAGCCTTGGGGCGTATCC	0.00131123	28
ALDH7A1	NM_001201377	GTAAAATGCGTGTAATGACC	0.00098342	21
ALDH7A1	NM_001201377	GTGCATTTACCACGACGACC	0.00327807	70
ALDH7A1	NM_001201377	TGATTCAGTAAGTCTGGGCT	0.0012644	27
CNTNAP3B	NM_001201380	AACAGCGCAGTGATAAAGCC	0.00337173	72
CNTNAP3B	NM_001201380	CAAACAGGACAGCATTTTCC	0.00187318	40
CNTNAP3B	NM_001201380	CCAACGCAGGGGCTGCACCC	0.00163903	35
EDNRB	NM_001201397	CCAAGTGTCACTTTTCTTTC	0.00168586	36
EDNRB	NM_001201397	TGTTCTAGTCTGGAGCTGCC	0.00135806	29
EDNRB	NM_001201397	TTCCGCCGCTGTGATATTTA	0.00112391	24
GALC	NM_001201401	CTGCGTTAAAGTGCTCCACC	0.00117074	25
GALC	NM_001201401	GCTTCTCTTCCGGCGTCACC	0.00182635	39
GALC	NM_001201401	TGGATTCCAAGGTCCGCCAA	0.000842931	18
GALC	NM_001201402	CACCTCAAAATATGCTGCTG	0.00112391	24
GALC	NM_001201402	CAGGTGCAAGATCACTGTCA	0.00117074	25
GALC	NM_001201402	TAAAGGCACTTAAAAACAGC	0.000655613	14
ZNF778	NM_001201407	CGGAGGACCAGGCGGACGTA	0.0012644	27
ZNF778	NM_001201407	CTTTGGCCTATGGTGCGGGG	0.000702443	15
ZNF778	NM_001201407	GGTAGTAGTTTCTTCCGCGA	0.000842931	18
DAAM2	NM_001201427	CACACTTTCAGACCGAACGC	0.0012644	27
DAAM2	NM_001201427	GGTTACTCTGAATTTTCCCT	0.00234148	50
DAAM2	NM_001201427	GTCTTGGAGCGGGATATTTA	0.000327807	7
GORASP2	NM_001201428	AACCAGGCAAATACAGGAAG	0.00121757	26
GORASP2	NM_001201428	ACAGGAAGTAAGGGGAATTG	0.00135806	29
GORASP2	NM_001201428	AGCAAGTAAAATGACACCAC	0.00168586	36
CABIN1	NM_001201429	AGCAGCCCGCGGAGAGCGAG	0.0020605	44
CABIN1	NM_001201429	CGCGCGCGCGCGCCGCCCAA	0.000889761	19
CABIN1	NM_001201429	GCCCTGCAGACGGCTACCCT	0.00318441	68
C7orf76	NM_001201451	AATAAATGAGGCTAAGGTGT	0.000702443	15
C7orf76	NM_001201451	ATGAAGCATTAGAAAATTCC	0.0015922	34
C7orf76	NM_001201451	TCAGAAGGACCCTTAATGAC	0.00117074	25
ZNF513	NM_001201459	CCCTGAGAGGAAGGGCAGAC	0.000889761	19
ZNF513	NM_001201459	GCGGGCCGAGATAGGAGGGG	0.000421466	9
ZNF513	NM_001201459	GGGGTCGGGCGGCCGCAGGC	0.000655613	14
NETO1	NM_001201465	GCCCCGGCTCGGGGCGTCCC	0.000327807	7
NETO1	NM_001201465	GGCGGTCGCAGGGCGAGCCC	0.00135806	29
NETO1	NM_001201465	TGGGGGCCAGTCCAGACCGA	0.00140489	30
CORO7	NM_001201473	AGGCTTTTGAGTAGGCCCGG	0.00224782	48
CORO7	NM_001201473	CAGGGATTTGCTTTAGACCT	0.00299709	64
CORO7	NM_001201473	GTAAGAGGCAGAGGGGGAAC	0.00238831	51
C18orf21	NM_001201476	AACTCCGCTGGGTGCCTGAG	0.000796102	17
C18orf21	NM_001201476	AGACTTGAGCTCGGGCGTAG	0.00107708	23
C18orf21	NM_001201476	GGACCCGGCAGGCCAAGGGG	0.00121757	26
NETO2	NM_001201477	CTCCCAGCCCTAACGGCAGC	0.00098342	21
NETO2	NM_001201477	GCCGGTCACTGCCCCGGCGC	0.000749272	16
NETO2	NM_001201477	TGCCTCTCGCCGTGGCTGCG	0.00112391	24
OSBPL6	NM_001201481	ATGCTGCGCACCCGCCCTAC	0.00238831	51
OSBPL6	NM_001201481	CGCCGGGTCCTTAGCCCATC	0.00098342	21
OSBPL6	NM_001201481	GGAGTGGAGCGGCAAGCGGC	0.00093659	20
ENO1	NM_001201483	AAGTTGGTGTGTGGATTCCG	0.00290343	62
ENO1	NM_001201483	ACTCTCGACCCAGAGCATGC	0.00182635	39
ENO1	NM_001201483	GCTGTGACCCATGATGTTGA	0.00140489	30
PIGO	NM_001201484	CCAAACTTCCACCGAGGTGC	0.00168586	36
PIGO	NM_001201484	CGCCAGACAGAGTGGCCCGT	0.00215416	46
PIGO	NM_001201484	GTGGCTCCATCGCCATCTGC	0.00271611	58
PCSK2	NM_001201528	ACTCTGCTAACTGCTGACGA	0.00112391	24
PCSK2	NM_001201528	GACTCCGCTTCTTGCCTGAG	0.00248196	53
PCSK2	NM_001201528	GCGAGTGCACGTTTCTTAAC	0.00121757	26
PCSK2	NM_001201529	AAGGCGGAGGCGGCCGGGCC	0.00131123	28
PCSK2	NM_001201529	CGCCCACCCCCGGCCCGGCC	0.000842931	18
PCSK2	NM_001201529	GCTGAAAGGGGCGGGGGCGC	0.000421466	9
TAF1A	NM_001201536	GCGAAGGGAGCATTCAAAAG	0.00098342	21
TAF1A	NM_001201536	TGGAAATTGGGGCGAGGGGT	0.0012644	27
TAF1A	NM_001201536	TGGGAGACTTTCATTTAAAA	0.000468295	10
ARSF	NM_001201538	AAGGTGGTTGGGTGACAGCT	0.00098342	21
ARSF	NM_001201538	ACTTGTTCTCAGGACCTCCT	0.00145172	31
ARSF	NM_001201538	TTTATACAATTTACGGGGAC	0.000374636	8
ARSF	NM_001201539	AGAGTCTTGCTCTGTCACCC	0.00224782	48
ARSF	NM_001201539	AGCGCCATTGCACTCCAGCC	0.00341856	73
ARSF	NM_001201539	TACTGCAGCCTCTGCCTTCC	0.00135806	29
SLC16A4	NM_001201546	AGACAAGTGTATGAGAGCTC	0.000702443	15
SLC16A4	NM_001201546	ATGTTGTGAGAAGTTCCCTG	0.00145172	31
SLC16A4	NM_001201546	TCCTTTTGGCGACTATGCTC	0.000608784	13
CFHR4	NM_001201551	AGCTGTACATGTACATACCA	0.0012644	27
CFHR4	NM_001201551	GCTTTATTTAGTGACAGTAA	0.00173269	37
CFHR4	NM_001201551	GTTTTAATACAGGGAATGAA	0.000889761	19
ZNF821	NM_001201552	CGAGCCCCTCTCGGGCGCCC	0.00187318	40
ZNF821	NM_001201552	CTCCGGGGAGCGCCCAATCC	0.00271611	58
ZNF821	NM_001201552	GGGCCTGAGGAGAGGGGCTC	0.00103025	22
SEC22C	NM_001201572	CACACCCCTAACTCGCAGTC	0.00201367	43
SEC22C	NM_001201572	GATTTTCTCTCAAGAGAAAA	0.000327807	7
SEC22C	NM_001201572	GGGTTTGGCAGGAAGAGGCC	0.000702443	15
NUBPL	NM_001201573	AAGGAAGACAGCCAGTGTAA	0.00117074	25
NUBPL	NM_001201573	CACTCTGTACTTGATGTTGT	0.00098342	21
NUBPL	NM_001201573	TGACAGGAGCTGGGCAAAGA	0.000515125	11
NUBPL	NM_001201574	AAAGAGGTTTAACTGGCTGA	0.000749272	16
NUBPL	NM_001201574	GCAGGGCATACAAAGAAGCA	0.00149854	32
NUBPL	NM_001201574	TTAAGAAATTACCCAGTTTC	0.00145172	31
CTSV	NM_001201575	AGAGACCGCGGAGCGTTTTG	0.000702443	15
CTSV	NM_001201575	CTTCCCAGTCTGTTGCATTC	0.00196684	42
CTSV	NM_001201575	GTATTGAAAGACATGGGAGA	0.00107708	23
PLSCR3	NM_001201576	GCCAGGGAGAGAAGACGGCG	0.00117074	25
PLSCR3	NM_001201576	GGCGAGCCAGGAGCCAGTCC	0.00103025	22
PLSCR3	NM_001201576	TCGCTGCGAGGTGCCCGTGT	0.00149854	32
ASB11	NM_001201583	AGGTTCTAATCTAACTGATT	0.00168586	36
ASB11	NM_001201583	ATTGGATGTTTCTGGTTAGA	0.00103025	22
ASB11	NM_001201583	TAGTTTATTTAACACTGCTG	0.00112391	24
ASB3	NM_001201965	ATATCAACATCCGGGGGTCG	0.00215416	46
ASB3	NM_001201965	GCCTGCGCGTCTCTCGTTTT	0.00201367	43
ASB3	NM_001201965	TCTGCCCCGGAAACGGTGAC	0.00220099	47
BMP4	NM_001202	CCCGAGTCCGCAGCTGCCGT	0.00552588	118
BMP4	NM_001202	GCCTGCTAGGCGAGGTCGGG	0.00135806	29
BMP4	NM_001202	TGGAGGGGAGGATGTGGGCG	0.00163903	35
NR4A1	NM_001202233	ATGTTGACTGAAGATAATTC	0.00140489	30
NR4A1	NM_001202233	TAGAGTCCCAAGGATCTGTG	0.00121757	26
NR4A1	NM_001202233	TGGTATTTTTAAAGCACCCT	0.000561954	12
ZNF559	NM_001202410	CAACAAATCAGACTGATGGC	0.0012644	27
ZNF559	NM_001202410	TATGCAAATGAAGACTCAAC	0.00201367	43
ZNF559	NM_001202410	TGCAAAAAGCAACCAATCAA	0.00093659	20
ZNF559	NM_001202412	GACACTTGCGCTCTTCGGGG	0.00149854	32
ZNF559	NM_001202412	GGCTAGGACCACCTAGGGGG	0.000374636	8
ZNF559	NM_001202412	TTTTCCAACCCAGAGCTGAG	0.00229465	49
AKR1A1	NM_001202414	GATGGCATTGTGAATCCGGA	0.000889761	19
AKR1A1	NM_001202414	TTAGGGAGAGTATGGAGCCA	0.0012644	27
AKR1A1	NM_001202414	TTCCCAAAGTTCACCTAAGT	0.00154537	33
TRMT1L	NM_001202423	GCAGAACTACGTTTCCCAGC	0.00121757	26
TRMT1L	NM_001202423	GGCATACAGTTGGTGGGGCG	0.000515125	11
TRMT1L	NM_001202423	GGGGTCCCTCTCCTTTGGCT	0.00107708	23
ZNF559-ZNF177	NM_001202425	ACAGGCGTGAGCCGCCGCGC	0.00135806	29
ZNF559-ZNF177	NM_001202425	CTTTGGGCGGATTGGGTAGG	0.000374636	8
ZNF559-ZNF177	NM_001202425	TGCAGAAGCCTCATAGGGCC	0.000515125	11
ASB2	NM_001202429	AGGACGAGGAGACGCATAGT	0.00173269	37
ASB2	NM_001202429	ATGCAGTGGGTCAGAGACAG	0.00135806	29
ASB2	NM_001202429	GCCATATATGGGTATGTTTC	0.00098342	21
PRDX1	NM_001202431	CTTTGGGAGGCCAAGGCGGG	0.000468295	10
PRDX1	NM_001202431	GAATTTGTGGAATAGAGGCC	0.000234148	5
PRDX1	NM_001202431	TAAGCGCGAGCCACCGCACC	0.0036527	78
SCN1A	NM_001202435	AGGCAGGCTGGGAGTTTGCA	0.00149854	32
SCN1A	NM_001202435	ATTGGCAGCAGCAGGCAGCC	0.00220099	47
SCN1A	NM_001202435	CCAGCAAGAGCAAGAAGTAT	0.00121757	26
NCR3LG1	NM_001202439	AATTTACTAAGCGAACCCAG	0.0012644	27
NCR3LG1	NM_001202439	GCGCAACCTCGTGCCGCGGG	0.000515125	11
NCR3LG1	NM_001202439	GGCTCTGCGGTCCAGGACTC	0.00145172	31
ADK	NM_001202449	CCTGCAAAATCCATCTGCAA	0.00154537	33
ADK	NM_001202449	GCGCTGTCAGGGCAGGTCTT	0.0020605	44
ADK	NM_001202449	TTCCTAGGCTGAGGCTTCCC	0.00177952	38
ADK	NM_001202450	ATCTGCTGCCTAACGCAGTC	0.00266928	57
ADK	NM_001202450	GGGGTCCCTCATGGTAGGGG	0.000561954	12
ADK	NM_001202450	TCTCTCCATCTAGATTCAGG	0.00135806	29
ZMYND11	NM_001202464	AACATGGCGCCCCTCGAGCC	0.00131123	28
ZMYND11	NM_001202464	CTCCACCTCAGAGAACGCCG	0.00182635	39
ZMYND11	NM_001202464	GGCTCCGCGCGAAGGGCTCC	0.00093659	20
ZMYND11	NM_001202465	AGCAGAGGACTCTGACTGAC	0.00248196	53
ZMYND11	NM_001202465	GACCTTTCGCCACTGGGAGT	0.00210733	45
ZMYND11	NM_001202465	GCGTTCACCTGTTTTCCCTG	0.00182635	39
ZMYND11	NM_001202468	AATGAGATGTGAAAGGTTGA	0.00107708	23
ZMYND11	NM_001202468	AGTGACCACTTATCCTTCCT	0.00566637	121
ZMYND11	NM_001202468	CTCCTGGAATGAGATGTGAA	0.00117074	25
RPS10-NUDT3	NM_001202470	CACGCAAGCTCAGAAGTTCC	0.00266928	57
RPS10-NUDT3	NM_001202470	CAGTACAGGGTCACTTATTT	0.00173269	37
ZNF816-ZNF321P	NM_001202473	AAACCTTGAAAACAGAGGCG	0.0012644	27
ZNF816-ZNF321P	NM_001202473	AGACTCTTCTCTTCCGCGCC	0.00248196	53
ZNF816-ZNF321P	NM_001202473	AGCGAGATGGAGAAAAGCTC	0.00112391	24
PGR	NM_001202474	CCAGGAGGTGGAGATCCCTC	0.000655613	14
PGR	NM_001202474	GGGGCAGAGGGAGGAGAAAG	0.000374636	8
PGR	NM_001202474	GGTGTTGAATGTGGCTGGAC	0.000889761	19
CRHR2	NM_001202475	CCCCTTCTCTGCAGGCTGGA	0.00117074	25
CRHR2	NM_001202475	GGAGAGCATAGCCCCTTGGC	0.000796102	17
CRHR2	NM_001202475	GGGACCAGCTATAAATAACC	0.000702443	15
UBE2E1	NM_001202476	AATTGATGCTCTAAGTGCCT	0.00177952	38
UBE2E1	NM_001202476	AGAAGGTGGAAGAAGCTTAG	0.00107708	23
UBE2E1	NM_001202476	GCTTGGTGTGAACTGCCTGG	0.00145172	31
CRHR2	NM_001202483	ACAGAGCATTCCGTCACCCC	0.00238831	51
CRHR2	NM_001202483	CTTCCACTCGCGGCGTCCAG	0.00257562	55
CRHR2	NM_001202483	GAACTGAGAAGCCGTACTTT	0.00145172	31
UBE2G2	NM_001202489	AGAGCGACTAAGGCGAGGGC	0.0020605	44
UBE2G2	NM_001202489	TCTACAAGACCAGGACCCTG	0.000889761	19
UBE2G2	NM_001202489	TTCGGTCCCGGCACTTCCAG	0.00238831	51
UBE2H	NM_001202498	AGTTGTAGTTCCTCTTTCTC	0.00196684	42
NIPSNAP1	NM_001202502	CACCTGACCGGGTGAGTGAG	0.000608784	13
NIPSNAP1	NM_001202502	CTCTGCGCGCTCTGCGACCT	0.00304392	65
NIPSNAP1	NM_001202502	GCGGAGTTGGAGACGCCCAC	0.00192001	41
CTDP1	NM_001202504	AGTGCCCGTGCCGAGGGTCA	0.00140489	30
CTDP1	NM_001202504	GGGTGGGGCTGGGAGGTTCA	0.000889761	19
CTDP1	NM_001202504	TCCTGCCCCCTGCGTGCTGG	0.00107708	23
CKLF-CMTM1	NM_001202509	ACGGCGGGCTAACAGGGCGC	0.00098342	21
CKLF-CMTM1	NM_001202509	GTTATCGCGTAGCACATTAG	0.00168586	36
CKLF-CMTM1	NM_001202509	TTCTGGCCTGGCGTTAATGA	0.000702443	15
MXD1	NM_001202513	CTGGTTGGTCACACTTGACA	0.0012644	27
MXD1	NM_001202513	GAGGAGCGGACTTTGCGGGG	0.000515125	11
MXD1	NM_001202513	TTGCGAATCCTGTCACCAGT	0.00131123	28
CFLAR	NM_001202515	AGGCGCCGGGTGGGCTGGGT	0.00145172	31
CFLAR	NM_001202515	GCCGCTGCCACGCTGCAGCC	0.00201367	43
CFLAR	NM_001202515	TGGGCTGGGGGCGGGGGCTG	0.000374636	8
CFLAR	NM_001202517	CGCTTGAACTAGGAAGGCGG	0.000468295	10
CFLAR	NM_001202517	TCTCGCTCTGTGGCCCAGGC	0.000796102	17
CFLAR	NM_001202518	CACCCCAGGAAGAGATCTTA	0.000702443	15
CFLAR	NM_001202518	CAGAAACTGTTAGTTGGCAA	0.000655613	14
CFLAR	NM_001202518	TGTACCATCTCCTATTAAAC	0.00168586	36
DDR1	NM_001202521	TAAGGGTTTAGGCCAGTGTC	0.00154537	33
DDR1	NM_001202521	TACTGTTATTATCCCCAAAG	0.000889761	19
DDR1	NM_001202521	TGGATTCTGTTTAAGGGTTT	0.00107708	23
DDR1	NM_001202523	AAGAGCTGGACGACCAAGCA	0.00121757	26
DDR1	NM_001202523	CATCGGGGAGGCGGGCAGGG	0.00107708	23
DDR1	NM_001202523	TGGCATACCGTCTGAAAACC	0.00135806	29
CUX1	NM_001202544	CCGGTCGGCCCGCGGAGGGG	0.000561954	12
CUX1	NM_001202544	GGGGTTGTCCCGAGGGGCGG	0.000234148	5
CUX1	NM_001202544	GGTTGGGGGAGCAGGGGCCG	0.000655613	14
CUX1	NM_001202546	GCTGCGGCGGTGCCGTGAGG	0.00107708	23
CUX1	NM_001202546	GGAGTCGCAGCCCCAGGGCG	0.0015922	34
CUX1	NM_001202546	GTCCGCGTCCTCGGTGGCGG	0.000702443	15
WDR27	NM_001202550	GCGCGGCCCCCTGCGGGGAG	0.000655613	14
WDR27	NM_001202550	TATACATCCGGACCCGAGGC	0.00168586	36
WDR27	NM_001202550	TGAGTCCGAGGGTGCCACAG	0.000702443	15
MIA	NM_001202553	AGAGGAATAGTGATCATGGT	0.00173269	37
MIA	NM_001202553	GTCATCCAGTGGGAAGCGTC	0.000749272	16
MIA	NM_001202553	TGTATGCTGAACCTTAGGCT	0.00145172	31
PIGV	NM_001202554	GCCCTGGAGTTCTGGCGGGA	0.00177952	38
PIGV	NM_001202554	GGAAGCTGTCAAATGGAAGC	0.000515125	11
PIGV	NM_001202554	GGCGTCTGTCTCATTTCTAC	0.00276294	59
CD44	NM_001202557	CTCTCTCCAGCTCCTCTCCC	0.0020605	44
CD44	NM_001202557	TCACAGGATGTTGGATATCC	0.0012644	27
CD44	NM_001202557	TCCGGCTGGAGCAAGATCTC	0.00107708	23
CHURC1-FNTB	NM_001202559	ACAGACACCTTCCTGAGCTT	0.00201367	43
CHURC1-FNTB	NM_001202559	GGTGGGGCTTCAGAAACCTT	0.000889761	19
CHURC1-FNTB	NM_001202559	TTGTGCGCTAACAGATGTGA	0.00131123	28
CYP3A4	NM_001202855	ACTCAAAGGAGGTCAGTGAG	0.0015922	34
CYP3A4	NM_001202855	TGATTCTTTGCCAACTTCCA	0.00224782	48
CYP3A4	NM_001202855	TGGAAGAGGCTTCTCCACCT	0.00098342	21
ECM1	NM_001202858	CATCTACAGGCTGCCTTCTG	0.0020605	44
ECM1	NM_001202858	GAAACTGAGGCACAAACTAG	0.000796102	17
ECM1	NM_001202858	GCTCAAACACCTCTTGCTCC	0.00145172	31
BMPR1B	NM_001203	ACTGAGAGCCAAGTACTTAG	0.00117074	25
BMPR1B	NM_001203	TCACTAGTGGGAGCTGGAGA	0.00093659	20
BMPR1B	NM_001203	TTTTTTTCCCTCTCGCTCCT	0.00238831	51
SEMA4G	NM_001203244	ATTGTGAGTCGATCCTGGCG	0.00257562	55
SEMA4G	NM_001203244	CTATCGCTTTGCTCTGATGC	0.00220099	47
SEMA4G	NM_001203244	GTGGGCGTTCTGTGGATGCT	0.00112391	24
RPS10	NM_001203245	ACGCACTAGGAAACCGCCGC	0.00257562	55
RPS10	NM_001203245	CCTCAGGCGGTCAGGCTCCG	0.00248196	53
RPS10	NM_001203245	GTCAGATCCGCCAGTTCTTC	0.00435515	93
EZH2	NM_001203248	CCCCACGCAGAGTGCGCTCA	0.00121757	26
EZH2	NM_001203248	CGGCGCTTCCACACGGCCAG	0.000842931	18
EZH2	NM_001203248	GGCGGCGGGGTTCGCTGTAA	0.000655613	14
EZH2	NM_001203249	AGGACGGACTGTGTCTCCGG	0.00168586	36
EZH2	NM_001203249	CTGCCGGGGTGGGCAGGGCT	0.000561954	12
EZH2	NM_001203249	GGGCTCGGCGCGAGGGGAAG	0.00131123	28
IL17RC	NM_001203264	AGGGAGCTCTTACTCACCCC	0.00131123	28
BMPR2	NM_001204	CCTCAGTCTCCGGCTCTTCC	0.00145172	31
BMPR2	NM_001204	GGCTAGAGACAGACAGGGCC	0.000561954	12
BMPR2	NM_001204	TGCGGGCTTCATCCCGCCGC	0.000842931	18
SLC25A27	NM_001204052	GAGGTGGGAGGGAGCGACAA	0.000702443	15
SLC25A27	NM_001204052	GGAAAAATCACCTGAAAACT	0.00121757	26
SLC25A27	NM_001204052	TCTTTGAATCTCAGCCAGCG	0.00103025	22
NDUFC2	NM_001204055	ACCCTAAAATGTTTCACCTC	0.00632199	135
NDUFC2	NM_001204055	GGTCTTCACGTCGTTACACA	0.0057132	122
NDUFC2	NM_001204055	TTGTTGAAATTCAGATTCGG	0.00327807	70
ANKRD12	NM_001204056	CTCGCACGCACACGCTCCTC	0.00224782	48
ANKRD12	NM_001204056	GTCCGACCGCCGCACGCCAG	0.00112391	24
ANKRD12	NM_001204056	GTGAGTGTGCGCGGCCGAGA	0.00131123	28
COMMD3-BMI1	NM_001204062	CGAGAGCTGGACGGAAACGG	0.000702443	15
COMMD3-BMI1	NM_001204062	GCAGCTCCCGCGGCCTGCGC	0.0015922	34
COMMD3-BMI1	NM_001204062	GGGGGCGCGGGACCCGCGCG	0.000655613	14
ANKS1B	NM_001204065	ATTGTTCCGCGGCTGCTGCC	0.00374636	80
ANKS1B	NM_001204065	CTCCCCCGAACGCCGTCTCC	0.00768004	164
ANKS1B	NM_001204065	GAGAGCGCAGCCAGCAGCCC	0.00435515	93
ANKS1B	NM_001204066	CAATTCAGATTTAAGCACTT	0.00145172	31
ANKS1B	NM_001204066	CATCATTCAAGATTGACGCT	0.00182635	39
ANKS1B	NM_001204066	CGCTTGGATGGGTGTGTAGG	0.0015922	34
ANKS1B	NM_001204067	AAAAAGGAAGAAGAAAAGAC	0.00093659	20
ANKS1B	NM_001204067	AAAGAAAGGAAAAGGAGAAA	0.000655613	14
ANKS1B	NM_001204067	ATCTGAAGCTTTGCAGTGTT	0.000796102	17
UBE4A	NM_001204077	CAAGCTAGCGCATGCGCTGT	0.000655613	14
UBE4A	NM_001204077	CGGATTGTGGGGGCTGGAGT	0.000655613	14
UBE4A	NM_001204077	GAAGTGGCAAGAAGTGGCCT	0.000842931	18
MINOS1	NM_001204082	CGTCAAGGTGACGAGTTGTC	0.00112391	24
MINOS1	NM_001204082	GCTCGAGGTGACCCTGACCT	0.00243514	52
MINOS1	NM_001204082	GCTGCGCCTATGGGTTTGCG	0.00121757	26
NBL1	NM_001204084	AGAGAAGTGAGTTCATTTGC	0.0020605	44
NBL1	NM_001204084	CCTGGGAAGAGTGGAGCTCC	0.000468295	10
NBL1	NM_001204084	TGATTAGATAGGAACCCCCG	0.000561954	12
NBL1	NM_001204085	CAGGGAGAGCCAGCCTTTCC	0.00131123	28
NBL1	NM_001204085	TCTCCCTGGAATTGAGTCTG	0.00117074	25
NBL1	NM_001204085	TCTTAAGAAAACTGAGCCCC	0.00145172	31
NBL1	NM_001204086	ATGCTGGGGCTGCTTGGGCG	0.000749272	16
NBL1	NM_001204086	GCCCCATTCCGCAGTAACAA	0.00103025	22
NBL1	NM_001204086	TTTTCTTTGGCCCCAACTCA	0.00107708	23
KCNN3	NM_001204087	CGCTGCGCCGCCACTGGGGC	0.000561954	12
KCNN3	NM_001204087	CTGGGGAGGAGCCTATGCGG	0.00117074	25
KCNN3	NM_001204087	GGGCCTGGCGTCCTGGGCTC	0.00117074	25
COX16	NM_001204090	AACCAGTACTTCCCACGTTC	0.00374636	80
COX16	NM_001204090	CCGTAACGTCGGCGTGCAAT	0.00421466	90
COX16	NM_001204090	CGATCACCACCAAATTGATC	0.00318441	68
MOB4	NM_001204094	ACTTTTCTTGTCGGGCAACT	0.00262245	56
MOB4	NM_001204094	CAGACATGGTACCTGCGCCT	0.00117074	25
MOB4	NM_001204094	GTGCCGAGCAGTGCTGCGCC	0.00173269	37
CASC1	NM_001204102	CGTAGCGGTCGAGGCTTTTG	0.000842931	18
CASC1	NM_001204102	TCACGCACTTTCCGGCACGC	0.00201367	43
CASC1	NM_001204102	TCTGTCCGTCTACTGCGAAG	0.00220099	47
PPT2	NM_001204103	AAATCGGACTTTTGGGTCGC	0.00093659	20
PPT2	NM_001204103	AAGTGGGGAGAATCAAGGCG	0.00131123	28
PPT2	NM_001204103	CGGAGCCAGACGCCTGTATT	0.00107708	23
BCL2L11	NM_001204113	AAAGGCGGGGGTTGCCCCGC	0.000468295	10
BCL2L11	NM_001204113	GCTTGCCAGCCCGCGCGCCG	0.000608784	13
BCL2L11	NM_001204113	TCCGAGCCTGCACGCGCCGG	0.00112391	24
CLEC17A	NM_001204118	AGGAATAATGACAACTGGCC	0.00224782	48
CLEC17A	NM_001204118	CAGGCGAGAGCCACCACACC	0.00177952	38
CLEC17A	NM_001204118	TTCTGTGCGTGAATCCAAAC	0.00168586	36
LRMP	NM_001204126	ACTTTTTCCTCTGATCTCTA	0.00355904	76
LRMP	NM_001204126	AGTCCTTATCTGTAAAGTGA	0.00262245	56
LRMP	NM_001204126	ATCTGTAAAGTGAGGGTGTC	0.000608784	13
MBD1	NM_001204142	AGGAGAGCGCCGGCAGGGCC	0.00187318	40
MBD1	NM_001204142	GATAGACCCCAGCGAGAGGT	0.00163903	35
MBD1	NM_001204142	TCGGAGGGACCCACGAACAC	0.00379319	81
HDAC9	NM_001204144	GGGAGGGAAGTAGGGGACGG	0.000702443	15
HDAC9	NM_001204144	GGTGGGAGGAGAGGCTCGGC	0.000468295	10
HDAC9	NM_001204144	TTGCTAAAAATAGCACTTCT	0.0020605	44
HDAC9	NM_001204147	CAATGGTGGATACACAGAGT	0.00131123	28
HDAC9	NM_001204147	CACATTATGCTTTGTGAATA	0.00117074	25
HDAC9	NM_001204147	GGTTGGACAAACATTTTTGA	0.00093659	20
MBD1	NM_001204151	AGGGCTTGGGCAAGCACTAA	0.00131123	28
MBD1	NM_001204151	GAATGGGGTGAGAATATGAG	0.00093659	20
MBD1	NM_001204151	TGATATCCTAGGCCCAGAAT	0.00103025	22
SPHK2	NM_001204159	AGGGAAGGGCCAGCACGTCG	0.000468295	10
SPHK2	NM_001204159	CCGTGTTCTCGATAGCTTTC	0.00192001	41
SPHK2	NM_001204159	GGGCCTCTCTGGCCCTACCC	0.000796102	17
SPHK2	NM_001204160	ACCTGCCCTGGCCCCATTAT	0.0020605	44
SPHK2	NM_001204160	CTATCCCCAGCGGCTCTCTC	0.0012644	27
SPHK2	NM_001204160	GGGGCAGATGTAGTTCCTAA	0.00173269	37
MDM4	NM_001204172	ATAATAAGTGAGGGACTTGC	0.000796102	17
MDM4	NM_001204172	CCATAGAGTAGATCCTAGTC	0.00131123	28
MDM4	NM_001204172	TCTGACGACTTTCAACCGTT	0.00252879	54
C8orf44-SGK3	NM_001204173	ACAAGTACCGTGAGGCCAAG	0.0012644	27
C8orf44-SGK3	NM_001204173	GTTCAGCGCTAGAGGAGAGG	0.00168586	36
C8orf44-SGK3	NM_001204173	TGGTGACTCGCGTTGCCTGC	0.00093659	20
CHODL	NM_001204174	AAGTCCAGTCAGAGCGACAG	0.00290343	62
CHODL	NM_001204174	AGAAAGCATCCGAGTGAACA	0.00252879	54
CHODL	NM_001204174	TGACCAGATCAGTTCGCTGT	0.00210733	45
CHODL	NM_001204176	AGTCCCAAGACCAGAGAACC	0.00187318	40
CHODL	NM_001204176	CAGATTCACTCTCTCTCTTC	0.00131123	28
CHODL	NM_001204176	CCATAGGACATCAGGACCCC	0.00117074	25
ZHX1-C8orf76	NM_001204180	AGCTTCCGCAGTCTGGGGCG	0.00103025	22
ZHX1-C8orf76	NM_001204180	CTTCTGTTGACAGGGGGGCG	0.000796102	17
ZHX1-C8orf76	NM_001204180	GGGCGTCTCCTGACAGGGGG	0.000327807	7
NEK2	NM_001204182	AGCTCGCCGGGTTCTCCCAC	0.00276294	59
NEK2	NM_001204182	ATTTTGGGAAAAGTGTCACT	0.00121757	26
NEK2	NM_001204182	GTTAAAAGCAGACGCCGACG	0.00168586	36
TP73	NM_001204185	ACCGAGTCGCGGCGGGGCCA	0.00145172	31
TP73	NM_001204185	CGGGTTATATGGGCGCGGGG	0.000280977	6
TP73	NM_001204185	TAAAAAGGCGCTAACGCCCG	0.000234148	5
TP73	NM_001204192	ACGGGGCGTGCCACCTCCGA	0.00168586	36
TP73	NM_001204192	CCTCGGTGATAAGCGGACAT	0.0012644	27
TP73	NM_001204192	GGCGGTCCAGGACGGCTGTG	0.00117074	25
SRP19	NM_001204196	AGTTAAACCCTTTTTAGTGG	0.0012644	27
SRP19	NM_001204196	GAGAAACTGGAAACGAGGGA	0.000468295	10
SRP19	NM_001204196	GTACTAGCTACTCTCTGTTA	0.00154537	33
NBEA	NM_001204197	CAGCACTGTTAATCAAATGG	0.000234148	5
NBEA	NM_001204197	CGGGAAAGCGCAAATAAATA	0.000796102	17
NBEA	NM_001204197	GTGTGCTGAGTGTGTGTCCG	0.00168586	36
TMEM235	NM_001204212	GGCTGGGCAGCCATCGCCTA	0.000796102	17
TMEM235	NM_001204212	GGGCAGCCACACAGGCGGAA	0.00121757	26
TMEM235	NM_001204212	TGGGGTTAAATCTCAAACGA	0.000187318	4
NOS1	NM_001204213	CCAGTTGTAACCCACATTTA	0.00093659	20
NOS1	NM_001204213	GGATAGAAGCTGATTCCGGC	0.000655613	14
NOS1	NM_001204214	AAGTTGGCGTGACCGGTGGG	0.00098342	21
NOS1	NM_001204214	GTGACTCAGCAAGTGATGAC	0.00196684	42
NOS1	NM_001204214	TCGAAACATGGGGGTGGCCT	0.000889761	19
NOS1	NM_001204218	CAGGGCAGGGCAGGTCTATT	0.00177952	38
NOS1	NM_001204218	TGTAGTAGCCACGCAGGGCA	0.00355904	76
NOS1	NM_001204218	TTTGGGCAGAGAAGGCCCCA	0.00238831	51
ZNF670	NM_001204220	ACACGGCGCTGAGTGAGGCC	0.00154537	33
ZNF670	NM_001204220	TCCTGTGTATGAGCTTGAAT	0.00173269	37
ZNF670	NM_001204220	TTCTGCCCTGTGCTGAGACC	0.00163903	35
ZNF695	NM_001204221	CAGGAGGTGCGATCAGACAC	0.00131123	28
ZNF695	NM_001204221	CCGAATGAAACAAGAGTGAC	0.00187318	40
ZNF695	NM_001204221	TGAGGAATGTCGCTTCAAAA	0.00177952	38
TBC1D10A	NM_001204240	GCTGCCCCGCCCCCTCACTT	0.00131123	28
TBC1D10A	NM_001204240	GGGCTTGTTGGCGCCCGCCG	0.000655613	14
TBC1D10A	NM_001204240	GTGATTGGCAGCCCGGAGGA	0.00103025	22
SCARB2	NM_001204255	AATTTCGGTGGGGCGAGCGC	0.00107708	23
SCARB2	NM_001204255	AGGGCCACCGGGGACCGGCC	0.000374636	8
SCARB2	NM_001204255	GTGGCTGCGGCGCCTGAGCC	0.00135806	29
NR3C1	NM_001204265	CTGCCCCCACGCCCTCCGCG	0.0057132	122
NR3C1	NM_001204265	GGCAACTGCAGGGGCGCCCG	0.00177952	38
NR3C1	NM_001204265	TGCAACCTGTTGGTGACGCT	0.00435515	93
GABRA4	NM_001204266	AAGGCAGGTTCCGCCTCCCC	0.00472978	101
GABRA4	NM_001204266	GAGCGAGAAAGGAGGGGGCG	0.00196684	42
GABRA4	NM_001204266	GGGCACGAAAGGGTGTGGAG	0.00117074	25
KCNA2	NM_001204269	AAACCCGTTCTTGCACTCCC	0.00482344	103
KCNA2	NM_001204269	ACTGAGCACTGCAGACTAGC	0.00117074	25
KCNA2	NM_001204269	TGTTTCCTGTCACCCCAGCC	0.00173269	37
PPP5C	NM_001204284	CCCTATTGGCTCTCTCTACC	0.00154537	33
PPP5C	NM_001204284	GGTTCCCCAGACGGTACCCC	0.00093659	20
PPP5C	NM_001204284	TTGGGAGGAGAGGCCACACC	0.00103025	22
MUC1	NM_001204294	AGAACAAACGGGTAGTCAGG	0.00107708	23
MUC1	NM_001204294	AGGAGGTAGGGGAGGGGGCG	0.00117074	25
MUC1	NM_001204294	CCTTGTACCCTACCCAGGAA	0.00121757	26
ZNF664-FAM101A	NM_001204299	CCGGGCGCTGGGGTGGGGGA	0.000327807	7
ZNF664-FAM101A	NM_001204299	GAGGAGCGAGGGAGGCGAGC	0.000561954	12
ZNF664-FAM101A	NM_001204299	GGCCGGGCCCGACCGGGCCG	0.000234148	5
ARHGAP19	NM_001204300	GCGGAAAAAGAGGGAGGGGC	0.000608784	13
ARHGAP19	NM_001204300	GGGAAGAAGACCCAGCCCCG	0.000515125	11
ARHGAP19	NM_001204300	TTGGTCGTTCCCAGCCCTGG	0.0012644	27
GC	NM_001204306	CAGGCAGCATGGATGATCAA	0.00229465	49
GC	NM_001204306	TTAGCATCATTCCACCTTTC	0.00280977	60
GC	NM_001204306	TTTGTTTACTTATGTTGACC	0.00210733	45
GC	NM_001204307	AAAGCAGCTAGGAGATTGGC	0.00163903	35
GC	NM_001204307	TATGCAGTGTAAAAGCAGCT	0.0015922	34
GC	NM_001204307	TGAAAGGAATAGTCAGACAC	0.00173269	37
PRLR	NM_001204314	AACATTGGCCCCTCAGTGAT	0.0044488	95
PRLR	NM_001204314	ATGAGACAGCTCTAGTGTTC	0.00276294	59
PRLR	NM_001204314	TACGTAGCATGGCTGAACAT	0.00402734	86
TNFSF15	NM_001204344	ACCCGCAGCAAGCACCACCA	0.00177952	38
TNFSF15	NM_001204344	TAAACTTGCCCAAAGCCATG	0.00103025	22
TNFSF15	NM_001204344	TCTTGAACACAAATGAATCT	0.0012644	27
SPOCK3	NM_001204353	CGCGAAGGGAGGGTGGAGAT	0.00098342	21
SPOCK3	NM_001204353	GAGTGGACGGCTCGAGACGG	0.00093659	20
SPOCK3	NM_001204353	GGGGGAGCGCGCCGGGCGCA	0.000749272	16
MGST2	NM_001204367	GGAAGGGCGTGGGGATGAAA	0.00103025	22
MGST2	NM_001204367	GTCTCAGCAAGGCCCTAGGA	0.00140489	30
MGST2	NM_001204367	TTTTCCACAGGAGGTGAGAA	0.000515125	11
NPR3	NM_001204375	CGGGTGGGGTGGGTGGGGGT	0.000280977	6
NPR3	NM_001204375	CTCATTAACATTCTTACATC	0.00182635	39
NPR3	NM_001204375	GGGAGATGTGGGGGCTGGGC	0.000421466	9
NPR3	NM_001204376	CGAGGGAATGGTTCAACTTC	0.00299709	64
NPR3	NM_001204376	GTGAAACTTGTTGCTCCCAA	0.00098342	21
NPR3	NM_001204376	TCTGTCAGCGCACTGAGAGC	0.00135806	29
DLG1	NM_001204386	AGGAGCCAACTGCACCTCCC	0.00154537	33
DLG1	NM_001204386	AGTGGAAGGCAATGCAGAGT	0.00201367	43
DLG1	NM_001204386	GAGTAACTTAACAATCAGCC	0.00149854	32
DLG1	NM_001204387	ATAAGCAGTGAAGGTGCCAT	0.00290343	62
DLG1	NM_001204387	TGCACTGCGTGGAAAAACCC	0.00323124	69
DLG1	NM_001204387	TGGTTGAAACTTGGTAATCC	0.00196684	42
PITX2	NM_001204398	AATATGGGTGGAGCTGTTCT	0.00351221	75
PITX2	NM_001204398	AGAAAGAGTGGTATCCAAGT	0.00369953	79
PITX2	NM_001204398	CTTCCTTTTTCAAAGCAGTT	0.00519808	111
XIAP	NM_001204401	AAGGCTGAAAGAAGAAACAC	0.00131123	28
XIAP	NM_001204401	AGCTGGGGGCGGAGACTACG	0.000749272	16
XIAP	NM_001204401	TTCCCACGGTTTTTACCTGT	0.000374636	8
PRPS1	NM_001204402	AGGGATGCTGGTGACGTCTG	0.00238831	51
PRPS1	NM_001204402	CAGCCTAGCTACAGGGGGCC	0.000374636	8
PRPS1	NM_001204402	GGCGAGACTAACCCATAGCC	0.00093659	20
ANK3	NM_001204403	AAGACGGCCTTAGGGTGACT	0.000655613	14
ANK3	NM_001204403	GCCGACTGGATGTGATCGCC	0.00149854	32
ANK3	NM_001204403	TTACCCTGGCCCCTGGGCCC	0.00098342	21
ANK3	NM_001204404	ACACATGTGTTGAATGCATC	0.00384002	82
ANK3	NM_001204404	GGCATACCGGAGGAGGCAGT	0.000842931	18
ANK3	NM_001204404	TGATAAAAGATCAGGTTACT	0.00149854	32
ALOX5AP	NM_001204406	ACAGTTTCCAACTGTGACAT	0.00262245	56
ALOX5AP	NM_001204406	CTCATTTCCTTGTACCGTGC	0.00140489	30
ALOX5AP	NM_001204406	TGAGATAATGTTGTAACTTC	0.000842931	18
SEC14L1	NM_001204408	AGCCCGCGCGGTGTGATTAA	0.00121757	26
SEC14L1	NM_001204408	CCCATTTCTTGAAAGCCCGC	0.0015922	34
SEC14L1	NM_001204408	CCTGGAGCGAGGGAATCAGA	0.00149854	32
SEC14L1	NM_001204410	CCGCACACAGCCACCGAAAT	0.00201367	43
SEC14L1	NM_001204410	GGAGGCGACAAAAGAGAACT	0.000842931	18
SEC14L1	NM_001204410	TGGAATGAGGAGCTGTAGGG	0.000796102	17
TINAGL1	NM_001204414	CGACAAGCACACGATTGTCC	0.00210733	45
TINAGL1	NM_001204414	GAAGGATTGCGGTTTCACAC	0.00168586	36
TINAGL1	NM_001204414	TTGGGGTTCCCCTAAGGGAA	0.000421466	9
TINAGL1	NM_001204415	CAAGAGTGCTGTGTTATCTT	0.00145172	31
TINAGL1	NM_001204415	CAGTTCCATGGGGCTTGGGC	0.00121757	26
TINAGL1	NM_001204415	GACGGTTGCTTACCTTCTCT	0.00135806	29
RGS6	NM_001204422	AGGCAATTCTTTGGTTGCTA	0.00210733	45
RGS6	NM_001204422	CCTGGCGCAAGGTTGGCTTT	0.00173269	37
RGS6	NM_001204422	GGAAAAATTCTGGAGCCAGA	0.000421466	9
RGS6	NM_001204423	AACAATATCGCTGACGGTCG	0.00271611	58
RGS6	NM_001204423	AGGGAGATTCAGAAGCCGCC	0.00154537	33
RGS6	NM_001204423	TACATAAAAATGACGAGGTT	0.000796102	17
RGS6	NM_001204424	GGACCGCGTGCTGCAGGGAG	0.00093659	20
RGS6	NM_001204424	GTCCCGCGGGCGCCGCCGCA	0.00215416	46
RGS6	NM_001204424	TGCCGGCGCCCAGGTGCGCG	0.00117074	25
BIVM-ERCC5	NM_001204425	TGTGCCATTGCACTCCAGCC	0.000749272	16
LIMK1	NM_001204426	CCCCACCCGCACCAAAGCCC	0.00140489	30
LIMK1	NM_001204426	GCGATCTAGGCTTGGACCCC	0.00173269	37
LIMK1	NM_001204426	TGGCTGAAGCACCCTTTGCC	0.00135806	29
TNFRSF19	NM_001204458	AGCCGGACTTGCTCTGCAGC	0.00145172	31
TNFRSF19	NM_001204458	CTTTGGAGGCCCCCACTCCG	0.000842931	18
TNFRSF19	NM_001204458	TCTGGACGGGGGCGGAGCCA	0.000749272	16
TNFRSF19	NM_001204459	GAAAGGACAGCAACTGCTGC	0.00182635	39
TNFRSF19	NM_001204459	TAGACTATTGTGCCTCACAC	0.0015922	34
TNFRSF19	NM_001204459	TCTGTTATCTGTCTGCCAGC	0.000889761	19
RBM10	NM_001204466	AAAAGCGGGCCCTGCCGAAT	0.000796102	17
RBM10	NM_001204466	CTACTCCTTTTCTCCACTAG	0.000889761	19
RBM10	NM_001204466	TCGCAAGGGGTGTGGGGAGG	0.0015922	34
CDRT4	NM_001204477	AGCAATGCAGTCCTCAAACA	0.00173269	37
CDRT4	NM_001204477	AGGTGTTCACTCTTGGGGGT	0.000655613	14
CDRT4	NM_001204477	CTGCTCTCTTCCTCCTCTGC	0.00262245	56
FLT3LG	NM_001204503	AAGAGTTTTCACCGTAACTG	0.00140489	30
FLT3LG	NM_001204503	CCCAGAACCCTCCCCAGGTT	0.00220099	47
FLT3LG	NM_001204503	CTTCTAAGAACCTCGACGTC	0.00248196	53
DGKH	NM_001204504	ACTCAAATTAGGACATGGGC	0.00224782	48
DGKH	NM_001204504	AGACAGATCGACTCCTTAGC	0.00135806	29
DGKH	NM_001204504	TTTGAGTCTAGGGATAAAAC	0.00093659	20
DGKH	NM_001204505	ACTGCAGTGCGCAGGACCTG	0.00168586	36
DGKH	NM_001204505	ATATAGGAGAGGCTGTAGAC	0.00107708	23
DGKH	NM_001204505	TATTTGAGGCGTTATCATAT	0.0015922	34
RBAK-RBAKDN	NM_001204513	CAGGGTAGAGACATTTAAAA	0.000327807	7
RBAK-RBAKDN	NM_001204513	CCTAAACTTGGGGGGCGCGT	0.000702443	15
KIFAP3	NM_001204516	CCGTAGTCACCGCCCCCTTG	0.00496393	106
KIFAP3	NM_001204516	GTTTTGAGCGTCCGTGTATA	0.00201367	43
KIFAP3	NM_001204516	TGGGAATAGAAAGGGCTGTC	0.00196684	42
KIFAP3	NM_001204517	CTGGTACTGGACTTGTTGAA	0.00140489	30
KIFAP3	NM_001204517	TCTGAACAGAATTAGAAGTA	0.00168586	36
KIFAP3	NM_001204517	TGTGTCTTTTGAGTCAGTTT	0.00182635	39
P2RX5	NM_001204519	GCTACTTGGGAGGCTGAGGC	0.00135806	29
P2RX5	NM_001204519	TCACTGCTACCTCCGCCTCC	0.00360587	77
SSR4	NM_001204526	CTGAAGGTAGCGACCGTCGC	0.000515125	11
SSR4	NM_001204526	GAGGCTCTCACTTTCCGTCA	0.00192001	41
SSR4	NM_001204526	TATCTGCGTGTCGGGACGTG	0.00131123	28
SSR4	NM_001204527	GGATTGGCCGAAGTTGGCCC	0.000327807	7
SSR4	NM_001204527	TAAGGAGGTGACAGCCGCCG	0.000749272	16
SSR4	NM_001204527	TCGGGTGGCGGGGGGCCCTC	0.000374636	8
TAX1BP3	NM_001204698	ATCTTGCTCGGAAGACTGCC	0.00177952	38
TAX1BP3	NM_001204698	GGCAGTGGAAGAAATGCCCG	0.000889761	19
TAX1BP3	NM_001204698	TACTTAGCGTTCCCTCAGAC	0.00220099	47
CDH16	NM_001204744	AGGGCCAAGGAATACCTCCT	0.00140489	30
CDH16	NM_001204744	GCTGGGGTCGAGGGAGTGCC	0.00107708	23
CDH16	NM_001204744	TCTGGACGTTACTTTTTCTG	0.00135806	29
TLL1	NM_001204760	CAAGAGAGGAGGCTGTGGTC	0.000608784	13
TLL1	NM_001204760	CCTTAGACAAACAAACAGAC	0.000796102	17
TLL1	NM_001204760	GCTTACTTATTCATACAATC	0.00112391	24
NT5E	NM_001204813	AAACCTTAGTGATAAAACAG	0.000515125	11
NT5E	NM_001204813	ATTGTGAATAAACAAGGAAC	0.00154537	33
NT5E	NM_001204813	TCGTGCGTTCTCAACCCAAC	0.0015922	34
ZNF587B	NM_001204818	GTAAAGGGCACAATTCCCAG	0.00098342	21
ZNF587B	NM_001204818	TCTGGGTAATGTAGTTCCCT	0.00215416	46
ZNF587B	NM_001204818	TTCCACTCTGTCATTCCATG	0.00290343	62
KCNQ3	NM_001204824	ACACTGCAAGAAAGAAGAAA	0.00154537	33
KCNQ3	NM_001204824	AGGTTTCTAGGACACAGATG	0.00220099	47
KCNQ3	NM_001204824	GGTGGAGGGGTACCTGTGCG	0.000749272	16
LIPT1	NM_001204830	CTGAAGCGCAAGAGAAGGAG	0.00117074	25
LIPT1	NM_001204830	GCATCGCGCGCAAGGCCTGC	0.000515125	11
LIPT1	NM_001204830	GGGCCGGCCCTCAGGGGGCG	0.000608784	13
ANO10	NM_001204831	ACGAGAACCTAGACTGGAAC	0.00177952	38
ANO10	NM_001204831	GCCTCACTGGGCGATCGTAG	0.00266928	57
ANO10	NM_001204831	TCCAGGCGACAGCCCAATGA	0.00112391	24
ZNF568	NM_001204839	AGTTGAGGGAGCAGCCGTTT	0.00192001	41
ZNF568	NM_001204839	CAGCCGAGCCTCGGAGTTGC	0.00098342	21
ZNF568	NM_001204839	GTCGCCGTAGCGCTGCGCAA	0.00234148	50
TNFAIP8L2-SCNM1	NM_001204848	AAGAAGCAATTTGAGAGTGG	0.00210733	45
TNFAIP8L2-SCNM1	NM_001204848	ATAGTCTCAATTCTTTGAAG	0.00140489	30
TNFAIP8L2-SCNM1	NM_001204848	TTGACCTTTGTCTTATTTCT	0.00369953	79
TCEB1	NM_001204860	CAGGGTCTGCGCTGCATGCT	0.00318441	68
TCEB1	NM_001204860	GACTCCCGAGAGCCTCTCTA	0.00192001	41
TCEB1	NM_001204860	GGATGCGTCTTTACAGCAAT	0.00477661	102
TCEB1	NM_001204862	ATTGCGAGCTCGTCCCGTCT	0.00360587	77
TCEB1	NM_001204862	GGGACTGACGAGTGAGTCTC	0.00098342	21
TCEB1	NM_001204862	TGGGGCGGAAACGGAGCTCC	0.000655613	14
URGCP-MRPS24	NM_001204871	CACCTGGGCAGGTGGGCGTT	0.000234148	5
URGCP-MRPS24	NM_001204871	GGCGGGCTGCGGGCTGACCT	0.00112391	24
URGCP-MRPS24	NM_001204871	GGCTGCTCCGAGAGGACCCC	0.00093659	20
NPEPL1	NM_001204873	ACGCAGGGCAGCATTCAAGG	0.00140489	30
NPEPL1	NM_001204873	AGGCACTCAGGTTGCAGCAA	0.00145172	31
NPEPL1	NM_001204873	TCACAGTTTTCACTGGTTGT	0.00215416	46
RAB43	NM_001204883	CTGAGGGCGGGGTCGGGCTG	0.00112391	24
RAB43	NM_001204883	GTGGGGCGGAGTCAGAGCTG	0.0012644	27
RAB43	NM_001204883	TGTTGATGGAGGAGGGGCCG	0.000421466	9
RAB43	NM_001204884	GAGGGCTGAGGTGGGCCTGA	0.000889761	19
RAB43	NM_001204884	GGAGTCGGGGCGGTGTGCTG	0.00163903	35
RAB43	NM_001204884	GTCGAGGTCGGAGCTGGGGA	0.0015922	34
RAB43	NM_001204885	GCGGGCTGAGGTGGTCCTGT	0.00117074	25
RAB43	NM_001204885	GGGCAGAGTCGGGTCGGAGT	0.000561954	12
ALDH2	NM_001204889	ACCAAGGCGAGCTGCGTTCG	0.00243514	52
ALDH2	NM_001204889	CGCTAGGTACCCCCGGCCCG	0.00163903	35
ALDH2	NM_001204889	GGGGCCGGGTCTTTCCGCAC	0.000608784	13
TM4SF19	NM_001204898	AAGGCAGGAAACGGGAGACA	0.00131123	28
TM4SF19	NM_001204898	CATGAAAATGAGCAGAGGGT	0.00182635	39
TM4SF19	NM_001204898	TCAGGACAGCGGAGCTCATG	0.000889761	19
PBX1	NM_001204961	AGCCAGATCTCCCCCAGCCG	0.0015922	34
PBX1	NM_001204961	AGCCTGAGCTAAACAAAAGC	0.00173269	37
PBX1	NM_001204961	AGTTTGCAGAGACACGGAGG	0.00121757	26
MDM1	NM_001205028	GATTTGGCAAGGGAGGTAGG	0.000796102	17
MDM1	NM_001205028	GCTCCCTTTCGGCCACTCAT	0.00163903	35
MDM1	NM_001205028	GTCAAATCCTAATGGAGGTA	0.0015922	34
ATG13	NM_001205119	GCCGGCCACTCAGTTAGCCC	0.00135806	29
ATG13	NM_001205119	GGCTGGTAACCTGGCAGCCG	0.000280977	6
ATG13	NM_001205119	GTTGGGCCCTCCTCCGGAAC	0.000655613	14
ALKBH2	NM_001205180	ACAGGTGATCAACGGGAAAG	0.00103025	22
ALKBH2	NM_001205180	CCACTGTCGAGAATCACGGC	0.00093659	20
ALKBH2	NM_001205180	CTTGGCGTCACTTCTCAGTG	0.00224782	48
TEX28	NM_001205201	AGCCTGGGCTGTTGTGGGGG	0.000889761	19
TEX28	NM_001205201	GCAGCTGCAACCGTAAAGGT	0.00145172	31
TEX28	NM_001205201	GGGGAGGGAGGGAGCTGCTG	0.000655613	14
SLC19A1	NM_001205206	GAGGGGCCGCGTGACCCCGG	0.00093659	20
SLC19A1	NM_001205206	GGGTGGGAGGGTGCCCCGTG	0.000842931	18
SLC19A1	NM_001205206	GTGACCGGGTGGGGAGAGGC	0.00103025	22
SLC19A1	NM_001205207	GCCCTCACAACGGTCCCAGC	0.00140489	30
SLC19A1	NM_001205207	GGGACGCAGGTCACAGCTCT	0.000655613	14
SLC19A1	NM_001205207	TCCCCCAGCAGCCTTGTAAG	0.000702443	15
CRISP1	NM_001205220	ATATGTTCAGTGATTCTTTC	0.0020605	44
CRISP1	NM_001205220	ATCGCTTGTAGTAGGCTATC	0.00266928	57
CRISP1	NM_001205220	CTGAACATATCGCTTGTAGT	0.00112391	24
SORT1	NM_001205228	AACCAACAATAAAGTCTTCT	0.00163903	35
SORT1	NM_001205228	GTAAGCACCCCTTTGAGGGT	0.000842931	18
SORT1	NM_001205228	TAGGCATGAAACTGTCTTAA	0.00103025	22
ACSL6	NM_001205250	GGAGTGGCAAGTGTTCACCT	0.00196684	42
ACSL6	NM_001205250	TGCAGACATGGGGAGCCTCC	0.00131123	28
ACSL6	NM_001205250	TGGTTTGCAGAGGTGGCACC	0.000889761	19
ACSL6	NM_001205251	CCTGCCCAGCCATAAAACCC	0.0020605	44
ACSL6	NM_001205251	CTGCGAGTCGCGCGGGGGCA	0.00276294	59
ACSL6	NM_001205251	GGGTCGCGGTTACCTGTCCT	0.00402734	86
RNF223	NM_001205252	CAGCCTGGGCAGGTCTGGGC	0.000749272	16
RNF223	NM_001205252	CGGCTGTGCTGACCCCTACC	0.00135806	29
RNF223	NM_001205252	CTGCCTGGCCCGCCAAGGAG	0.000749272	16
OCLN	NM_001205254	CAGGGAGGGAGAGGTGGACG	0.00093659	20
OCLN	NM_001205254	CGGTCTAGGACGCAGCAGGT	0.000842931	18
OCLN	NM_001205254	GAGCCAGGTCCAGAGCGCCG	0.00154537	33
OCLN	NM_001205255	AGGCTGCAGTGAGCTGTGAT	0.00163903	35
OCLN	NM_001205255	CCTAGCTACTTGGGAGGCTG	0.000889761	19
OCLN	NM_001205255	GTAGGAGGAGTACTTGAGCC	0.00098342	21
TP53TG3C	NM_001205259	AGGGTTTGGCATGAAATCAA	0.00768004	164
TP53TG3C	NM_001205259	CAAGGGGATTAAATCAGGAG	0.00398051	85
TP53TG3C	NM_001205259	GCTTCGTTTACCAAGCTTGC	0.0105835	226
DEFB4B	NM_001205266	GGACCATTCTCTGACTCACC	0.00112391	24
DEFB4B	NM_001205266	TACCAGTTCTGAACTCTACC	0.00168586	36
DEFB4B	NM_001205266	TTAGAATTCAGCCACTTACC	0.00168586	36
PRSS46	NM_001205271	ATCACCTTGTGGCCCTGGCA	0.00201367	43
PRSS46	NM_001205271	GAGGCAGTGTGGTCATGGCA	0.00112391	24
PRSS46	NM_001205271	GCAGTCACAGGACTCTGAGA	0.00145172	31
KRBOX1	NM_001205272	ACGCTGGCGAGATAGGCTCT	0.000655613	14
KRBOX1	NM_001205272	ATGATGCAGCGTCATGAGCA	0.000842931	18
KRBOX1	NM_001205272	CCCTTTTCCTCACGGGAATT	0.00121757	26
THEG5	NM_001205273	CTATCTTCAACATCACCTGC	0.00369953	79
THEG5	NM_001205273	GAGAGGTTACTGTCTTGCCT	0.00192001	41
THEG5	NM_001205273	TGCTAAGCATTTAAAGTCCT	0.0012644	27
IGSF23	NM_001205280	GGTAGGAGGTGACGGGGCTT	0.000889761	19
IGSF23	NM_001205280	TGCCTGCCCCAGAGTCAGAC	0.00220099	47
IGSF23	NM_001205280	TTTACAGAGGAGAAAAGCTG	0.00196684	42
PPP5D1	NM_001205281	CGCGCTGCGGGCAGTGAGTG	0.000234148	5
PPP5D1	NM_001205281	GCGCGGACGCGCGGCGGAGC	4.68295e-05	1
PPP5D1	NM_001205281	GGCGGCCGTTGAGGGACCGT	0.000796102	17
LIMS3L	NM_001205288	CAATGCCGTGCTTTTCACTC	0.00543222	116
LIMS3L	NM_001205288	CTCCCTGAGGCTGAGGCTGC	0.0020605	44
LIMS3L	NM_001205288	TGTCAGGGGGATGTTTTACA	0.00229465	49
CACNA1E	NM_001205294	GTGGTGTTCAGGGACCAGAG	0.00098342	21
CACNA1E	NM_001205294	TTCAAACATAGCTCCTCTTC	0.00107708	23
CACNA1E	NM_001205294	TTTTTCAAAATGCCAGTGTG	0.000842931	18
RIMS4	NM_001205317	CCCGAGGCGCGCTGTGCTGC	0.00112391	24
RIMS4	NM_001205317	CCGGCGGGCGGGCCAGGAGC	0.000702443	15
RIMS4	NM_001205317	TGCGGGGCTGGCGGGCGCGG	0.000702443	15
NXN	NM_001205319	CAAGATAAAAAGTTCGGAGT	0.000421466	9
NXN	NM_001205319	CTTGTCTTCAACTTTTCTGT	0.00093659	20
NXN	NM_001205319	TCGGTTCCGGTGAAGGGCAC	0.0012644	27
KLF9	NM_001206	AAGAATCTCAGGCAGTAAAA	0.00154537	33
KLF9	NM_001206	AGAGATATGACAAGCAAAGA	0.000749272	16
KLF9	NM_001206	GCAAAGATGGGATGTTTCAA	0.00117074	25
FGF8	NM_001206389	CTGAGGATAGACAGAGAACA	0.00117074	25
FGF8	NM_001206389	CTGTCTGGCCCCAGGTTGTC	0.00112391	24
FGF8	NM_001206389	GAGTTGGCCTGACCCCCATC	0.00117074	25
ELMO1	NM_001206480	ATAGATGTCGACGGAGAGGG	0.00266928	57
ELMO1	NM_001206480	ATCTTGTAGTTTCAATTGCA	0.00337173	72
ELMO1	NM_001206480	TTTTTTGCCACTCTGTCCAA	0.00112391	24
ELMO1	NM_001206482	AGCACTCTGTGTCTAGCTAA	0.0012644	27
ELMO1	NM_001206482	GAACTTTTGTGTCTCGCTAA	0.00173269	37
ELMO1	NM_001206482	TGTTTTGACATTGTGCTGAC	0.00182635	39
ATF3	NM_001206484	CAGCAGCGAGTACGCACATC	0.00192001	41
ATF3	NM_001206484	GGTGTGTGTCTCAGTGAGCG	0.00112391	24
ATF3	NM_001206484	TATGGAGAGAGAGGGCGGGC	0.000561954	12
ATF3	NM_001206486	AAAACAAAACAGAAACCCAA	0.0012644	27
ATF3	NM_001206486	AGAAAAGTCCCATAAGCCCT	0.00140489	30
ATF3	NM_001206486	ATCCTCATCTTAAGTAAAGC	0.00276294	59
CAPZB	NM_001206541	AAAGGTCTCCTGGCTGTCTG	0.00135806	29
CAPZB	NM_001206541	CCCGGCCCGCAACCCGTGCC	0.00182635	39
CAPZB	NM_001206541	GCGCGGCTGCCGGGAGTCCC	0.00131123	28
POLR1D	NM_001206559	ACCGCCCCTGCTGCCTTCCC	0.0057132	122
POLR1D	NM_001206559	CCTCCGATTGGCCCGGGTGC	0.000889761	19
POLR1D	NM_001206559	CTCGGCCTTGGCGCTGCCCC	0.0015922	34
CHN1	NM_001206602	AACAGAGACAGAGTGAGTTT	0.00163903	35
CHN1	NM_001206602	AACTTACTTACATGAGAGGA	0.00107708	23
CHN1	NM_001206602	GTAAGTTTCTTGCTGGCTCA	0.00117074	25
SELPLG	NM_001206609	GAGGGAGGCATCAACCACCC	0.00210733	45
SELPLG	NM_001206609	TCTCTTCCGAGGCCGTGCCC	0.00131123	28
SELPLG	NM_001206609	TCTGGGGCTGTCTGAGGGCC	0.00093659	20
EHF	NM_001206616	AAGGTAGGGCTTATACCCTC	0.0015922	34
EHF	NM_001206616	ATCTTCTGAATACCTCCCAG	0.00121757	26
EHF	NM_001206616	TGCTGCCAACTCAAATGAAA	0.00149854	32
TRIM49B	NM_001206626	GACAGGAACTAGGAGTAGAA	0.00163903	35
TRIM49B	NM_001206626	GTAATATCTGTTATAAAGCC	0.000515125	11
TRIM49B	NM_001206626	TACACATAGAGGGAGTCTCC	0.00182635	39
TRIM49D1	NM_001206627	ACAGGCACTAGGAGTAGAAG	0.00248196	53
TRIM49D1	NM_001206627	ATCTCACACAGAGAGTCTCC	0.00384002	82
TRIM49D1	NM_001206627	GTAATATCTACTATAAAGCC	0.00262245	56
TRIM64C	NM_001206631	CATAGTAAATGCAAACATGC	0.000796102	17
TRIM64C	NM_001206631	TGGACAGAGCTCAAGTAGAA	0.000561954	12
COA6	NM_001206641	ACTAGCATATCAAGCCTTCC	0.00215416	46
COA6	NM_001206641	GCATCTGAGAGTGCGAGAGC	0.00177952	38
COA6	NM_001206641	TATACGTATATATCATCGCA	0.00229465	49
PSG7	NM_001206650	CAAGGAGGCAGAACTGAGAG	0.00107708	23
PSG7	NM_001206650	TCACTGCTGAAAAAGGCAGA	0.000796102	17
NCOR2	NM_001206654	CGCCGGCGGACGCGGGGCTC	0.000421466	9
NCOR2	NM_001206654	GGTGCGGCCCGGCCTGCCCG	0.000842931	18
NCOR2	NM_001206654	TCCGCGCTCCCCGGCGGCCG	0.00177952	38
IGSF8	NM_001206665	CCGGAACTGGGGCTGGGCCG	0.000468295	10
IGSF8	NM_001206665	GCCCGGGGCGGATCCAGGGC	0.000421466	9
IGSF8	NM_001206665	TTGGAGTCCGACTGTAGTCC	0.00131123	28
PLA2G4E	NM_001206670	AGCCTCCTGGGGTAATTTCA	0.000842931	18
PLA2G4E	NM_001206670	AGCTCCTTAATAATTCATCC	0.00313758	67
PLA2G4E	NM_001206670	GGAAGCCAGGGCTTAACTAA	0.000702443	15
RIC3	NM_001206672	AGGGTACCATTTACAGCGAC	0.00131123	28
RIC3	NM_001206672	GTTGACCTGCTCCTCCCGCG	0.00177952	38
RIC3	NM_001206672	TTTAGTTAGTATGAACGGGA	0.00135806	29
ATF7	NM_001206682	GGGCCGGGCTTACTGTGGGC	0.00140489	30
ATF7	NM_001206682	TGAGCGAGTACTGTCCACAC	0.00313758	67
ATF7	NM_001206682	TGTTCGGCTGCAGAATCTAG	0.00304392	65
ATF7	NM_001206683	CCTCCCAGTCTGTGTTGGAC	0.00135806	29
ATF7	NM_001206683	GGGGCGCTGAGGCGGTGGCC	0.000608784	13
ATF7	NM_001206683	TGAGGAAGAGGGTGGGGCAT	0.000561954	12
RFX4	NM_001206691	CTCAGAGAGCTTATATTCTG	0.000749272	16
RFX4	NM_001206691	TGAGCAGCTAGTGATCAACA	0.00103025	22
RFX4	NM_001206691	TTTAGAACCTACTGTTTGAC	0.00215416	46
IRF6	NM_001206696	GAATCTGGGACTTTCTTAGC	0.00098342	21
IRF6	NM_001206696	TAGAAGCGGAGGAGTAGGGT	0.000796102	17
IRF6	NM_001206696	TGGACGGACGCCGCTGGGCC	0.00103025	22
SP100	NM_001206704	CATAGCAGTTGTTGGTGGCT	0.000515125	11
SP100	NM_001206704	GAAAGGGTTCACAGATCATG	0.00192001	41
SP100	NM_001206704	GATTTACTGCTCAGCTGACC	0.00112391	24
PRKAG1	NM_001206710	AGGCAAGGAACCCACCCTTC	0.0020605	44
PRKAG1	NM_001206710	TCTGGCGACTGCCATGACGT	0.00262245	56
PRKAG1	NM_001206710	TTACCGAGGCCCGCCACCGC	0.00234148	50
AKT3	NM_001206729	CAGAAGAATCGCTTGAACCT	0.000655613	14
AKT3	NM_001206729	CGCTTGAACCTGGGAGGTGG	0.00112391	24
AKT3	NM_001206729	GTCGCCAGGCTGGAGTACAG	0.00243514	52
NSFL1C	NM_001206736	AAGAAGAGTTTCCGCGGGAA	0.000889761	19
NSFL1C	NM_001206736	ATTGTAGCGAGGGTATCCAA	0.000889761	19
NSFL1C	NM_001206736	GTAGGGCAAGCGGTTTCGGC	0.000796102	17
TPO	NM_001206744	GAAACAAAGTGCCATGTCAT	0.0012644	27
TPO	NM_001206744	GGCCTCTTGTGTGTCCTGAC	0.00177952	38
TPO	NM_001206744	GGGCTTTGTTGTGTTTGCGC	0.000889761	19
CAV2	NM_001206748	CGCGGACTCGGACCAGGACC	0.000702443	15
CAV2	NM_001206748	GAGATGCGAGTTGAGCCGGT	0.000608784	13
CAV2	NM_001206748	TCTCGGGGTCGGCGTACTCG	0.00135806	29
DLG2	NM_001206769	AAGAATAACTCTTTGCTGTT	0.00187318	40
DLG2	NM_001206769	ACTGTGTTACAAACCCTTTT	0.00323124	69
DLG2	NM_001206769	TGTAGGGCTCCATCCAAAAA	0.000421466	9
ARID4B	NM_001206794	CCGCTAAACCGCTGAGTGTG	0.00103025	22
ARID4B	NM_001206794	CGCCCAGCCAGGGGGCGGCT	0.000749272	16
ARID4B	NM_001206794	GATCGCGGTGGTGGTCCCTG	0.00112391	24
PKM	NM_001206797	CCAGATGGGGTGTCTTTTCT	0.000234148	5
PKM	NM_001206797	CCCAACTTGGCGGCAACAGG	0.00290343	62
PKM	NM_001206797	GGCCCGGCGCCCGGGGGTCT	0.00098342	21
PKM	NM_001206799	GATCTGGTTACGGAGGGGGC	0.000468295	10
PKM	NM_001206799	TCGCGTTCACTGAACGCAAA	0.00140489	30
PKM	NM_001206799	TGCGTCCTGATTGTGGAACG	0.00177952	38
TP53I3	NM_001206802	GCCCTGGTCTGCCGCGGACC	0.0015922	34
TP53I3	NM_001206802	GCTGCTCCGCGAGGATACAG	0.00098342	21
TP53I3	NM_001206802	TGCGGTGCCAGCCTGAGGCT	0.000889761	19
MAP2K5	NM_001206804	AAGTTGATGTTTCATTTGTG	0.00145172	31
MAP2K5	NM_001206804	TCTTTTGGCTGTAATGAGCA	0.00135806	29
MAP2K5	NM_001206804	TGATCAAAGAGGACTATCTT	0.00154537	33
RAB11A	NM_001206836	CTATGGTAGCTAGGAGTTCC	0.000842931	18
RAB11A	NM_001206836	CTTCAAGCTTTAGTCGCTAA	0.00173269	37
RAB11A	NM_001206836	TGCGCGAGAGTCGAGATGCG	0.000702443	15
PTPRZ1	NM_001206838	CGGTGTGTGAATTGCTACCC	0.00210733	45
PTPRZ1	NM_001206838	CTCCCTCTGTCCGCTGCCAG	0.00238831	51
PTPRZ1	NM_001206838	TTTCGCTGCCCTGGAGTTAG	0.00140489	30
GSG1	NM_001206842	CAATAAGATAAGCACTGATC	0.00280977	60
GSG1	NM_001206842	GCTGGGTACCTACCAGTGGC	0.00192001	41
GSG1	NM_001206842	TGCACTTGACTAAGTTCCCC	0.00257562	55
GSG1	NM_001206843	AAATTTCCTCTGCAAATTGC	0.00454246	97
GSG1	NM_001206843	GGTAACTGGTGTGAATGGAT	0.00346538	74
GSG1	NM_001206843	TCCACTGCCTGCCATTCCCT	0.008242	176
ASPM	NM_001206846	CCTGGCCACCGTCTAAAACC	0.000889761	19
ASPM	NM_001206846	CGGCCGCCAATCGCTATCTG	0.00337173	72
ASPM	NM_001206846	GGAGGAGGTGAGAACGGTAG	0.00103025	22
SMIM18	NM_001206847	CTTAATGCAAATGAACATAG	0.00093659	20
SMIM18	NM_001206847	GAATGATTTACTCTTAAGGG	0.000608784	13
SMIM18	NM_001206847	TAAACTTGAATAGAGCTGTC	0.00145172	31
NLGN4Y	NM_001206850	ACGTGGGTTTTGTAGCGATT	0.00145172	31
NLGN4Y	NM_001206850	TGTTACAGCTGGTTTGCACT	0.00215416	46
NLGN4Y	NM_001206850	TTTGCATGAGGTTGTAGCTG	0.00154537	33
TFR2	NM_001206855	CCCTGATACGAGGGAGGCCG	0.000889761	19
TFR2	NM_001206855	CTCTGCAACTTCCGCCTTCC	0.00243514	52
TFR2	NM_001206855	TGGTCCACTGCACTCCAGCC	0.00140489	30
CTDSP1	NM_001206878	CATCTGTCTCCCCTGCGGTC	0.00173269	37
CTDSP1	NM_001206878	CGAGGCCCCACCCAGGGGGC	0.000421466	9
CTDSP1	NM_001206878	GGGTCTACCGGCAAGGGCAA	0.000561954	12
MRVI1	NM_001206880	AAGGTTGACATCCCTGGGGC	0.00323124	69
MRVI1	NM_001206880	GATTGCCAGAGAGAATGGCC	0.00355904	76
MRVI1	NM_001206880	TGGGAGTAGCTGAATCTCCC	0.00407417	87
CTNND1	NM_001206886	AAAAGAGAGGAGAGAAAGAC	0.00112391	24
CTNND1	NM_001206886	GAGAGACTGTACAATCTCTG	0.00163903	35
CTNND1	NM_001206886	GAGGAATTACTGCAGAGCTG	0.000842931	18
TAX1BP1	NM_001206901	GACATTAGCTTTGATAACAT	0.00173269	37
TAX1BP1	NM_001206901	GTTCAAAAATGTCAATACAC	0.000749272	16
TAX1BP1	NM_001206901	TTTTGAACTTGGTCTTGTGC	0.00192001	41
CACNB3	NM_001206915	GACGCGACCCGGGCGGAGAC	0.0012644	27
CACNB3	NM_001206915	GGCGCAGGTGTCGAGGAAAC	0.00168586	36
CACNB3	NM_001206915	GGGAAACAAAGGGCTGCGGC	0.000374636	8
CACNB3	NM_001206916	AGAGGCTGGGCTGAAAGGCA	0.00107708	23
CACNB3	NM_001206916	GCACACGGAAAAACAGAACG	0.00103025	22
CACNB3	NM_001206916	TCGCCGCCTCTGTCAGTCTC	0.000889761	19
CACNB3	NM_001206917	AGCGGTCTGTCCGCTCAGAA	0.00121757	26
CACNB3	NM_001206917	GTCTGGAGAAGGGTCCAGCC	0.000280977	6
CACNB3	NM_001206917	TTCACACCCCCAACGACCCC	0.00145172	31
SLC35F4	NM_001206920	CGGGCGGTGGAGTCAGAGCC	0.000515125	11
SLC35F4	NM_001206920	GCACCGGCTCCGCATCACAG	0.00234148	50
SLC35F4	NM_001206920	TGCCAGGCTGACGGAGAGGC	0.0012644	27
CD86	NM_001206924	GAGTTTAAACTGCAAGGAAA	0.00117074	25
CD86	NM_001206924	GCTCATCTTAACGTCATGTC	0.00163903	35
CD86	NM_001206924	TTAAATTTCTTCCTCAAGTG	0.00103025	22
DNAH8	NM_001206927	AACATTGTTTAGGGGACCCC	0.00149854	32
DNAH8	NM_001206927	GCCCCCGCGCTCCCCAATAA	0.00154537	33
DNAH8	NM_001206927	GGATGCACCCACCGAGCCCG	0.000889761	19
SLC6A12	NM_001206931	AGTGGGTTCACAGTGGGAGT	0.00290343	62
SLC6A12	NM_001206931	CATGATGGCCCCTCCAGAGC	0.000702443	15
SLC6A12	NM_001206931	CCAGACCGGTGCCCTCCCCG	0.00117074	25
FAM115A	NM_001206938	ATATTCCTGGGCTGGCGCCT	0.00117074	25
FAM115A	NM_001206938	TGGCGCCAAATCCCGGATGC	0.000796102	17
AGER	NM_001206940	CCCAGAGGCTGGTAGTACCC	0.00103025	22
AGER	NM_001206940	GATGGAATAAATAGGATCGG	0.000749272	16
AGER	NM_001206940	TGAGGGAATGAGACCCTAGA	0.00103025	22
FAM115A	NM_001206941	CCAAGATGCCGCCCCAGATC	0.00154537	33
FAM115A	NM_001206941	GTAGAAACTGACACAAAGCC	0.00140489	30
FAM115A	NM_001206941	GTCCTGCTGCACTCTGAGGG	0.00103025	22
CSPG5	NM_001206945	AACATATTTTACTTGGTCCC	0.00402734	86
CSPG5	NM_001206945	GTCTGGAGAGCCTTGAAAAA	0.00117074	25
CSPG5	NM_001206945	TCATAGTTTCATGCTGCCTC	0.00229465	49
PICALM	NM_001206946	ACTCGCCAGGCGGGCGCAAC	0.00276294	59
PICALM	NM_001206946	CCGCCCTCCCTCGCTCAGCG	0.00477661	102
PICALM	NM_001206946	GGCGCCCGCGCGTTACGTGA	0.00299709	64
PICALM	NM_001206947	ACTAAACCAGGGGAGATGGC	0.000796102	17
PICALM	NM_001206947	AGACCATAGAAGGAAGTGAG	0.00177952	38
PICALM	NM_001206947	GATGTCTGGACTGTTTGAAT	0.00220099	47
SLC16A3	NM_001206950	CCCGAAGGTGGGAGCCGCCC	0.00093659	20
SLC16A3	NM_001206950	GCTGGGAGAAGCACCTCACG	0.00103025	22
SLC16A3	NM_001206950	GTTTTCTCTCATTTGCAACA	0	0
SLC16A3	NM_001206951	ACGGCTCGTCTTTGCCTCTA	0.0015922	34
SLC16A3	NM_001206951	GACTCTCCCAGCAAAGGTCC	0.00280977	60
SLC16A3	NM_001206951	TGTAACTAAAGGCATGCACA	0.00107708	23
SLC16A3	NM_001206952	CCTGGCCGTCATTTCTGCCC	0.00145172	31
SLC16A3	NM_001206952	GACCACGCACACCATGATTC	0.00215416	46
SLC16A3	NM_001206952	TGTCGGGGGCTGCTTGTCCC	0.000749272	16
CNTN4	NM_001206955	AGGTTCCAAAACGCACAGTT	0.000796102	17
CNTN4	NM_001206955	CATTTTTACAGGAGTAAGTT	0.000749272	16
CNTN4	NM_001206955	TTTTTTTTTGAGACGGAGTC	0.00107708	23
RASSF1	NM_001206957	CGTTGTGGCCGTCCGGGGTG	0.00276294	59
RASSF1	NM_001206957	GGAGATACCCGTGTTTCTGG	0.00154537	33
RASSF1	NM_001206957	GGCGACCGCAAAGCACCACG	0.00252879	54
PTPRB	NM_001206971	CTGCGCGTCGCCAGCCCCGA	0.00313758	67
PTPRB	NM_001206971	GCTGCGGACGCGAGAGGCGG	0.00177952	38
PTPRB	NM_001206971	GGAAGCGCGCTGCGCCCACG	0.0028566	61
DHPS	NM_001206974	GCACTCTGGTAGTTACATGC	0.00112391	24
DHPS	NM_001206974	TACGGTAACCTGAGGAGGCG	0.00145172	31
DHPS	NM_001206974	TTGGTGTGGGGGCGGGTTCT	0.00168586	36
NR1H4	NM_001206977	AGAGAGGGAAGATGACAGTT	0.0015922	34
NR1H4	NM_001206977	GTACAGAAATACGGGTGCCC	0.000796102	17
NR1H4	NM_001206977	TTTCTCCTCTGGCCGTTTTG	0.000280977	6
METTL23	NM_001206987	CCCAGGGGAGCCAAAGCCAA	0.000515125	11
METTL23	NM_001206987	GCGGCCGCTTGCCCAACCCG	0.00177952	38
METTL23	NM_001206987	GGAAAACCGCGAGAGGCGTC	0.000889761	19
NR1H4	NM_001206993	AGACTGGTTTCCAGCTTACT	0.0020605	44
NR1H4	NM_001206993	CTCTTAGATAAACATTTTGG	0.00145172	31
NR1H4	NM_001206993	TCCAGTTTAAGAACTTTTAG	0.00093659	20
PPP2R2C	NM_001206994	CCGCCCATGGCCCAGCAGCC	0.00262245	56
PPP2R2C	NM_001206994	GGCGCGCGGCGAGGCTAACC	0.00177952	38
PPP2R2C	NM_001206994	TCCGCAGGCTGCGACCGCGA	0.00234148	50
PPP2R2C	NM_001206995	CAAGCACCCGGGGGGCAGGT	0.000374636	8
PPP2R2C	NM_001206995	CATCCGCCCCCCTGAGAACA	0.00234148	50
PPP2R2C	NM_001206995	GGGTGTGGCAGCATTACCCG	0.000515125	11
PPP2R2C	NM_001206996	ATTGGCTCCTGGGTCCAGGT	0.00173269	37
PPP2R2C	NM_001206996	CTGACCCGCACGGCCTTCAG	0.00117074	25
PPP2R2C	NM_001206996	TCAATCATGGTCGCACTGGC	0.00224782	48
C4orf22	NM_001206997	GGAATTACCCACCCAAGTTC	0.00098342	21
C4orf22	NM_001206997	GGATACCCATCCACCGACTC	0.00257562	55
C4orf22	NM_001206997	TCACTCCTGTGAAAACTTTC	0.00135806	29
ZNRF3	NM_001206998	AGGGCCGCGGCGCGACGGCC	0.000889761	19
ZNRF3	NM_001206998	GACGCCTCACAGCCCCATCA	0.00182635	39
ZNRF3	NM_001206998	GGCGGGGATAACCCCTCACG	0.000702443	15
UGT2B28	NM_001207004	CATAAAACAGGGTACTTGCA	0.00173269	37
UGT2B28	NM_001207004	CTCTGTGTCAAGGGCCCTGC	0.00093659	20
UGT2B28	NM_001207004	GGCAAGTGAGAGAGTCCTGC	0.0036527	78
ZNF233	NM_001207005	TCAGCAGTTTGAGACCAGCC	0.00121757	26
IL21	NM_001207006	AACTCTTTTTTCTTTTCCAC	0.00163903	35
IL21	NM_001207006	ATGTGCTAATGTGTGGGGGC	0.00140489	30
IL21	NM_001207006	GCACACGTATACCTAGCCAG	0.00234148	50
MLLT4	NM_001207008	ACGGCGGGCGGCGGCGCGCA	0.00145172	31
MLLT4	NM_001207008	GCCGGGCGCACACCGGCCGG	0.000280977	6
MLLT4	NM_001207008	GGCGGCGCCGCGCGGGGCGG	0.000515125	11
ZNF497	NM_001207009	CACACACCCAACAGCTACAC	0.00309075	66
ZNF497	NM_001207009	GAAGGGGCGGAGCGCATCCA	0.00168586	36
ZNF497	NM_001207009	GCCTGGGGCTGCCCGGGTCG	0.000421466	9
CLEC12A	NM_001207010	AAATGCCAGAGGTTCAGCCT	0.00168586	36
CLEC12A	NM_001207010	CAGATTTTGGTTCCCTCATC	0.00201367	43
CLEC12A	NM_001207010	GGAAGACATTGCTCTTGGCT	0.00107708	23
CNTFR	NM_001207011	CCGTCAGGGCCTGAACGTGC	0.00121757	26
CNTFR	NM_001207011	GTGTGAAGGAGCGATCCCGG	0.00107708	23
CNTFR	NM_001207011	TCTCCCTCTCGGCCTTAGCC	0.00112391	24
PTPRR	NM_001207015	AAGCACCTGGGATATCTCTT	0.00257562	55
PTPRR	NM_001207015	ACAGGCTGCTGCAGTAGACC	0.00131123	28
PTPRR	NM_001207015	ATGGGGATTTTTTTTTTCCA	0.000702443	15
PTPRR	NM_001207016	CTGCTCTTCCACCCCCAAAG	0.00220099	47
PTPRR	NM_001207016	GAAACCAAATAGTCCATGAT	0.00121757	26
PTPRR	NM_001207016	GTATCATTTTTGTTCCACTT	0.00243514	52
SMTN	NM_001207017	ACTGTCATTCCCCCAGGTAT	0.00182635	39
SMTN	NM_001207017	GGCTGGGTAGGCCCTGTGGA	0.00135806	29
SMTN	NM_001207017	GTGGTGGCAGCAAGAACTAC	0.00107708	23
SMTN	NM_001207018	AGAACGGGGGCGTCCCGAGC	0.000655613	14
SMTN	NM_001207018	AGTCTTTCCGACCCCGGGAG	0.00107708	23
SMTN	NM_001207018	GCCACGAGGCCAGCGGGGGC	0.000421466	9
FCER2	NM_001207019	CCTCTTTCCCAGAGAGGGAC	0.000608784	13
FCER2	NM_001207019	GACTTTCCTGGCACAGAGCC	0.00149854	32
FCER2	NM_001207019	TGAATTTCTAAGAAAGGGAC	0.00117074	25
SHISA8	NM_001207020	AGCTCCAGACCCAGCCCACT	0.00346538	74
SHISA8	NM_001207020	GCCCACCGGAGGTGCGGCCT	0.00103025	22
SHISA8	NM_001207020	GGAGCCAGCGCGATCCCTGC	0.0012644	27
IQCF3	NM_001207023	AGGATCTCTCTCTGTCACCC	0.00187318	40
IQCF3	NM_001207023	TGTCACCCAGGCTGGAGTGT	0.00107708	23
IQCF3	NM_001207023	TTCTTTTGCTTTTTTGAGAG	0.00154537	33
M6PR	NM_001207024	CTGGGACCCCATTGAAAGAA	0.000421466	9
M6PR	NM_001207024	GCTCGCGCACCCCGGTCACG	0.00145172	31
M6PR	NM_001207024	GTCACGCGCCTGACCGCTCC	0.0012644	27
LOC643802	NM_001207030	CAATCCATCTTGAATCCTAT	0.00196684	42
LOC643802	NM_001207030	CCTCCCAATAGGATTCAAGA	0.00135806	29
LOC643802	NM_001207030	CTCATTTAATTCCTCCCAAT	0.00402734	86
RNF40	NM_001207034	ACGTTAGTAAGCATAATGAC	0.00201367	43
RNF40	NM_001207034	GCTCGTGAATATTTATAAAC	0.00098342	21
RNF40	NM_001207034	GGGACGTCTCCCGGGCTGCT	0.00196684	42
ETV7	NM_001207037	AGGGACTGTCCGCCGGCTGG	0.00440198	94
ETV7	NM_001207037	GACCTGGCCTTGGCTCCCAC	0.00454246	97
ETV7	NM_001207037	GTGCAGGACCCACGCCTCCC	0.00604101	129
LOC554223	NM_001207043	CAGGTAAGGAGTAGGAGGCA	0.000561954	12
LOC554223	NM_001207043	CGGAATCCCCGTCCCAGAAC	0.0015922	34
LOC554223	NM_001207043	TTCTTCTAGAAGAGTCCACG	0.000515125	11
CLASP2	NM_001207044	ATTAACTGCTCTCATTATGC	0.00257562	55
CLASP2	NM_001207044	CATTATGCAGGAAGCATTTC	0.00112391	24
CLASP2	NM_001207044	CCGTAAACAAATCACGTCAA	0.00173269	37
BACE1	NM_001207048	CACTTTCTCTACCACTCGGA	0.00238831	51
BACE1	NM_001207048	TTCAAGCATCTCAGAAAAGC	0.00220099	47
BACE1	NM_001207048	TTCTCTAGAACTTGCTGTAG	0.00182635	39
TMEM191C	NM_001207052	CACTAAATGGTTCGCTGAAG	0.00271611	58
TMEM191C	NM_001207052	GTTACAGTAGCCACAAAAAA	0.00210733	45
TMEM191C	NM_001207052	TAAACCCACTACACACTAAA	0.0012644	27
DNMT3B	NM_001207055	CAGCCACTCAGATCCCCGCC	0.00154537	33
DNMT3B	NM_001207055	CTCCCCTCCGCCCCTCTCCG	0.0036527	78
DNMT3B	NM_001207055	GAGGGAAATTTGAAATCGCT	0.00107708	23
VWA9	NM_001207059	CACGGCAGGAAACCCAGCCA	0.00140489	30
VWA9	NM_001207059	CCTGAATCTCTCCCCATTCT	0.00149854	32
VWA9	NM_001207059	GTCAGTGGGGCAGAAGGGGA	0.000749272	16
C22orf23	NM_001207062	GCCTTTGCGGCAACCTTGGA	0.00121757	26
CXADR	NM_001207066	CAGGCTTGCGGCGTGGGAGG	0.00098342	21
CXADR	NM_001207066	CAGGGTTTTGCGCGCGGGGG	0.000842931	18
CXADR	NM_001207066	TAGCTTAAGGGATGGAGGCG	0.00103025	22
BZW1	NM_001207068	CCAGCGCCGCGGCGCACACC	0.00192001	41
BZW1	NM_001207068	GGGAGGCCGAGGGGTAGCGG	0.000468295	10
BZW1	NM_001207068	TGAAAGGCCGCCGCTTCGGC	0.000655613	14
BZW1	NM_001207069	CACGACCCGCAGCGTCCGCC	0.00168586	36
BZW1	NM_001207069	CCGTTCGGGCCCATCCAAGC	0.00098342	21
BZW1	NM_001207069	GCGGCGGGCTGGATGCGGCC	0.00098342	21
FAM181A	NM_001207071	AAGCCAGGGATGTCAATACT	0.0012644	27
FAM181A	NM_001207071	GGCTGTGTGCCAAGTGTCCC	0.00093659	20
FAM181A	NM_001207071	TGTGATTCTGACCTGGATCC	0.0012644	27
FAM181A	NM_001207072	AAAGCATCCCAATCAGGCGG	0.0028566	61
FAM181A	NM_001207072	CGGCAAAGAATGTGGGAACG	0.0020605	44
FAM181A	NM_001207072	TCTGGAGAGGCGCTCCTGAT	0.00093659	20
FAM181A	NM_001207073	CTTTTTTGTGATGGTCCCCA	0.00229465	49
FAM181A	NM_001207073	GGGATGCTTTGTATCTGGAG	0.000655613	14
FAM181A	NM_001207073	TCCCAAATGCAATCATTTCC	0.00215416	46
CNBD2	NM_001207076	ATGTGGGAGTCTAACATTTA	0.00187318	40
CNBD2	NM_001207076	CAACTCCATACATAGGAGAC	0.00112391	24
CNBD2	NM_001207076	TAAAAGTTTGGGTGGTTGTG	0.000796102	17
BUB1B	NM_001211	CCAGGTGCTGTCTTGAGTCG	0.00140489	30
BUB1B	NM_001211	CGTGGAAGTGCAGCAGGCTT	0.00117074	25
BUB1B	NM_001211	TTGTAGTTTTTGGGATTCAA	0.000842931	18
C1QBP	NM_001212	ACAGCTTCGGACAGCGGACT	0.00248196	53
C1QBP	NM_001212	GCAGCGCAGCAAGAAAGCTC	0.000608784	13
C1QBP	NM_001212	GTGGGTAAGCGGCCACTAGA	0.000561954	12
C16orf3	NM_001214	AAATGAGCTCCCGAGAAAGC	0.00121757	26
C16orf3	NM_001214	CTTAAGAATCAGTTACTGCC	0.000796102	17
C16orf3	NM_001214	GCACTTTGGGAGGCAGAGAC	0.00103025	22
ZNF48	NM_001214907	AAGGAAGGAGAAGGCTCGCG	0.00234148	50
ZNF48	NM_001214907	AATAAAAACTGAGCTTCCCG	0.00468295	100
ZNF48	NM_001214907	GACTCCGGAAGACAGTGATG	0.00384002	82
ZNF48	NM_001214909	AGACCCCAGACGGGGCGGGG	0.000280977	6
ZNF48	NM_001214909	CCGAGACGTGGGAAACAAAG	0.000655613	14
ZNF48	NM_001214909	GGGGCTGGTCCGAGAGGCCG	0.000889761	19
CA6	NM_001215	ACCGGATATGAAATTGACGT	0.00182635	39
CA6	NM_001215	GAGGAGATCAGGCAGGTGCT	0.00131123	28
CA6	NM_001215	GGGCTGCCTGGCGCAATGCA	0.00131123	28
CA9	NM_001216	AGAGCGCCCTTTTGCAGAGA	0.00154537	33
CA9	NM_001216	CAAAGTCTCACAGGTTTGTC	0.00107708	23
CA9	NM_001216	CAGGTGTGTGCACAGGCAGA	0.00098342	21
CA11	NM_001217	CTTGGGGTGGGATGTGCGAA	0.000842931	18
CA11	NM_001217	GGCAGGATTCGGAAGGAGGT	0.000468295	10
CA11	NM_001217	TCATAGCGGCAAACACTCCT	0.0015922	34
CA12	NM_001218	AGCAGCACTCTGCGGGTCCC	0.00257562	55
CA12	NM_001218	CCCAGGAACACAGTTCTCCG	0.000140489	3
CA12	NM_001218	GTCAAGGCTACAACTCACCT	0.00149854	32
PPFIA2	NM_001220473	CCACACACCCCGGGTGGCCC	0.00210733	45
PPFIA2	NM_001220473	CCCGCGTGCAGCTGGAGCCC	0.00234148	50
PPFIA2	NM_001220473	CTTTCAGAAACTTAACCACG	0.00318441	68
PPFIA2	NM_001220476	AGAAGCGTCCATCGGAAAAA	0.00117074	25
PPFIA2	NM_001220476	TTGCTTTGGGAAGCAAAGCT	0.00117074	25
PPFIA2	NM_001220476	TTGGCTGCTGACGGAGCCAC	0.00154537	33
PPFIA2	NM_001220478	AGCATGCACAGTGTATTCAG	0.00182635	39
PPFIA2	NM_001220478	CAGTATATGAAACATGCTTC	0.00154537	33
PPFIA2	NM_001220478	TGCTTCAGGTTAGTCAGAAG	0.0015922	34
PPFIA2	NM_001220480	AATAGAAAGTAAAGTCCAGT	0.00346538	74
PPFIA2	NM_001220480	ACGTAGGAAGGTAGTCCTAC	0.00220099	47
PPFIA2	NM_001220480	TCTGTGCAGTTCAGTGCTTC	0.00163903	35
HEATR4	NM_001220484	AGAGAACTTGTGGGTTCAGT	0.000702443	15
HEATR4	NM_001220484	CAAAGCTCAGTTTACAAAGA	0.0012644	27
HEATR4	NM_001220484	TGGTAGTTTCATGGAGTTTT	0.00131123	28
GLYATL1	NM_001220494	CATACAACAAAGTCAGCCCA	0.00220099	47
GLYATL1	NM_001220494	CCCATTGGCTGTTCCTGGCC	0.00117074	25
GLYATL1	NM_001220494	CTGCGGGAGGGAGCCAGCAC	0.000889761	19
GLYATL1	NM_001220496	AAACTAATTACAGCCTGAGA	0.0012644	27
GLYATL1	NM_001220496	AGAAGTACAGAGTCCTTCTC	0.000889761	19
GLYATL1	NM_001220496	GATGAGGTTAGGAGGGGGAT	0.000796102	17
FCER2	NM_001220500	CATTTCTCAGGTAAGAGAAT	0.00187318	40
FCER2	NM_001220500	GTTAAGCAGCAAGTTCCCAC	0.00426149	91
FCER2	NM_001220500	TAATAACACGGACTTCACCC	0.00482344	103
IKZF1	NM_001220771	CAATGCGAGTGAGCAACTTC	0.00173269	37
IKZF1	NM_001220771	GAAAGCTGGGAAGAGCTCCG	0.000702443	15
IKZF1	NM_001220771	GGGAGTGTGGCGGAGAAATG	0.000749272	16
CDKN1A	NM_001220777	AGCAGCATGGGGTAGGGGAA	0.000702443	15
CDKN1A	NM_001220778	GGAACCTCGCGTGCTGCAGG	0.0036527	78
CDKN1A	NM_001220778	TCCAGCAGGCCAGCCGGTCC	0.00440198	94
CDKN1A	NM_001220778	TCGGCCAGGCTCAGCTGGCT	0.00163903	35
CAMK2D	NM_001221	CATTTAAACCCGCACAGAGA	0.000749272	16
CAMK2D	NM_001221	GGAAGATGCAGGGCAACTCG	0.00107708	23
CAMK2D	NM_001221	TCAATCTGGGGCTGACTGAG	0.00093659	20
CAMK2G	NM_001222	AGGCGCGCGGGGCAGCCGAG	0.00168586	36
CAMK2G	NM_001222	GCCCAGCGAGGGCGGCTCCG	0.000280977	6
CAMK2G	NM_001222	GGAGGCCCCTCCCCGGGGGC	0.000608784	13
CASP2	NM_001224	AAGTCAGTAAGTTGCAAGTA	0.000561954	12
CASP2	NM_001224	CTTTGAAGGGGCGTCCCTAA	0.00145172	31
CASP2	NM_001224	GGGTGAGATTGTCTAGGGAA	0.00098342	21
CASP4	NM_001225	AAGCTGAGGTGTCAACCCAC	0.00262245	56
CASP4	NM_001225	CTGGAATTTAGTTTCTGACT	0.00107708	23
CASP4	NM_001225	GCAAATTGGCATCCAATTAC	0.00149854	32
CASP6	NM_001226	GAGGAGCTTTAACTCTGGGA	0.000468295	10
CASP6	NM_001226	GGACCAAGAGCGCGGGGGCA	0.000655613	14
CASP6	NM_001226	GGTACGCGGTCTTCGCCTCC	0.000702443	15
CASP7	NM_001227	CACTGGGGGCGGGGAAGTGG	0.000561954	12
CASP7	NM_001227	TCTTTGGGTCACTTGGAGCG	0.00145172	31
CASP7	NM_001227	TTCGCGGCGGCGCTCAGTGA	0.00112391	24
CASP9	NM_001229	GGGGACGCAGTGGTGGATTC	0.000280977	6
CASP9	NM_001229	GGTGACGTGAGGTCAGTGCG	0.00103025	22
CASP9	NM_001229	TGGAGATGCGTCCTGCGGGC	0.00154537	33
CASP10	NM_001230	CAGGAGAATCACTTGAACAC	0.00177952	38
CASP10	NM_001230	CTCCATTGTTTATTTGCATG	0.00168586	36
CASP10	NM_001230	GAGGCAGAGGTTGCGGTAAG	0.00103025	22
CASQ1	NM_001231	GCCTGGGGTAGAAGTGTAGG	0.000796102	17
CASQ1	NM_001231	GGTGCCCTGGACACTGGAGG	0.000468295	10
CASQ1	NM_001231	TGGGAGGATTCCGGCCCGCA	0.000421466	9
CASQ2	NM_001232	AGTTAGATACGACACTGTAG	0.00295026	63
CASQ2	NM_001232	GCTGATACAGTCTGTCCGAC	0.00131123	28
CASQ2	NM_001232	GTGAAGAGGGAAGAGGCAGA	0.000515125	11
CAV2	NM_001233	AGTCGTCCCAGGGAAGACAA	0.00145172	31
CAV2	NM_001233	GGGCCTCCTGGTCACCCTTC	0.00238831	51
CAV2	NM_001233	GTACTGTCATGCCTCAGAGC	0.00173269	37
CAV3	NM_001234	AATTAAGACTGGAGCTCTTC	0.00135806	29
CAV3	NM_001234	GAAGGCCGATCGCTCCTTAA	0.00149854	32
CAV3	NM_001234	GAGGCAGGCTGAAGTTATGT	0.00201367	43
SERPINH1	NM_001235	AAGGACGTGCGATTCGGAGT	0.00346538	74
SERPINH1	NM_001235	AGGGGAGATGGCTCTGCTTG	0.00121757	26
SERPINH1	NM_001235	TATGCAGAGAGCCTGGGGGT	0.000796102	17
CBR3	NM_001236	AGTCGGGGGCTCCAGATTCT	0.00154537	33
CBR3	NM_001236	CACTTGTTTTTCTCACTTTG	0.00131123	28
CBR3	NM_001236	CTGGACTGAAGAAATTATTT	0.0012644	27
CCNA2	NM_001237	GGAGGGAGAAACAAACTGGC	0.000421466	9
CCNA2	NM_001237	GGCGGGAGAAAACGCCTGCG	0.000561954	12
CCNA2	NM_001237	TTAAAATAATCGGAAGCGTC	0.000842931	18
CCNE1	NM_001238	CCGTGGAGGGGCGGGTCCGG	0.000702443	15
CCNE1	NM_001238	CGGCCCGCGAGGCGCAGGGA	0.000842931	18
CCNE1	NM_001238	GACGGGCTCTGGGTCCCGCG	0.0012644	27
CCNH	NM_001239	ACAGGGGATAATCAGAAATG	0.00187318	40
CCNH	NM_001239	ATAAACTGAGGGTACGGAGT	0.00112391	24
CCNH	NM_001239	GGGTGCTCATTTTTAAATAG	0.000608784	13
CCNT1	NM_001240	GCGGCCGCCCACGCGCCGCT	0.00107708	23
CCNT1	NM_001240	GGCAGTGGTGATGTAAAATG	0.00149854	32
CCNT1	NM_001240	TACGAGAACTTTGTTTGTGA	0.00098342	21
CD27	NM_001242	CACAAGTGCATGAATAGGAG	0.00149854	32
CD27	NM_001242	GGGCTACGTGCTTCATGAGC	0.00182635	39
CD27	NM_001242	TCAAAGAAGCAGGAGTCAGT	0.00098342	21
PITRM1	NM_001242307	ACGGAGATGGGCGGGAGGGG	0.000889761	19
PITRM1	NM_001242307	GCAAGGCGAGGGGCGTGGTA	0.00112391	24
PITRM1	NM_001242307	GGCCGACGTGCCGAAGGAGG	0.000515125	11
EDA2R	NM_001242310	AAGCATTAACTCTTTTGTGT	0.0015922	34
EDA2R	NM_001242310	GATCTAGAGAATAGATTAAG	0.00140489	30
EDA2R	NM_001242310	TTACAAGAACTCATGGCACA	0.00121757	26
FAM124A	NM_001242312	ACACCGCATGCACAGACGCA	0.0033249	71
FAM124A	NM_001242312	GGGGGGCGTGTGAGCGTGAG	0.000702443	15
FAM124A	NM_001242312	GGGTGTGAGACCACACACCT	0.00131123	28
TMEM191B	NM_001242313	AAATGTGCTTGGGTATTATG	0.00131123	28
MAP3K13	NM_001242317	ACACAGGCGGAGAAGCAAAC	0.00154537	33
MAP3K13	NM_001242317	CTTGTCGGATTTTATTTCGC	0.00154537	33
MAP3K13	NM_001242317	GACCTGTCTTTGAGTTCACC	0.0028566	61
PDE7A	NM_001242318	GCAGTGCAAGAAAAGACAGC	0.000796102	17
PDE7A	NM_001242318	GCGCTCGAACTCTGCAGTCC	0.00196684	42
PDE7A	NM_001242318	GGCCGAGAGGAGCAGGTACC	0.00215416	46
USP17L25	NM_001242326	ATTGAGTGCTGATATTTGAT	0.0335299	716
USP17L25	NM_001242326	TCGCGCACCTGATGAGTGGG	0.0150791	322
LHX6	NM_001242333	GCAGGGTCCGGGACCCAGCC	0.00107708	23
LHX6	NM_001242333	GCCCGCCACCCTGCTCGGCC	0.000749272	16
LHX6	NM_001242333	TGCAGGAAGGAGGGGTACGA	0.00107708	23
LHX6	NM_001242334	CAGGGAGAGGGGGAGAGAGA	0.00107708	23
LHX6	NM_001242334	CCTTGCAATCCAAGCCTCTG	0.00145172	31
LHX6	NM_001242334	GCGATTACTTCAAGAGCCAC	0.00149854	32
LHX6	NM_001242335	ATCTCACCTATAGAAGAGTA	0.00098342	21
LHX6	NM_001242335	GATGAGGTCACAGGGCTAAG	0.00177952	38
LHX6	NM_001242335	GGCGGAGCCAGGCAGCTATA	0.000561954	12
MFAP3	NM_001242336	CAGGAAGCTCCGCACCTATC	0.00192001	41
MFAP3	NM_001242336	CCCGGGCAGCCGAAGTCGTT	0.00149854	32
MFAP3	NM_001242336	GGGAGGCGGTGACCTGACGG	0.000749272	16
ATAD2B	NM_001242338	ACGGCGGGGCGCTGCGAAGC	0.00117074	25
ATAD2B	NM_001242338	AGCAGCCGGGAAGGGCTGGC	0.000421466	9
ATAD2B	NM_001242338	CGGCCGGGGAGCGACGCTCT	0.00182635	39
PFKP	NM_001242339	CGAAAACCAAAATGGGTCCC	0.000796102	17
PFKP	NM_001242339	CGGGGACTCCGGGATGTCAG	0.00112391	24
PFKP	NM_001242339	TTCCTGATCCTTCCCGTCTG	0.00182635	39
C19orf83	NM_001242348	GGACCAATCTTGAGGTGGCA	0.0012644	27
C19orf83	NM_001242348	GGACGGTGCCAGAGCCTTGG	0.000561954	12
C19orf83	NM_001242348	GGGGCCAGCTAGTTCAAAAG	0.000280977	6
VNN2	NM_001242350	AATCGCTTGAACCTGGGAGG	0.00163903	35
VNN2	NM_001242350	GCTGTTTCAGAGACTGAAGA	0.00313758	67
VNN2	NM_001242350	TCTGAAACAGCTAGGACTAC	0.00309075	66
RHOBTB1	NM_001242359	CACGGGTGGCAAAGGTTCCT	0.00140489	30
RHOBTB1	NM_001242359	CTACGCAGACCCGACGGGCC	0.00149854	32
RHOBTB1	NM_001242359	TTGGATTTCATTCATGAAAC	0.000655613	14
NRD1	NM_001242361	AGTGTGCCCTGTTGCTCCAT	0.0015922	34
NRD1	NM_001242361	GACATGGAGACAAGAAGTGA	0.00117074	25
NRD1	NM_001242361	GGCGGCACCGACAGAGAAGC	0.00135806	29
ANAPC13	NM_001242374	AACAAACGCGCCGACTACAG	0.0061815	132
ANAPC13	NM_001242374	GCTGGACGTAAGCTTAGCGG	0.00215416	46
ANAPC13	NM_001242374	TATTAAAAGTGTGGGGGCAG	0.00103025	22
DCP2	NM_001242377	CATGCGTGTAGCCACCTCAA	0.00140489	30
DCP2	NM_001242377	CCAACTTCCCGCCGCCTTTG	0.00117074	25
DCP2	NM_001242377	TGAGCAGCTTGAAGACGGAT	0.00168586	36
SYTL3	NM_001242384	CATAGAAGAGCTCCTTGATG	0.000796102	17
SYTL3	NM_001242384	CATTTTACATTTTTAGCTGG	0.000889761	19
SYTL3	NM_001242384	TCCCACATCACTAGGGACCC	0.00168586	36
ACSS2	NM_001242393	AAGTATCTGACCCCTTGGTG	0.00220099	47
ACSS2	NM_001242393	GGAATCTGAGGGCCCACTGA	0.0012644	27
ACSS2	NM_001242393	GGAGTACAGACCTCTTGGGG	0.00117074	25
GHR	NM_001242399	GACTTTAACAAAACTGTCTC	0.000234148	5
GHR	NM_001242399	GAGCAGACGCCAGAGTGTGA	0.00107708	23
GHR	NM_001242399	GTACGTGGAGGGGTTTACTC	0.000842931	18
GHR	NM_001242401	CGGGGGCTCTCGGTCTGGCG	0.000702443	15
GHR	NM_001242401	GCGCACACGTACACTCATTC	0.00327807	70
GHR	NM_001242401	GGTCTCAGCAGGCATCCCCT	0.00131123	28
GHR	NM_001242402	AAGGCAGAAGTGACCATTTG	0.0012644	27
GHR	NM_001242402	GCATTTGGGGTACTTTAATG	0.00145172	31
GHR	NM_001242402	TGTACAATGTGCTATCTTCT	0.000655613	14
GHR	NM_001242403	ATGAGACTCCAGCCTAGGCC	0.00192001	41
GHR	NM_001242403	TAAGCGTTAGAACTCAGCAA	0.000889761	19
GHR	NM_001242403	TTGGCTGCCTCCATTGTAAT	0.00154537	33
GHR	NM_001242404	AACTGGTTGTGCTAGGTAGT	0.00149854	32
GHR	NM_001242404	ATATTGTCATCTCTCTCCTG	0.00243514	52
GHR	NM_001242404	GCTGTAATAAGGGTTTATTA	0.00131123	28
GHR	NM_001242405	AGTGGAACTCACCCTCATTC	0.00154537	33
GHR	NM_001242405	GCTTCAAAGAAAGTAGAAAG	0.000468295	10
GHR	NM_001242405	TTGCCCACCCTCCCTGAATG	0.00234148	50
GHR	NM_001242406	CCTAAAGAGGTTTAACTAGA	0.000749272	16
GHR	NM_001242406	CTAGAAGGGAAGCAGAAAGA	0.00093659	20
GHR	NM_001242406	GTGGGTTTTTAGTTTTACTA	0.000515125	11
WDR20	NM_001242418	CCAGTCGGGTGGAGCACGCC	0.00093659	20
WDR20	NM_001242418	GGAAGGGGTGGGCTTGTTTA	0.000749272	16
WDR20	NM_001242418	GTGAGCACGCCTGCGCAGTC	0.00107708	23
GRB7	NM_001242442	CTCTCCCCGGGTGTGCGGGG	0.000515125	11
GRB7	NM_001242442	GGCAGCAGCTGAGAATGGGA	0.00112391	24
GRB7	NM_001242442	TTTCAGCGGGAAAGCCAAGT	0.000702443	15
GRB7	NM_001242443	AAGCTGCCAGGCCCACAGCC	0.00145172	31
GRB7	NM_001242443	GATCTGGAGTTTTCAAACTG	0.00107708	23
GRB7	NM_001242443	GGCCCCGGTAAAGCTTCGGT	0.000655613	14
GHR	NM_001242462	GGGGCAGTGAAAGACTTACC	0.00131123	28
GHR	NM_001242462	TAGGACAATATGAGACTCTG	0.00280977	60
GHR	NM_001242462	TGTTTGAGTTCATGAAAAGT	0.00168586	36
PPP1R1B	NM_001242464	CAGTTTCAGCTTAACTCACC	0.00327807	70
PPP1R1B	NM_001242464	GGGGAGCTTGGCTGGGGAGG	0.00093659	20
PPP1R1B	NM_001242464	TTTGGGTCATGAGGGTGTCA	0.000421466	9
PIK3R1	NM_001242466	ACTATGCTTCATGCTTATGT	0.00107708	23
PIK3R1	NM_001242466	GTTGGATGATATCCTAAAAA	0.000140489	3
PIK3R1	NM_001242466	TGACTTTTTCTGGTCGTCTT	0.00243514	52
C16orf97	NM_001242473	AGCTACCTGTGGGTGACTTC	0.00145172	31
C16orf97	NM_001242473	TAGGAAAGAGGGCTTGGAAC	0.00131123	28
C16orf97	NM_001242473	TGTACCTTTCAGCTACCTGT	0.00149854	32
ZNF345	NM_001242474	CTTTGAGGTGAGCTGCCCAT	0.00140489	30
ZNF345	NM_001242474	TTCGGCAACCTGTCGCTTTC	0.00192001	41
ZNF345	NM_001242474	TTGGTGCCAGAGTCCGCGCC	0.0020605	44
ZNF345	NM_001242475	CACAAACTCACTCACACCGC	0.0012644	27
ZNF345	NM_001242475	GTGTGTTGTGTTTAGGTTTG	0.00149854	32
ZNF345	NM_001242475	TCACACACTCATACACACCA	0.00135806	29
EIF1AD	NM_001242484	CTGCCCGGACCCGGAACTCA	0.00121757	26
EIF1AD	NM_001242484	GCGAGAAGCGAGACCTTAGA	0.000842931	18
EIF1AD	NM_001242484	TCTGAGGGAGATAGGCCTCC	0.000608784	13
ZSWIM8	NM_001242488	ATGTCTGAGGGTGGGCTCGA	0.000796102	17
ZSWIM8	NM_001242488	GATCGGGTACGGGCGGATGT	0.00112391	24
ZSWIM8	NM_001242488	GCCCTCGCGCGCTCGGGATC	0.00107708	23
FAM156A	NM_001242491	CACCCAACCGCTCCGTCTTC	0.00416783	89
FAM156A	NM_001242491	TCAAAGGTTCAGTTTCTCAG	0.00224782	48
FAM156A	NM_001242491	TTCTCGCGACCCACGCCGCT	0.00318441	68
MIF4GD	NM_001242501	AGGGACTCCTGGGCGGTCCG	0.00173269	37
MIF4GD	NM_001242501	GGCGTGCGGTGGTTGGCTGA	0.00145172	31
MIF4GD	NM_001242501	GTGGGGACTGGGCATCAGCC	0.00177952	38
DIO2	NM_001242502	AGTCTCTCCAGCCCAGCAGT	0.00276294	59
DIO2	NM_001242502	GGTTGGGGGTTGGGGGAGAA	0.0012644	27
DIO2	NM_001242502	TTTGAAAGAGGAGACAACTT	0.00192001	41
GDA	NM_001242506	ACACAACTCATAGAAGGTGG	0.00154537	33
GDA	NM_001242506	ATCAAGATCAACCACAGCTG	0.00173269	37
GDA	NM_001242506	GTTGAAGGGTCAGAGGAGCC	0.0015922	34
GDA	NM_001242507	AAGTTTAGCCCTGTAAGCTC	0.00168586	36
GDA	NM_001242507	TCTCGCTCTGTCGCCCAGGC	0.00257562	55
OSBPL1A	NM_001242508	AATGTGCAGTGAAGTCATAA	0.00210733	45
OSBPL1A	NM_001242508	GGAAACCTACCAACCAGGAA	0.000796102	17
OSBPL1A	NM_001242508	TGAAAGTTGCTGCGAGGATG	0.00154537	33
C1orf234	NM_001242521	AGACGGGGTTTCACCATTGT	0.00238831	51
C1orf234	NM_001242521	CAAAAATTAGCCAGATGTGG	0.00107708	23
HLA-DPA1	NM_001242525	CCCATGACCCTGCAGCGCCG	0.00337173	72
HLA-DPA1	NM_001242525	GGTGAGTGAGGGCTTTGGGC	0.00121757	26
HLA-DPA1	NM_001242525	TTGTGTCTGCACATCCTGTC	0.00505759	108
MFSD11	NM_001242533	GGTTTCATTTCCGGGTGGCG	0.000796102	17
MFSD11	NM_001242533	GTAACAACTGGGCGGGCAGC	0.000889761	19
MFSD11	NM_001242533	TTATATCGCTCCTCACAAAA	0.00215416	46
MFSD11	NM_001242534	CGGGACGAGCAAGCACAGCG	0.000655613	14
MFSD11	NM_001242534	GCGAGATCGGCTGCGAGACC	0.00238831	51
MFSD11	NM_001242534	TGCGGGACCGAGACTTCGAG	0.000468295	10
MAP4K4	NM_001242559	GGCTGCGCTCTCGGGCCGCT	0.00215416	46
MAP4K4	NM_001242559	GGGGCCGCGGGCGGCGGCGG	0.000280977	6
MAP4K4	NM_001242559	TCTCTGCCGGCCGGGCCGCG	0.00117074	25
MAP4K4	NM_001242560	CAGCTCCCCCTTTCCTCCTC	0.00238831	51
MAP4K4	NM_001242560	GACACCAAAAATATATTCTG	0.00117074	25
MAP4K4	NM_001242560	GGGTGTGAGTGCGTTTCCGC	0.00210733	45
LOC100130451	NM_001242575	CCGGGCACGTAAGGGTTACC	0.00107708	23
LOC100130451	NM_001242575	GCGACAGCTCCCTGGACTCC	0.00154537	33
LOC100130451	NM_001242575	GGTAACTGGGAGGCGCGGGA	0.00093659	20
RIN2	NM_001242581	AGTTTACTATAAAGTGACAG	0.000608784	13
RIN2	NM_001242581	CAGTCGCTCTTGGGGCCACA	0.0012644	27
RIN2	NM_001242581	TCTGTCCTTAAAAAGCAGAA	0.000889761	19
TREM1	NM_001242590	AACTCCAGTTTTCCTTTCTG	0.00182635	39
TREM1	NM_001242590	ATGTCAGGAGTCAGAGCAAC	0.00318441	68
TREM1	NM_001242590	CTTAACTGAGAAGTGAGTCT	0.00098342	21
RBM39	NM_001242600	CCAAATCTCGCGAGACAGAG	0.000749272	16
RBM39	NM_001242600	GTCTCTAGGGCAAAGACAGT	0.00262245	56
RBM39	NM_001242600	TTACGCGGAGGGGGAGTGAA	0.00098342	21
SPATA31A4	NM_001242613	CCCCTCCCCACCCCCCAAGC	0	0
NXT2	NM_001242617	GCTTGTCGTTAGAAAAGTAG	0.00266928	57
NXT2	NM_001242617	TCATGTTTACAAAAGCAAAG	0.000421466	9
NXT2	NM_001242617	TTTCATTTTTGCTTGTCCCC	0.00187318	40
NXT2	NM_001242618	CATTCCGCAGCCCTGCGGAC	0.0015922	34
NXT2	NM_001242618	GACCTTGTAGCAGTGTGTTC	0.00107708	23
NXT2	NM_001242618	TCACTACCTCCTCACGTGTC	0.00243514	52
GFOD1	NM_001242628	AGCACCCTATCCCCTATTAT	0.0020605	44
GFOD1	NM_001242628	GAGTAACTTTCCTCTTCTCG	0.00117074	25
GFOD1	NM_001242628	GGCATCTGATCTTCCTAGTT	0.00346538	74
GFOD1	NM_001242629	AAGGGAAGAAGCGGAGGGGC	0.00210733	45
GFOD1	NM_001242629	GCGCAGCGCGCACCCGGAGC	0.00318441	68
GFOD1	NM_001242629	GGAGGCGGGCGAGGCGGCCT	0.00187318	40
GFOD1	NM_001242630	AAAGCGAGGCAATTGGAACT	0.00121757	26
GFOD1	NM_001242630	ATTGTGCGGAAAATTGAGTT	0.00182635	39
GFOD1	NM_001242630	GCTCCTTATCTTGGGCAGTG	0.00210733	45
IL31RA	NM_001242636	TAACTGTCTTTAGACAATGA	0.00112391	24
IL31RA	NM_001242636	TGGTAGCTGACTCCAAAAAG	0.00177952	38
IL31RA	NM_001242636	TTAGACAATGAAGGAGATGA	0.000561954	12
C1orf233	NM_001242659	CCTCGCCGGGCCGCGGCCTA	0.000608784	13
C1orf233	NM_001242659	GGGAGGAGGGGGACGCAGCG	0.000561954	12
C1orf233	NM_001242659	GGGTGCGGGGGATCGGGGGT	0.000374636	8
C8orf87	NM_001242668	TAGCTTGCTCACTGCTTCTG	0.00135806	29
C8orf87	NM_001242668	TTAGTCTCTTAGTGATCAAT	0.00262245	56
C8orf87	NM_001242668	TTGTGCTTTGTTTCTTTACC	0.00149854	32
C20orf78	NM_001242671	AACAACCCGGCCAGGCACCG	0.00154537	33
C20orf78	NM_001242671	GCTGAGGCGGGCGGATCACG	0.000749272	16
C20orf78	NM_001242671	GGGGTTTCACCTTGTTAGCC	0.00163903	35
TTC34	NM_001242672	CGGGGACTCGCGGCGCGCCA	0.000796102	17
TTC34	NM_001242672	GGAGGACTTCCAGACGGTAG	0.00103025	22
TTC34	NM_001242672	GTGCGGCCGGGGACTGCTGC	0.000796102	17
AHCYL1	NM_001242673	CGGGAGAGGAACGGCTTCTG	0.00117074	25
AHCYL1	NM_001242673	GCGAAGTTCCCAGGGTGAGC	0.000889761	19
AHCYL1	NM_001242673	GGACCCTTTGTGCCACCAGG	0.000749272	16
AHCYL1	NM_001242674	GCAATTTGCTACCAACACTG	0.00351221	75
AHCYL1	NM_001242674	GGGGCTAAGTGACTTGCTTA	0.00182635	39
AHCYL1	NM_001242674	TGCTTTTTAAACCTCAGTGT	0.00098342	21
AHCYL1	NM_001242675	ATTGTGGTGTTCAAAAGATT	0.00182635	39
AHCYL1	NM_001242675	TTACATTCTGTTGCAAATTG	0.00140489	30
AHCYL1	NM_001242675	TTAGAAAAAAGGCAGTAAGT	0.00131123	28
ZNF729	NM_001242680	AATTATCCAATCAGGGACTC	0.00309075	66
ZNF729	NM_001242680	ACTCAGGATCTGAGGAGGCG	0.00149854	32
ZNF729	NM_001242680	GGGCTAGGAACCGTCCAATC	0.00210733	45
SLC14A2	NM_001242692	AGGTCCTAATACAGTACCAA	0.00192001	41
SLC14A2	NM_001242692	GGACACATCTATGGCATACG	0.00154537	33
SLC14A2	NM_001242692	TGTTAACCATGGCACAACAG	0.00107708	23
C12orf80	NM_001242696	ACAGCTGATGGGTGAGCAAG	0.00098342	21
C12orf80	NM_001242696	GAGGGGATGGGGGAGGTCTC	0.000515125	11
C12orf80	NM_001242696	TCTGAAGTGATTAAGGAGCT	0.00117074	25
LOC100130357	NM_001242698	CGTCATGCATGAAGCACATC	0.00145172	31
LOC100130357	NM_001242698	GGCCTGCCACTGTGCGACCG	0.00163903	35
LOC100130357	NM_001242698	GGTCTCACGCAGCAACCCTG	0.00229465	49
ENO4	NM_001242699	TCCCGAGACTAGGGCCCTCC	0.00149854	32
ENO4	NM_001242699	TCTAGGAGGAGCCCAACCCC	0.00149854	32
ENO4	NM_001242699	TGCTCTGTCTTTTCTCCCTG	0.00149854	32
MKX	NM_001242702	AACGTGGATACCGCGCCCGC	0.0015922	34
MKX	NM_001242702	CTGCTGTTAACCCCTAGCAG	0.000655613	14
MKX	NM_001242702	GGATGTTCGCCGGCTGGGAC	0.0012644	27
ZNF385C	NM_001242704	CCCTGACACACACACCACCA	0.00327807	70
ZNF385C	NM_001242704	CTCTTGGCTGGGCTGCCCTG	0.00182635	39
ZNF385C	NM_001242704	TGACCCTCCTGCCCCTACTG	0.00182635	39
LOC100289561	NM_001242713	CAGGGTAGAGACATTTAAGA	0.00098342	21
LOC100289561	NM_001242713	CTTGTCCTGGGACCGGTGGT	0.00173269	37
LOC100289561	NM_001242713	TGGGGAGCGCATAGGCTCAT	0.000655613	14
ARHGEF38	NM_001242729	AAATCCTATTGTATGGGGTG	0.00093659	20
ARHGEF38	NM_001242729	AGCACAGAGCTAGGCAAAGC	0.00154537	33
ARHGEF38	NM_001242729	CAAGTCTCTCAGGTAACAGG	0.000608784	13
LOC100507462	NM_001242740	AGCTGCGGAGGAGCGGGTCC	0.00173269	37
LOC100507462	NM_001242740	CAGAGCCCCGGTCACATCCC	0.0012644	27
LOC100507462	NM_001242740	TGTCGGGTCTTTGCGGGTTG	0.00098342	21
LOC100129924	NM_001242750	GACCCTGGGCACCTGCTAAC	0.00271611	58
LOC100129924	NM_001242750	GGCTCTGAGCAGCAGACAGT	0.00135806	29
LOC100129924	NM_001242750	TGGGGTCAGCCCAGAGACCC	0.00117074	25
SLC22A31	NM_001242757	CATTTCTTAGGCCTGTGTCA	0.00112391	24
SLC22A31	NM_001242757	GGGTACCAGCGCAGGTGCTG	0.00135806	29
SLC22A31	NM_001242757	TTCAAGAGGGACTCGGGCAG	0.000561954	12
DLGAP1	NM_001242761	CCGTAGTAGCTGGGGCGGGT	0.00215416	46
DLGAP1	NM_001242761	GAGCGGCTGGCTCCGGGCCG	0.00131123	28
DLGAP1	NM_001242761	TGGTTGGGCGGAGGAAGCGC	0.00163903	35
DLGAP1	NM_001242763	AAGCTCTGCTTCTCTCTTTG	0.00220099	47
DLGAP1	NM_001242763	CCTCTGCCTGACATTGACTT	0.00318441	68
DLGAP1	NM_001242763	TTTCTATAGAATCATGGCAA	0.00192001	41
DLGAP1	NM_001242764	ATGCAAAATACACTGTTTGA	0.00131123	28
DLGAP1	NM_001242764	CAGCCGTAGAAACAGGAAAA	0.000608784	13
DLGAP1	NM_001242764	TAAAATCTTGCTCTTCTGAA	0.000702443	15
DLGAP1	NM_001242765	ACTGCTATGCAAAATTGCAC	0.00510442	109
DLGAP1	NM_001242765	AGTGTTATTCTTCAGCTATA	0.00304392	65
DLGAP1	NM_001242765	GGGGGGAGAGTGGTTGGTCA	0.000842931	18
MTHFD1L	NM_001242768	CCGTTCTCCGCCAGCGCTCC	0.000889761	19
MTHFD1L	NM_001242768	CGGGCTTGGGCACTGCGGCC	0.000702443	15
MTHFD1L	NM_001242768	GTGTTTGGTGCCAACTCATT	0.00112391	24
IKBKB	NM_001242778	CCTGTCCCGGGACCCTCGAC	0.000842931	18
IKBKB	NM_001242778	GTGTGGTCTCTAGACAACTG	0.0020605	44
IKBKB	NM_001242778	TTCTTTTAAATCGGTGAGCA	0.00135806	29
LOC100506388	NM_001242780	AAATCAGGCATTGAAATTGC	0.00173269	37
LOC100506388	NM_001242780	GCGAGGGAGGCAAGGGAGGC	0.00098342	21
LOC100506388	NM_001242780	TTACATGAGGGAGGCGAGGG	0.000561954	12
TRIM26	NM_001242783	AATTGGGGTGGCCTGTTACA	0.0012644	27
TRIM26	NM_001242783	ACTGAAATCAGGCGGGACCG	0.000749272	16
TRIM26	NM_001242783	CAAGAGCCGCAGCCTGAGTT	0.00121757	26
HLCS	NM_001242784	CAACTGGAGGCTGCGGCGGG	0.0015922	34
HLCS	NM_001242784	GGGGACCCGGAAGGTGACGC	0.000889761	19
HLCS	NM_001242784	GGGGGGGGTGAGGCCGCGCC	0.000842931	18
HLCS	NM_001242785	CAGTTATCAAGGTGGGTGGG	0.000889761	19
HLCS	NM_001242785	GAAGGTTTGCAGTCTCAAGG	0.000655613	14
HLCS	NM_001242785	GTTGCAGGCGAGCGTGGAAG	0.00149854	32
BRF1	NM_001242787	ATTGGACAGGGTTTACCCTC	0.00121757	26
BRF1	NM_001242787	CAAACTGAGCAGGAGACTCA	0.000749272	16
BRF1	NM_001242787	GGCCATAGCCCAGCCTTCCT	0.00093659	20
BRF1	NM_001242789	CGGCCTCCGGAGGCTTCTGA	0.00135806	29
BRF1	NM_001242789	GGGAAGCACACAGGAGCTGA	0.00093659	20
BRF1	NM_001242789	GGGACGGGTGGGTCCGTTTT	0.00103025	22
BRF1	NM_001242790	GCCTCGTCGGTGGGCGACAC	0.00454246	97
BRF1	NM_001242790	GGCCTCGCGGTGAGTGCAGC	0.00257562	55
BRF1	NM_001242790	GGGGACTAGAGCTAAGGGTG	0.00257562	55
FLJ45513	NM_001242791	AATCCATTCCTGATCCTGAA	0.00173269	37
FLJ45513	NM_001242791	GGTTTATGTCGTCCCTAGCC	0.00121757	26
FLJ45513	NM_001242791	GTCTCTCACAACTTGTGTTG	0.00121757	26
SNAP91	NM_001242792	CACACACCGCCCCCCGGGGC	0.000702443	15
SNAP91	NM_001242792	CCCCCTCGCCTTTAAGCTCC	0.00149854	32
SNAP91	NM_001242792	TTGCCGGGGATGCTTGCGCG	0.00168586	36
NUP93	NM_001242795	ATCGCTTCAGCTGTCATGTT	0.00351221	75
NUP93	NM_001242795	ATGACTTCCGACATCTTGCA	0.00173269	37
NUP93	NM_001242795	TCACATCAGAGTAATTGCAG	0.00248196	53
NUP93	NM_001242796	ACTTGAGGAGCTGTCAATTG	0.0033249	71
NUP93	NM_001242796	CAGGAGAGCTGCTCAGCAGA	0.000889761	19
NUP93	NM_001242796	TCCAGAACTCCAATGCCAAG	0.000749272	16
ZNF790	NM_001242800	AGCTATCTCACAAAGCCCCA	0.00154537	33
ZNF790	NM_001242800	GGAGCTGACCCTATCCGAAC	0.00309075	66
ZNF790	NM_001242800	TTGTGTGGATTCTAGTAGAA	0.000889761	19
ZNF790	NM_001242801	ACTTCCAATACAACAGCAGC	0.00187318	40
ZNF790	NM_001242801	AGCCTCAGAGGGCGGCTCCC	0.00107708	23
ZNF790	NM_001242801	TGAAAGAAAGCTTGCCCCAG	0.00103025	22
ZNF790	NM_001242802	AGCGATCGCGATGGGAGCAG	0.00351221	75
ZNF790	NM_001242802	TGCAGGAGCTGGGGCCGCGA	0.000561954	12
ZNF790	NM_001242802	TGCGAGAGTGAAATTGATGC	0.00131123	28
LOC100505549	NM_001242804	AGAGACGCTCATCCTGCGCC	0.00252879	54
LOC100505549	NM_001242804	TGCGCTGAAGGTCGCTTTAC	0.00154537	33
LOC100505549	NM_001242804	TTTAATGTGGCGTCCCCCAC	0.00145172	31
BRDT	NM_001242806	GCCTGTTAGGGCAGGCAGAG	0.00182635	39
BRDT	NM_001242806	GCGCTCCTACTCCTAACCCC	0.00177952	38
BRDT	NM_001242806	GTGATTGCCGTGTAGAGAGC	0.0012644	27
ANKRD6	NM_001242809	CGAGGGTCCCTGCCGTGCCC	0.00131123	28
ANKRD6	NM_001242809	CGGTGGCCCCACCCAGGAGA	0.00098342	21
ANKRD6	NM_001242809	GCAGATCGGGGCCAGCCCCA	0.00140489	30
ANKRD6	NM_001242811	ACTCAGAACAGCTTCTGAAG	0.00107708	23
ANKRD6	NM_001242811	AGCACACGCTTACAAGTTTA	0.00234148	50
ANKRD6	NM_001242811	TGTTGCTTCAACAAGTGGGC	0.00210733	45
C19orf82	NM_001242812	AGGGAGGGGGATGCAGAACT	0.00266928	57
C19orf82	NM_001242812	ATTCTAGTTTCCTCTCGGGT	0.00154537	33
C19orf82	NM_001242812	GTGTTCTACCCGGTCCTACG	0.00252879	54
ANKRD6	NM_001242814	ACATTCTGCTGCCTTCCACT	0.00313758	67
ANKRD6	NM_001242814	TCTGTTCAGGGGCTTTGCTG	0.00173269	37
ANKRD6	NM_001242814	TTCTGCTGCTTGCATGTTGC	0.000889761	19
C2orf91	NM_001242815	AGAGGAAGGGGGGTTGAGAG	0.00140489	30
C2orf91	NM_001242815	TGATGAGTGCTAAAGAGGAA	0.000515125	11
C2orf91	NM_001242815	TGTGCTTTGCAGTTTTAAAT	0.00177952	38
DEF8	NM_001242819	ACTGAGGCTCGGAGCAGCCC	0.00192001	41
DEF8	NM_001242819	CCCACCCACCCGTTCCACCG	0.00177952	38
DEF8	NM_001242819	GGAGCACCCGGGCGGCTCAG	0.000421466	9
DEF8	NM_001242821	ACACGTTTAAAAAAAATGGG	0.000889761	19
DEF8	NM_001242821	GGGGTTTGGGTTTCAGCCAC	0.00103025	22
DEF8	NM_001242821	GGGTTTCCTCTCATCGCAGA	0.000749272	16
RNF41	NM_001242826	AGAGGCTGGGACCCGGCACC	0.00098342	21
RNF41	NM_001242826	GCTCCGACTGGGTCAGGTTG	0.00149854	32
RNF41	NM_001242826	GGGCAGTACTGTGGCCGCTG	0.00168586	36
IP6K1	NM_001242829	CAGGAGCCGGGCCGATAGAC	0.000889761	19
IP6K1	NM_001242829	GCTCGGTGCCCGGGCCGGGC	0.000374636	8
IP6K1	NM_001242829	GGCGGGCGCGGGGTTGGAGT	0.000749272	16
NDRG4	NM_001242833	TGGGGCTCCTGGTAAGCGAG	0.00121757	26
NDRG4	NM_001242833	TGTCTCCCAGCAGCCAATAT	0.00290343	62
NDRG4	NM_001242833	TTCAGAAGCCAATTGGAGCC	0.00103025	22
GUK1	NM_001242839	AAGCGGGAGGAGGCGGGCTG	0.0012644	27
GUK1	NM_001242839	GCCGGGCCCGCGCTGCACTG	0.000374636	8
GUK1	NM_001242839	TACTTCTCTGAGTGACAAGC	0.000889761	19
ZNF195	NM_001242843	AAATATCCTCTAGGTGGGGC	0.000421466	9
ZNF195	NM_001242843	AGGTGCTGGCCGCGATCTTT	0.00103025	22
ZNF195	NM_001242843	ATGGGCCGAATGAGACAGCA	0.000749272	16
RNF146	NM_001242846	CCCCACAGGCAAGAGAGTAC	0.000842931	18
RNF146	NM_001242846	CTTCGCTGCTTGCATTCTTC	0.00192001	41
RNF146	NM_001242846	GGCAGACAGCGGCGCGAGAC	0.00182635	39
RNF146	NM_001242849	TGCACTCTTTCAGAGCCTCT	0.00103025	22
RNF146	NM_001242849	TTCCAACAGAAAGAGATTTG	0.000796102	17
RNF146	NM_001242849	TTTTGAGCAGCACCACCTGC	0.00243514	52
RNF146	NM_001242851	GGAGGAAGTAAAACGTGTGT	0.000749272	16
RNF146	NM_001242851	TGGGGCGCCTAGCTGAGTTT	0.000374636	8
LOC100129216	NM_001242853	GAAATGTTATTGCTCCTGAA	0.00098342	21
LOC100129216	NM_001242853	GAGTGATTATTGAACCTTTC	0.0012644	27
LOC100129216	NM_001242853	TACATTTATCAAAGGTCAAC	0.00201367	43
PRKACB	NM_001242857	ATGAAAGCTATCAGCGATCT	0.0020605	44
PRKACB	NM_001242857	GTGCTGTTGCTAGTGACTAT	0.00135806	29
PRKACB	NM_001242857	TGTGCTGCAGTATAGCTTTC	0.00103025	22
PRKACB	NM_001242860	CAGTTATGCTTTGCTTCTAG	0.00107708	23
PRKACB	NM_001242860	GATGGTGTAAACACACACAC	0.00215416	46
PRKACB	NM_001242860	TACTAGTGATATCTCATGCT	0.00229465	49
PRKACB	NM_001242862	AAGAGTCTGATTATTGTTCT	0.0015922	34
PRKACB	NM_001242862	ACAGCACAGAAGCAAATAAT	0.00098342	21
PRKACB	NM_001242862	TGATTATTGTTCTGGGATTC	0.00107708	23
KIR3DL2	NM_001242867	GGCTCTTTCTACCTTGCATG	0.00398051	85
KIR3DL2	NM_001242867	TCATAGTGAAGGATGCAAGG	0.00121757	26
KIR3DL2	NM_001242867	TTGTAGTCACAACAATTTCC	0.00252879	54
SLAIN1	NM_001242868	AGTGCGTCCCTCCAGTCCCC	0.00360587	77
SLAIN1	NM_001242868	GCTGATGCGAACCGCCGGCT	0.00210733	45
SLAIN1	NM_001242868	TGTGCAGATCAGCTCGGTGG	0.000889761	19
PRKCZ	NM_001242874	GATTCTTTATGCTCTGTGCG	0.00093659	20
PRKCZ	NM_001242874	GCATCAGCTCGTCAACGGGA	0.0015922	34
PRKCZ	NM_001242874	TCGCCTCCGGCCCCGACAAT	0.00201367	43
ELP2	NM_001242875	GAGCAGAGCTAGCAAAGCGG	0.000515125	11
ELP2	NM_001242875	TCGCTCTTGAGACAAAGGCC	0.00210733	45
ELP2	NM_001242875	TCGTTCGCGGAGCGGGGCCA	0.000749272	16
CARKD	NM_001242883	AACGCCGCAAGCCTAAAAAT	0.00098342	21
CARKD	NM_001242883	TGGGGGCACATAGTGGGCCT	0.00103025	22
CARKD	NM_001242883	TTGAAGAGTTAACAACGATC	0.00121757	26
LOC100287036	NM_001242885	GATGCTGTCAAGACCGGCCC	0.00229465	49
LOC100287036	NM_001242885	TGGCTTCAAGAGCACTCAGG	0.0015922	34
LOC100287036	NM_001242885	TGTGCTCGCTGGCGCGTGGT	0.0015922	34
DEPDC5	NM_001242896	CGCGAGGGCGGGAAGGAGGC	0.000327807	7
DEPDC5	NM_001242896	CGGCCACCGAGACGAGACGG	0.000796102	17
DEPDC5	NM_001242896	CGGGGGCGGGGCGTCGTGTG	0.000702443	15
DEPDC5	NM_001242897	GCGGGAGGCTCTAGTGCTCG	0.00093659	20
DEPDC5	NM_001242897	GGAAATGGATTTCCTCCGTG	0.000468295	10
DEPDC5	NM_001242897	GTCGTGTGCGGCCTCTTCCT	0.00234148	50
PPP6R2	NM_001242898	GCTCTCCGGGCCCCCTGGAG	0.000374636	8
PPP6R2	NM_001242898	GGCACTCGGTGAAACCCGCG	0.000608784	13
PPP6R2	NM_001242898	GGGTGTGCTGACTGCTGCCT	0.0015922	34
LOC100131094	NM_001242901	GGTGGGGCTTCCGCAGTAAA	0.000749272	16
LOC100131094	NM_001242901	GGTTGGCCTCGGTGTGGGGA	0.000468295	10
LOC100131094	NM_001242901	GTGTGGGAGCAGCGCCTCAG	0.00224782	48
AKAP1	NM_001242902	CGCGATCTGTCAGGAGCCCG	0.0020605	44
AKAP1	NM_001242902	GACGAGAGGGGGCGCAGACG	0.00177952	38
AKAP1	NM_001242902	GGGCAGACAACCGGCGGGGA	0.0012644	27
AKAP1	NM_001242903	TGGGCCTGCCTGACAGCGCG	0.00196684	42
MPPE1	NM_001242904	AGCTCGGACGCGGGCTCTGG	0.000374636	8
MPPE1	NM_001242904	CGGTGGCTGTGCTCAGAAGC	0.000421466	9
MPPE1	NM_001242904	GGCTTCTGGGGCGCGGAAGC	0.000608784	13
RSPO1	NM_001242910	AAAAGCAGAAGGTCTGCCCC	0.00168586	36
RSPO1	NM_001242910	CAGAGCGCCAGCTTCGGGCA	0.00140489	30
RSPO1	NM_001242910	GGACGTGTGGACTCCCGGGC	0.00135806	29
ZFAND6	NM_001242913	CGCGCTCCTCACCTGGCGGC	0.00163903	35
ZFAND6	NM_001242913	GCCGGTAGCCGCCGGTGAAT	0.000561954	12
ZFAND6	NM_001242913	GCGGCGCGCAGCGTGTCAGG	0.000889761	19
ZFAND6	NM_001242914	ATCGGCGGGTTCACCTCAGA	0.00163903	35
ZFAND6	NM_001242914	GGCGAGAGGGCGAGGACTCC	0.0015922	34
ZFAND6	NM_001242914	GGTGGGCCCGCGGGGGCCGC	0.000702443	15
ZFAND6	NM_001242916	AAGAACTTTTCCTTGCTAGC	0.000280977	6
ZFAND6	NM_001242916	TCTAACCTAACCTGCTAGCA	0.00107708	23
ZFAND6	NM_001242916	TTAGACACACTAAAACCTCC	0.00196684	42
ZFAND6	NM_001242917	ACTGGAGGTGCAGAAGGCGG	0.0015922	34
ZFAND6	NM_001242917	GCCGGAGGCAGGAAAAGAGG	0.000515125	11
ZFAND6	NM_001242917	GGAGGTAGAGAAACCGCGGC	0.0012644	27
ZFAND6	NM_001242919	ATCCATAGATTTTCTATACC	0.00201367	43
ZFAND6	NM_001242919	GGCCACAGACTAGGTGAGTA	0.00210733	45
ZFAND6	NM_001242919	TCTATACCTGGCCACAGACT	0.000889761	19
PLTP	NM_001242920	CCTTTATTACAACCAGGTCC	0.00220099	47
PLTP	NM_001242920	CGATGATAGGAACTACCTCT	0.00337173	72
PLTP	NM_001242920	TCGCTGAAGGAAGAAACTGA	0.00318441	68
PLTP	NM_001242921	AGTGGCCTTCTTTGCCCCGC	0.0036527	78
PLTP	NM_001242921	ATCTCTGAGTAAGTGGGGGG	0.00098342	21
PLTP	NM_001242921	CCGAGACCCTGAGATTTCTC	0.0012644	27
EIF3L	NM_001242923	CACCTGTAACCCCACCAGTT	0.00168586	36
EIF3L	NM_001242923	GGAAGAGGAGCCGCGTTCCG	0.00121757	26
EIF3L	NM_001242923	TCAGGCTGGTCTCAAACCCC	0.00149854	32
ZNF410	NM_001242924	AACTTCGAAGGTCCTCTCCA	0.00327807	70
ZNF410	NM_001242924	ACATTTATCAAAGGTCTCCA	0.00173269	37
ZNF410	NM_001242924	CAGCGGAGGCGTTGCAATGG	0.00117074	25
TMCC2	NM_001242925	CCTGTTAAAGCACTTCTGCG	0.00257562	55
TMCC2	NM_001242925	GGAGGCTTGCTTCGGGGACC	0.0015922	34
TMCC2	NM_001242925	GGGTGGCGAGAGCTAAGTCG	0.00107708	23
ANKS3	NM_001242929	AACCAATCCCATTGCAGGAG	0.000655613	14
ANKS3	NM_001242929	GACGCGCAAAGGCCCGAAAG	0.000655613	14
ANKS3	NM_001242929	TAATGTAAAGCTCCGCTGAG	0.000468295	10
LSP1	NM_001242932	CAGCGAGAGACCGAGGGCCA	0.00149854	32
LSP1	NM_001242932	CCAAGGAGAGCTGGGCACAG	0.000749272	16
LSP1	NM_001242932	GCAGAGCGCCAAGGAAGTGC	0.00210733	45
FAM47E	NM_001242936	GGCAACCGCCGGCGACTGCG	0.000608784	13
FAM47E	NM_001242936	GGGACGTGACGTTCGCGGGC	0.00093659	20
FAM47E	NM_001242936	GGGCTCGCCGCAACCCCGCG	0.00103025	22
FAM47E-STBD1	NM_001242939	AACTCTGACGCCCCGCTGCG	0.00140489	30
FAM47E-STBD1	NM_001242939	AGGGAGAGGGTACCGGTCCT	0.00117074	25
FAM47E-STBD1	NM_001242939	GTAATCACGTTTTACTCTGC	0.00290343	62
EPDR1	NM_001242946	GAAGTTTGCAATTTTGTCGA	0.00121757	26
EPDR1	NM_001242946	GTCGAGGGGCAATGTAGGCG	0.00131123	28
EPDR1	NM_001242946	TTCTTCCTCCAAATTAAAAG	0.0012644	27
EPDR1	NM_001242948	AGGCGCTGATCCCCTGCAAG	0.00154537	33
EPDR1	NM_001242948	GTACAGGTCATCGGCCCGCG	0.00154537	33
EPDR1	NM_001242948	TGAGCCCGTCGTAGGAGAGC	0.00121757	26
SEPT7	NM_001242956	GGCCGGGTTTCGCACCACTG	0.00149854	32
SEPT7	NM_001242956	TGTTGAAGAAACACGCAAAG	0.00149854	32
SEPT7	NM_001242956	TTTAGCCGCCATGTTTAAGT	0.00210733	45
MAK	NM_001242957	AGTTGATTACCTTTTCAGTC	0.00107708	23
MAK	NM_001242957	GCAAGTGTGCCATTTAGACT	0.00177952	38
MAK	NM_001242957	TCATGGAGCCGGGGGACTGT	0.0015922	34
PROX2	NM_001243007	AGACTCCTGAAATTAGAGAC	0.000655613	14
PROX2	NM_001243007	CCCAGGAGGTTCATGAGCCC	0.000702443	15
PROX2	NM_001243007	GATTCAGATTCTGGGATGCC	0.00154537	33
ABCB9	NM_001243014	GCGAAGCCTCCGGGTGGGGA	0.000468295	10
ABCB9	NM_001243014	GCGGGCTTTCCTGGACGGGG	0.00093659	20
ABCB9	NM_001243014	GTTTGCCACAGGTGAGCAGG	0.00182635	39
AKT2	NM_001243028	CTGCGCACATTAGACAACTT	0.00238831	51
AKT2	NM_001243028	GGCCTCGCTAGGCCGTGGGG	0.00093659	20
AKT2	NM_001243028	GGGCCTGTGTGGGTTAGAGA	0.00093659	20
E2F3	NM_001243076	GCACGTGTGCGAAACGTCAC	0.00107708	23
E2F3	NM_001243076	GCAGGACGCGCCTGTGACTG	0.000608784	13
E2F3	NM_001243076	TCCCTCTCTCCGGGACCCGC	0.00177952	38
CD28	NM_001243077	AAGGAACAGGCCGGGTGCAG	0.00140489	30
CD28	NM_001243077	CAGGCGTGAGCCACTGCACC	0.00173269	37
CD28	NM_001243077	GAGACAAAGTGTTCTTAAGA	0.00140489	30
PLK5	NM_001243079	CCGCACGCCAACCGGGCGCC	0.0012644	27
PLK5	NM_001243079	CTCGGGCGCGCTCTGGTCCG	0.0012644	27
PLK5	NM_001243079	GCGCCCCCCACTCCACGGCC	0.00093659	20
ELF5	NM_001243080	AGTGGGGGGTTGCAGGGCAG	0.00107708	23
ELF5	NM_001243080	TGCGCACAAAAGCAGGATAA	0.000561954	12
ELF5	NM_001243080	TTTACTGAGTCCCCTGGGCT	0.0015922	34
ELF5	NM_001243081	CCAATTAAGCATCTACACAT	0.00496393	106
ELF5	NM_001243081	GGGTTGAGGAAGCCCAATCT	0.00248196	53
ELF5	NM_001243081	TTTACGGGCCAAATCATCAC	0.00369953	79
HIF1A	NM_001243084	ACACAGAGGTAATCTGCCTT	0.00313758	67
HIF1A	NM_001243084	AGAAAACTGGCACTACACAG	0.00117074	25
HIF1A	NM_001243084	GCTGCTATATTGTAAACCTA	0.000889761	19
FYB	NM_001243093	CCTCAGAGCATTTGTATAGC	0.00103025	22
FYB	NM_001243093	GTCAAATGCTATTCACATTT	0.00192001	41
FYB	NM_001243093	TTTCATAGATAAGAGAGAGA	0.000608784	13
NFKBIB	NM_001243116	AGCGGTCGGTGACAGCCTCA	0.00168586	36
NFKBIB	NM_001243116	GGGACACAGTGGTTGGTGAC	0.00098342	21
NFKBIB	NM_001243116	GGGCTTCAGCACCGCGCCCA	0.00121757	26
PDE4A	NM_001243121	CCGAGCCGGGGAAGCCCCCG	0.000327807	7
PDE4A	NM_001243121	GCTCCTGACGGCGTCAATGC	0.0015922	34
PDE4A	NM_001243121	GGCCCCCCAGTGGCCAACCC	0.00121757	26
PACS2	NM_001243127	GAGGCCTGGGCGGCTGGGCC	0.00107708	23
PACS2	NM_001243127	GCACACGCGGCCCGTCATGC	0.0012644	27
PACS2	NM_001243127	TCTCAAGCCACCCGAGCCTC	0.00154537	33
RPL13	NM_001243130	CCGTCGGTTACTCAGGGCCC	0.00121757	26
RPL13	NM_001243130	CGGCGGACGTCAAGCAAGTC	0.00121757	26
PELI3	NM_001243135	ATAGATCTCTCGCAAGCCCC	0.00177952	38
PELI3	NM_001243135	TGGGGGAGCACCGCCCCTTC	0.00154537	33
PELI3	NM_001243135	TTCCTTTGCAGCACAGCGGG	0.000842931	18
PDE8A	NM_001243137	AGATCGAGGCTCCGGGGACC	0.00103025	22
PDE8A	NM_001243137	GCTCTCGGGTTACCCTGCTC	0.00112391	24
PDE8A	NM_001243137	TGCAGCACAGGTTCAGGTGC	0.00107708	23
TAF1C	NM_001243160	GAAATTGGTGAAGTAGATGT	0.00187318	40
TAF1C	NM_001243160	GATTCGAACCTAAGTCCACC	0.00154537	33
TAF1C	NM_001243160	GCTCCCTTGAGTCCCAATAG	0.00215416	46
PTCRA	NM_001243169	AGTCTGCAAAGTCCCGCTTC	0.00196684	42
PTCRA	NM_001243169	TCAGAGGGAGTGCAGGTGTC	0.00177952	38
PTCRA	NM_001243169	TCTCACGGGCCAGGGAGCAC	0.000842931	18
ALDOA	NM_001243177	CCCTAGCGACCCGCGGGATG	0.000889761	19
ALDOA	NM_001243177	GTCCGAGTCACGTCCGAGGG	0.00112391	24
ALDOA	NM_001243177	GTGGGGAGGGATCGTGTTCT	0.00271611	58
PIM1	NM_001243186	CGGGACTGGGCGACTCCCCT	0.000889761	19
PIM1	NM_001243186	GGCCGAGGGAGGAGAGGGGG	0.000889761	19
PIM1	NM_001243186	GGGGAGCAGGGCTGCCGGGC	0.000702443	15
INPP5F	NM_001243194	CGTTTTTGTTTTCCCGCCAC	0.0015922	34
INPP5F	NM_001243194	GGAAGGAGGGCTTGCCCCAG	0.000421466	9
INPP5F	NM_001243194	TTTCGTCTTCATAGTGTGGA	0.000749272	16
INPP5F	NM_001243195	AAAGACCCGCGGGGAGGAGC	0.000702443	15
INPP5F	NM_001243195	CGGAGGAAAGGGCAGGAAGC	0.00163903	35
INPP5F	NM_001243195	GGGAGGAGACACCCGGGAGA	0.000374636	8
ECSIT	NM_001243204	CAGGCGGGCCCTTCAGGACC	0.000327807	7
ECSIT	NM_001243204	GGGACCCAGCTGCAGGGCCA	0.000889761	19
ECSIT	NM_001243204	GTAGGCGAACGCGAACTGCT	0.00154537	33
CCER2	NM_001243212	AATAATTGAGGGTCTCAGGC	0.00177952	38
CCER2	NM_001243212	GCGGGGCGACATCTGCGGGG	0.00131123	28
CCER2	NM_001243212	GGGGAGCGCGTGCAGGGCGG	0.000842931	18
RAD9A	NM_001243224	CAAAAATTAGCTGGGCGTGG	0.00098342	21
RAD9A	NM_001243224	CAGGAGAATTGCTTGAATCC	0.000608784	13
PES1	NM_001243225	CAGATCTTTCCCGCTCACAA	0.00196684	42
PES1	NM_001243225	TAAAACAAACGTGGATATAC	0.00243514	52
PES1	NM_001243225	TGTTTGTAACCATTGTGAGC	0.00346538	74
TCF4	NM_001243226	CAACAATGCCAACAGCATGC	0.00177952	38
TCF4	NM_001243226	CATTTTCCTCCTACCATTTC	0.00384002	82
TCF4	NM_001243226	GCTGAGATAGCATCCTGAAA	0.000796102	17
TCF4	NM_001243228	CTGGTCGACCACGCCTCCTC	0.00360587	77
TCF4	NM_001243228	TAGAGAGGCGGCCAAGATGG	0.00117074	25
TCF4	NM_001243228	TCTCGGGTAGGCGTCGCGCG	0.00093659	20
TCF4	NM_001243231	CTCTGCCAAACAGAGGTCTC	0.00107708	23
TCF4	NM_001243231	GACAGCCTTGTTCAGTCTTC	0.00220099	47
TCF4	NM_001243231	GATTCCCAGAAGACTGAACA	0.000515125	11
TCF4	NM_001243232	ATTCCACCAATAGACCCAGC	0.00388685	83
TCF4	NM_001243232	CCATGATCCCTTGTCCTGCT	0.00140489	30
TCF4	NM_001243232	TCTGAACTTGGGTTCAGAGT	0.00093659	20
TCF4	NM_001243233	CTTGCATTATGGAAAATCGG	0.00103025	22
TCF4	NM_001243233	GGCGGCTCTGCCAACTTTTC	0.00135806	29
TCF4	NM_001243233	TTTTTTCTTCCCTGAAAAGT	0.00135806	29
TCF4	NM_001243235	AGGAACTAATAAAAACCCCT	0.00229465	49
TCF4	NM_001243235	ATCGATCTCGCGTATGCATT	0.0049171	105
TCF4	NM_001243235	GGAAGGCAGCCCGGCCCTGA	0.00238831	51
TCF4	NM_001243236	CAAGAAGGAAGCTGCTAAAC	0.000749272	16
TCF4	NM_001243236	GCCCAGCCACCCAAATGACC	0.00229465	49
TCF4	NM_001243236	TCCAGGGGACGCCTCATGCC	0.00140489	30
LOC100130301	NM_001243237	ATTACCCAATATCTGTAACC	0.00140489	30
LOC100130301	NM_001243237	CTACAAGACAATGGAATACT	0.00210733	45
LOC100130301	NM_001243237	TGTAGGTGATAACTTGCTAT	0.00173269	37
ZSCAN31	NM_001243241	GCCTGCGAAGAGTTCCAGTT	0.00496393	106
ZSCAN31	NM_001243241	TAATAAAGTTTCTGTTGGGG	0.00121757	26
ZSCAN31	NM_001243241	TCCTGATCGCTTACAAGCTG	0.00599418	128
PRG2	NM_001243245	AATGAATGAGTGGGCTCCCC	0.00149854	32
PRG2	NM_001243245	AGCTGTTCCAGATGGCCCCT	0.00121757	26
PRG2	NM_001243245	TCTCTCCCGATACCCACTTC	0.00098342	21
NARS2	NM_001243251	AGATTATCGCTGAAAGAACG	0.00149854	32
NARS2	NM_001243251	GGGGCGGAGCTAATGCCCTA	0.000702443	15
NARS2	NM_001243251	TCTTCATTTCTAAAGTTTCC	0.00131123	28
EFHD1	NM_001243252	AGGCGGCGGTATCCAGCAGA	0.00140489	30
EFHD1	NM_001243252	GATATGGAGTCTCGCTCTGT	0.00140489	30
TIGD6	NM_001243253	CACGGTCGTCACCGAGGCAC	0.00154537	33
TIGD6	NM_001243253	CGCGGCGCACCGGAAGCGGT	0.000702443	15
TIGD6	NM_001243253	GCGGCACACCACGGATCGCC	0.00098342	21
DENND5A	NM_001243254	AAGGATGACGTGATGCTCTT	0.00149854	32
DENND5A	NM_001243254	CCCCGCCGGCCGCAGCTTCC	0.000655613	14
DENND5A	NM_001243254	CTGCGCTGCGGCGACCTCCC	0.00243514	52
HINFP	NM_001243259	ACGCAAAGGCGGGGAGCCTA	0.000608784	13
HINFP	NM_001243259	CTGAGTTCCCCTAACTGCGC	0.00131123	28
HINFP	NM_001243259	GGCGACAGGATACGTGCAAA	0.00201367	43
CNTN5	NM_001243271	ACAGCGCGGGCGGCCGGGGA	0.00173269	37
CNTN5	NM_001243271	CAATGAACCTTTGCAGCAAG	0.0012644	27
CNTN5	NM_001243271	GGGCGAGGGGCCGCCCCGGG	0.000327807	7
ACSF3	NM_001243279	CGCGGGCGTCTCGTGAGCCG	0.00112391	24
ACSF3	NM_001243279	GAGACCACGGCGCCTTGCCT	0.0015922	34
ACSF3	NM_001243279	GCGCGGGACCACTCCCAACG	0.000608784	13
ALCAM	NM_001243280	GTTAGTCCCAGGGCTCTCCC	0.000655613	14
ALCAM	NM_001243280	GTTGCAGCGCCCCAGTGATA	0.00201367	43
ALCAM	NM_001243280	TTTTAAACCTCAGCGAGGGT	0.000889761	19
PVRL3	NM_001243286	AGGAGACAGGGCTTGCGCCC	0.00140489	30
PVRL3	NM_001243286	CATGTGTAGGAGGGCGGGGT	0.000796102	17
PVRL3	NM_001243286	TCCACCTCCCGTCTGATCCC	0.00290343	62
PVRL3	NM_001243288	AGTTGTGCTTTGCCGCCTCC	0.00398051	85
PVRL3	NM_001243288	CGGCCGTCCCCGCTGTGTCC	0.00131123	28
PVRL3	NM_001243288	GGGGAGGGTGGGGGATGGCG	0.000749272	16
APLP2	NM_001243299	CCGGCGGGAGAGGAGCGCCC	0.000796102	17
APLP2	NM_001243299	GGCATTGTCCCGGGGGAGGG	0.000515125	11
APLP2	NM_001243299	TCCGCGGCTGGGCTTTCTCC	0.000889761	19
C6orf7	NM_001243308	ATTCATTCAACAAGCAATCA	0.00215416	46
C6orf7	NM_001243308	GTTGCAGAAACTGTCCTTTA	0.00182635	39
C6orf7	NM_001243308	TGGAACCTGCGAGTCATCTC	0.00196684	42
SMCR9	NM_001243312	CACTTGAACCCAGGAGGCAG	0.00346538	74
SMCR9	NM_001243312	GGTTGCAGTGAGCTGAGATT	0.00187318	40
SMCR9	NM_001243312	TCTCACTCTGTTGCCCAGAC	0.00210733	45
RAET1E	NM_001243325	AAACCCCCTCTGGTGTGAGC	0.00093659	20
RAET1E	NM_001243325	CCATCCTGCTCACACCAGAG	0.000655613	14
RAET1E	NM_001243325	GGAAACTGGAGGAAAGGAGA	0.000655613	14
RAET1E	NM_001243328	AAAGACCCACTTACCTTACC	0.00145172	31
RAET1E	NM_001243328	GAATTAACTGGCATACTGCC	0.00103025	22
RAET1E	NM_001243328	GCTAGGGCCCTTATGATGCC	0.00112391	24
SEZ6L2	NM_001243333	GGATCGAGGGGGTCTCCACT	0.00220099	47
SEZ6L2	NM_001243333	GGGAGGAGAAAGACAGCTTC	0.00098342	21
SEZ6L2	NM_001243333	GTGGACCCAGGCGCCTGAGC	0.000561954	12
CCDC40	NM_001243342	AGAGCGATAAAGGAAAAGCA	0.000655613	14
CCDC40	NM_001243342	GCGCAGCCGAGGCGGGACCC	0.00163903	35
CCDC40	NM_001243342	TAAGGGACGACACGTCGAGA	0.000655613	14
SH3D19	NM_001243349	ATGGGAAATATTGTGAGTAA	0.000655613	14
SH3D19	NM_001243349	CTGCGTATCTATATTTACAC	0.000889761	19
SH3D19	NM_001243349	TAGTTGATAATTTGAGGGTA	0.000889761	19
CLCN3	NM_001243374	AATACAGCAGCCTTTCATTG	0.00145172	31
CLCN3	NM_001243374	CAAAGGTTTCTCAAGAAACT	0.000702443	15
CLCN3	NM_001243374	CACTCACCAATCTCCTCCAG	0.00131123	28
PARVB	NM_001243385	AGCTATCGCTGGAAACACCC	0.000749272	16
PARVB	NM_001243385	ATAGTGGTCTGTGGTCAGCA	0.0012644	27
PARVB	NM_001243385	GCCTCTTTGGGGAGCCTTTG	0.000842931	18
PARVB	NM_001243386	AGGAGAAGCACTGCGTACTT	0.00145172	31
PARVB	NM_001243386	TCCTATTCCGAGAGCGTAAA	0.00098342	21
PARVB	NM_001243386	TTGGGCCCAGTCCATTACTT	0.00173269	37
GLRX2	NM_001243399	GGGTAAGCCTTTATTTACTG	0.00149854	32
CLEC16A	NM_001243403	CGCAGTCCCGGAGAGGGAAT	0.00103025	22
CLEC16A	NM_001243403	GCTTCCAATTCCCGCCCACC	0.00210733	45
CLEC16A	NM_001243403	GGCCTACGGCCATCCACAAA	0.000561954	12
ERG	NM_001243428	CCCGGAGTGCGCGCCGGGGG	0.000187318	4
ERG	NM_001243428	CGCTCGCACCCACGCGCACC	0.00224782	48
ERG	NM_001243428	TGGGCGGGAATGCACGCGCG	0.000608784	13
ERG	NM_001243429	CTGGGCTTCCCTCAGAGGAG	0.00145172	31
ERG	NM_001243429	GACAACATTCCTCTCCTCTG	0.0020605	44
ERG	NM_001243429	TGTTGTCCCCTCTTTTTTTA	0.00131123	28
SPECC1	NM_001243439	ACTGAGAGCTGGGAGAGAGG	0.00140489	30
SPECC1	NM_001243439	CTCCCTATCTGCTCATCCTC	0.00552588	118
SPECC1	NM_001243439	GGTCGCACATAATCGATGTT	0.00168586	36
STARD13	NM_001243466	AAGGCTGTGATGCAAATCTT	0.00295026	63
STARD13	NM_001243466	TAATGGGAATGAAAACAATG	0.00215416	46
STARD13	NM_001243466	TTCTCTGGGACTTTATTTTA	0.00262245	56
B9D1	NM_001243473	AGTGTGTGTTCACTCTGACT	0.00266928	57
B9D1	NM_001243473	GCGCGTGCAACTGAGTCGAG	0.000889761	19
B9D1	NM_001243473	TAGGGCTGGCTTTACCCGAC	0.00177952	38
STARD13	NM_001243474	AGGAGAAGGAGCACCCCCCT	0.00524491	112
STARD13	NM_001243474	TCCTCTGGTATGTGCCAGAG	0.00112391	24
STARD13	NM_001243474	TGCCAGTCTATCACAAACCA	0.0049171	105
B9D1	NM_001243475	AGCACACCCCTGCGAAGTGC	0.00131123	28
B9D1	NM_001243475	CCGCTGTCCAGCTCGCCGGC	0.000374636	8
B9D1	NM_001243475	GGAGCCGCCCAAAGGGTGCC	0.000749272	16
STARD13	NM_001243476	CAGAGGTGCCAAATTAACCT	0.0012644	27
STARD13	NM_001243476	TCACAATGCACCTCATTGTG	0.00145172	31
STARD13	NM_001243476	TCTTCCCCTAAGAGGTGCCC	0.00229465	49
ESRRG	NM_001243505	AACTTGGCAGAAGAAGAGAG	0.000749272	16
ESRRG	NM_001243505	ACATACCACGTAACCACCCG	0.00257562	55
ESRRG	NM_001243505	AGAGGCTGCCAGGTTCTCCT	0.00351221	75
ESRRG	NM_001243506	CACGGCTAGCCGGAGCGCCA	0.00318441	68
ESRRG	NM_001243506	CGGTGAGTGCACAGCCGCTC	0.00187318	40
ESRRG	NM_001243506	GCGGACCCCGGGTGCCAGGC	0.00163903	35
ESRRG	NM_001243507	GTAAACAATACAAATGAGCC	0.00280977	60
ESRRG	NM_001243507	GTCATTGCACTGGCAGTTAG	0.00248196	53
ESRRG	NM_001243507	TCTGGTTGCCTCTGCTCTCC	0.00355904	76
ESRRG	NM_001243511	ACAGCCCTGAGTGTATGTGT	0.00819517	175
ESRRG	NM_001243511	GAAAATCAAAGACTTGCTAA	0.00430832	92
ESRRG	NM_001243511	TGTGCTTAACTCTATTGCCT	0.00796102	170
ESRRG	NM_001243514	AATTTCACTTGTGACCCGCC	0.00107708	23
ESRRG	NM_001243514	CAATCTCAATTGGCAACGAA	0.000842931	18
ESRRG	NM_001243514	GTGATGCTCACATAGGTTCA	0.00121757	26
C18orf64	NM_001243517	CCCCACACCTAGACCATGCC	0.00149854	32
C18orf64	NM_001243517	CTGAGAAGACTTTGTTTCTT	0.000842931	18
C18orf64	NM_001243517	TGTTTGAACACCTAAGTCCC	0.0012644	27
ESRRG	NM_001243519	AGAGAAAAAGGGAGCGGAGA	0.000515125	11
ESRRG	NM_001243519	GCGAGAGGAGCCAGGCAGGT	0.00121757	26
ESRRG	NM_001243519	GGGGGCTGGAAACTGAGAGT	0.000421466	9
LOC100130880	NM_001243523	CATAAACTACAGTGACTTAG	0.00262245	56
LOC100130880	NM_001243523	CCTGAGCTCTCTTGTTTCCC	0.00266928	57
LOC100130880	NM_001243523	TTCATCCTGATTTATTTCCT	0.0036527	78
UBE2Q2L	NM_001243531	CACACACACACACGAGTTGG	0.00112391	24
UBE2Q2L	NM_001243531	GGAACAGCACTGCTGAGTTC	0.00112391	24
UBE2Q2L	NM_001243531	GTGTGTGTGTGTGTCTCCCA	0.00182635	39
PDIK1L	NM_001243532	CCACGCCGAGGAGGTGGCCC	0.00182635	39
PDIK1L	NM_001243532	CCCCGCGAGGCTCCTGGTGG	0.000842931	18
PDIK1L	NM_001243532	GGCGCGGAGGCGCCTGCACC	0.000655613	14
LOC388849	NM_001243537	CACGCAGCCCTTGGGGAACA	0.00093659	20
LOC388849	NM_001243537	CAGCCGGGTCGGGGGGCTGT	0.00135806	29
LOC388849	NM_001243537	CAGTCTTAGGGCTGATCTGG	0.000842931	18
LOC283710	NM_001243538	CGCCATGCTTGGCTGGTGAC	0.000702443	15
LOC283710	NM_001243538	CTGGTCATGCACCATTGGCA	0.000889761	19
LOC283710	NM_001243538	CTGTTCCTTGCACGTGCTCC	0.00131123	28
IL15RA	NM_001243539	CTCAAGTGAAGCCTGAGAAC	0.000561954	12
IL15RA	NM_001243539	CTGCCATCCTCCTCTTTGGC	0.000889761	19
IL15RA	NM_001243539	TGGAAGAACCTAAGGAAGCG	0.00098342	21
LOC100653515	NM_001243541	AAAGATTTGGCTCAAGCAGC	0.00093659	20
LOC100653515	NM_001243541	GGCACTGTTTAAGGAGGTGT	0.00238831	51
LOC100653515	NM_001243541	TCAGGTGCCCCCATGGCTCC	0.00121757	26
C17orf112	NM_001243552	AAAAAACCCACAAAACAACA	0.00103025	22
C17orf112	NM_001243552	GCAGTTGCACAAGAATGTCC	0.00135806	29
C17orf112	NM_001243552	TCATTCTGCCATATGGTTCC	0.00215416	46
DHDDS	NM_001243565	AGCCGGCGCGGGTGAGAGCC	0.000749272	16
DHDDS	NM_001243565	CCCGCTCGGTCACGTGAGCC	0.00238831	51
DHDDS	NM_001243565	CTGGGCTCCAGGCCACGTGC	0.00098342	21
CDON	NM_001243597	AGAACTTAGGTAGAGGCGAG	0.00196684	42
CDON	NM_001243597	AGAAGGGATGCACCCGTTGG	0.00140489	30
CDON	NM_001243597	GCCCCGCCCTAGCCTCGTTC	0.00210733	45
LMO3	NM_001243610	CCACCTATTCCAAAATGCCC	0.00135806	29
LMO3	NM_001243610	GCTTCAGAAATGGCTTTGGA	0.00121757	26
LMO3	NM_001243610	GTAGGGTTCCTAAAATAACC	0.00168586	36
LMO3	NM_001243611	ATTTTGTTATTATGGCTGCG	0.00112391	24
LMO3	NM_001243611	GAGAGGCAGAAGCGTCAACA	0.0015922	34
LMO3	NM_001243611	GTGGAAAAGTGGCTGTGTTT	0.0015922	34
LMO3	NM_001243612	AGGCCGTTCAGTAAGCACAG	0.00163903	35
LMO3	NM_001243612	CCTTCTCAATTAAGCGATAC	0.00140489	30
LMO3	NM_001243612	TGCTTTGTAGCGCTTCTCCT	0.00145172	31
LMO3	NM_001243613	AGTGTGTTTCGGGGTGGTGG	0.00098342	21
LMO3	NM_001243613	TAAGGAATTCAAGTAATTGC	0.000702443	15
LMO3	NM_001243613	TGCTGTTGGCTGTTTTTCAT	0.00135806	29
CFL2	NM_001243645	CTCCCTCGGGCTGCAGCTCC	0.000608784	13
CFL2	NM_001243645	GCGGAGAGTGCGGGGCACGC	0.000421466	9
CFL2	NM_001243645	GGGCACGCCTGGTCCCCAGC	0.000796102	17
CD2BP2	NM_001243646	AACGGGGTGGCGAGAGCGCC	0.00248196	53
CD2BP2	NM_001243646	ATTGGGAGTTCGGAGCAGGG	0.00149854	32
CD2BP2	NM_001243646	CGGGGGTCAGCCCGTGGAGC	0.000515125	11
GLRX	NM_001243658	AGCACTTTATGCTTCCCCAG	0.0033249	71
GLRX	NM_001243658	TACTCACAAAGGGGCTGAGG	0.00182635	39
GLRX	NM_001243658	TCTGATCATTGCCAATGGGC	0.00168586	36
NUDT7	NM_001243661	ATAGCCAGAGGCGGGACTTG	0.000561954	12
NUDT7	NM_001243661	GACTTAGGGCCGGGTGTTCC	0.000796102	17
NUDT7	NM_001243661	GGTGCGAGATCTGGGATCGG	0.000608784	13
ZBTB14	NM_001243702	CAAACGCAGGCCGGGACCGG	0.000561954	12
ZBTB14	NM_001243702	GCAGTGTCTGTGCCTGTGCC	0.00098342	21
ZBTB14	NM_001243702	TAGCGAGCGCGGGGAACCCA	0.00098342	21
ZBTB14	NM_001243704	CAGGCACCTAAGTAAACATT	0.000842931	18
ZBTB14	NM_001243704	CATAAGATAGTGCTTGCAAC	0.00117074	25
ZBTB14	NM_001243704	TCATCTTCAATAAGCCCAAG	0.00187318	40
RAB6A	NM_001243718	CACTGGCGTCAAAAGAAGCC	0.00196684	42
RAB6A	NM_001243718	TCATTATGTAAGTGACGTAA	0.0033249	71
RAB6A	NM_001243718	TGGCTTGCCCCGCCTCCTCC	0.00683711	146
RAB6A	NM_001243719	CTCGGTCATTGCCCGTACCC	0.00210733	45
RAB6A	NM_001243719	GCCTCACAGAGCTGAGGAAC	0.000702443	15
RAB6A	NM_001243719	GGGAAAAGAGCAAGGAATAA	0.00107708	23
TEX264	NM_001243726	CCGTTGCCATGGAGACGGGG	0.000842931	18
TEX264	NM_001243726	CGTGTGCCTAGCCCCAGCGC	0.00201367	43
TEX264	NM_001243726	TGGCCGTGGGCGCGTGCGCG	0.00121757	26
ATPAF1	NM_001243728	CTTTGGTGAAGATATCATCC	0.00337173	72
ATPAF1	NM_001243728	GGCCAAAGAGCTGGAATCCC	0.0028566	61
ATPAF1	NM_001243728	TCAGACTGTGTAGCTAACCA	0.00398051	85
RARG	NM_001243731	CAGGGCACAGAGGAGGGAGC	0.00192001	41
RARG	NM_001243731	GGAAGCCTAGCAAATGGGAA	0.00098342	21
RARG	NM_001243731	GGCAGAGACCCAGGCGTCCC	0.00323124	69
ZNF124	NM_001243740	CTCCCGCGCGTGTCTGAATG	0.00093659	20
ZNF124	NM_001243740	GGCTACAGCTCTTCTCCAAG	0.000702443	15
ZNF124	NM_001243740	GTCTGAGGGGGCGGGGCCTG	0.000515125	11
FANCC	NM_001243743	AACCCCTCTCGCCCACCGCA	0.00276294	59
FANCC	NM_001243743	CTCGCGAGAGCGGGTGGGCC	0.000608784	13
FANCC	NM_001243743	GAGGCGAGGGGCAAGAGGGA	0.000655613	14
FANCC	NM_001243744	CCAGTGTTCCCGGTTTCGCG	0.00341856	73
FANCC	NM_001243744	CTGCAACCCTGCTCCCGCCG	0.00299709	64
FANCC	NM_001243744	GGGTTCTAGGCGAGCGGAGT	0.00201367	43
CROT	NM_001243745	CTTGGGCCCCGGCTCTATTC	0.0012644	27
CROT	NM_001243745	GGACCCGACCCTGTCTCCAG	0.000655613	14
CROT	NM_001243745	TCCCGCCCCGTGCCTGACGT	0.00379319	81
C7orf49	NM_001243751	AACTTTCACCCTCCTCAAGC	0.00369953	79
C7orf49	NM_001243751	GGAAGGGAACGGGCATGTTT	0.00280977	60
C7orf49	NM_001243751	TTCTTGGCCCCTGAAGTTAG	0.00252879	54
C7orf49	NM_001243752	AGGGCTTAAAGTTCCGGGTG	0.000702443	15
C7orf49	NM_001243752	AGTTTGGGCGCCAGGCGAGA	0.00135806	29
C7orf49	NM_001243752	GCGTGGGTCCCACAACCGCT	0.00182635	39
C7orf49	NM_001243753	ACTAGATCAGAGGCTGGCGT	0.00346538	74
C7orf49	NM_001243753	CTGGCACAGTTAATGCCTCC	0.00295026	63
C7orf49	NM_001243753	GGGCTTCAGAATCTACAGAC	0.00210733	45
USP2	NM_001243759	GATATACACAGAGAACCACG	0.00472978	101
USP2	NM_001243759	GGAGGAAAAGCACGCGAGTT	0.0020605	44
USP2	NM_001243759	TGGACTGGAATGTCACACGA	0.00407417	87
RABGAP1L	NM_001243763	TGATAGGAGGAAATAGGAAT	0.00093659	20
RABGAP1L	NM_001243763	TTTGACTTTCTATACCCATG	0.00177952	38
RABGAP1L	NM_001243763	TTTGATAGAACCTATCGAAT	0.0020605	44
RABGAP1L	NM_001243764	AGGAACTTCCTTATATGACA	0.000655613	14
RABGAP1L	NM_001243764	TATTAAGGAACTACGGTGTG	0.000561954	12
RABGAP1L	NM_001243764	TGATACTGTGTTGTTAAAGC	0.00145172	31
RABGAP1L	NM_001243765	ATGAAGGGGTAGGGAAGGAA	0.00154537	33
RABGAP1L	NM_001243765	CATTACTGATTCACAGCGAG	0.00229465	49
RABGAP1L	NM_001243765	GAAGGGGAGGGAAGAGGAGG	0.000561954	12
POMGNT1	NM_001243766	AGAAAGAGCAAGCTAGCTCT	0.00121757	26
POMGNT1	NM_001243766	TCTAGGGACCCAATAATTGA	0.00149854	32
POMGNT1	NM_001243766	TTACCCAAGATAGAGAGCAG	0.000842931	18
APITD1-CORT	NM_001243768	ATTCTCTTACCAACAGGTAC	0.00252879	54
APITD1-CORT	NM_001243768	CTCATCGGCACCCCGCCCCC	0.00131123	28
APITD1-CORT	NM_001243768	GCAGGACGGCGTCGAGTTTC	0.000655613	14
LIMA1	NM_001243775	CAAGACCAGCCTGGCGAACA	0.000234148	5
LIMA1	NM_001243775	CCCAGCACTTTGGGAAGCTG	0.000327807	7
LIMA1	NM_001243775	CGGGTGGATCGCCTGAGGTC	0.00117074	25
FAM213A	NM_001243779	GTGGGAGGATCGCTTGAACC	0.00210733	45
FAM213A	NM_001243779	TTTGTTTTTTAAAGACAGGC	0.000608784	13
FAM213A	NM_001243780	CTCCTCAAGTCCGCGAACCG	0.00098342	21
FAM213A	NM_001243780	GGCACACGCCCGAGCGCCAC	0.00182635	39
FAM213A	NM_001243780	TGTGCGTAAAAGGACCGCTG	0.00140489	30
FAM213A	NM_001243782	GTCTCCAGAAAACATCTAAA	0.00131123	28
FAM213A	NM_001243782	TTGGCAGCTGAAGGAGCCCC	0.000889761	19
FAM213A	NM_001243782	TTTGAAGGGCTAGGGGGCCT	0.000421466	9
BBIP1	NM_001243783	CCTAGCGAGTGACGGGCCCA	0.00309075	66
BBIP1	NM_001243783	GGCAGAGGGGTGGGGCGGGG	0.00135806	29
BBIP1	NM_001243783	GGCTGGAGCGAGAGTAGTGG	0.00224782	48
PDE2A	NM_001243784	AGGCCAGCTGGAAGGGCCGA	0.00220099	47
PDE2A	NM_001243784	CCCAGGGCGAGACAGAAGCG	0.00224782	48
PDE2A	NM_001243784	GTGGGGTCGGAGGATCCGAC	0.00248196	53
RAG2	NM_001243785	GTATTAGTGGTCTCTGCTTC	0.00290343	62
RAG2	NM_001243785	GTGAAAGAGTTAAATCCTGA	0.000796102	17
RAG2	NM_001243785	TCTTTCACTACTAGCAACAA	0.00154537	33
SMUG1	NM_001243790	AAATTAGCCCTAAAGATCGC	0.00496393	106
SMUG1	NM_001243790	GGAAATGCTCCAATCCCGGA	0.00154537	33
SMUG1	NM_001243790	TAGTCTACATTGTTTAGGGA	0.00093659	20
CHST12	NM_001243795	AATACGGCGCCACATGGCAC	0	0
CHST12	NM_001243795	CAGAGATCGACTCCGCCCAC	0.00229465	49
CHST12	NM_001243795	GGGGCGTGGCTCGTGGCGGC	0.000421466	9
TSC22D1	NM_001243797	TACTGGGAGGATTTTATAGA	0.00107708	23
TSC22D1	NM_001243797	TATCTAGTTCTTACCGGCAG	0.000842931	18
TSC22D1	NM_001243797	TTACCGGCAGCGGTACTGGG	0.00093659	20
TSC22D1	NM_001243798	GTTTCTACTTAAAGGGGCAG	0.00112391	24
TSC22D1	NM_001243798	TTAAGTAGAAACTGCCTTAG	0.00112391	24
TSC22D1	NM_001243798	TTCAAGCATTTTAAAAGGCA	0.000421466	9
CACNA1B	NM_001243812	CGCGGCAGGGTGGGCGGGGC	0.0015922	34
CACNA1B	NM_001243812	CGGGGCGAGGGAGGCGCAGC	0.000468295	10
CACNA1B	NM_001243812	CTCCCACCCCGGGGCTGGGC	0.000842931	18
STAT4	NM_001243835	ACGGAGCCCGATAATAGCCC	0.00177952	38
STAT4	NM_001243835	ATATCTGAAGAGACCCAGTG	0.0020605	44
STAT4	NM_001243835	GCTAACTTATTGAGTCCTCT	0.000889761	19
TOB1	NM_001243877	GCTGAGGGTGGGGAGTGGTC	0.00098342	21
TOB1	NM_001243877	GGGAAGATGGGTTTGTGGAA	0.000842931	18
TOB1	NM_001243877	TTTGTGGAATGGGCTGAGGG	0.000702443	15
FHL3	NM_001243878	CTCCCAACCTTCAAGCGGCC	0.00098342	21
FHL3	NM_001243878	GAGGGGGCCGGGCCGACTGG	0.00098342	21
FHL3	NM_001243878	TCTGGCCCCCGCGGCGGGCT	0.000702443	15
TPD52L2	NM_001243895	CAGGTTGAGTCGGGTAAACC	0.000561954	12
TPD52L2	NM_001243895	CGAACCACGCCTCCCTTTCC	0.00299709	64
TPD52L2	NM_001243895	GCCGAAACTGCGGGCGAACC	0.00163903	35
MAPKAPK3	NM_001243926	CTGGAGGGAACCAGTGGGCG	0.000608784	13
MAPKAPK3	NM_001243926	GCGCGTGCTGGGTAGGCTCC	0.00135806	29
MAPKAPK3	NM_001243926	GGGACTCGGCTGGACGGCGG	0.00107708	23
PRPSAP2	NM_001243940	AGGAAAAGCTGGGTGTAGAT	0.000749272	16
PRPSAP2	NM_001243940	CACAGGGCAGCTGAAAGGCC	0.00135806	29
PRPSAP2	NM_001243940	GAAAGGTTTTATGGTAAACA	0.000608784	13
PRPSAP2	NM_001243942	CCTGCTGATGCTGCAGCTGC	0.00145172	31
PRPSAP2	NM_001243942	GCCAGGAGGGGAACCGCCTG	0.000468295	10
PRPSAP2	NM_001243942	TCCCGGCGCAGGGATGGAGA	0.000749272	16
PPP1R14A	NM_001243947	ATGAGTGAATGAATGAACGA	0.00243514	52
PPP1R14A	NM_001243947	GTGGCGGGGTGGGGGGCTGT	0.00117074	25
PPP1R14A	NM_001243947	TGCGCCGCTGTCGCTGTAGA	0.00135806	29
KIF2A	NM_001243953	CGCTCAACGCTCCAGCGGCT	0.0020605	44
KIF2A	NM_001243953	CGGCCCGGCCCACAGCTAGC	0.000749272	16
KIF2A	NM_001243953	GCTGAAATCAAACGCGACGC	0.00112391	24
PPP3CC	NM_001243975	GTTTCAGATGTTCCGGGCCC	0.00103025	22
PPP3CC	NM_001243975	TAGGGGCTGGCAGGAGAGAA	0.000655613	14
PPP3CC	NM_001243975	TGAGAAGAAGCGAAAATGGG	0.00093659	20
KIF1A	NM_001244008	ACCGCGGCGGGCCCCGCGGA	0.000655613	14
KIF1A	NM_001244008	TCAGCGGTGACGTCACAGCC	0.00182635	39
KIF1A	NM_001244008	TGGGGGACCGACACCCGGCT	0.00177952	38
PIANP	NM_001244014	CCAGCGACCGTCCGCTTCCC	0.00243514	52
PIANP	NM_001244014	GGAGACTGCCATCAGAACCC	0.000889761	19
PIANP	NM_001244014	GTCAAGCCAGGCTATGTCCC	0.00154537	33
PIANP	NM_001244015	ACCGCGTCGGGAGGGGCAGG	0.00173269	37
PIANP	NM_001244015	CTCTCACTCACCTGCATGCT	0.00355904	76
PIANP	NM_001244015	GGAGGCCTTGTCCCGGGCGA	0.00131123	28
ZNF726	NM_001244038	ATGACATCTTCTGTCACTCA	0.0036527	78
ZNF726	NM_001244038	GCCTAAGCCTCAGCCTTTTC	0.00173269	37
ZNF726	NM_001244038	TTTAAGAACCCCGCTTTCTA	0.00098342	21
GIMAP6	NM_001244071	AAGATCTGCACTATAAGAAA	0.000468295	10
GIMAP6	NM_001244071	ACCAATGATTCATGCCTTAG	0.00201367	43
GIMAP6	NM_001244071	ATTAAAGAGAGCACTTGTTA	0.000608784	13
MAP3K8	NM_001244134	CCCGAATCGAGAGCCTGGGA	0.00103025	22
MAP3K8	NM_001244134	GGAGCGCGGGACGTGAGCTG	0.00135806	29
MAP3K8	NM_001244134	GGGACTAGGGAGGAGCAGAG	0.00154537	33
KIAA0586	NM_001244189	CGCCGATTCGTTATAACGCG	0.00145172	31
KIAA0586	NM_001244189	GAGATTTTAGAATTCGCTGA	0.00187318	40
KIAA0586	NM_001244189	GGAAATCTAGAAGAAAAAGC	0.0012644	27
KIAA0586	NM_001244193	AATGGCAGTCTGGCCAGGCG	0.000561954	12
KIAA0586	NM_001244193	AGGATATCCTGTGACCTCTG	0.00121757	26
KIAA0586	NM_001244193	CAGATGAAGAAATGGCAGTC	0.000842931	18
HBP1	NM_001244262	TTGGACTATTGCCGAGAGTC	0.00238831	51
ARHGEF28	NM_001244364	AATATTTACAGCCTCCTTGT	0.00163903	35
ARHGEF28	NM_001244364	AGAAGTGGGGGAGCTAAGAG	0.000327807	7
ARHGEF28	NM_001244364	TTTGCTTCCTTCGGGCATTC	0.00192001	41
BID	NM_001244567	AGACTGTTCCAGAAACAGCC	0.00234148	50
BID	NM_001244567	CATGTGGGTTGCAGAGAATC	0.000749272	16
BID	NM_001244567	GTGGTCATTCTAGGTCCTCA	0.00238831	51
BID	NM_001244572	CGGCCCTCAGGTCGCTGCTG	0.00229465	49
BID	NM_001244572	GCAGGTCGGTGCTGAGGGTC	0.00112391	24
BID	NM_001244572	GGCGCCCTCCTCGGCGCGGC	0.000421466	9
TFEC	NM_001244583	CAAGTGTCTGTAAATGCTGG	0.00117074	25
TFEC	NM_001244583	CTGTAAATGCTGGTGGCATT	0.00121757	26
TFEC	NM_001244583	TCAAGATCATTCCAGAGACG	0.00149854	32
C7orf55-LUC7L2	NM_001244584	CCCGGCGGGGGGTGTGGGTG	0.000468295	10
C7orf55-LUC7L2	NM_001244584	GTGTGGGTGTGGATTTGATA	0.00173269	37
C7orf55-LUC7L2	NM_001244584	TTGACGTCTCCCCAAATCCC	0.00117074	25
LUC7L2	NM_001244585	AATGGCCTCAACGCTTCAAC	0.00173269	37
LUC7L2	NM_001244585	CTCCTGGAAATTCGCAACAC	0.00234148	50
LUC7L2	NM_001244585	TTGCTCCAGCGGCCGTTAGA	0.00121757	26
DPYSL2	NM_001244604	ATTTCAAGAGGGCAGCTTTA	0.00177952	38
DPYSL2	NM_001244604	CTGATAAGACATCTCTCTCC	0.00121757	26
DPYSL2	NM_001244604	TCCACGCATCACGGTGAGTT	0.00117074	25
IMMP2L	NM_001244606	AAATGCGGCGTGGATCTGAA	0.00145172	31
IMMP2L	NM_001244606	TTAGTACGTTGCTGAGCTTA	0.00117074	25
IMMP2L	NM_001244606	TTGAGCCCGACCTGGGCGGG	0.000561954	12
ARID5B	NM_001244638	AAAACAAATAGTCCATGCCC	0.00192001	41
ARID5B	NM_001244638	ACGGTCCGCAGCCTGGAGCC	0.00177952	38
ARID5B	NM_001244638	CACGTTCCATGAATTTGACA	0.00220099	47
THNSL2	NM_001244678	GAAGCCCTGTGCCCCTCCCG	0.00182635	39
THNSL2	NM_001244678	GCGATCCCGGAAGCATCACG	0.00117074	25
POU2F3	NM_001244682	ATAGTTCTTTTGATGTCCAA	0.00229465	49
POU2F3	NM_001244682	GGCACAGAAATTTCCTGTCC	0.00098342	21
POU2F3	NM_001244682	GGTTTGCCTGGAGGTTAGAA	0.00145172	31
PDE3A	NM_001244683	CAAATATCCTGTACTCTGGG	0.000702443	15
PDE3A	NM_001244683	CATGATGCCACCCAGAGTAC	0.00173269	37
PDE3A	NM_001244683	TCATGTTATTTCACTCCTCT	0.00360587	77
ZFP36L1	NM_001244701	ACTGCAGGGCTCTCAGGAGG	0.00098342	21
ZFP36L1	NM_001244701	GCACACTGTCATCTGCCTTG	0.00196684	42
ZFP36L1	NM_001244701	GCCTAGTCACAGGCGTCAGC	0.00163903	35
CSAD	NM_001244705	CACGCATCTCGCGCGCTTCT	0.00215416	46
CSAD	NM_001244705	CAGGGGGCGGTGTGCGCGCA	0.00192001	41
CSAD	NM_001244705	CGAGAGCCCTCTCCCGGGCC	0.0012644	27
CSAD	NM_001244706	AAGGTTGAAAACATACCTAT	0.000561954	12
CSAD	NM_001244706	GGGGACTATAAGAAGCGGGA	0.000655613	14
CSAD	NM_001244706	TTTTGTGATTCTGAGGTTTG	0.00154537	33
RAD23B	NM_001244713	GTGGACTTCTGAAATGTTTA	0.000889761	19
RAD23B	NM_001244713	TCACAGCGTTTTTAGATTCT	0.00224782	48
RAD23B	NM_001244713	TGCATAAAGAGACACTGTTG	0.00145172	31
FGGY	NM_001244714	AAAAAAAAAGCTACCAGACC	0.00177952	38
FGGY	NM_001244714	AGAATTGCTTGAAACCCAAG	0.00107708	23
FGGY	NM_001244714	CCTCACTCTGTCACCCATGC	0.00168586	36
RAD23B	NM_001244724	GCTCCACGCCATCTGCCACC	0.00487027	104
RAD23B	NM_001244724	GGAGCTCGTGCTAGCGGGGC	0.00093659	20
RAD23B	NM_001244724	GTGGCCGGACGCCGAAGGCC	0.000749272	16
MARVELD2	NM_001244734	CGAGCAGCCTGGGCCCAGAG	0.000515125	11
MARVELD2	NM_001244734	GTTGTCGGGCCGACAGATCC	0.00131123	28
MARVELD2	NM_001244734	TGCCACCAGCCGGCACGTCG	0.00112391	24
TMEM126A	NM_001244735	AAACGAGCACACTCTACGCC	0.00173269	37
TMEM126A	NM_001244735	CAATGGAAGAGGCTGACTGA	0.00112391	24
TMEM126A	NM_001244735	CTGTCCTGGGAGGCAAGAGT	0.00107708	23
ANKRD18B	NM_001244752	GCGCGCCTAACCGCTTTACT	0.00145172	31
ANKRD18B	NM_001244752	TCACTCTATCGAGAGGTCGG	0.00107708	23
ANKRD18B	NM_001244752	TCAGAATCCGCGATCCAGCC	0.00121757	26
FCGR3B	NM_001244753	CTAGTGGTCAAAGATTTGAA	0.000655613	14
FCGR3B	NM_001244753	TAGATGGGTCTGGACGAGGC	0.000421466	9
FCGR3B	NM_001244753	TGTGCAGGCAGGGCCTCGGC	0.00112391	24
CLEC3A	NM_001244755	ACTCCCTTTATCAGGCTTCC	0.00192001	41
CLEC3A	NM_001244755	GCAATGTTGCCTAGTAACAA	0.00117074	25
CLEC3A	NM_001244755	TGGTAAAAATGACCCCAGGT	0.000280977	6
TNIP3	NM_001244764	AGGTTGTATTTGTATCTGAG	0.00145172	31
TNIP3	NM_001244764	CCTATGTGAAAATACCACAG	0.000468295	10
TNIP3	NM_001244764	GTTGTGAATCTTTTATCTGT	0.00327807	70
MOB1B	NM_001244767	ATAGCGGTGCAAGCCCACCC	0.00093659	20
MOB1B	NM_001244767	GGCCCTCCGGCTGCGGCATG	0.00154537	33
MOB1B	NM_001244767	TTCTGGTCTCCTCTGCTGCT	0.00220099	47
FOXP1	NM_001244808	CGACCCTCTACCTCCCGCAG	0.0015922	34
FOXP1	NM_001244808	GGGGCCGCTGGAGTGCCCAG	0.000515125	11
FOXP1	NM_001244808	GGGGTGCGTGAAGCGGAGAG	0.000140489	3
FOXP1	NM_001244812	AAAGAAGGAGTTTTCATGAC	0.00229465	49
FOXP1	NM_001244812	AGGGTGTGGGAATTATGTCC	0.000889761	19
FOXP1	NM_001244812	GAAAAGAGTTACTCAAACAG	0.000655613	14
FOXP1	NM_001244813	CGGCGCGGGGTGTTTAGAGG	0.000468295	10
FOXP1	NM_001244813	GCGCCCCGGCCCCCTCCGCG	0.000374636	8
FOXP1	NM_001244813	GTGTGGGGCGCGGCGCGGCG	0.00131123	28
FOXP1	NM_001244814	GTAGGAATGGCTGAAAAGAC	0.000796102	17
FOXP1	NM_001244814	TAACCATATTAGGATGTGTA	0.00145172	31
FOXP1	NM_001244814	TTTTCTCCAGCTAATGGTGT	0.00196684	42
FOXP1	NM_001244815	CTGCTCTTGAGATATTTTTG	0.00131123	28
FOXP1	NM_001244815	GTGGTGACATTTACATAGGC	0.0012644	27
FOXP1	NM_001244815	TCAGATTTTGCAGACTTTAG	0.000889761	19
FOXP1	NM_001244816	ACAGAAAGCCTGAGAGCTGC	0.0015922	34
FOXP1	NM_001244816	CTTGGCCACATGTGCCTCCA	0.00355904	76
FOXP1	NM_001244816	TGTTTTGAGGCAGAAACTGG	0.00117074	25
DAB2	NM_001244871	AAGGCAGTCCTTTGTTCAAA	0.00266928	57
DAB2	NM_001244871	ACTCCTGACTTTTCTGACAA	0.00360587	77
DAB2	NM_001244871	AGTCATCCTAACCAACCCGT	0.00262245	56
PTBP3	NM_001244897	CCCAGAGCTGAGCCGGAGGC	0.00168586	36
PTBP3	NM_001244897	GCTGCCAGCGGGGCGAGGGT	0.00121757	26
PTBP3	NM_001244897	TTACAGCGACCGCGGGAAGA	0.00262245	56
PTBP3	NM_001244898	AGAAAATGGTGCGCGGCGCT	0.000842931	18
PTBP3	NM_001244898	GAGCAGAGGAAAGCCCGGTC	0.00145172	31
PTBP3	NM_001244898	GAGGGCGGACCTCGGCACCG	0.00093659	20
PRPF4	NM_001244926	GAAACTACTGCTAAGCCAAC	0.00215416	46
PRPF4	NM_001244926	GAGAGAGGCTCCAAGCAGTC	0.00131123	28
PRPF4	NM_001244926	GGAAAAGCTCGCGGAAGACG	0.000515125	11
STEAP2	NM_001244946	AGGGCCCGAGGAACGCTGAC	0.00238831	51
STEAP2	NM_001244946	CTGCGTGCCCGGACAGCTCG	0.000796102	17
STEAP2	NM_001244946	TCGGGAAGAGCCGTGGAGCG	0.000515125	11
GPAM	NM_001244949	GAGTACACACATTACACCCT	0.00266928	57
GPAM	NM_001244949	GGATCCGCTCACGCTCCCTG	0.00098342	21
GPAM	NM_001244949	GGCAGGGTAACCATCTGTCC	0.00173269	37
SPOCK2	NM_001244950	AAGGGGAGAAAAACAGTGTC	0.00131123	28
SPOCK2	NM_001244950	AGCCTGGCTGGCTTTGTAAC	0.00098342	21
SPOCK2	NM_001244950	GAAGCCAGCTGTCAGGGCTG	0.0015922	34
FRMD3	NM_001244960	CTTGCATCTTAATATCCAGC	0.00112391	24
FRMD3	NM_001244960	TGTCACAGTAAATAGGTTGA	0.00093659	20
FRMD3	NM_001244960	TTAATTGTTCAAGAACCTGC	0.0015922	34
FRMD3	NM_001244961	AGATCAGTTAGATTTTGCTG	0.00135806	29
FRMD3	NM_001244961	CTCTGCTCTGTGCCCACCAG	0.00135806	29
FRMD3	NM_001244961	TCAGTGGCTTAGAGCAAGAA	0.00112391	24
FRMD3	NM_001244962	AATGATGAGGCATTTGGACA	0.0012644	27
FRMD3	NM_001244962	GTCCTCTGTTTTGGTCCGGA	0.000702443	15
FRMD3	NM_001244962	TTTGGGGACATTTGATTCTT	0.00103025	22
NAV2	NM_001244963	AGGAAAGGAGACAGCAGCGA	0.00145172	31
NAV2	NM_001244963	CCCAAGACGTCTCCACCGAG	0.000655613	14
NAV2	NM_001244963	CGGCTCAGACCCGTAGCCTC	0.00173269	37
NRP1	NM_001244973	ATTACAGGCGAGCCCAAGCG	0.00093659	20
NRP1	NM_001244973	GGACGGGGAGAGCACTCGGA	0.000561954	12
NRP1	NM_001244973	GTTCCTCCCAGTCTCCTGTC	0.00187318	40
PPP1R12A	NM_001244992	AAGTCTCGAGCGTCGGCTCC	0.00374636	80
PPP1R12A	NM_001244992	CAGTATCCCACAGAGCACTG	0.000561954	12
PPP1R12A	NM_001244992	GAAGGGAGGTCCGCTCGGCC	0.00103025	22
SIGLEC6	NM_001245	CAGCTCCCAGGTGTAAACAG	0.00121757	26
SIGLEC6	NM_001245	CTTTCTCATGGCGTGGGATG	0.00168586	36
SIGLEC6	NM_001245	GGCTGTGACTCTCTGGGGCC	0.000327807	7
ENTPD2	NM_001246	CGGCGGAAGCTTGGGAGCGG	0.000796102	17
ENTPD2	NM_001246	CGGGCGGGCCCGCCCATCAC	0.000327807	7
ENTPD2	NM_001246	GGCCACGCCCACGGGCGGAC	0.00093659	20
ENTPD6	NM_001247	GGGACCCAGTTGCGCAGGCG	0.000702443	15
ENTPD6	NM_001247	GTATGGGTGCTCAGCTGCGT	0.00252879	54
ENTPD6	NM_001247	GTGGACTGGAGAAAACCGCA	0.00140489	30
SYT13	NM_001247987	AATGGCCTGAAACAACCCCA	0.00149854	32
SYT13	NM_001247987	GCCGGAGCCTTCCAGGTGGA	0.000889761	19
SYT13	NM_001247987	TTAATGCTTTGTGTACAACA	0.00252879	54
MS4A6A	NM_001247999	GAAAAAACTGGGAATGTAAA	0.000842931	18
MS4A6A	NM_001247999	GGTTGGTAGAATTCAGACTC	0.00163903	35
MS4A6A	NM_001247999	TAAGCTGAAAGACAAGAGAA	0.00248196	53
ENTPD3	NM_001248	AAAGAAGGTGAAGAGGTACT	0.00182635	39
ENTPD3	NM_001248	CCTTCACACCCAGCCCTCGA	0.00295026	63
ENTPD3	NM_001248	CGCGCCTCTTGCCAAAAGAC	0.00192001	41
SET	NM_001248000	GGATAGAGAGTTGACTGTTC	0.00135806	29
SET	NM_001248000	GGTTGTGGTGGAGCCTTCCT	0.000515125	11
SET	NM_001248000	TAGGTCTGGCTCATAGGGGA	0.000749272	16
SET	NM_001248001	AAAAAAGGGCGCCGAGTCCG	0.00093659	20
SET	NM_001248001	CGCCGCGGCGCGGGCCACCC	0.000842931	18
SET	NM_001248001	GCTGCGAGGCGGGGGCGCTG	0.00093659	20
ARNTL2	NM_001248005	GAAGCCTGTTTTCAATAGGG	0.000889761	19
ARNTL2	NM_001248005	GACAAAGCTTACTATGAGCA	0.00098342	21
ARNTL2	NM_001248005	GGTTGCTAGAAGGACTCAAC	0.00177952	38
TRIM3	NM_001248006	AACAGTTTACAGGGACTGAG	0.000374636	8
TRIM3	NM_001248006	TGAGAATTGTCCAGTGTCTT	0.00154537	33
TRIM3	NM_001248006	TTGGGGCTGCTTTTTGCACA	0.00112391	24
SKIL	NM_001248008	AAAAAATTAGCCGGGTGTCG	0.000842931	18
SKIL	NM_001248008	CAGGAAAATTGCTTGAACCC	0.00093659	20
SKIL	NM_001248008	TCCGGAGTAGCTGGGACTAC	0.000468295	10
ENTPD5	NM_001249	AAGGGAAAGGACAAAAAGAA	0.00103025	22
ENTPD5	NM_001249	CGGCATCTTGGCTTCCCCAG	0.00107708	23
ENTPD5	NM_001249	GCTCTGTCTCCAAGGGAACC	0.00103025	22
CD40	NM_001250	AAAGAAGAAGAGCTGTCTCT	0.00103025	22
CD40	NM_001250	ATGCGTCCCTAAACTCCCGG	0.00187318	40
CD40	NM_001250	GCTGTGTACGGGAGGAGGCA	0.00154537	33
SP1	NM_001251825	CAACTTAGTCTCACACGCCT	0.00309075	66
SP1	NM_001251825	GAGCAAGCGAGTCTTGCCAT	0.00121757	26
SP1	NM_001251825	TTTCCCCCTCCCTCATTGGG	0.0020605	44
MAGEA10	NM_001251828	AGGGGCGTGGAGGTGGGAAC	0.00313758	67
MAGEA10	NM_001251828	GGTACGGGTGAGGATGGGGT	0.00238831	51
MAGEA10	NM_001251828	GGTGGTGGTGAAGATGAGTG	0.00360587	77
KHDC1	NM_001251874	CAGGCCCTTGGACCGCAGGG	0.00121757	26
KHDC1	NM_001251874	GGGCAACCAAATGGCAGAGG	0.00093659	20
KHDC1	NM_001251874	TAACGGAGAGCATCCCTGAA	0.000749272	16
VIPR1	NM_001251882	CACAGGGCTTCCGGTGCAAC	0.000889761	19
VIPR1	NM_001251882	CAGAAACAGAAAAGTTCACA	0.000749272	16
VIPR1	NM_001251882	TTGCTTAGGCCAGTATACGT	0.0028566	61
VIPR1	NM_001251885	CTGGGGAGCCCCTGCCAGTG	0.00117074	25
VIPR1	NM_001251885	TCTTTGCCAATCCCACACCT	0.00187318	40
VIPR1	NM_001251885	TTCCGTCGTGAGACATTTAT	0.00140489	30
CD83	NM_001251901	ACACGCATACACAACATTTT	0.00290343	62
CD83	NM_001251901	GGTACTGACTGATAACCTCC	0.00154537	33
CD83	NM_001251901	TAATAGGAGACACTCTCCTT	0.00168586	36
TNK1	NM_001251902	AGAAGGCTGGAAAGACGTGA	0.000889761	19
TNK1	NM_001251902	GAAGGGGGCTTCTCACAGTC	0.000561954	12
TNK1	NM_001251902	GATTTGGCGAGAGGGCATGG	0.00262245	56
APPL2	NM_001251905	CAGTTCAATTACAAAAGCTT	0.00154537	33
APPL2	NM_001251905	CTTCAGTAATGTGATTGCAC	0.00173269	37
APPL2	NM_001251905	GTAATTGAACTGAGTGACCC	0.0020605	44
NR1H3	NM_001251934	CTGGTGAACGGTCTCCATGG	0.00121757	26
NR1H3	NM_001251934	GAATAAAATGGTTTGCCTAT	0.000842931	18
NR1H3	NM_001251934	TAGGCTCTGGGTCCCTATCA	0.000749272	16
ARHGEF26	NM_001251962	AAACTGGGTGGCTAGGAAAC	0.000842931	18
ARHGEF26	NM_001251962	AAAGACTGGCAGCTCTGAAG	0.000561954	12
ARHGEF26	NM_001251962	ATGAAAACTCTCCCTCCCTC	0.00177952	38
ARHGEF26	NM_001251963	CGTTTTGGGGCTAGAAGTTG	0.00135806	29
ARHGEF26	NM_001251963	GACTAGTAGCTGAGGCGGCA	0.0012644	27
ARHGEF26	NM_001251963	GATTGTAGGCACGCGGGGGC	0.00107708	23
SPAG9	NM_001251971	AGGACTTCAAACCAATTACA	0.00299709	64
SPAG9	NM_001251971	GATTGTTTTCTGATACTTGA	0.00131123	28
SPAG9	NM_001251971	TACTTGATGGAGATTATACT	0.00145172	31
RCAN2	NM_001251973	CAAATGGGTAAGGAAGCCTG	0.00163903	35
RCAN2	NM_001251973	CTGAAGGTGAATCGCAATCT	0.0015922	34
RCAN2	NM_001251973	TAAAGCAGAGACTTCTACTG	0.00145172	31
RCAN2	NM_001251974	CCGGCTCCTGCGAGAGCCGC	0.000561954	12
RCAN2	NM_001251974	CGTCCCCAGCTCCGACTCAT	0.00290343	62
RCAN2	NM_001251974	GCTCCAGGGAGGGGCTGAGC	0.000702443	15
RCAN3	NM_001251978	AAGGGAGGCTGAATAACAGC	0.000749272	16
RCAN3	NM_001251978	ATTAAGCATACACTGTGAGC	0.00163903	35
RCAN3	NM_001251978	TCTGTGCTGACATATCAGTG	0.00121757	26
RCAN3	NM_001251982	AAACGTTTTCTAGTGAACCT	0.00252879	54
RCAN3	NM_001251982	CTAGTGAACCTAGGGAAAAA	0.000421466	9
RCAN3	NM_001251982	GTATCTAGAATTCACTTACG	0.00173269	37
RCAN3	NM_001251984	ATAGGGTGAAGAGGAGTAAG	0.000468295	10
RCAN3	NM_001251984	GGAGAAGAGCACGAGTGGGG	0.000561954	12
RCAN3	NM_001251984	TTGTATGACAACGGTAGATA	0.00262245	56
GMNN	NM_001251989	AGGACCGTGGGGGTTTTCTG	0.000655613	14
GMNN	NM_001251989	AGGGGAGGGTCAAAGGGCAC	0.00173269	37
GMNN	NM_001251989	GGAAGTTCCAAGAGCAGGGT	0.00093659	20
GMNN	NM_001251991	AACGGTCGCGGGAGCCGGGG	0.000561954	12
GMNN	NM_001251991	CAACCCCTTCGCCCTTACCC	0.00187318	40
GMNN	NM_001251991	GGGGTTGGGAGGTGAGTCGA	0.000842931	18
CD70	NM_001252	CAACTGCCTCCACCCACTTT	0.0020605	44
CD70	NM_001252	CAGGATGCAGGCAGTGGCCC	0.00135806	29
CD70	NM_001252	GGCAACTCTGAGGCTCACCC	0.0015922	34
LUZP2	NM_001252010	AGTTCAATTATCGGCAGATT	0.00374636	80
LUZP2	NM_001252010	ATTTATTCCCGCTGCTCCCC	0.00234148	50
LUZP2	NM_001252010	GGGTGAGCACTGGCCAGGGG	0.000702443	15
TRPM1	NM_001252020	CGGTTGGCCAGGTGGGCACC	0.000842931	18
TRPM1	NM_001252020	GGCAGACAGCCCCTTGCTGC	0.00107708	23
TRPM1	NM_001252020	GGCATCTGAGGCCCCTTGGA	0.00131123	28
TRPM1	NM_001252024	AATCCCACAAAGGCAGCCTT	0.00599418	128
TRPM1	NM_001252024	CAGAACAGCCTGGAAGCTTG	0.00149854	32
TRPM1	NM_001252024	CCTGGCTTCCTTTTCTGGCC	0.0020605	44
RAB5B	NM_001252036	GAGTCAAAAGGCGGGGTCAT	0.00117074	25
RAB5B	NM_001252036	GGGGGCGGTACACTGCCGAC	0.000889761	19
RAB5B	NM_001252036	GGGTGTCGAGATTTTATTGG	0.000515125	11
SLC9A3R2	NM_001252076	CTGAGCCCGCTCCCCTGCGA	0.00173269	37
SLC9A3R2	NM_001252076	CTGGGTGGGGGGCGCCAGGC	0.000561954	12
SLC9A3R2	NM_001252076	GCTTCCGTCCCAAGAAAGGA	0.00112391	24
MRAS	NM_001252090	ACGGTGTGCGTTCGTGAAAT	0.00248196	53
MRAS	NM_001252090	CATGAAAGGGTCTCTCTGAG	0.00093659	20
MRAS	NM_001252090	TTACAGTTCCTTGGCTGCCT	0.00117074	25
MRAS	NM_001252092	GCGCGACGCTGCCTCCTCAC	0.00131123	28
MRAS	NM_001252092	GCGCGCGGTGAGTGGTCGGG	0.000515125	11
MRAS	NM_001252092	TGCCGTAGCCGAGCCGGGGC	0.00112391	24
KIF21B	NM_001252100	GACCTCTTGGCTCGCGGCCA	0.00098342	21
KIF21B	NM_001252100	GGCGGGACTCGCGCCTTTAA	0	0
KIF21B	NM_001252100	TCATTAGGGCTTTCGATTGG	0.00182635	39
PASK	NM_001252120	ATAAGTCAACTCTCAAGCCC	0.00168586	36
PASK	NM_001252120	TCGACCTCGGAGGCGTGGAG	0.00177952	38
PASK	NM_001252120	TGGCCCGCACCTTGCAGCCA	0.00131123	28
PASK	NM_001252122	CGGAGGAGCCAAAGGAATAA	0.00154537	33
PASK	NM_001252122	GGACGCACCAAACACCCCTA	0.00407417	87
PASK	NM_001252122	GGGAGGAAACCGCATCTGCC	0.00135806	29
SLC39A9	NM_001252148	CATACGGCTCAAGTGATCAC	0.00154537	33
SLC39A9	NM_001252148	TCTGATGTCACTGTCTATAC	0.00145172	31
SLC39A9	NM_001252148	TTAGCCCTACTCAAAAATGG	0.000889761	19
SLC39A9	NM_001252152	CTGCTGTAGCGAAGAGAGTT	0.000889761	19
SLC39A9	NM_001252152	GATGGTGAGAAAGGCCTCCG	0.00093659	20
SLC39A9	NM_001252152	GCTACCCGAGTCCGAGTCCC	0.00238831	51
IRX5	NM_001252197	AAGCCAGCGAGGAGGCGCCG	0.000889761	19
IRX5	NM_001252197	GCGGGCGGGCACCTGGCCTC	0.00112391	24
IRX5	NM_001252197	GGTCGCAGCCGGAGGCGCGC	0.000374636	8
FAM19A1	NM_001252216	ATGAATCAGTGGACTGAGTG	0.00220099	47
FAM19A1	NM_001252216	GATCCACCCTCAATGTGGGT	0.000842931	18
FAM19A1	NM_001252216	GTGAGGTTTCCAGAGGAGAC	0.00103025	22
PLK2	NM_001252226	AGGCCTTCAGAGCCGTCCGT	0.00201367	43
PLK2	NM_001252226	CCCGCGGCCGCAAGAGATCT	0.00135806	29
PLK2	NM_001252226	TCCGCTGGGAAGCGAGACCC	0.00121757	26
SEC24A	NM_001252231	AGAGTTCGCCGGCGCGGCGG	0.000655613	14
SEC24A	NM_001252231	CGGGCACGGTCGTCGGGGTC	0.000796102	17
SEC24A	NM_001252231	GAGTCGGTGACGTGGCGGCG	0.000796102	17
FAM69A	NM_001252269	GATTTGTGTCGGCGGAGGCG	0.00173269	37
FAM69A	NM_001252269	TGAAGGCGGCGAGAGGCCAG	0.00248196	53
FAM69A	NM_001252269	TGCTGCCGACTCCGCCATAA	0.00622833	133
FAM69A	NM_001252271	TGAGGACTACGAAGAGAATT	0.0012644	27
FAM69A	NM_001252271	TGTTTATAAAACCAGACCAT	0.000796102	17
FAM69A	NM_001252271	TTTTATAAACAGCAGAACTG	0.00121757	26
UGT2A1	NM_001252275	GTTGCTAGGGAACCAACAGA	0.000702443	15
UGT2A1	NM_001252275	TCAAAGGTGTAACCTTCTGT	0.00173269	37
UGT2A1	NM_001252275	TTCAGGGCAAATAGTTGCTA	0.00098342	21
TNFSF8	NM_001252290	CCCAGATAATGAGTCCTTGC	0.000608784	13
TNFSF8	NM_001252290	GGCCTCCCTGAGACCCAGCA	0.00103025	22
TNFSF8	NM_001252290	GGGGAGGTCTTCTGAGCCAC	0.000655613	14
CEBPG	NM_001252296	AGAATCCTGATCTTCTAGAA	0.00112391	24
CEBPG	NM_001252296	CAGGATTCTAAAGCTCGACT	0.000889761	19
CEBPG	NM_001252296	TTCTAGAAGGGCTCAGCTTG	0.00093659	20
KIAA0319	NM_001252328	ACAGTTCAAGAACTGGTACG	0.00112391	24
KIAA0319	NM_001252328	GATGCAAAGCAGATCAGGAG	0.0015922	34
KIAA0319	NM_001252328	TATCGTTTAATTGGTCAGGA	0.0012644	27
SH2D3C	NM_001252334	ACTGACTGATGGGGAGGGGG	0.00182635	39
SH2D3C	NM_001252334	CAGGCGGAGGGCCGTGTTCG	0.00173269	37
SH2D3C	NM_001252334	GAGGGGTGTGCTAGGGGGCG	0.00121757	26
CGNL1	NM_001252335	CCGGGGGCCTGGACCCGCCG	0.000796102	17
CGNL1	NM_001252335	TCGTCCCGACGGGCCGCGGG	0.000561954	12
CGNL1	NM_001252335	TGGTGCGGGGGTTCCTGGGT	0.000187318	4
CDH4	NM_001252338	CTCCTGACTGCCTGACGCTG	0.00173269	37
CDH4	NM_001252338	CTGGGTTGGGGGCACAGCCC	0.000280977	6
CDH4	NM_001252338	GGCCAGAGTGAGCAGCATGA	0.00103025	22
CDH4	NM_001252339	ATTTCAGCAGCGCAGGCAGG	0.00220099	47
CDH4	NM_001252339	CTCCACTCTGTGTCTTTCAC	0.00351221	75
CDH4	NM_001252339	GGACAGGGCTATTGTCTTGG	0.00098342	21
CGA	NM_001252383	CATGGTAAAAATTGACGTCA	0.00140489	30
CGA	NM_001252383	CTTATCTTGTTTCAACCCTT	0.00276294	59
CGA	NM_001252383	TTTTGTTTGGAGCCATTTTC	0.00140489	30
TNIP1	NM_001252390	AAAATGATGGGCCGGCACCG	0.000889761	19
TNIP1	NM_001252390	GATGATGAGGTGACTTGTTC	0.000889761	19
TNIP1	NM_001252390	GCAGGAGATCACTAGGGCTC	0.00121757	26
TNIP1	NM_001252391	AGGTGGAGGCTGACAAATAA	0.00093659	20
TNIP1	NM_001252391	CAGCACGGGACAGCCAGTCT	0.00098342	21
TNIP1	NM_001252391	GAATTCCAGGGAGTTGGGGT	0.00140489	30
TMEM249	NM_001252404	CCATGTGAAGGGTGGATGGG	0.00163903	35
TMEM249	NM_001252404	CTGTGAACAGGCCATACAGG	0.0015922	34
TMEM249	NM_001252404	TTCTTGGCCAGTCCATCCAC	0.00154537	33
ZBTB7B	NM_001252406	AGGGGGCAAAAAAGGAGGGA	0.00098342	21
ZBTB7B	NM_001252406	CAGGGACTGGCTGGACGAAG	0.000561954	12
ZBTB7B	NM_001252406	TTTATGTCCTTATTGGGCGG	0.00149854	32
RHNO1	NM_001252499	CCGGGGGATCCCGGGAGGGG	0.000608784	13
RHNO1	NM_001252499	CGCCGGACCGGCCGGGTCCC	0.000842931	18
RHNO1	NM_001252499	TCCCACCCCGCCCGCACCGC	0.000561954	12
SOAT1	NM_001252511	GTCAAGCAAGATGTTGTCGC	0.00201367	43
SOAT1	NM_001252511	TCACCCGGACATCATGATAC	0.00182635	39
SOAT1	NM_001252511	TGCACATTCTACTGCTGGGG	0.000561954	12
SLC8A1	NM_001252624	AAGGATTGCTTAGTCACTGA	0.00355904	76
SLC8A1	NM_001252624	ATTCACCATAGATTTTGTGA	0.00280977	60
SLC8A1	NM_001252624	GTGTATCTTGCTCAGTGAAT	0.00295026	63
URI1	NM_001252641	CCAGGCCTCACCCAGCACCC	0.00107708	23
URI1	NM_001252641	TAGAGGTGTATTCCAGCCCC	0.000655613	14
URI1	NM_001252641	TCCTACCTCCAGTCCCAGCT	0.00140489	30
PP2D1	NM_001252657	GAAGGTTTTGTGAGAAGACA	0.0012644	27
PP2D1	NM_001252657	TCAAGCACACACCATGATGG	0.00163903	35
PP2D1	NM_001252657	TCTTCCTTTCTCCGCCATCA	0.00121757	26
EPB41L2	NM_001252660	AAAAGCAATGCTGCTTCCTA	0.0012644	27
EPB41L2	NM_001252660	CATCTGTTTTTGTTTGGCTC	0.000702443	15
EPB41L2	NM_001252660	TTGGGAATTCATTTCATGAT	0.00187318	40
ACSS1	NM_001252676	AAGAAACAAAGGCCTCCTTG	0.000842931	18
ACSS1	NM_001252676	CACATGAGAACCAGATCGCA	0.00103025	22
ACSS1	NM_001252676	TCCCCTCTGCAGATGGCCTT	0.00117074	25
ACSS1	NM_001252677	AGAGGGGAGCAGCGTGGGGA	0.00112391	24
ACSS1	NM_001252677	CCACCCCTTCTTCTGCTGCC	0.00149854	32
ACSS1	NM_001252677	TAAGCGGCCCCCCCTCTCCC	0.00238831	51
CDC5L	NM_001253	CAGCACAGTTGCTCCGAAGA	0.000842931	18
CDC5L	NM_001253	GGGTGGGAACGTCACGCGTA	0.000842931	18
CDC5L	NM_001253	GTCACCGAGTGGCAGAGGGT	0.00117074	25
RPL15	NM_001253380	AGAACCAGAACTGAGCACCA	0.00168586	36
RPL15	NM_001253380	GGAGATGCCGCTGACATCAC	0.00276294	59
RPL15	NM_001253380	GTCCCCAAGGAGGACCTGAA	0.000796102	17
RPL15	NM_001253382	CTACATGTCCCATGACGCTC	0.00252879	54
RPL15	NM_001253382	TCCGGCATCGCGCCTGGTGG	0.00112391	24
RPL15	NM_001253382	TTCTGCCGAGTGGGGCGCCG	0.00112391	24
RPL15	NM_001253383	GCTCGAATCTTGCGGAGCAG	0.00210733	45
RPL15	NM_001253383	GGGCGGGACAATAGCGGCCG	0.000280977	6
RPL15	NM_001253383	TGTAGTTCCGGCATCGCGCC	0.00313758	67
RPL15	NM_001253384	AGGGAGGCCTTCGCGGAGTC	0.0015922	34
RPL15	NM_001253384	CTCTCTGGCCACCGCACGAC	0.00266928	57
RPL15	NM_001253384	GGAGGCTGGGGAAGCGTCGG	0.000702443	15
CHL1	NM_001253388	AAGTCAGAGGAAGTTTTACT	0.00154537	33
CHL1	NM_001253388	ACTTCTATTTTAGATTCAGG	0.00187318	40
CHL1	NM_001253388	GATTCAGGAGGTAACTTTGC	0.00201367	43
ISYNA1	NM_001253389	ACAGGCCTCCAGACCCGGGC	0.0015922	34
ISYNA1	NM_001253389	CGAAGCTCTGTGGGGCGGGA	0.000608784	13
ISYNA1	NM_001253389	GTAGGGGGTGGGGTTCCGCG	0.000702443	15
TBPL1	NM_001253676	ATTAAAAGACCACGCCGAGC	0.00196684	42
TBPL1	NM_001253676	CATTGACCTCAACTAACGCC	0.0028566	61
TBPL1	NM_001253676	TCTGGTGGAAAGGCCGATGC	0.000796102	17
ERBB2IP	NM_001253699	CCGCCGGGAGCCTCGGGTTC	0.00121757	26
ERBB2IP	NM_001253699	GCGCGCGGAGCTGGTTTTCC	0.00248196	53
ERBB2IP	NM_001253699	TGCCGGGCGCGCCGGTTGCC	0.00177952	38
DPYSL5	NM_001253723	CGGCTGCACGCGCGCTCGCT	0.00107708	23
DPYSL5	NM_001253723	GGGAGTCCAGAGTGGGGAGC	0.000749272	16
DPYSL5	NM_001253723	TCTCCGTCTCGCCGCGGCGC	0.00182635	39
DPYSL5	NM_001253724	GGGCTTACCCCTCCCGGGCT	0.000842931	18
DPYSL5	NM_001253724	GGTGATGGCAGGGGGGTCGG	0.000515125	11
DPYSL5	NM_001253724	GTGAGGCGCACAAAAGGGCG	0.000749272	16
KREMEN2	NM_001253725	CTCCGCTCCAGTGCTGGGCG	0.0015922	34
KREMEN2	NM_001253725	GAACGGGCGTGGGAGGCGTC	0.00098342	21
KREMEN2	NM_001253725	GCTTCCCGGCCTCCCATGGG	0.00103025	22
RXFP1	NM_001253729	CACAGGGCAAAATGCCTTTG	0.000842931	18
RXFP1	NM_001253729	GGAAAAGAATGGAATTACAC	0.000515125	11
RXFP1	NM_001253729	TCCTATTCCTGTGTCATTAG	0.00177952	38
CLECL1	NM_001253750	CCCAAATAGCTATCCTACTT	0.00163903	35
CLECL1	NM_001253750	GAAACAGAACAAGAAAAAGA	0.00135806	29
CLECL1	NM_001253750	TCCAGCATCTTCTCCAAAGT	0.00173269	37
SRA1	NM_001253764	AGTCTTAGGGAGTTGCCGCA	0.00121757	26
SRA1	NM_001253764	GAACCAGCATCCATCCTCCA	0.00215416	46
SRA1	NM_001253764	GCTCCATCTAATGAACCATC	0.00098342	21
SYNCRIP	NM_001253771	GGGAAGGGGGGGTCACGCGG	0.00117074	25
SYNCRIP	NM_001253771	TGAGTGAAGCGGACGCGCGA	0.00346538	74
SYNCRIP	NM_001253771	TGGAGGAGGGCAGGGGCTGA	0.00140489	30
SMIM22	NM_001253790	CTCTCTCTCTCTGCCCCCCG	0.0020605	44
SMIM22	NM_001253790	GGAAGATGGCTGGGAGGGAG	0.000655613	14
SMIM22	NM_001253791	CACCAGGCCCTGCCAGGACA	0.00154537	33
SMIM22	NM_001253791	CACCTGGTGGACGTGGGTCC	0.00210733	45
SMIM22	NM_001253791	CAGCTCCTGGAAGCTCCACC	0.0015922	34
SMIM22	NM_001253793	AGGCCGGCGTCTTCCTCCCT	0.00210733	45
SMIM22	NM_001253793	CCTCCAGCAGTGGGGAGCCA	0.000702443	15
SMIM22	NM_001253793	GAGGAAAGGTAAGAAGTCTC	0.00117074	25
ZNF331	NM_001253798	ACGCAAGTGCGTCACACACT	0.00262245	56
ZNF331	NM_001253798	GCTGGCCTCCAGGGGGTGGC	0.000468295	10
ZNF331	NM_001253798	GGAGTACGAGGCTGACGCGG	0.000749272	16
ZNF331	NM_001253800	GAGGGGCGCAGATGTGTCTC	0.00112391	24
ZNF331	NM_001253800	GGACAGAGTGAGCTGTGGTG	0.000608784	13
ZNF331	NM_001253800	TGGCCGTGCTGGGCGTTAGT	0.000561954	12
ZNF331	NM_001253801	ACGCAAGTGCGTCACACAGT	0.00187318	40
ZNF331	NM_001253801	ATGCGCACCCCGGACTCGGG	0.00098342	21
ZNF331	NM_001253801	CGCTGGCCTCCATGGGTGGC	0.00107708	23
SLC52A2	NM_001253815	GGCAGGTCCGACGCAGAGCC	0.00215416	46
SLC52A2	NM_001253815	GGGGCTTCCCCGAGCGCCGT	0.00154537	33
SLC52A2	NM_001253815	TCATGGCTGCCCCAGCCTCC	0.00107708	23
SLC52A2	NM_001253816	CCGAGGACTGGTGGTGGGAC	0.000889761	19
GALNT14	NM_001253827	ATCTTCAGCCCAGACAACTA	0.00192001	41
GALNT14	NM_001253827	TCAATGATTACTGTTCTCTG	0.00229465	49
GALNT14	NM_001253827	TGCACTATGGTTTGGAAATA	0.000889761	19
PTPDC1	NM_001253829	ATTCCCACTTAGATCTGAAC	0.00215416	46
PTPDC1	NM_001253829	TATTTTGGGGAGTAATTCTT	0.000889761	19
PTPDC1	NM_001253829	TTTGCCTGTTCAGATCTAAG	0.00121757	26
PTPDC1	NM_001253830	CGTGACGAGAGCGGTGGCTC	0.00112391	24
PTPDC1	NM_001253830	GGGAACCGTGAGGGACGCTG	0.000655613	14
PTPDC1	NM_001253830	GGGGACCCTAAGTAAGGGGA	0.000187318	4
ADM2	NM_001253845	GGCGGGTTGGGGGTCCTGCC	0.000608784	13
ADM2	NM_001253845	GGCTACGTATTCAGCCCTGG	0.000749272	16
ADM2	NM_001253845	GGCTCCGCCCCTTGCTGGAA	0.00131123	28
GMDS	NM_001253846	TCAGCAAAAGTAACTGATGT	0.00112391	24
GMDS	NM_001253846	TGTGGGGAGGCAGTCATCCC	0.000889761	19
GMDS	NM_001253846	TTGACAAATAGTACCAAAAC	0.00182635	39
VTCN1	NM_001253849	CATACTTTGAACATCGAGTT	0.00234148	50
VTCN1	NM_001253849	GGTGAACTAGATGAACCCTA	0.000842931	18
VTCN1	NM_001253849	GTCCTTGTTCTGTGAGGTGC	0.000702443	15
AP4B1	NM_001253852	AATTAAGGCTGGAACTGGAG	0.000796102	17
AP4B1	NM_001253852	CGATGAGAACGGCGTGGAGG	0.00140489	30
AP4B1	NM_001253852	GAAGTAGCGGGAGCGATCTG	0.00098342	21
SPAG6	NM_001253855	GCTGGGGCTCTCAGCGCGCC	0.000749272	16
SPAG6	NM_001253855	TCGAGTATCCCTGCACTGCC	0.00196684	42
SPAG6	NM_001253855	TGTAAGGAGCTCCGACCTCC	0.00107708	23
UXS1	NM_001253875	AGTTGCCGCCTTTCTTGCCT	0.00842931	180
UXS1	NM_001253875	CCTCCGGCTTCTCTACCCGC	0.00323124	69
UXS1	NM_001253875	GGTTTTCGAAGAATGTGACC	0.00192001	41
UXS1	NM_001253876	ACATTAATAACAACCGGCTT	0.00131123	28
UXS1	NM_001253876	GACAAATAACCAGCAATGAG	0.00196684	42
UXS1	NM_001253876	GGAATATAAATAAAGCAGCA	0.000889761	19
MEST	NM_001253901	ATTAACTACCTAGAGATCTT	0.00140489	30
MEST	NM_001253901	GGGAAGGGCTGAAATACGGA	0.000561954	12
MEST	NM_001253901	TATGTAAAAGTACTCAGATC	0.000702443	15
MEST	NM_001253902	GATGGGCTTGTGCGCGGACC	0.00262245	56
MEST	NM_001253902	GCAGCACATGCTGGGCTCGG	0.000468295	10
MEST	NM_001253902	TTCATACCCTTTGCAATAGG	0.00098342	21
AKR1C3	NM_001253908	AGAGAAAGAAAGATGAAAGT	0.00098342	21
AKR1C3	NM_001253908	TAGAGAAGAAACAATTGAAC	0.00121757	26
AKR1C3	NM_001253908	TCTTCACAACCAGCATAAGA	0.00103025	22
AKR1C3	NM_001253909	GCATGTAGGAGGAGGTACAT	0.00121757	26
AKR1C3	NM_001253909	GGTACATAGGCAGTCTTATA	0.00107708	23
AKR1C3	NM_001253909	GTTAACCAATGGCATGTAGG	0.00112391	24
TBC1D1	NM_001253913	AGACTGAATAGCTTTGTGGG	0.00112391	24
TBC1D1	NM_001253913	GGTTTGCCAGTACCACTCCC	0.00093659	20
TBC1D1	NM_001253913	TTTCTTTTGCTCTTTTCTCC	0.00220099	47
TBC1D1	NM_001253914	GGTCAATAGTTCTCAATGTT	0.00117074	25
TBC1D1	NM_001253914	GGTCGCTGAGATCCTTTTAG	0.00112391	24
TBC1D1	NM_001253914	TTCCTATTTTACATTCTTCC	0.00121757	26
TBC1D1	NM_001253915	AAAATTCTACCAAGGCAACC	0.00112391	24
TBC1D1	NM_001253915	AGCTCAGGCATTAAATTACT	0.0012644	27
TBC1D1	NM_001253915	GAGGGAGCGCTGTTTGTTAA	0.000749272	16
CDC6	NM_001254	AAGACTTGGGGCTCTCTCAT	0.000468295	10
CDC6	NM_001254	CTGTAACTCTTCCACTGGAT	0.00196684	42
CDC6	NM_001254	GTGAGGCCACGACCACTGAA	0.00201367	43
AP4S1	NM_001254727	ACTGTGCACCCTAGCAGCCC	0.00163903	35
AP4S1	NM_001254727	GAGATGCTGCCTTACTCACT	0.000842931	18
AP4S1	NM_001254727	GATGGGAAATAAAACTTCAC	0.000561954	12
AP4S1	NM_001254728	AGCATGCTGTGCGCTAGTGA	0.00163903	35
AP4S1	NM_001254728	AGTCCGGCCTCACCCTACGC	0.00168586	36
AP4S1	NM_001254728	GGGCTGCGTTCTCAGTGCGC	0.00121757	26
AP4S1	NM_001254729	ATGCAGCAATTTTGAGATCC	0.00323124	69
AP4S1	NM_001254729	GTAGTTAACAGCTCATGTCC	0.0015922	34
AP4S1	NM_001254729	TCATAATGTGAACCTTTGAT	0.00271611	58
SPECC1L	NM_001254733	AGCGGAGTGCCTCTGGTTCA	0.00177952	38
SPECC1L	NM_001254733	GCAGGGCTGCAGTTATCTCG	0.00182635	39
SPECC1L	NM_001254733	TCTAGCACGAGGAGGCAATC	0.000889761	19
TGM6	NM_001254734	AGGATGATTTTGTGTCTCGT	0.00177952	38
TGM6	NM_001254734	GGTGTCGCTGCTAGGGTGGA	0.000796102	17
TGM6	NM_001254734	TGGCTCCTGCCAAGAGACCT	0.0012644	27
NABP1	NM_001254736	CGATTGGAAGGACGAGGGGG	0.000515125	11
NABP1	NM_001254736	GCGGCGACAGCTGAAGTGGG	0.00093659	20
RND3	NM_001254738	ATCCCGAATGGGCACCCTAG	0.00154537	33
RND3	NM_001254738	GGGCGCACTGCTTACATTTT	0.0020605	44
RND3	NM_001254738	TTCATGTTGTCTAAGAGCCT	0.00107708	23
SLC24A1	NM_001254740	GGCTCTGGCAATAAGCTCCA	0.00140489	30
SLC24A1	NM_001254740	TAGAGCCACTATGACATGTG	0.000234148	5
SLC24A1	NM_001254740	TCAGTTAGTTCAGCTGCAGC	0.000749272	16
RGS5	NM_001254748	AGCCCAACCGGCATCCGTCG	0.000842931	18
RGS5	NM_001254748	GCAAGTTTGAAAAGTGATGA	0.000889761	19
RGS5	NM_001254748	TGGACGTGGGCTTGGCGGAA	0.000889761	19
CYB5D2	NM_001254755	TCCGCCAGTGCACTCCAGCC	0.00117074	25
ST3GAL4	NM_001254757	GGGTGATGCCGCGCGGTCGC	0.00121757	26
ST3GAL4	NM_001254757	GTGTTCGCGCCTCCGAGACC	0.000842931	18
ST3GAL4	NM_001254757	TTCCGCCTCTCTGGCACCCA	0.000655613	14
ST3GAL4	NM_001254758	ATTGTCTTGTTGTTCAAGAC	0.00252879	54
ST3GAL4	NM_001254758	CTGGGGAAGAGGTCGAAGAA	0.00107708	23
ST3GAL4	NM_001254758	GCGCAACACTGACGCTGTTT	0.00192001	41
ST3GAL4	NM_001254759	AAATAAGAGCCACAGGTGTC	0.00238831	51
ST3GAL4	NM_001254759	GGAGAGTTTGTGAAGCTGAC	0.000515125	11
ST3GAL4	NM_001254759	TCCTGCTCCAGTGTCTAGGC	0.00098342	21
SMARCAD1	NM_001254949	AGTAATGTTTGACTTTACAC	0.00103025	22
SMARCAD1	NM_001254949	CAGCCCAGGTAAGCATAGAT	0.000749272	16
SMARCAD1	NM_001254949	GCCACCCATCTATGCTTACC	0.00243514	52
ATAT1	NM_001254952	CATGGCAACGTAGTCTTCCT	0.00402734	86
CDC20	NM_001255	AGCGGCGGAGCGCGATTTGA	0.0020605	44
CDC20	NM_001255	CAGTACTAGTCCTCTGGCGC	0.00131123	28
CDC20	NM_001255	GTGATAGCTGAGACTTTCCC	0.000374636	8
PIWIL3	NM_001255975	CAGACGTGAGCCACTGCGCT	0.00145172	31
PIWIL3	NM_001255975	CGTCTGTAATCGCAGCACTT	0.00309075	66
PIWIL3	NM_001255975	CTGCGCTCGGATGAACGCAG	0.00098342	21
PMEPA1	NM_001255976	ACTGGTGGGTGAGGAGTAGA	0.000796102	17
PMEPA1	NM_001255976	CAGGCTCCACCCCAGACTTC	0.00149854	32
PMEPA1	NM_001255976	GGTGAGGATCCAGGAGCCGG	0.000842931	18
CREB3L4	NM_001255980	AGAAAGAACTGCGGCCCCAT	0.00135806	29
CREB3L4	NM_001255980	CCGCCTCTTCCGTAACTGGT	0.0012644	27
CREB3L4	NM_001255980	TTTGGCTGTTCAGGAGAGTC	0.00145172	31
CREB3L4	NM_001255981	AAACTGCAGCAGAAAGGGCG	0.00220099	47
CREB3L4	NM_001255981	AGAGTCTGAGGGTCCACAAA	0.000515125	11
CREB3L4	NM_001255981	AGCTATAGTAAATCTTCCTG	0.00121757	26
COLEC11	NM_001255984	AGTCAGCAAGAGCTTGACCA	0.00154537	33
COLEC11	NM_001255984	GTTTCTGTCTGATTGGTGCC	0.00168586	36
COLEC11	NM_001255984	TCTCCTTTCCTTTGTTCATA	0.00304392	65
COLEC11	NM_001255985	AGAGAGGATTAGAGTTAGGG	0.000421466	9
COLEC11	NM_001255985	ATGAAGGGGCGGGGCGGGAA	0.000515125	11
COLEC11	NM_001255985	CCAGGGCTTGGGCACGCGCG	0.000796102	17
COLEC11	NM_001255988	AGCTGCACAGCCTGGCAGGG	0.00145172	31
COLEC11	NM_001255988	TCCACTTGGTTTCCAACAGC	0.00168586	36
COLEC11	NM_001255988	TCTGGCTGGGGGCTTTTTTC	0.0012644	27
PNPLA8	NM_001256011	CAGCAAAAGCTTTTTAATTC	0.00163903	35
PNPLA8	NM_001256011	GCACTTTCAAAAGATTACCG	0.00121757	26
PNPLA8	NM_001256011	TTAATTCGGGAAAACACGAT	0.00112391	24
PSMC3IP	NM_001256014	GAGGCCCATGGCTTGAGGTC	0.00117074	25
PSMC3IP	NM_001256014	GGTCGCTTTGCTCCTCCGGA	0.00117074	25
PSMC3IP	NM_001256014	TGAACTATGGAGTCCGGGAG	0.000374636	8
CLIC5	NM_001256023	CCAAGAGGATGTCCTGGGGG	0.000889761	19
CLIC5	NM_001256023	TCTCCGCCTCCTGCCCTGCG	0.00594735	127
CLIC5	NM_001256023	TGGTCCTGGCAAAGCCACCA	0.00430832	92
ARHGAP22	NM_001256024	GCCCGGGTGGGATAGCGCTT	0.00131123	28
ARHGAP22	NM_001256024	GTTCCGGCCATCCTTTGCTG	0.00341856	73
ARHGAP22	NM_001256024	TGGCAGGGAGTGCGGCTCCC	0.00173269	37
ARHGAP22	NM_001256025	ACCCAGCTCCCCTTGAATCC	0.00266928	57
ARHGAP22	NM_001256025	GCAAAGCCCTCAGCACACAT	0.00154537	33
ARHGAP22	NM_001256025	TTTTTTTCCATGAGCTGACC	0.00098342	21
ARHGAP22	NM_001256026	CAGGGAGTCAAGAACACAGC	0.00093659	20
ARHGAP22	NM_001256026	CAGGGTGGCAGGCACAGATG	0.00168586	36
ARHGAP22	NM_001256026	GATCCCCGCCAGTGGGAGGT	0.000515125	11
MYO1A	NM_001256041	AGAACTTGGGCTGCAACTTT	0.00135806	29
MYO1A	NM_001256041	AGGGAGCTGCATTCTGTTCC	0.00145172	31
MYO1A	NM_001256041	CACAGTTCCATGCTAGTGCA	0.00149854	32
PIK3CB	NM_001256045	ATACCTTCTCTGGTAGCCTC	0.00416783	89
PIK3CB	NM_001256045	CTCTGGAATACTCCATTAAG	0.00135806	29
PIK3CB	NM_001256045	TATTTTCTGTCAGCAGTTGC	0.00135806	29
C19orf12	NM_001256047	ACAGGTATGACTCACCCACC	0.00196684	42
C19orf12	NM_001256047	ATAATAAAAATTAGGCCGGG	0.000234148	5
C19orf12	NM_001256047	CCCAAAATGCTGTAGGTCAC	0.00098342	21
C9orf72	NM_001256054	AGAAAGTGAAGACGATTTCG	0.00098342	21
C9orf72	NM_001256054	CGCCAACGCTCCTCCAGAGC	0.000515125	11
C9orf72	NM_001256054	TAGCGTGTGCGAACCTTAAT	0.00177952	38
CNTN1	NM_001256063	GCTGCTAAACCCAACTGCAA	0.00107708	23
CNTN1	NM_001256063	GGGATATCACTCTCACCCCC	0.00280977	60
CNTN1	NM_001256063	TAGCAGCAGGTTTGGGTTTC	0.000842931	18
CNTN1	NM_001256064	CACCTCACCACCAAGACAAT	0.00327807	70
CNTN1	NM_001256064	TCGTGGAGCTCCAATTGTCT	0.00257562	55
CNTN1	NM_001256064	TTGTGGAAATAAACCAATCG	0.00149854	32
RNF213	NM_001256071	CAGGGCGGGGCCGGCGGCGG	0.000796102	17
RNF213	NM_001256071	GCGGCGGCGGCGGGCAGGGC	0.00107708	23
RNF213	NM_001256071	GGCGGCGGGCAGGGCGGGGC	0.000515125	11
COL25A1	NM_001256074	ACGCTACAGCGCAGCGCGAA	0.00117074	25
COL25A1	NM_001256074	CGTGCCGAAAGACACCGAGT	0.00112391	24
COL25A1	NM_001256074	GAAATAAGGCAAACTCACAG	0.00140489	30
KLK2	NM_001256080	ATGTGTGGAACAGCAAGTGC	0.00192001	41
KLK2	NM_001256080	CAAGGCCCTCCCCATGCTGC	0.00463612	99
KLK2	NM_001256080	CCCTCCCACACCCAGAGCTG	0.00257562	55
C11orf45	NM_001256088	CCATTTTGCAAATAAAGCAA	0.00112391	24
C11orf45	NM_001256088	TCCAAATGTGCCTCAGCTCC	0.00093659	20
C11orf45	NM_001256088	TGCTGCGAAGATGAAATGAA	0.00131123	28
ATF2	NM_001256093	AGGAGAAGAAGGCGGGTCTT	0.000515125	11
ATF2	NM_001256093	CTCAGAAGGAAGGCAAGAAG	0.00117074	25
ATF2	NM_001256093	GACGGAATCACCTGACTCGG	0.00177952	38
MYH10	NM_001256095	GAGCCAATGAGCGTCATTCC	0.00140489	30
MYH10	NM_001256095	TAACGTCTTCCCTTGGAGAT	0.00149854	32
MYH10	NM_001256095	TCGGGAAGGTAGCTTCGTTC	0.00131123	28
CTHRC1	NM_001256099	GGGTTGTTATTCTCTCTCGC	0.00135806	29
CTHRC1	NM_001256099	GTCTTCAAGTTACAAAGAGT	0.0015922	34
CTHRC1	NM_001256099	GTGGCCACCAGCCCCAACAA	0.0012644	27
WNT5A	NM_001256105	AATCAGTTTACGAGCCGATG	0.00215416	46
WNT5A	NM_001256105	CGGAGCTGCATTTCCCAGCT	0.00098342	21
WNT5A	NM_001256105	CTCTCGCGCGCTGGTCCCCG	0.00337173	72
CD101	NM_001256111	AGAAAAGATGGGTCTCAACC	0.00103025	22
CD101	NM_001256111	GGCTCACAGTATGTGTCATT	0.00323124	69
CD101	NM_001256111	TGTCTTGTGAAAAGCAAAAC	0.00163903	35
TDRP	NM_001256113	CTGGTCTTCGGAAGGGTTTG	0.000655613	14
TDRP	NM_001256113	GGCGGGCCTGGTCCTGAGGA	0.000561954	12
TDRP	NM_001256113	TTGGAGCGGGCCTGGTTCTG	0.000842931	18
LHX8	NM_001256114	AAGGTGAGCGAGCCGACGCC	0.00103025	22
LHX8	NM_001256114	CAAGGACACTGCGATTCAGC	0.00145172	31
LHX8	NM_001256114	CAGCTGGTCTGGCCAGGCGT	0.00131123	28
NAA10	NM_001256119	GCGCACAGCCGCAGGTGGAG	0.000608784	13
NAA10	NM_001256119	TCAGCCTTTATTCCGCGCCT	0.0015922	34
NAA10	NM_001256119	TCTGTGGGCTCGCGGGAGGG	0.000796102	17
S100PBP	NM_001256121	ACTGTCACGCGAGTCCAGCC	0.00103025	22
S100PBP	NM_001256121	CCAGGAAGGGGCTCTGGTGC	0.000515125	11
TRIM65	NM_001256124	GGAACGCGGAACCTTCGAGC	0.000796102	17
TRIM65	NM_001256124	GGTGGCCTAGGCCCCTGCGG	0.000655613	14
TRIM65	NM_001256124	TCGTCGAGGGTGTCAGAGAA	0.00103025	22
CHIT1	NM_001256125	AGTGGCCCTGAACCTCCTGA	0.00168586	36
CHIT1	NM_001256125	CTCTTAGTGTTGCCAAACAG	0.00135806	29
CHIT1	NM_001256125	TTTAGCAATTCTTGCTTTTC	0.00093659	20
CERS6	NM_001256126	AGGGCGCAGTCGCTGCGCCC	0.000655613	14
CERS6	NM_001256126	CAGGGGCGGGCGACACTCCC	0.0012644	27
CERS6	NM_001256126	GCCAACTCGCCCACACCCGC	0.00515125	110
NSUN4	NM_001256128	AGGTGCCTAAGGACGTTCCG	0.00234148	50
NSUN4	NM_001256128	GAGTGCTTGGGAAAGACGCT	0.000842931	18
NSUN4	NM_001256128	GGTGACGGAAAAGACGAGAG	0.0012644	27
ARL8A	NM_001256129	ACCCCCGCCGCTGAAGCCTG	0.00210733	45
ARL8A	NM_001256129	CGAGGGAGGAGCGCGCGCTC	0.000889761	19
ARL8A	NM_001256129	GGGTGCGGCCCCTGGCCCCC	0.000561954	12
PROZ	NM_001256134	CTCCTGACGTTTTCTGTTTG	0.00299709	64
PROZ	NM_001256134	GAGGACCCTGGGAGATATTT	0.00154537	33
PROZ	NM_001256134	GGCAGAGAAATGAACGGTGA	0.000702443	15
CAPG	NM_001256139	CACAGGGTGATTGAGGCCGG	0.000749272	16
CAPG	NM_001256139	GGGCGTGGGAAGGAGGGTAT	0.00121757	26
CAPG	NM_001256139	TTCACTTCCATTCAATCGTT	0.00561954	120
FSBP	NM_001256141	AGCTTTATGTAGGTCAGGCT	0.00369953	79
FSBP	NM_001256141	CAAAACACACTTGTGTATAA	0.00107708	23
FSBP	NM_001256141	TCTCACTGAAGAAGACAGGA	0.00243514	52
ARMCX4	NM_001256155	GTGGACTGAGAAACGTAGAA	0.000655613	14
ARMCX4	NM_001256155	TGACAGTGTCTTAGGGAGTG	0.0015922	34
ARMCX4	NM_001256155	TTTTCCCTGTACCAGAATTA	0.000889761	19
BIRC2	NM_001256163	CAGAGTGAGCCCGGATGGGG	0.000515125	11
BIRC2	NM_001256163	GAGATACGGCCCGCTCGGCT	0.000842931	18
BIRC2	NM_001256163	GCTAACGCTGGTCCTCGGCC	0.00131123	28
ZNF620	NM_001256167	CCCTACTGCCTGAGACAACA	0.00140489	30
ZNF620	NM_001256167	CCGAAGGAGCTACCAGGTGT	0.00107708	23
ZNF620	NM_001256167	GGCGCTGCAGGACCCCTGCC	0.000889761	19
ZNF620	NM_001256168	CATGGAAAACGCACTTCCGG	0.00117074	25
ZNF620	NM_001256168	CCGTGTTGTCTCAGGCAGTA	0.000842931	18
ZNF620	NM_001256168	GGGTAGGAAACCACAGAGAC	0.000889761	19
APOM	NM_001256169	CCGTGGGAAGGCAGTAGACG	0.00112391	24
APOM	NM_001256169	GGTTAGTTGTGCCGTTCTGC	0.00093659	20
APOM	NM_001256169	TCGCCCCGTGAGTGCCGTTT	0.00154537	33
ZNF85	NM_001256172	AGAAGAGCGAGTGACAGCCT	0.000749272	16
ZNF85	NM_001256172	TATCATCCAATCAGAGACGC	0.00154537	33
ZNF85	NM_001256172	TCACTCAGGGCCTGAAAAGA	0.000702443	15
SNX12	NM_001256185	ATCCATACAATCTGTATTCC	0.00210733	45
SNX12	NM_001256185	GAATGGGGTGCTCCATAGAA	0.00098342	21
SNX12	NM_001256185	TGTAAAAACAGGTAGTAGAC	0.00182635	39
ARAF	NM_001256196	AAGCAGAACACAGGTCATTT	0.00173269	37
ARAF	NM_001256196	ATACGTCTATGCCACTGTTG	0.00430832	92
ARAF	NM_001256196	GAGGCAAGACCTGCGTGCCT	0.00121757	26
ATP1A3	NM_001256213	CTGGTGTCCATCCCACAACG	0.00248196	53
ATP1A3	NM_001256213	GGACCTATCCGCACCCTGCC	0.00182635	39
ATP1A3	NM_001256213	GGAGTCCCCCCATCCAGGCC	4.68295e-05	1
ATP1A3	NM_001256214	ACTTGGAGACCCCCTCAATA	0.00140489	30
ATP1A3	NM_001256214	TCCCCTTGGGCTCCGCAAAG	0.000561954	12
ATP1A3	NM_001256214	TTCCCAGAGACCTCCGCAAT	0.00262245	56
PGAP2	NM_001256235	CCGCAACGAGCCTCTGACGC	0.00187318	40
PGAP2	NM_001256235	CGCCCTCGCCGTCCGCGAAT	0.00257562	55
PGAP2	NM_001256238	ACCCATGAAAGAACTTGAGG	0.00149854	32
PGAP2	NM_001256238	ACTCTGGCAGCTGGTTTTGG	0.00131123	28
PGAP2	NM_001256238	AGTCATGGTCAGGGTAGGGA	0.00168586	36
EMR1	NM_001256252	CTTCTCTTTATTGTGAAGAA	0.00098342	21
EMR1	NM_001256252	GAGAGAGAATGATATACATT	0.00117074	25
EMR1	NM_001256252	GGGGGAAATTAGGATTTTCT	0.000468295	10
FLII	NM_001256264	CAACGACTTCAAGGTGAGCC	0.00168586	36
FLII	NM_001256264	CAGCACCCCGGTGGCCTCCA	0.00117074	25
FLII	NM_001256264	GTGCGTGGCGTGGACCTCAG	0.000561954	12
FLII	NM_001256265	GCCAAGTACAGGCACTTCCT	0.00112391	24
FLII	NM_001256265	TGCTGCAGCAGCGCAGGTGA	0.000655613	14
FLII	NM_001256265	TTAGAATCTCTCTGAGGTCA	0.00173269	37
MYPN	NM_001256267	CAGGGTTCCGTTGCAGATCC	0.00210733	45
MYPN	NM_001256267	CTGTTCTAAATGACTGTCCC	0.00163903	35
MYPN	NM_001256267	GCACGATGTTCTTAGCCTGC	0.00145172	31
KIF22	NM_001256269	CGCGCATGCGTCCTGACCAG	0.00107708	23
KIF22	NM_001256269	GCCGCGCAGCCGTTGATGTC	0.00304392	65
KIF22	NM_001256269	TGCGATACAAACCCCTACGC	0.00131123	28
KIF22	NM_001256270	CGGGCGGCTCGACGCAGCAG	0.000749272	16
KIF22	NM_001256270	GCAAGGCGGGTACCGACGTC	0.000796102	17
KIF22	NM_001256270	GTTTAGTGGGAGTTATGTGT	0.000515125	11
VSX1	NM_001256272	AGAGTCTGGAAGGAAGGAGA	0.00145172	31
VSX1	NM_001256272	CCAACTGCCTATTAAGACCT	0.0015922	34
VSX1	NM_001256272	CTTCAGGGCAGCTGGGAGTG	0.000327807	7
RAB34	NM_001256277	CAGACGTCTCTCTCCTCGGT	0.00266928	57
RAB34	NM_001256277	CTGCTGTGTAGATTGTGAGG	0.00229465	49
RAB34	NM_001256277	GTCTGGCGTCTTTTCCTTCA	0.00313758	67
ZNF26	NM_001256279	AACCTGGCGCAGCCGTGGGA	0.00145172	31
ZNF26	NM_001256279	GGTGAACCAGGTGCCGCTGG	0.00145172	31
ZNF26	NM_001256279	TAGAGAGGGGCACAGCCTGA	0.00182635	39
NARR	NM_001256281	AGCGGGGCAACGCAGAAGGG	0.00238831	51
NARR	NM_001256281	ATCTGGATAGGCTCCAGCCT	0.00440198	94
NARR	NM_001256281	TCCCTCTTTTGACGCTTCAC	0.00814834	174
KRT8	NM_001256282	CAGTGCATGCTAAATGACTG	0.000842931	18
KRT8	NM_001256282	CTTTGTTACACCCCTGGGCT	0.000515125	11
KRT8	NM_001256282	TCAGGTTTACAATCAGGGAG	0.000749272	16
KRT8	NM_001256293	CATTTTTTCCCTAGTGCACC	0.00173269	37
KRT8	NM_001256293	GATTGGCTCCTCCCAAAGGA	0.000702443	15
KRT8	NM_001256293	GTCATCTAGGAGTAAACAAG	0.000889761	19
ETS2	NM_001256295	GCCCAGATAGCGACCCGCCT	0.0028566	61
ETS2	NM_001256295	GGCCGCGCTTCAATCTGGGC	0.00107708	23
ETS2	NM_001256295	TCCGCGGGAGTGGCGCCCTC	0.0012644	27
IGLL5	NM_001256296	AGCTCAGGGGGTTGGGGCTG	0.000842931	18
IGLL5	NM_001256296	GGGCAGCTCTCTAGGCCCTA	0.00117074	25
IGLL5	NM_001256296	TCTTTTCTGATCAGTCTTCC	0.00149854	32
CRHR1	NM_001256299	CAGAAGGGGAAGAGGGATGC	0.00140489	30
CRHR1	NM_001256299	TCTGTCTCTGTCTCAGCCCT	0.00346538	74
HPGD	NM_001256301	CGGATACTGGAGATGAGAAG	0.00215416	46
HPGD	NM_001256301	TCTGCTCTGTCCTGAAAACC	0.00327807	70
HPGD	NM_001256301	TGTTATGATTCCAGGTTTTC	0.00192001	41
ETF1	NM_001256302	AGTAAACTCGCGAGAGCCAC	0.00187318	40
ETF1	NM_001256302	GCCGCCTTGTGAGGTAAGGC	0.000842931	18
ETF1	NM_001256302	GGGAGGTGCCACCTTTCTTC	0.00107708	23
DTNB	NM_001256304	GAAGCTATCAAATAAAAGGA	0.000889761	19
DTNB	NM_001256304	TAAAATGTGCATTTGCAACT	0.000842931	18
DTNB	NM_001256304	TGCATTTGCAACTTGGTTTC	0.00117074	25
DTNB	NM_001256308	ACCCCTATGCTGAGTTTTGA	0.0015922	34
DTNB	NM_001256308	TATGCTCCAGGCACTATTCT	0.00140489	30
DTNB	NM_001256308	TCTGGGTGCTAGGGCTACAG	0.0015922	34
GLS	NM_001256310	GCTCTGGGTGCGCGGAGAGT	0.00107708	23
GLS	NM_001256310	GGCGGGGGATTGGTGGGGGG	0.000280977	6
GLS	NM_001256310	TAGGGCAGTCAAATTTCTCT	0.00149854	32
STK3	NM_001256312	CTCAGTTTGGGAGATTTGGA	0.000655613	14
STK3	NM_001256312	GAAGCGTAGGAACGCTCTTC	0.0012644	27
STK3	NM_001256312	GTCACCACCCCGTGAGTGGG	0.00103025	22
STK3	NM_001256313	CGGCCGGGGGCGGGGCGGGG	0.00093659	20
STK3	NM_001256313	CGGGGGCGGGGCGGGGCGGC	0.00093659	20
STK3	NM_001256313	GGGGCGGCCGGGGGCGGGGC	0.000421466	9
SLC5A1	NM_001256314	AAATCTTTGAATGTTCCACT	0.00168586	36
SLC5A1	NM_001256314	GACATTCTTTGCACATGGCA	0.00154537	33
SLC5A1	NM_001256314	GTCCTCTGTTAAGTGGAAGC	0.00117074	25
TMPRSS3	NM_001256317	CTGTAACTCTGAGAGGGCGG	0.00149854	32
TMPRSS3	NM_001256317	GAATGACTTAGAAAGGTCTC	0.00201367	43
TMPRSS3	NM_001256317	TTCCACCTATCACAATGCCA	0.00318441	68
PTGES2	NM_001256335	AAATCTCGGGGTCGGCGGGC	0.00112391	24
PTGES2	NM_001256335	AGGCTGCTCGGTCCTTCTGC	0.00210733	45
PTGES2	NM_001256335	TGGGCGAAATCAGAGACACG	0.00187318	40
CHD1L	NM_001256336	AAGCACGACTGGTGAGAACT	0.000842931	18
CHD1L	NM_001256336	CTAGGCGTCTGATCACGCAC	0.0020605	44
CHD1L	NM_001256336	TGACTGCACCAGCTCCGCTC	0.00135806	29
NKX3-1	NM_001256339	AGGGCGGCCAATCCGCGGCG	0.00229465	49
NKX3-1	NM_001256339	CAGATCGGCGGGGTCACCTG	0.00248196	53
NKX3-1	NM_001256339	CCGTCCCGCGGCCAATGGGA	0.000749272	16
SEMA5B	NM_001256346	AATCATCCTAAACCATCCTC	0.00304392	65
SEMA5B	NM_001256346	GACAAATAATCCACCCCACG	0.00117074	25
SEMA5B	NM_001256346	GCTTTGAGGAAACACGGGAG	0.00163903	35
SEMA5B	NM_001256347	GATCTAGTAGGTCTGGGGTG	0.00140489	30
SEMA5B	NM_001256347	TGCATTTTAAACAAGTTCCC	0.0012644	27
SEMA5B	NM_001256347	TGGTTAAAACACAGATTACT	0.00103025	22
UBE2L3	NM_001256355	CGGCCAGAGCGCAACCTGCG	0.00117074	25
UBE2L3	NM_001256355	GGAGGTGCGACGGCAGATGC	0.000889761	19
UBE2L3	NM_001256355	TTGATGCTTCAGCAGGGCAA	0.00107708	23
LOC100144595	NM_001256368	ACCAATCTCTGCTTCCACTG	0.0033249	71
LOC100144595	NM_001256368	CTACCACCTCTTTCCCACAG	0.00149854	32
LOC100144595	NM_001256368	TCTGTCAAAAGAATTTCAGT	0.000842931	18
SAMSN1	NM_001256370	AACGGGGCGGTGCATAAATA	0.00103025	22
SAMSN1	NM_001256370	ATAAATACGGGGTAAAATTC	0.000749272	16
SAMSN1	NM_001256370	GTAAAATTCAGGAACAGATG	0.000889761	19
E2F8	NM_001256371	GCCCTCCACTCCCGCCTCTA	0.00248196	53
E2F8	NM_001256371	TACGGTCGGGAGGCTCGGAT	0.00103025	22
E2F8	NM_001256371	TGCCTGCACCGATTCGCCGG	0.00103025	22
E2F8	NM_001256372	CGCCGGCGGCTACGGTCGGG	0.000842931	18
E2F8	NM_001256372	CGGTGCCTGCACCGATTCGC	0.00093659	20
E2F8	NM_001256372	TTCCCCCAACTCTGCCGTAG	0.000889761	19
C12orf79	NM_001256374	AAAACAATTACTTTGCCCCA	0.00149854	32
C12orf79	NM_001256374	TCCTTTGAGTATCACATTTT	0.00220099	47
C12orf79	NM_001256374	TTTTCAAAGGTGGGTCAGAA	0.000421466	9
MCMBP	NM_001256378	CGCCCTTGGAGCGCGTCGCC	0.00346538	74
MCMBP	NM_001256378	CGCGTTGTCGTTTGTACCCC	0.00295026	63
MCMBP	NM_001256378	GGAAGGGCACGCAGCGCCGC	0.00187318	40
MCMBP	NM_001256379	AGATATATCTGATGGGCCTG	0.00098342	21
MCMBP	NM_001256379	ATGAAAAAAGGGCATGGTGA	0.00192001	41
MCMBP	NM_001256379	CTTAGGTACATTTCAGGCCC	0.000796102	17
ELOVL1	NM_001256399	CCCTCGCCCACAGCCTGGGC	0.000702443	15
ELOVL1	NM_001256399	GAAGGTCCAGACTCACCCGT	0.00173269	37
ELOVL1	NM_001256399	GCCGGCACGTGGAGAGTCCG	0.00093659	20
BCO2	NM_001256400	AACACCAGACCCTGTACTCA	0.00196684	42
BCO2	NM_001256400	ATTACGTACTGGAAGGAGAG	0.00210733	45
BCO2	NM_001256400	TTAATGTTTGCAGTATGCAA	0.000842931	18
KDM2A	NM_001256405	CCTATTGCAGTGGTGGTGGG	0.00112391	24
KDM2A	NM_001256405	CTGAGCTCTCCTCCCTGGCA	0.00234148	50
KDM2A	NM_001256405	TTCTTCCTCGCGATTGGAAG	0.00173269	37
LOC158434	NM_001256408	AAATCAATGAGTCTCTAACA	0.00295026	63
LOC158434	NM_001256408	ACAAGGCACAACTGGCTGCT	0.00173269	37
LOC158434	NM_001256408	CATTGGTGACAATGGAATCC	0.000796102	17
RAB18	NM_001256410	CTCCCACTGACTCAAAAGGA	0.00093659	20
RAB18	NM_001256410	GGGTTAGGTTGAGGCTGGGG	0.000608784	13
RAB18	NM_001256410	TGCTCATAACAGCTGCACTG	0.00103025	22
GNAI1	NM_001256414	TAAAGATGAAGGGGCATTCG	0.0012644	27
GNAI1	NM_001256414	TGAGCTAAACTTCAAAGCAA	0.00149854	32
GNAI1	NM_001256414	TTCCACGCGACCCGCCGCCT	0.00173269	37
NBPF3	NM_001256417	CGAGCAGGTTAGGGGCCCTG	0.00098342	21
NBPF3	NM_001256417	GCCGAGAAAAGGAGTAACCT	0.00168586	36
NBPF3	NM_001256417	GGTGATGCACCGAGTGCAGC	0.000842931	18
AGPAT9	NM_001256421	CCAGGAGTGCCGCAGCCTCC	0.000796102	17
AGPAT9	NM_001256421	GGGAAGAACGGAGACCGCCC	0.00187318	40
AGPAT9	NM_001256421	TCAGCAAAGGTCCTTTCAGG	0.000515125	11
AGPAT9	NM_001256422	AAGCGGCGTACACGGCTGCG	0.00117074	25
AGPAT9	NM_001256422	GCTCTGCGTTTTCCTGTCCT	0.0020605	44
AGPAT9	NM_001256422	TCCACACCTCCTTCCCCACA	0.00266928	57
ARHGAP19	NM_001256423	CTGAGCACTCATCTGCAAGA	0.0020605	44
ARHGAP19	NM_001256423	GGGCCTGAAAGGCAGTACTT	0.0020605	44
ARHGAP19	NM_001256423	TTTGAGCTTCATCTATGCAT	0.00112391	24
GUCY1A2	NM_001256424	CGACACGTGATTCCCGCGGA	0.00098342	21
GUCY1A2	NM_001256424	GAGACTCCCAATGAGTATGA	0.00168586	36
GUCY1A2	NM_001256424	GCAGGGCAGCAAGTGGAGAG	0.00131123	28
PDLIM5	NM_001256425	ACAACTGCGCTACCGAGTTT	0.004121	88
PDLIM5	NM_001256425	AGCGGATTTTGAGCGCTACC	0.00117074	25
PDLIM5	NM_001256425	CGGAGGGTTAGACCTTTGCC	0.000842931	18
STON2	NM_001256430	ATCGGGAACTTAAAATCAAC	0.00093659	20
STON2	NM_001256430	GAGCGCACATGCTCTGCTTC	0.00112391	24
STON2	NM_001256430	TCCATCATACTCAGGCACCC	0.00318441	68
CABLES1	NM_001256438	ACACGTTTTCAGATCCCTCC	0.00351221	75
CABLES1	NM_001256438	ACAGGGTGGAGGAGTTCACC	0.00187318	40
CABLES1	NM_001256438	TTGGTTGGGGGTGGGGGCGG	0.000468295	10
C19orf47	NM_001256440	ACTACGGCTAGACTGCAGGC	0.00229465	49
C19orf47	NM_001256440	AGCGGCGCGGCCAATGAGAA	0.00098342	21
C19orf47	NM_001256440	CGTCAGGCGGGGATACAGCC	0.0012644	27
C19orf47	NM_001256441	GGCCGCCACCAGCGAGAGTG	0.000561954	12
C19orf47	NM_001256441	TGCACTCTCGCTGGTGTCGG	0.00220099	47
C19orf47	NM_001256441	TTCGGGCGGAGGGGAGCGCC	0.00140489	30
PRRT2	NM_001256442	ACCGGGATTCCTGGAAGAGA	0.0012644	27
PRRT2	NM_001256442	GGAGACGGGACCAGTGAGAC	0.00121757	26
PRRT2	NM_001256442	GGGATTTGGGGGAAACGGAG	0.000702443	15
BCAP31	NM_001256447	CGTCCGTCCGCTCCGCAGCC	0.00149854	32
BCAP31	NM_001256447	GAGTCACTGTCGCTTCAGCC	0.00168586	36
BCAP31	NM_001256447	GGGTGGGGATTCTGGGCCGG	0.000234148	5
GUCY1A3	NM_001256449	TGAGCTGAGTCCCACCCACT	0.0012644	27
SLC12A2	NM_001256461	CTGACGCTCCCTCAGCGATC	0.00266928	57
SLC12A2	NM_001256461	CTGAGGGGCGGAGGAGCCTC	0.000749272	16
SLC12A2	NM_001256461	GGCAGCAGCACGCGGGAGGC	0.000842931	18
KAT6B	NM_001256468	GCCCCCTCCACCTCTAGGAA	0.00215416	46
KAT6B	NM_001256468	GGGCTGGACCAATAGGTGCC	0.00154537	33
KAT6B	NM_001256468	GGTATCTAGGAGAGAGAAAA	0.00140489	30
THEGL	NM_001256475	CAGGAAGGCGGAGTGAGATG	0.00098342	21
THEGL	NM_001256475	GGCTGTGTGGGACTAGGGCG	0.000187318	4
THEGL	NM_001256475	TCGGGGGCTAGACCGGGGCG	0.000608784	13
CMPK2	NM_001256478	CGCGGGCCTGCGCGGTCCCC	0.000655613	14
CMPK2	NM_001256478	CGTTTATCGCGCACATCTCG	0.00117074	25
CMPK2	NM_001256478	GGCGCTCGGGAGCAGACGCT	0.000796102	17
EPHX2	NM_001256484	AGGGCGGAGTCCCGTTAAGG	0.000515125	11
EPHX2	NM_001256484	CCCGGGTTAAGGCTGGACTC	0.000608784	13
EPHX2	NM_001256484	GCCGGGAAAGAGGCAGGGGG	0.000421466	9
MAN2C1	NM_001256495	GAAGCTAGAAACTGTTTTTG	0.00098342	21
MAN2C1	NM_001256495	GTCTGAACTTTGAGCCGAGT	0.000655613	14
MAN2C1	NM_001256495	TCCTATGTTGTCCGAAATAG	0.00107708	23
CYP3A7-CYP3AP1	NM_001256497	ACTCAATGGAGGTCAGTGAG	0.00266928	57
CYP3A7-CYP3AP1	NM_001256497	CGGAAGAGGCTTCTCCACCT	0.0015922	34
CYP3A7-CYP3AP1	NM_001256497	TGATTATTTGCCAACTGCCG	0.00196684	42
CADM2	NM_001256505	ACCCTCCGCAGCCGCTGGCC	0.00173269	37
CADM2	NM_001256505	CCGGGGCCGGCAGGGCCGGC	0.000187318	4
CADM2	NM_001256505	GGCCCCGCACGCGAAGCAGC	0.00149854	32
SSBP1	NM_001256510	AGTGCTGGAGTCGTGTGTTT	0.00173269	37
SSBP1	NM_001256510	GGAAGGGATAGCCAGCGCGA	0.000749272	16
SSBP1	NM_001256510	GGTGTTTCTGTGTAGGTGTC	0.00196684	42
SSBP1	NM_001256512	ACGCCGCCAAGTGGTGAGTT	0.00098342	21
SSBP1	NM_001256512	TAGAAGGTTTCAAGTTTAGA	0.000702443	15
SSBP1	NM_001256512	TCTCTTTGTGCGCGGGCGGA	0.000749272	16
C9orf69	NM_001256526	CCCTGCGCACGGAGCCCCGA	0.00135806	29
C9orf69	NM_001256526	CCGCATGGTGCTGGGGCGCG	0.000608784	13
C9orf69	NM_001256526	GGCCGGCGGTGCTAGGGGCC	0.000796102	17
TSPO	NM_001256530	AGCGCGGGCCGCCTCCGGCT	0.00201367	43
TSPO	NM_001256530	AGTCTGGGCCTCCGCGGCCG	0.00215416	46
TSPO	NM_001256530	GCACTTGGGGCTCGGCTACC	0.00215416	46
SLC25A1	NM_001256534	AGGCCAAGCTGACGCACCCG	0.00248196	53
SLC25A1	NM_001256534	CGGGCATGGCGGGCGGGAGG	0.00103025	22
SLC25A1	NM_001256534	GGAAGGCGATCCTGGCAGGT	0.00187318	40
PRMT8	NM_001256536	CTGGCCTGGCATGGAAAACC	0.000842931	18
PRMT8	NM_001256536	TAAGGGTCTGTGTACCTCAC	0.00224782	48
PRMT8	NM_001256536	TATTTCTTACAGAAACTTCC	0.00112391	24
C20orf141	NM_001256538	ATCCCCAAGGGAGGGCCCTA	0.00112391	24
NOP16	NM_001256539	ACCTCCGGAATCACAGGGCC	0.00163903	35
NOP16	NM_001256539	GAGGCTTCGATGGTTCAAAG	0.00140489	30
NOP16	NM_001256539	GGGCTCAGCCCCTCAATGAC	0.00145172	31
TMEM204	NM_001256541	CAGGCAGCACACCCTGCAAG	0.000749272	16
TMEM204	NM_001256541	CCCTGGGTGGGGATGCTCCG	0.000702443	15
TMEM204	NM_001256541	GGGAGCAGCCTGGAATGCGA	0.000561954	12
LIMS2	NM_001256542	CAGCCCTCACCCTCCATGTG	0.00112391	24
LIMS2	NM_001256542	GACATTGATGGCCAGGTGCT	0.00098342	21
LIMS2	NM_001256542	GAGCGAGTGGCCAGCTGCTG	0.00131123	28
TMEM126B	NM_001256547	CACAGTCAGGATGGAGGGCG	0.00131123	28
TMEM126B	NM_001256547	GCCACTTATTCGCTTAGAGG	0.00135806	29
TMEM126B	NM_001256547	GGCGCGGCGTCTAGAAATTA	0.000889761	19
PCGF5	NM_001256549	AAATGACAATAATAGAGGGT	0.00210733	45
PCGF5	NM_001256549	TCTAGAAGCCAGAGCAGTGA	0.0012644	27
PCGF5	NM_001256549	TTCTTAAGCCATCACTGCTC	0.00201367	43
NEIL1	NM_001256552	CCCCGAGCTTGGGGGGTTCC	0.000796102	17
NEIL1	NM_001256552	GAACCTGACTTCCCACTGCC	0.00145172	31
NEIL1	NM_001256552	GGTCGCGATTCTTCGGGGTG	0.000889761	19
F2RL2	NM_001256566	CAGAATAGATTGTTGGGGGT	0.000374636	8
PPFIBP2	NM_001256568	GAAAGGTTATTGTGCTTCAC	0.00107708	23
PPFIBP2	NM_001256568	GTATTAGCACTGACAAAACT	0.00140489	30
PPFIBP2	NM_001256568	TGAGTGTTTTGATGCAATTA	0.00093659	20
PPFIBP2	NM_001256569	AAGACTAACAAATGCACATG	0.00163903	35
PPFIBP2	NM_001256569	TACAGGGATGAGATCCCATG	0.00098342	21
PPFIBP2	NM_001256569	TGCTGTGGTATGAATACAAT	0.00135806	29
RXRG	NM_001256571	GACATATGGTCCAGGAATAG	0.00163903	35
RXRG	NM_001256571	TCAGAGCTGTGTGAGTAGCA	0.000702443	15
RXRG	NM_001256571	TCAGATGGAAGCTTTGGTCC	0.000889761	19
ENC1	NM_001256574	ATCGCTCGGTGGTGTTAGTT	0.0020605	44
ENC1	NM_001256574	CACTTTGAATCAAGCGGCCG	0.00154537	33
ENC1	NM_001256574	GGCTTAATCGCTAGGAGAGG	0.000655613	14
RPL10	NM_001256577	ACAGTTAACGGCAAAGCCTA	0.000561954	12
RPL10	NM_001256577	CAGACGTATATTTCTGAGAG	0.00098342	21
RPL10	NM_001256577	GCGGGCTTCTCGCGACCATG	0.00201367	43
LOC388813	NM_001256579	AACTCTTAATCCCTATGCCC	0.00280977	60
LOC388813	NM_001256579	ATTTAAATTATCCTGGGCAT	0.00196684	42
LOC388813	NM_001256579	GTGAACAATACAGTAAAGCC	0.00093659	20
C8orf22	NM_001256596	CTACATAAACCAGTTTCTTC	0.00154537	33
C8orf22	NM_001256596	TACACACACACATACATACG	0.00327807	70
C8orf22	NM_001256596	TGCTGTTTCAGGGGTGGCAG	0.00163903	35
C8orf22	NM_001256598	CTGCTGACTGCAGCCAAACT	0.0015922	34
C8orf22	NM_001256598	GCTTGCTTGCTGCCTCTGGC	0.0015922	34
C8orf22	NM_001256598	GGCAGGCTGCTGCGTTCGGA	0.000655613	14
TRIM46	NM_001256599	GGTTGGGAGATGTTGAGGCA	0.000702443	15
TRIM46	NM_001256599	GGTTGGGAGCACTAAATTTT	0.0012644	27
TRIM46	NM_001256599	TTCGGAGGAAAATGAGTTCC	0.000655613	14
TRIM46	NM_001256601	AAAGGAGGGAGGAACAAGGA	0.00215416	46
TRIM46	NM_001256601	CCCACCCCCACACCTCACCT	0.00135806	29
TRIM46	NM_001256601	CCCTCTCTTCGCAGCCATCC	0.00210733	45
C1orf85	NM_001256608	CCAAAAACACAGTATTCAAA	0.00121757	26
C1orf85	NM_001256608	TACAAGTTTTCAGTTTTCCT	0.00140489	30
C1orf85	NM_001256608	TGTGTTTTTGGCATTGTCCA	0.00112391	24
HTR3E	NM_001256613	AGGGTTTCACTCTGTTGACC	0.00140489	30
HTR3E	NM_001256613	ATCTGGAAAAGGCAAGGAAA	0.0012644	27
HTR3E	NM_001256613	TGCGCCACTGCACTCCAGCC	0.00533857	114
HTR3E	NM_001256614	AGAAATATTAGAAAGGAGGC	0.00107708	23
HTR3E	NM_001256614	CACCCCATCCTCCCGGGCCT	0.00135806	29
HTR3E	NM_001256614	GGAAGGAAGAGCCCAGCGTC	0.00145172	31
LOC149373	NM_001256615	AGCTCTCTCTGATCCACGCC	0.00196684	42
LOC149373	NM_001256615	GCGGGCAGAAGGAAGCCACG	0.00098342	21
LOC149373	NM_001256615	TACAGCAGCTCCTTTGTGCC	0.00107708	23
R3HCC1L	NM_001256621	ACAGGAGCAGAAATGCTCTC	0.00135806	29
R3HCC1L	NM_001256621	AGGAATGAGGAAGGGTTGAA	0.000842931	18
R3HCC1L	NM_001256621	TAGGGGAGAAGCTGGCAAAA	0.000608784	13
BRSK2	NM_001256630	CATGGCAACAGATGGAGATT	0.0020605	44
BRSK2	NM_001256630	GAGCAGAAAAGGCAGACGCA	0.00192001	41
BRSK2	NM_001256630	GAGGGGGGCAGGAGCAGGGG	0.000187318	4
LTA4H	NM_001256643	ACTGGAGAGAGAATAAAAGT	0.0012644	27
LTA4H	NM_001256643	AGTCTCGCTGTCGCCCAGGC	0.00149854	32
LTA4H	NM_001256643	CACCAATAAAACTCTCTAAA	0.000655613	14
NR1H2	NM_001256647	CAAGTCCCAGTAGATCTACC	0.00103025	22
NR1H2	NM_001256647	CATGCGCTTCTCTGAGCCTG	0.000889761	19
NR1H2	NM_001256647	GAACCCATTTCCTCGCTTCT	0.00187318	40
ZNF43	NM_001256653	ACGCTAGGGAGGGTGGGTCC	0.00107708	23
ZNF43	NM_001256653	AGTAGGCGGGGCACATGCCC	0.00149854	32
ZNF43	NM_001256653	CATTTTATGGACAGGGAAAC	0.00140489	30
ZNF43	NM_001256654	AGAAGAAAGAATGACAGCCT	0.0015922	34
ZNF43	NM_001256654	CATTCAGGGTTTGCGGGGGC	0.000468295	10
ZNF43	NM_001256654	GCTTCCTCCCTGAGCAGAGC	0.0020605	44
CHRND	NM_001256657	ATGTCCTTGGGCTCCTGCCC	0.00341856	73
CHRND	NM_001256657	CGGTGGGGGACGGGCCAGCC	0.000702443	15
CHRND	NM_001256657	GCTGCGGGGAGTCCCAGCCT	0.00112391	24
TEAD2	NM_001256661	AAGTCACTGGGAACTTGAGT	0.00135806	29
TEAD2	NM_001256661	CGGCCAGGGCGACTCCCCTC	0.00112391	24
TEAD2	NM_001256661	GCCCACGGCGCACGGGGGAG	0.000842931	18
STOML1	NM_001256676	AAGGGGAGGCGTGAGCCAGT	0.00112391	24
STOML1	NM_001256676	CTGTCCGAAAGGGGAGGTGC	0.0015922	34
STOML1	NM_001256676	TCGATTCTCGGTTTAGATCT	0.00154537	33
STOML1	NM_001256677	CCAGGGCTACTGGGTGTGAT	0.00093659	20
STOML1	NM_001256677	CTTCCCCTCCAGCTTTTCTA	0.00145172	31
STOML1	NM_001256677	GGCGTTCCTCGGACCCCGCT	0.00220099	47
KIAA0391	NM_001256678	ACCGCTACCACGCTGACTGG	0.00154537	33
KIAA0391	NM_001256678	GCGACCCAAGCTCACCAAGC	0.00131123	28
KIAA0391	NM_001256678	TTATCGTGGCCTTTAAAATC	0.00103025	22
KIAA0391	NM_001256681	CGGATATCTGGAAGCCTTCC	0.000842931	18
KIAA0391	NM_001256681	CTGAAGTGTCTACTACATTC	0.00117074	25
KIAA0391	NM_001256681	TTGAAGCATTTAGTGGCAAA	0.000608784	13
CSNK2A3	NM_001256686	GATGTGCTTTGAATAGCAGC	0.00117074	25
CSNK2A3	NM_001256686	GTATAAATTAAACATGGTCC	0.000608784	13
CSNK2A3	NM_001256686	TAAGTGGTTCATCTTCATAT	0.00220099	47
MELK	NM_001256690	GGGCTGCGAGGGGTGACTTG	0.00177952	38
MELK	NM_001256690	GGGGGTTCTCACCGGGGCAA	0.000515125	11
MELK	NM_001256690	GGTCGCTGTGGAGCCGTGAA	0.00131123	28
PRDM11	NM_001256696	GCGCCGCTTGCGGAGAGAAA	0.000561954	12
PRDM11	NM_001256696	GGCTACATTGTAACAAGGCG	0.00140489	30
PRDM11	NM_001256696	TCGGCGGCCACGTCCGTCAG	0.000889761	19
C9orf173	NM_001256700	CCACTAACTAGATGATCAGC	0.0020605	44
C9orf173	NM_001256700	GCTGGGGGTCCTGGCCCAGG	0.00098342	21
C9orf173	NM_001256700	GGGCCAGGAGTCACCGGGGC	0.000421466	9
GABRR1	NM_001256704	CCCACGCAGGTACCGAGCCC	0.000655613	14
GABRR1	NM_001256704	TAAGAACAATGCAACTGACA	0.00098342	21
GABRR1	NM_001256704	TCTATATGGCTGAGATTGGG	0.000608784	13
ANAPC10	NM_001256707	AGTGAAGGCAAGAGCTGATT	0.00402734	86
ANAPC10	NM_001256707	GGCACCGCCATTTTGGCCGG	0.00098342	21
ANAPC10	NM_001256707	GGCCGTGAGAACACGCTGTG	0.00252879	54
ANAPC10	NM_001256708	AGGCAACAGCGGCGACAGCC	0.000608784	13
ANAPC10	NM_001256708	CTCGAAGTCCCTCGCGGGTG	0.00103025	22
ANAPC10	NM_001256708	GAGTGGAGACTACGGCATCT	0.00238831	51
DNAAF3	NM_001256716	CTCTCAATTTTAATCAGCCC	0.00093659	20
DNAAF3	NM_001256716	GAACAGGTTGGGGCGGAGTC	0.000889761	19
DNAAF3	NM_001256716	GTCGGTCCAAATTTCTGGAA	0.00112391	24
SNAP91	NM_001256717	CCTCGGAGCCTTTGACAGGC	0.00323124	69
SNAP91	NM_001256717	GGCGTGTCAGCGACAGTGTG	0.00407417	87
SNAP91	NM_001256717	TCTCGGGTTCTACTCTGTGA	0.00416783	89
SNAP91	NM_001256718	CTTTGCGCCCGGGGGCACCG	0.00121757	26
SNAP91	NM_001256718	GCGCGGTCGCACACATCCAC	0.00313758	67
SNAP91	NM_001256718	GCGGCTTCCCTCGGCGGCCC	0.00103025	22
CLEC19A	NM_001256720	AGCTGAAAGCAAAGCAGCCT	0.00107708	23
CLEC19A	NM_001256720	CTTGGTTCTTTGAGGGGGGC	0.000374636	8
CLEC19A	NM_001256720	TGAAGAGGAGGGAGGAGAAA	0.000421466	9
CCT4	NM_001256721	ATGACAACGCGCGATTTTAA	0.00243514	52
CCT4	NM_001256721	GCCGGGGGAACCTTTACGCG	0.000561954	12
CCT4	NM_001256721	GGCGTACAATCTCGCCAGCC	0.00121757	26
USP39	NM_001256727	CAGTGCCCCGGCCGGGGATG	0.000561954	12
USP39	NM_001256727	TCCCCGGCTCCTGATGGAGG	0.000608784	13
USP39	NM_001256727	TTCATGTCCAGCCGCCCCCC	0.00215416	46
SSBP2	NM_001256732	CCCTTGCGCCCGGGTTCGGA	0.000702443	15
SSBP2	NM_001256732	CGCGGGGGGAGGGGTGGCGG	0.000515125	11
SSBP2	NM_001256732	GAATTAGAAACTGCTCTAGA	0.000374636	8
GDAP1L1	NM_001256738	AGGCAGGAAAGCGTTGATGA	0.00140489	30
GDAP1L1	NM_001256738	AGGGGCAAATACTTCTTAAC	0.00103025	22
GDAP1L1	NM_001256738	TTCCTTTAGAAATTAGTGTC	0.00173269	37
GDAP1L1	NM_001256740	CTTTTCTGGCGCGGGCCAGG	0.00112391	24
GDAP1L1	NM_001256740	GGGCTCCTTCCACCCTTGCA	0.00149854	32
GDAP1L1	NM_001256740	GGGGGCACGACCCACTTCCT	0.00210733	45
CNOT10	NM_001256742	ACTAATGTCACTATACAGCT	0.00107708	23
CNOT10	NM_001256742	ACTTCGAAGAAAAACAATTC	0.00196684	42
CNOT10	NM_001256742	TACCAATGATGCCCTTGTGA	0.00182635	39
SSUH2	NM_001256748	CTGCTCTGCACCCAATCCAC	0.0020605	44
SSUH2	NM_001256748	GAAGAGGAGCTCCCAGAACC	0.00145172	31
SSUH2	NM_001256748	TGGTCAGTAGAAGGCTCTTG	0.00163903	35
PEX5L	NM_001256753	CGGCAAGGCGAGGTGCCGGC	0.00243514	52
PEX5L	NM_001256753	CGGGGAGCGCGCACCGCCCG	0.00280977	60
PEX5L	NM_001256753	GTACAACGCCCGCAGCAGCG	0.00369953	79
PEX5L	NM_001256755	ATGGGCAGCATGCTAAGGCC	0.00257562	55
PEX5L	NM_001256755	GGAGCTGAGGATTTCCACTG	0.0028566	61
PEX5L	NM_001256755	GTCTTGCCACTGAAGGTGGG	0.00355904	76
FAM49B	NM_001256763	GGCGGGGCGAAGCCAGAGAC	0.00093659	20
FAM49B	NM_001256763	GTGGCCACCCCCTTGCACCC	0.00107708	23
FAM49B	NM_001256763	TCGGCGGGCGCGGCGTGCAG	0.00117074	25
PLEKHA5	NM_001256787	ATCTTTGTGGTTCATTTAAC	0.00112391	24
PLEKHA5	NM_001256787	CCCAAAATGCTAGAATGAAT	0.00107708	23
PLEKHA5	NM_001256787	TTCTCAGTTTATTTGCATGT	0.0015922	34
CACNA1F	NM_001256790	GTTTGCTGCAGGTATATATT	0.00238831	51
CACNA1F	NM_001256790	TGTCATTTTCCAGTAGTATA	0.000749272	16
CACNA1F	NM_001256790	TTTCATCTGTTGCCAGGCTC	0.00154537	33
BMPR1B	NM_001256792	ATTACTTACCTTCTCACTTA	0.00163903	35
BMPR1B	NM_001256792	GCTCTGAGCTATGACAAGAG	0.00187318	40
BMPR1B	NM_001256792	TCTGCTGATTCATAACCATT	0.00168586	36
BMPR1B	NM_001256793	CCTTTGTTGTCCTCCCCACG	0.00140489	30
BMPR1B	NM_001256793	GTGATCAGTTGAAGTCTCTG	0.000187318	4
BMPR1B	NM_001256793	TGTAACAGGCTTGTCTTTCA	0.00234148	50
BMPR1B	NM_001256794	AACATAGCTCATTGCTTGAC	0.00299709	64
BMPR1B	NM_001256794	GGACCCATGGCATATGACAG	0.000889761	19
BMPR1B	NM_001256794	TTGTTTTGTTTTTGACTCCT	0.00168586	36
LOC100129083	NM_001256795	CCCAGACACAAACTGCATGA	0.00131123	28
LOC100129083	NM_001256795	GGCTCAGGGTCCCAGAGCTG	0.00103025	22
LOC100129083	NM_001256795	GTCTACACAGGTAAGAAGGT	0.00177952	38
P2RX4	NM_001256796	AAAAAAAAAAGCGGGCGTAG	0.000561954	12
P2RX4	NM_001256796	ACACGGCAGCCTCTACCTCC	0.00271611	58
P2RX4	NM_001256796	GGCGCTCGCCTGTAGTCCCA	0.00112391	24
C20orf112	NM_001256798	CCCCTCTGCACCTCCGGGCC	0.00238831	51
C20orf112	NM_001256798	GCATCCCGGCCGGGGGGAGG	0.000702443	15
C20orf112	NM_001256798	GGAGCGATGGAGGCAGCTCC	0.000796102	17
GAPDH	NM_001256799	CTGCACAGGGCGCCACAGCC	0.0012644	27
GAPDH	NM_001256799	GAGTAGGGACCTCCTGTTTC	0.00149854	32
GAPDH	NM_001256799	GGCAGATGGCGCCGCAAGGG	0.000655613	14
GRM4	NM_001256809	AGGCATTATAGGCACAGCGT	0.00248196	53
GRM4	NM_001256809	GCCTGTAATGCCTGGCATGG	0.00112391	24
GRM4	NM_001256809	GTCTCAGGCGTGGCTGCACC	0.00145172	31
GRM4	NM_001256812	GATAGCAGGAAGTTCCCCCC	0.00173269	37
GRM4	NM_001256812	TCCATACTCCCAGCCTGCCC	0.00112391	24
GRM4	NM_001256812	TGTGGGGCACAGCGTTCCCC	0.00112391	24
GRM4	NM_001256813	ACAGGGGTCCTCTCTTTAAG	0.00145172	31
GRM4	NM_001256813	GGTTCCTCTAGCTGCCAGGT	0.00103025	22
GRM4	NM_001256813	GTGTCACTCAGGTTTTAATC	0.00168586	36
RIT1	NM_001256820	GGACCTTCAGCGGTGGGTCC	0.00149854	32
RIT1	NM_001256820	GGTGTATGCACTCACAGACA	0.00327807	70
RIT1	NM_001256820	TAGGTTGGGTAGGTGACCAG	0.0028566	61
RIT1	NM_001256821	AATTTACGTCTCGGCACAGT	0.00313758	67
RIT1	NM_001256821	GGAGAAAGTTTTGGGAAGAA	0.000327807	7
RIT1	NM_001256821	GTCATGTGACTGAACTGTCT	0.00341856	73
SEPT4	NM_001256822	CTGAGGGTTAGCCAAGCCAG	0.0012644	27
SEPT4	NM_001256822	GGGACTACCCCAGACCACTG	0.000515125	11
SEPT4	NM_001256822	TTATCTTCCTCACTCTAGCT	0.00135806	29
SMG6	NM_001256827	GAGAACTCTCAAAACTCACC	0.00135806	29
SMG6	NM_001256827	GAGGATGAAAAACCTTAAGC	0.00098342	21
SMG6	NM_001256827	TAATCCGGCTTCCTGAGACC	0.00149854	32
SMG6	NM_001256828	AAGTTTCTCTCTGAAACCAT	0.00182635	39
SMG6	NM_001256828	GCTTGAACACAGTTATTGCC	0.0015922	34
SMG6	NM_001256828	TTAGGGACTGTGAAGGTTTC	0.000796102	17
LOC100862671	NM_001256829	CCCCTTCCCCTAAGGGTGGG	0.00112391	24
LOC100862671	NM_001256829	GGAGGGGCTTCTCTACAATG	0.00112391	24
LOC100862671	NM_001256829	GGGGCTGTGTGAAAGACAGC	0.0012644	27
ASIC1	NM_001256830	GTGAGGAAGGACGGCCAGCT	0.000842931	18
ASIC1	NM_001256830	TACCTGGCTGACGGGCTGGG	0.00112391	24
ASIC1	NM_001256830	TGGCTCTGCCGGACTCTGCC	0.000842931	18
ABR	NM_001256847	AGCCTCGCGGAGGGCGGGGA	0.00135806	29
ABR	NM_001256847	CCAACCCCGGGTTTCATCCC	0.000702443	15
ABR	NM_001256847	TGGAGGGGCGGCCCTGGGCC	0.000327807	7
USP17L10	NM_001256852	GAGTTATAGAAGGGCTGATG	0.00131123	28
USP17L10	NM_001256852	GGGGTGTTCGCGGTTGGTGT	0.00093659	20
USP17L12	NM_001256853	GGTGGGGTTGACTTACAGAA	0.00243514	52
USP17L12	NM_001256853	GTGGGTGGGGTGTTCGCGGT	0.00341856	73
USP17L13	NM_001256855	GGGGTGTTCGCGGTTCGTGG	0.00112391	24
BTRC	NM_001256856	ACTGTGGGAGTTGCGGTTCA	0	0
BTRC	NM_001256856	CTTATCTAAATCTGGCTTGT	0.00182635	39
BTRC	NM_001256856	TGCCATTACGCAGAGGAAAT	0.000842931	18
RNF34	NM_001256858	CCGCCCCGAGCGAAGACCTG	0.00131123	28
RNF34	NM_001256858	GCTTCATTGGCTCTGGTGAC	0.00145172	31
USP17L18	NM_001256859	GGTGGGGGTGACTTACAGAA	0.000515125	11
USP17L18	NM_001256859	GTGGTGTTCGCGGTTGGAGG	0.000842931	18
USP17L18	NM_001256859	TTATCGCGCACCTGATGAGT	0.00182635	39
USP17L22	NM_001256863	ATTGAGTGCTGTTATTTGAT	0.00472978	101
USP17L22	NM_001256863	GACTTATAGAAGGGCTGATG	0.00234148	50
DNAJC6	NM_001256864	AGCCAGGAGGTGCTGGCCTG	0.000468295	10
DNAJC6	NM_001256864	GCCCGGAGCTCGGCAGGGCC	0.000468295	10
DNAJC6	NM_001256864	GTGCCCGGAAGCAATCCTAT	0.00276294	59
DNAJC6	NM_001256865	ATGAGGAGGCGCTAAACAGT	0.00163903	35
DNAJC6	NM_001256865	GAATGTCTGTGCCATGCACC	0.00243514	52
DNAJC6	NM_001256865	TTACCATCTGAAAATAAACC	0.00149854	32
USP17L7	NM_001256869	GGGGTGTTCGCGGTTGGAGG	0.000796102	17
USP17L3	NM_001256871	CAAATATCAGCACTCAATTA	0.00407417	87
USP17L3	NM_001256871	GAGTTCTATAAGGGATGATG	0.00388685	83
USP17L3	NM_001256871	GGGGTGTTAGCGGCTGGTGG	0.00131123	28
USP17L8	NM_001256872	GGGGTGTTCACGGTTGGTGG	0.000468295	10
USP17L8	NM_001256872	TCGCGCACCTGATGGGTGGG	0.0015922	34
USP17L4	NM_001256874	GGGGTGTTCCCGGCTGGTGG	0.000796102	17
KANK1	NM_001256876	GAGAGAGCGAGCACTGCCGG	0.00168586	36
KANK1	NM_001256876	GCGGCGGCGAAGGGCAGCAG	0.000889761	19
KANK1	NM_001256876	GGTGGGACGGGCGGGGTAGG	0.000374636	8
POLD2	NM_001256879	GCACAGTGGTCGGCGGGATG	0.00280977	60
POLD2	NM_001256879	GGGCAGCGATTGGTGAGATT	0.00107708	23
POLD2	NM_001256879	TGGTGACGGACGGGGCGAGG	0.000749272	16
FAM26D	NM_001256887	ATAAAATAAGTGGGAGCCCT	0.00098342	21
FAM26D	NM_001256887	TGAGTTAGCCTTTGAAAAAC	0.00121757	26
FAM26D	NM_001256887	TTCAATAGGCTCTTACAATT	0.00201367	43
SRI	NM_001256891	ACGAAGAAGCGCGCAGGCAG	0.00398051	85
SRI	NM_001256891	CGCAGGTCGTAGGCCGCCAC	0.00355904	76
SRI	NM_001256891	GCACTGCATTAGCGCCGTAA	0.00220099	47
DOK7	NM_001256896	AGAAAGGTACGCAGGAGGGA	0.00168586	36
DOK7	NM_001256896	GACTGGGCAGCAGGCAGCGG	0.000749272	16
DOK7	NM_001256896	TGGGCAATGGGCAGAGGCCC	0.000749272	16
CYBRD1	NM_001256909	ACACACATAACCCTACCCAA	0.00131123	28
CYBRD1	NM_001256909	CCTCTTGGTTAAGAGAAGAG	0.000608784	13
CYBRD1	NM_001256909	GGGGAGGTTGAGTAGGGCAG	0.000842931	18
DDX21	NM_001256910	ATTCCAAACCAGCGTCACTA	0.00224782	48
DDX21	NM_001256910	CTGAATGGAGCGGAACCCCG	0.000421466	9
DDX21	NM_001256910	TGTCTCCCCTTTTTTCATTG	0.000889761	19
IDNK	NM_001256915	AACGACAGGTGGCGGGGCTT	0.00112391	24
IDNK	NM_001256915	CCGGAAGTGAAGCGCGCGCC	0.000842931	18
IDNK	NM_001256915	GGAGACGCGAGTGCCAGGCC	0.000374636	8
MS4A2	NM_001256916	ATAAGAAAATTTGAGACTCC	0.00117074	25
MS4A2	NM_001256916	CTCAGGCAAAATTATGCTCC	0.00168586	36
MS4A2	NM_001256916	CTGTAAATCCTGCTAGTCTC	0.00210733	45
LOC730183	NM_001256932	CGGCCCCGGGGCCCCGGCTG	0.000327807	7
LOC730183	NM_001256932	GCGCCCATAGAGACAGACTG	0.0012644	27
LOC730183	NM_001256932	GGGGTCAGGCCGGCCGGCGC	0.000702443	15
CCDC51	NM_001256967	CCGCTGATTGGCTCCTAGTC	0.00135806	29
CCDC51	NM_001256967	CGCCTCGCTGTCTACGACAG	0.00112391	24
CCDC51	NM_001256967	TGGGGCAGACGCTCCGTTTC	0.000749272	16
CDH13	NM_001257	AGAAAGGGCTGGAACTGCTG	0.00182635	39
CDH13	NM_001257	CTGATTTATTGGAAATAGAG	0.000515125	11
CDH13	NM_001257	TTTTTGCACTAGGCTGGAAG	0.000702443	15
FBXW7	NM_001257069	CGGCTCCTTGGCTGGACTCC	0.00238831	51
FBXW7	NM_001257069	CTTCTCCCTTGGCCAGTCGC	0.00323124	69
FBXW7	NM_001257069	GGGGCTCTAGGAACTCCTCC	0.00140489	30
C4orf26	NM_001257072	GGGGGGAGATGATTGATATC	0.00093659	20
C4orf26	NM_001257072	GTGAGGGTAAGAAATCAGCA	0.00280977	60
C4orf26	NM_001257072	TCTGGTTGACAAATACTGTC	0.00173269	37
PAX1	NM_001257096	AGAGTTTCAGGGCGGGGAGG	0.000468295	10
PAX1	NM_001257096	GGGGTGGTGGAAGAGGGCCG	0.000796102	17
PAX1	NM_001257096	TGTAGAGGGGTGGGTTCCGG	0.000842931	18
PCGF5	NM_001257101	CGCGAGGAGAGCAGAGCCCG	0.00103025	22
PCGF5	NM_001257101	GGCGCGGGGCGAGCGCGCCG	9.3659e-05	2
PCGF5	NM_001257101	GGGGGCGGAGGAGTTACCGT	0.000608784	13
CASP1	NM_001257119	AAATTTTCTTCACCAGCCCT	0.00117074	25
CASP1	NM_001257119	AGATCAGGGTAGGAGGGGAA	0.00173269	37
CASP1	NM_001257119	TGCATCAGGTAGTGTATCCA	0.00182635	39
COX14	NM_001257134	ATTTAGCATCCTAAAACTTC	0.000702443	15
COX14	NM_001257134	GTCAGCCAATCCTCAGCCTA	0.000796102	17
COX14	NM_001257134	GTCTTTGGCGAGCCAAGCTC	0.000468295	10
CEP41	NM_001257159	CTAAAACTCGTGTTTTGTCC	0.00093659	20
CEP41	NM_001257159	GGAGTCTTGTGTTGTATTTA	0.00121757	26
CEP41	NM_001257159	TAAAACGGAGCTGGGGGATG	0.00149854	32
DDX19B	NM_001257172	GTCTGGCTTCCTGGTGAGAC	0.00187318	40
DDX19B	NM_001257173	GGCACGCGCCCCAGGAACTC	0.00243514	52
DDX19B	NM_001257173	GGGAGGCTTGCGCTTGTCTT	0.00238831	51
DDX19B	NM_001257173	TGAGGGGACGGTACAGCGCT	0.00093659	20
DDX19B	NM_001257174	CCTCAGTTTGACTGGCATGT	0.00173269	37
DDX19B	NM_001257174	TCCGTTCATTAGTGGATTCC	0.00440198	94
DDX19B	NM_001257174	TTGACCAATAATATCTCATG	0.00145172	31
LOC339862	NM_001257177	ACCATGGGTGAGATAGGTTT	0.00243514	52
LOC339862	NM_001257177	CACAAGTGATAATATTGAGT	0.00140489	30
LOC339862	NM_001257177	GGGTAAAAGATCAAGAGTTT	0.00201367	43
SLC20A2	NM_001257180	ACAAGCAAAAGCAAAGCAAA	0.000889761	19
SLC20A2	NM_001257180	CTCTATAATGAACTGATTGC	0.000702443	15
SLC20A2	NM_001257180	CTTTTATTTCAGGATTCTGG	0.00140489	30
SLC20A2	NM_001257181	CGCTGGCCGCGTGCCGCCTC	0.00163903	35
DDX56	NM_001257189	GCCTGTAGTCTTAGCTTTCC	0.00163903	35
DDX56	NM_001257189	GTCCTCCCACCTCAGTCTCC	0.00215416	46
DDX56	NM_001257189	TACACGCTAACTGGACGTGG	0.00145172	31
POM121	NM_001257190	CGGGGTAGAGACATTTAAGA	0.000889761	19
POM121	NM_001257190	CTTGTCCTGGGAACGGCGGT	0.00107708	23
POM121	NM_001257190	TGGGGAGCGCGTAGGCTCAT	0.000796102	17
DDX6	NM_001257191	AGCGGGCAGCGGAGGAGGTA	0.00117074	25
DDX6	NM_001257191	AGGCCAGCCGCCCGAGCCGC	0.00107708	23
DDX6	NM_001257191	GGCTGGACAGCCGGGGGAGC	0.000280977	6
KLHL3	NM_001257194	AACAAAGTAGGACAGAAAGC	0.00131123	28
KLHL3	NM_001257194	AATCACATTGGCTACACTCC	0.00140489	30
KLHL3	NM_001257194	GCTGTTGTTCGACTGCTTCC	0.00131123	28
KLHL3	NM_001257195	AATCGAGTACTTCTTATTCT	0.00290343	62
KLHL3	NM_001257195	TAACTGCAATTTCATTGACA	0.00121757	26
KLHL3	NM_001257195	TGAAAATTCATTTCCTTCGT	0.00145172	31
CUL3	NM_001257198	AGCTTTGGTACAAGCATCTG	0.00149854	32
CUL3	NM_001257198	CTGTGTCATTCTGAATTGCC	0.00145172	31
CUL3	NM_001257198	GAGGTGCTTACAGTTTGGGA	0.000702443	15
FGF1	NM_001257207	GACTCTCCTCTGGAGTCAGA	0.00173269	37
FGF1	NM_001257207	GCCTTTTCTGTTCTGTCATC	0.00131123	28
FGF1	NM_001257207	GGCATCCCTGCATGGGGTGT	0.00117074	25
FGF1	NM_001257209	AAGCAGATAGCACTGGAACC	0.00262245	56
FGF1	NM_001257209	AGATTCACTTGCAGGAGTCC	0.00276294	59
FGF1	NM_001257209	AGTGCAAATGTAATGCTACT	0.00369953	79
FGF1	NM_001257210	ACCATTCCTGCAGTGTGATT	0.00435515	93
FGF1	NM_001257210	GGGTGTAACTTTCAAATACA	0.000796102	17
FGF1	NM_001257210	TACACACGTACATCTTGGTC	0.00182635	39
FGF1	NM_001257212	AGTAGGGAGGTTAGGGTTGG	0.00192001	41
FGF1	NM_001257212	CTCCTCGAGCAAGCCTTATT	0.00337173	72
FGF1	NM_001257212	TCACCCTTCAAAAATTTAGC	0.00290343	62
ALG13	NM_001257237	AGCTGGCTCCTACACATAAA	0.00280977	60
ALG13	NM_001257237	AGTCTTTTGCCCCACCCAAC	0.00257562	55
ALG13	NM_001257237	GACCCCTCACTATAAGGGAA	0.0036527	78
ALG13	NM_001257239	AATAGAGCGCGGGGGCAGAC	0.00145172	31
ALG13	NM_001257239	AGGAAACAGGCAACCCCGAG	0.00173269	37
ALG13	NM_001257239	GAGAGGAGCGGCCGGAATAA	0.000608784	13
RD3L	NM_001257268	AGACATGTCGGAATGCATTT	0.00257562	55
RD3L	NM_001257268	TTTCACTACCAAAGACATGT	0.00131123	28
RD3L	NM_001257268	TTTGGTAGTGAAACGAAGAA	0.000515125	11
ZNF451	NM_001257273	GGTTTGAGTTGGTATTTGTT	0.00168586	36
DIS3L2	NM_001257281	CCTCTGAGACGCCTTGTGCC	0.00103025	22
DIS3L2	NM_001257281	GGCTCCTTCCGGTGGAAGAG	0.0012644	27
DIS3L2	NM_001257281	GTTCAGGAGCCGGGTCTGGA	0.000327807	7
HNRNPH1	NM_001257293	ACCCCCACCCATAAACCCGC	0.00262245	56
HNRNPH1	NM_001257293	CGCAGGCGCAACAAAAAGCC	0.00327807	70
HNRNPH1	NM_001257293	GAAGTTCAATATTCGCGGGA	0.000796102	17
KRTAP1-4	NM_001257305	GAGTCTCTGGCTAATACCTG	0.000702443	15
KRTAP1-4	NM_001257305	TCAATTTCAGTGTGAGTCTC	0.0020605	44
KRTAP1-4	NM_001257305	TGACATCAAGAAAAGGTGTT	0.00121757	26
KIAA1024L	NM_001257308	AGATGATACATCAATGCACA	0.00182635	39
KIAA1024L	NM_001257308	ATGTATCATCTCGAGAGCAG	0.00346538	74
KIAA1024L	NM_001257308	CTGCGTGCAGCTGAGAGACT	0.00327807	70
KRTAP29-1	NM_001257309	CATGCAAACATCTGATTAGC	0.00149854	32
KRTAP29-1	NM_001257309	GGCTTTTATAGTCCTTCACT	0.000842931	18
KRTAP29-1	NM_001257309	TAACAAGGAAAGATGCTGCA	0.00196684	42
APBB1	NM_001257319	GAGATTCAGGATTGGGGGAG	0.000702443	15
APBB1	NM_001257319	GAGCCAGGGCGAGGAAGAAG	0.000515125	11
APBB1	NM_001257319	GTAACCACTGGAGGGTGGGA	0.000608784	13
APBB1	NM_001257320	AGGCACCTGAAACTTAGCTG	0.00117074	25
APBB1	NM_001257320	AGTGTGAGTTAGGGGGAAGT	0.00098342	21
APBB1	NM_001257320	GAGGGTCTCTAGGGAACAGC	0.00117074	25
APBB1	NM_001257321	CTTGGACCAGTCAGGATTCC	0.00093659	20
APBB1	NM_001257321	GAGTGGGCGTGGTTACGCCA	0.00182635	39
APBB1	NM_001257321	GCAACCAGACACAGCAGGGC	0.00121757	26
APBB1	NM_001257325	GGCTGTGAGCCCAGCTGGCT	0.000702443	15
APBB1	NM_001257325	GTTCTCCCAGGACTTTTTCC	0.00149854	32
APBB1	NM_001257325	TGGAGGGGCTGTGAGGAGGG	0.000515125	11
ARRB2	NM_001257329	ACTTAGATCCCCTGGAAGGC	0.00131123	28
ARRB2	NM_001257329	GATTGGACCCCCCTAAACCA	0.000749272	16
ARRB2	NM_001257329	TCAAGGGGTTGCAGCGGGGC	0.000702443	15
ATP5A1	NM_001257335	ATAAATGTATAACGAATGCC	0.00154537	33
ATP5A1	NM_001257335	GGTCTTTTGAGTCGACCTTG	0.000842931	18
ATP5A1	NM_001257335	GGTTGCCCCGGGTGACCACG	0.00103025	22
BCS1L	NM_001257342	CCACATCCCCAATATCCTAG	0.00121757	26
BCS1L	NM_001257342	CTTCCTCTTGCCGGCTGCCG	0.00103025	22
BCS1L	NM_001257342	TACTCTATGTTTTGTCTCTG	0.00177952	38
RAB44	NM_001257357	CCACTTCAAGACACCAATCA	0.00168586	36
RAB44	NM_001257357	CTTCCTGTGGAAGCGACCAC	0.000702443	15
RAB44	NM_001257357	GGCCCTTTCACAATTTTGCC	0.000842931	18
AMPD2	NM_001257360	AATGACAGTACCTCACTCAA	0.00220099	47
AMPD2	NM_001257360	ACGGAACTGGCCCAAGACCC	0.00149854	32
AMPD2	NM_001257360	GGGCTGGCCTGAGCCGACCC	0.000796102	17
AMPD2	NM_001257361	GACGAACTCCAGAACTGAAG	0.00182635	39
AMPD2	NM_001257361	GCCTCCACCTCTACAGTGCC	0.00238831	51
AMPD2	NM_001257361	GGCTCCTAAGGGGGAGTAGC	0.000842931	18
CRAT	NM_001257363	GCAGTAGGCTGGCTGCGAGT	0.00103025	22
CRAT	NM_001257363	GGGACAGAGGGGCAGGGCCG	0.00135806	29
CRAT	NM_001257363	GGGCGAGTCATTGAGACCTG	0.000655613	14
EME2	NM_001257370	GACGCGGACCCGCCATGGCG	0.00107708	23
EME2	NM_001257370	GACTTCCGGCCGGACCGCTG	0.000842931	18
EME2	NM_001257370	GGTGCGTCCGCGGCTGATCG	0.00210733	45
LMNA	NM_001257374	AAACAAATTAGATGCCCAGG	0.00220099	47
LMNA	NM_001257374	AGGTTGCAGTGAGATCACCT	0.00234148	50
LMNA	NM_001257374	GGAGTCTCATTCTGTCGCCC	0.00304392	65
SCFD1	NM_001257376	ACCTCCACTCTCGGTAGAAC	0.00210733	45
SCFD1	NM_001257376	CCCGGTGCAGGTTAATTCAG	0.00262245	56
SCFD1	NM_001257376	TAGTATTCGCCTAACATTAC	0.00337173	72
SEC14L3	NM_001257378	CCCTGCCAGGAGGAGGCAGC	0.000842931	18
SEC14L3	NM_001257378	GGGCATGGAGCGTGTGCCAG	0.00131123	28
SEC14L3	NM_001257378	TCTGTCCCCAAGCCAAGCAG	0.00187318	40
ABCG2	NM_001257386	CCTAGCAAGGGGCTAGAAGA	0.000889761	19
ABCG2	NM_001257386	GAAGAGGATCCCACGCTGAC	0.00243514	52
ABCG2	NM_001257386	GTATCTTTCTCTTTGTGCCG	0.00103025	22
CHEK2	NM_001257387	CCTTCTAAACTACAACTCCC	0.00304392	65
CHEK2	NM_001257387	CTTAGAACCCGGGTTCCCCT	0.00182635	39
CHEK2	NM_001257387	GGCGCCGCCTCAATGCCTCC	0.00192001	41
CD63	NM_001257389	CGTCTGTGATAGCGAGGGCT	0.0015922	34
CD63	NM_001257389	GCAGGAGCTGTCTGGGAGGC	0.000702443	15
CD63	NM_001257389	GGAAGACACGAAGGCAGGAG	0.00121757	26
CD63	NM_001257390	CTTCGAAGTTCCCTGGGCCC	0.000889761	19
CD63	NM_001257390	GCAGGGTGTGGCGGGGGTGC	0.000561954	12
CD63	NM_001257390	GGTCAGAGCCCAGGGGAAAG	0.000702443	15
CD63	NM_001257391	CTGGGTGTTGGGTGGGGAAA	0.00131123	28
CD63	NM_001257391	GGTGTTTGACGCCCGGAGAC	0.000796102	17
CD63	NM_001257391	GTCCTGGGCCCCAGAGGCGG	0.00112391	24
CD63	NM_001257392	CCCTCCCACCCGGAAACCCG	0.00112391	24
CD63	NM_001257392	CCGGGAATCGGGGCCGTGAA	0.000608784	13
CD63	NM_001257392	GAAGCCCTCGAGGGCCGGCC	0.000796102	17
UBE2V1	NM_001257393	CCATTCCTGGACGTCACAGC	0.00529174	113
UBE2V1	NM_001257393	CGGTGATCAGGCGCAGGCGC	0.00248196	53
UBE2V1	NM_001257393	GAGCTGATAAACTCAGCTGA	0.00210733	45
CD63	NM_001257400	CCACTGCCCCATATCACAAG	0.00131123	28
CD63	NM_001257400	GATAGCATCAGGCGGTTGGC	0.000702443	15
CD63	NM_001257400	GGTTGGGTCACCAGACAGGA	0.000702443	15
CD63	NM_001257401	GAGAGCGAAGGGAAGCCCCA	0.00163903	35
CD63	NM_001257401	GGGAGGAGGGAAAGGGGGAG	0.000702443	15
CD63	NM_001257401	GGGGCTGGACAGGGATGAGA	0.00149854	32
BOD1L2	NM_001257964	ACCATTTCAGTGCCCTAAGA	0.00168586	36
BOD1L2	NM_001257964	CGAGGAGTGAATGATCTTCG	0.00145172	31
BOD1L2	NM_001257964	TGTTACCTTCTTCACCTGCC	0.00271611	58
CRB1	NM_001257965	AGGAGCGAGCGCGCCCAGAG	0.00248196	53
CRB1	NM_001257965	CTGCGGAGGCGGCGGAGCTC	0.000655613	14
CRB1	NM_001257965	GGCTGAACCCGGAAGTGGGT	0.00145172	31
CRB1	NM_001257966	CTTGCCACACAATTATGATC	0.00121757	26
CRB1	NM_001257966	TCTTCAATTGCTCTCAATAG	0.00243514	52
CRB1	NM_001257966	TTCTAATGTAGGCCCTTTTG	0.00117074	25
CCDC129	NM_001257967	AAAGAGACTTCCAGCATTCA	0.0012644	27
CCDC129	NM_001257967	AGTCTGATTTAGTTGTCTGA	0.00135806	29
CCDC129	NM_001257967	TAGAGCTTATAAAATCCTGA	0.00098342	21
CCDC129	NM_001257968	GAGTTACTAGTAACAACTTC	0.00103025	22
CCDC129	NM_001257968	GGTAAAAATGTCATTAGGAA	0.000889761	19
CCDC129	NM_001257968	TTTCTTTCTTGTAGAGAAGT	0.000234148	5
CTSL	NM_001257973	AACAAGCCACGAACCGCGCC	0.000796102	17
CTSL	NM_001257973	AGGCAGGCACGCCCAGCTCT	0.00173269	37
CTSL	NM_001257973	GCCCCGGGGCGGCGCAGAGT	0.000842931	18
CIZ1	NM_001257975	AATACAAACATTAGCCAGGG	0.00140489	30
CIZ1	NM_001257975	GCAAGAGGATCACTTGAGCC	0.00098342	21
CIZ1	NM_001257975	GGGATTTCGCCATTTTGCCC	0.00149854	32
FBXO7	NM_001257990	AGTCCCTGCTGTGCACCTGG	0.0015922	34
FBXO7	NM_001257990	CCGAGACGGAGCCGACGCTG	0.000842931	18
FBXO7	NM_001257990	GGCATTTGCGCTCGCACCTG	0.00266928	57
TRMT2A	NM_001257994	AGGCGGACACTCTCATTGTC	0.00140489	30
TRMT2A	NM_001257994	CTGAGCCAATAAAGCTGTAC	0.00121757	26
TRMT2A	NM_001257994	GGGCGTTTTGGCGGGAAGCG	0.000889761	19
LMO7DN	NM_001257995	AGAGCTGGCAGGTTTGATAG	0.00154537	33
LMO7DN	NM_001257995	GGCCGTTGGCTTATTGTCTG	0.00098342	21
LMO7DN	NM_001257995	TCACGTTTTAGGAATCTCAA	0.00238831	51
CCDC132	NM_001257998	CTCTGAGCAGTAATATTTAC	0.000702443	15
CCDC132	NM_001257998	GCACCCGCTCTTTTGCTTGC	0.00187318	40
CCDC132	NM_001257998	TGTAAGACCGGCGATCGCAG	0.000655613	14
ANKFY1	NM_001257999	ACCAAGTCTCGCGAGAATCG	0.00304392	65
ANKFY1	NM_001257999	AGAAGTGCGCGGCTCAACCG	0.00257562	55
ANKFY1	NM_001257999	GCCAGACATGGCGGAAGGTA	0.00163903	35
CDK3	NM_001258	CCTCCTCTGAAGGCAGAGCC	0.000561954	12
CDK3	NM_001258	GGCTGCACGGTCAGGGCCCA	0.000702443	15
CDK3	NM_001258	TCGTCACACGGGCCGGGCTG	0.00168586	36
LOC100130539	NM_001258000	GAGCGCGGGCTGGTGCTGTA	0.00098342	21
LOC100130539	NM_001258000	GCTCAGGCAACTGACCCGTC	0.00149854	32
LOC100130539	NM_001258000	GGTTTGTATGGATGGCAGCA	0.00093659	20
COPS4	NM_001258006	AACGCAGTCGTTTTATGTAC	0.00238831	51
COPS4	NM_001258006	CTCACGCTTGGACTTTGGAT	0.00117074	25
COPS4	NM_001258006	GAACTCCAGTAGTGAGTCTC	0.00107708	23
ZCWPW1	NM_001258008	AAGAGGAAGTTGGACAACAT	0.00173269	37
ZCWPW1	NM_001258008	AGAGAACGACTCAGCCGTTT	0.00210733	45
ZCWPW1	NM_001258008	CGTCTCCAGGTGATTGCGAT	0.00140489	30
FDXR	NM_001258012	CGACGGTGGGGCGTAGTTAA	0.00098342	21
FDXR	NM_001258012	CGGGTCTCTCTTTTGGGGGC	0.000468295	10
FDXR	NM_001258012	GTATTAAATCGCGTATACCC	0.00117074	25
FDXR	NM_001258016	ACATCCAAGGGTCTCAGGTT	0.00271611	58
FDXR	NM_001258016	AGAAAGTCATCAGCAAGTTC	0.00154537	33
FDXR	NM_001258016	GGACTTGGCTTGAAACTGGG	0.00103025	22
GRIA1	NM_001258020	ACTGTGGGGTTGCCCCTTTC	0.00182635	39
GRIA1	NM_001258020	AGGTGGGGGTGTGTGACACG	0.00107708	23
GRIA1	NM_001258020	TCCTTTCTGTGTGTGCAGAA	0.000796102	17
GRIA1	NM_001258022	CACAGCAGCTTGCTTCATTC	0.00093659	20
GRIA1	NM_001258022	TGGAAGCATCTTCGTTGGTT	0.00135806	29
GRIA1	NM_001258022	TGTCAGTGTCGTTTGTGTCC	0.00154537	33
GRIA1	NM_001258023	CCTCTGCCCCTCATCCGATC	0.00182635	39
GRIA1	NM_001258023	CTCTTGCCTGGAGTGCGAGT	0.00112391	24
GRIA1	NM_001258023	GGGCTTACAGCCAGAGGAGG	0.000608784	13
SKOR1	NM_001258024	AAGGGCCATGGACTTTGCCT	0.00103025	22
SKOR1	NM_001258024	CACATGGACCCCCACTTTGC	0.00182635	39
SKOR1	NM_001258024	CTGGAGTCAGCAGCGGAACC	0.00103025	22
TRIM60	NM_001258025	GCCTAGGGCGGTTCCCTCCG	0.000889761	19
TRIM60	NM_001258025	GGGAGCGTGAGAAGATTCTG	0.000749272	16
TRIM60	NM_001258025	GGGGTCCCTGATGGCTTCAG	0.000702443	15
TPI1	NM_001258026	AGCGGAGCCCGAGGCTCTGC	0.000749272	16
TPI1	NM_001258026	GCCCGCCAGGCGACGGGGTT	0.00149854	32
TPI1	NM_001258026	TTGGGTCTCCTGGAGGAAGG	0.00103025	22
CLEC4F	NM_001258027	ATGGGAAGAGGAAGAAAATA	0.00135806	29
CLEC4F	NM_001258027	ATGGGTATCTGGGAGCCTCT	0.00135806	29
CLEC4F	NM_001258027	GGGGCTGAGAACTGACGGGA	0.000327807	7
GSN	NM_001258029	ACTTTGCTTCCTTAAGCACA	0.00192001	41
GSN	NM_001258029	GTTCTTCCCCCCAAAATTGA	0.00103025	22
GSN	NM_001258029	TTGAGGAGAAGAACCATTTC	0.000749272	16
GSN	NM_001258030	GGTGGGAACAACAGACGCAA	0.00103025	22
GSN	NM_001258030	GGTTGAGACAGTGGATACCT	0.00234148	50
GSN	NM_001258030	GTAAACAGTTTGGAGAAGCA	0.00117074	25
SERINC4	NM_001258032	AAGGACAAAGCTCCTTCACA	0.00252879	54
SERINC4	NM_001258032	GGCTGTTCTCTCCAGATTAG	0.00173269	37
SERINC4	NM_001258032	TTTGTCTATCTGGCCCCCTG	0.00093659	20
POLR3E	NM_001258034	ACCCACGCCCCCGAAGAGAC	0.00234148	50
POLR3E	NM_001258034	GGCACGCGCAAAACTGAGCC	0.00201367	43
POLR3E	NM_001258034	GTCCCCGCTGCATACACTCC	0.00163903	35
SPRY1	NM_001258039	GGGCCCGGACCTGTCACGGC	0.000187318	4
SPRY1	NM_001258039	GTGGATGTTACTGAGCCGCC	0.00107708	23
SPRY1	NM_001258039	TAAAAACTGGTTCTTGGAAA	0.000561954	12
HARS	NM_001258041	ATGCCTGGTCATTTAATCCT	0.00238831	51
HARS	NM_001258041	CTACTGGAATACAGGCCGCG	0.000515125	11
HARS	NM_001258041	GTTCAGTGTCAGTACATAGT	0.00145172	31
TRPV3	NM_001258205	AGAGCGCTTGACTCTTCACT	0.00280977	60
TRPV3	NM_001258205	ATGATAACATCTACTTTCCA	0.00192001	41
TRPV3	NM_001258205	GTGATCTCTTTGGCTCTTCA	0.000655613	14
VAV1	NM_001258207	AGGCCAGCTAGACTATGAGA	0.00112391	24
VAV1	NM_001258207	GGCCTGGGCATGGGGAGTTG	0.00149854	32
VAV1	NM_001258207	TTCTTCCGCCCACTCGACAC	0.00229465	49
HMBS	NM_001258208	ACTTGCTCATGTCACAGCTG	0.00309075	66
HMBS	NM_001258208	GAAAAATGCTGCCTATTTCA	0.00135806	29
HMBS	NM_001258208	GCTAAGTTTGAACAGAGCAA	0.0015922	34
TSKU	NM_001258210	CACTAGAGAGGTGGTGAGGT	0.000889761	19
TSKU	NM_001258210	GGAGTGGAGACCACTGCCCC	0.00131123	28
TSKU	NM_001258210	TCCTTCTTCCCCAAGTAGAC	0.000842931	18
FBXO16	NM_001258211	GGGGATAAAATTAACAAGTG	0.000842931	18
FBXO16	NM_001258211	TGCAGTCCCTCCCACGCTCT	0.00229465	49
FBXO16	NM_001258211	TTCGACGCGTCTTCATTCTA	0.00295026	63
PCID2	NM_001258213	GGAGAACCTGGGGACCGGCT	0.000421466	9
PCID2	NM_001258213	GGTGCGCAGGTTGGTTCCGG	0.00154537	33
IL12RB2	NM_001258214	GCGTGTCACCACTCCCGTAT	0.00248196	53
IL12RB2	NM_001258214	TATAGGTCCCGTGTTATAAG	0.00103025	22
IL12RB2	NM_001258214	TCTGCCCGCACTCCAGTGGG	0.00117074	25
MIS12	NM_001258219	CAGTCGCGGGAAAACTAAAG	0.000280977	6
MIS12	NM_001258219	CCCCTTCCGCCAGCAGGCCC	0.0020605	44
MIS12	NM_001258219	CTTTGGGCCCGCCCCGCCGC	0.000374636	8
KCTD1	NM_001258221	AGAACAGCCGAGGTCCCCGG	0.0015922	34
KCTD1	NM_001258221	GTCGCCGCCTCCCGCTCTCC	0.00341856	73
KCTD1	NM_001258221	TGGGAAGCTGCCCCTGGGCC	0.00112391	24
KCTD1	NM_001258222	ATACAGAGAAGAGTTGCTCC	0.00112391	24
KCTD1	NM_001258222	CTTGAGGGGTTTCAAAGCCC	0.00093659	20
KCTD1	NM_001258222	TTGATTTAGACTAGAGGTAG	0.000749272	16
TMEM218	NM_001258241	CCATCTCTCCGTAACTCATT	0.0020605	44
TMEM218	NM_001258241	CCATTGGTCAGTCTAGCCTG	0.000655613	14
SP6	NM_001258248	CGGTCCAGCCGAGCCCTCAA	0.00117074	25
SP6	NM_001258248	GCCCAGCCAGGGCCGCGAGG	0.000702443	15
SP6	NM_001258248	GTTAAAGGCGGCCGCAGGTG	0.000608784	13
UTY	NM_001258252	AAGACCTCTCTCAGATATTT	0.00140489	30
UTY	NM_001258252	GAACCCCAAATATCTGAGAG	0.00173269	37
UTY	NM_001258252	GCATCTTGAAAGTGTGATGA	0.000655613	14
SAMD3	NM_001258275	ACTCGCAGTATTCCCGGAGC	0.00140489	30
SAMD3	NM_001258275	ATCTGAGGAGAAAGCGTCCG	0.00117074	25
SAMD3	NM_001258275	CTGGAGCTCCCCAGCCGCTC	0.00135806	29
TMEM200A	NM_001258277	AGAGGGAGTCGCCGCTCAGG	0.00163903	35
TMEM200A	NM_001258277	CGGCGGCCCTCTGTGAGCAC	0.00224782	48
TMEM200A	NM_001258277	GCCTGGACTCTGCGCCCGGA	0.00121757	26
TMEM200A	NM_001258278	ACTCCTTGGTGCTTGCCCAG	0.0015922	34
TMEM200A	NM_001258278	CAGTCTCCAGCATGTCCTCT	0.00173269	37
TMEM200A	NM_001258278	TACTAGAGAAACATGACTTG	0.00140489	30
LINGO2	NM_001258282	CAGCCAAGTTGGCCCAGGAG	0.00093659	20
LINGO2	NM_001258282	CCTCCAAGCCTTCGTACCAG	0.00248196	53
LINGO2	NM_001258282	GGAGACCGGGACCACCTTCC	0.00149854	32
OR2V1	NM_001258283	GACAGGACCTCTGCCAGCTC	0.000327807	7
OR2V1	NM_001258283	GGTCCTGTCACCTGTGTCAC	0.00351221	75
OR2V1	NM_001258283	GTGTAGTCCAATTCCAGAGC	0.00103025	22
OR2L5	NM_001258284	CAGGCATTCACTGGAGGCCT	0.00098342	21
OR2L5	NM_001258284	TCAGTGTCAACTGCAATTTC	0.00173269	37
OR2L5	NM_001258284	TCTGCAGGGGTTGCATTCCA	0.000561954	12
OR2AP1	NM_001258285	AGGATCCAACATCATTCAAA	0.0015922	34
OR2AP1	NM_001258285	ATTCAAATGGGCCACTGGTC	0.0012644	27
OR2AP1	NM_001258285	TCCCAGTCCCATTTGCCCTA	0.00112391	24
SLC38A9	NM_001258287	AAGATGGTTGCCCCCTCAGA	0.00182635	39
SLC38A9	NM_001258287	GGAAACTGAGTGCTTTAGGC	0.00140489	30
SLC38A9	NM_001258287	TGAAGTTTTGGGTAGTAAAT	0.00121757	26
NFATC2	NM_001258295	CCATGACGTCGCCTCCTCCG	0.00121757	26
NFATC2	NM_001258295	CCCGTCCATCTCCAAAACTA	0.00131123	28
NFATC2	NM_001258295	TTCCTGCAAACTTCACACTC	0.00168586	36
KIAA1598	NM_001258298	CGATCCTTGTCTCCTCTTCA	0.0015922	34
KIAA1598	NM_001258298	GGTGCAAAATGTACCACCCT	0.0012644	27
KIAA1598	NM_001258298	TGGTCATTTAAGTAGCTGGG	0.000842931	18
KIAA1598	NM_001258300	GTGCTAGGAGGCGAGGCGAG	0.00468295	100
CCDC74B	NM_001258307	ATTTAGCCGGGCGTAGTGGC	0.00140489	30
CCDC74B	NM_001258307	CCTGACCAGCCTGACCAACA	0.00234148	50
CCDC74B	NM_001258307	TTGTATTTTTAGTAGAGTCG	0.00112391	24
NOP2	NM_001258310	AGACGCGCAGCTTACACCCG	0.00290343	62
NOP2	NM_001258310	GGAAGGTCGGTCAAGCTCAA	0.000608784	13
NOP2	NM_001258310	TGCCCCCTACTCGCCGCCGC	0.00210733	45
PGBD5	NM_001258311	CCCGGGCGCTGGGCCCGAGG	9.3659e-05	2
PGBD5	NM_001258311	GCCAAGACGGCGGGCCGGCC	0.00098342	21
PGBD5	NM_001258311	TGCTGCGGGCTGCGCTGGTG	0.0015922	34
PDE1A	NM_001258313	ATAGGCTCGGGTTGCATGGC	0.00168586	36
PDE1A	NM_001258313	TAAGAGAACAAACTTTCAGA	0.000796102	17
PDE1A	NM_001258313	TTAATGAAGAAAGATAGGCT	0.00107708	23
PDE1A	NM_001258314	CTTGGATCATTTATGAGTAT	0.0020605	44
PDE1A	NM_001258314	GAAATTTACTGTGGAGGAAT	0.000889761	19
PDE1A	NM_001258314	TATGCTGGTTTTGTCATGTT	0.00154537	33
ECT2	NM_001258316	GCCACCTCCTGGCCACATCC	0.00135806	29
ECT2	NM_001258316	GGAGTTTGCAGAGAAGTGCC	0.00187318	40
ECT2	NM_001258316	GGTGGCTCCTGAGGTCTTAA	0.000655613	14
TP53I11	NM_001258320	ACTCGGTTTCCCCTCTCCCC	0.000796102	17
TP53I11	NM_001258320	GAGGACGAAATAAGCAGTCC	0.000749272	16
TP53I11	NM_001258320	GCTTCAGAGCAGGAGAGAAA	0.000796102	17
TP53I11	NM_001258321	AACTCAAACTTTAACGACCA	0.00341856	73
TP53I11	NM_001258321	AGCCTTCAGGCTTCCAGCCT	0.00454246	97
TP53I11	NM_001258321	TGTGCTTAGTCCCATTTTAC	0.00594735	127
SFI1	NM_001258326	ATTTCTAATTCGGGGGCCTT	0.00093659	20
SFI1	NM_001258326	GTTACAAAAAGAGATGAGCC	0.00112391	24
SFI1	NM_001258326	TTGCTACAACTTGCACTTGG	0.00168586	36
HMHA1	NM_001258328	CCAGCCCCACATAGGCACGC	0.0033249	71
HMHA1	NM_001258328	GCCACAGAGGCATTTACAGC	0.00140489	30
HMHA1	NM_001258328	GTGCGGGCCTCATAAGGGCC	0.00103025	22
EPB41L1	NM_001258330	CCGGCCGGCTCCCCCGGAGG	0.000374636	8
EPB41L1	NM_001258330	GCGGGCGAACGAGCAAGCAG	0.000561954	12
EPB41L1	NM_001258330	GGCGGCGAGCAGCCAACACC	0.00135806	29
EPB41L1	NM_001258331	AGGAACTGAGGCCCCAAAGC	0.00131123	28
EPB41L1	NM_001258331	GGACTGAACATGGCTTGTCC	0.00131123	28
EPB41L1	NM_001258331	GGACTTACACAAACTAAGGG	0.00103025	22
HAL	NM_001258334	AAAGCTTCAGAAAACCTTAC	0.00093659	20
HAL	NM_001258334	TCCACCAGGGAAGACTGCAA	0.00182635	39
HAL	NM_001258334	TTAGTTGTGAAAATGATCTC	0.00098342	21
SLC44A3	NM_001258342	CCACTGGGTCCGCCTCTTCC	0.00103025	22
SLC44A3	NM_001258342	GCAGGACCCCAGCTGACAGC	0.00112391	24
SLC44A3	NM_001258342	GCTGGGCAGAAACCCATGCC	0.00093659	20
PACRGL	NM_001258346	GAGGATGTTTTTCGAATAAG	0.00121757	26
PACRGL	NM_001258346	GGCGCTGTCTCTGGCGACAA	0.000561954	12
PACRGL	NM_001258346	TGAGCTGCCCCCTGAACTCC	0.00103025	22
GZMM	NM_001258351	CAGGTGTGATGATGGTAGTG	0.00117074	25
GZMM	NM_001258351	GCTCAAGGATGGAGGGTGGA	0.00093659	20
GZMM	NM_001258351	TTAGAAAGTGTTTCTCAAAG	0.000468295	10
EFTUD2	NM_001258353	AGGCAGAGGGTTGTCCTCCC	0.000889761	19
EFTUD2	NM_001258353	GGACTGGCAAGGCGGAGTAG	0.00098342	21
EFTUD2	NM_001258354	AGGCTGTTAGCGCAGTTGCT	0.0015922	34
EFTUD2	NM_001258354	GCGGGGTTGCCCTCCTGTTC	0.00098342	21
EFTUD2	NM_001258354	GGGGATCCCCAAAGAAAGCA	0.000749272	16
HPCAL1	NM_001258357	ATCTGGCTTTAGGATTAGTC	0.00112391	24
HPCAL1	NM_001258357	GACCAGGAACTCCTTCCGTG	0.0020605	44
HPCAL1	NM_001258357	GGGTTGAAGACCATTTGTGC	0.000889761	19
HPCAL1	NM_001258358	AGTCAGAAGGCTCCCAAAGC	0.00112391	24
HPCAL1	NM_001258358	GACGAACTGCACTGAGCTCG	0.00117074	25
HPCAL1	NM_001258358	TTACTCTGTGATTAAAAGCC	0.00196684	42
HPCAL1	NM_001258359	ATAAATATTGACAACGCTGC	0.00135806	29
HPCAL1	NM_001258359	CCAGACAGGGCCTGGGGAAT	0.00103025	22
HPCAL1	NM_001258359	GGCGTGCTGCTGGGAAAATG	0.00112391	24
DIAPH3	NM_001258368	CGTCAGATTTGGAGAAGCGC	0.000842931	18
DIAPH3	NM_001258368	CGTCCTTAAGGTGAGCGGCC	0.00131123	28
DIAPH3	NM_001258368	CTGCAAATCCAAAGAAATCC	0.000608784	13
ACTN3	NM_001258371	AATCACTCCGCGGCGTTATC	0.00271611	58
ACTN3	NM_001258371	ACTCCTGGCCCCCGCGCCAG	0.0020605	44
ACTN3	NM_001258371	GGGCGGGGCTCCGACGGGAT	0.000608784	13
SPATA20	NM_001258373	GCTGGGAGATGCTAGGGACA	0.00238831	51
SPATA20	NM_001258373	GGGGAGGACAGCCCTTCTCA	0.00140489	30
SPATA20	NM_001258373	TAGGGAGAGTTGTGGGATCT	0.00103025	22
EPS15L1	NM_001258374	AGTCAGGCCGGGAGGGGCGG	0.00149854	32
EPS15L1	NM_001258374	GGGGAACGGGCAAGAGAGCA	0.000889761	19
EPS15L1	NM_001258374	GGGGCCGCCCACACGCAGCC	0.000561954	12
SLC4A7	NM_001258379	GGGCGCGCTGAGGAGGCTGG	0.000515125	11
SLC4A7	NM_001258379	GGTCACGCCCCCTGCCAGTC	0.00117074	25
SLC4A7	NM_001258379	TGGCCTAGCGGCGCGGCCCG	0.000374636	8
SLC4A7	NM_001258380	ACGGATTGCTGCATTCCTCT	0.004121	88
SLC4A7	NM_001258380	AGAAAGGTTTCAGTTGAAAA	0.000421466	9
SLC4A7	NM_001258380	GGGTCACAGCATAACAGATT	0.00140489	30
LOC100287534	NM_001258383	CAGAGGAAGAACTAAAAATA	0.000468295	10
LOC100287534	NM_001258383	GGCTATGCCAAAAATGAATA	0.00112391	24
LOC100287534	NM_001258383	TGTTTTCATACACTATCGTA	0.00103025	22
FAM173B	NM_001258389	ACTGATAGTTTCTCGATAGT	0.0020605	44
FAM173B	NM_001258389	CTCGATAGTGGGTCCCAAGG	0.00093659	20
FAM173B	NM_001258389	TAAGTCAATGAATTCCTCCT	0.00135806	29
LAYN	NM_001258391	ACCCGCACAGCTGGCGAACT	0.00374636	80
LAYN	NM_001258391	CTGGAGAGAGAGGCGATGCG	0.00098342	21
LAYN	NM_001258391	TAAGGTCAGCGGGAGAGGAG	0.000842931	18
CLPB	NM_001258394	GAGATCGCGCCACGGCACTC	0.00243514	52
CLPB	NM_001258394	GGAGTCTCGCTCTGTCTCAC	0.0015922	34
CLPB	NM_001258394	TAAACTAGGAAAGAAGTCTT	0.00093659	20
CCDC103	NM_001258398	ACGTCTTGGGCTACTCGTCT	0.0015922	34
CCDC103	NM_001258398	CGGCGGGCATACCTCGGAAC	0.00248196	53
CCDC103	NM_001258398	GACTGGCAAGGCGGAGTAGC	0.00103025	22
SLC4A8	NM_001258401	GTACGGCAACTCTTGCAGAG	0.000608784	13
SLC4A8	NM_001258401	TCGGGCCACCCCATGTGCTC	0.00135806	29
SLC4A8	NM_001258401	TGCAGGGCATGGGTGGGTGA	0.0015922	34
SLC4A8	NM_001258403	CCCGTGGGGGAGACCTAGTT	0.00112391	24
SLC4A8	NM_001258403	GCCGTCCGGCTCGTTACTCC	0.00135806	29
SLC4A8	NM_001258403	GGGGCCCTACCTGATAGCTG	0.000842931	18
SLC5A11	NM_001258411	CTAAAAATACAAAGTTAGCC	0.000796102	17
SLC5A11	NM_001258411	GGTATGGTGGTGCATGCCTG	0.000749272	16
SLC5A11	NM_001258411	TTTCTCCATGTTGGTCAGGC	0.00201367	43
ARHGAP20	NM_001258415	GAGACTCTAGGGGGACAGCC	0.00117074	25
ARHGAP20	NM_001258415	GGAGTGTCTCGGCTCGCGGG	0.000608784	13
ARHGAP20	NM_001258415	GGGCGCTCCTCTTCCCTGAC	0.0015922	34
ARHGAP20	NM_001258416	ACTTTGCGGGGCTGGTTGAC	0.00416783	89
ARHGAP20	NM_001258416	AGCAACACTCAGCTCAACGC	0.00454246	97
ARHGAP20	NM_001258416	GGTACGGATGATTCGGTAGA	0.00135806	29
LRRC4C	NM_001258419	AAGCAGGTATTTCGTACAGT	0.000889761	19
LRRC4C	NM_001258419	ACAATATTCTCTAGGCACTT	0.00341856	73
LRRC4C	NM_001258419	CACTAACACATACACACACA	0.00210733	45
ZFYVE19	NM_001258420	CATCGGTCACATTGGCAAGG	0.000608784	13
ZFYVE19	NM_001258420	CTTTCGTTCTAGGCTCTTAG	0.00098342	21
ZFYVE19	NM_001258420	GGCATGAAAAGGGAGTGGAG	0.000468295	10
SLC4A9	NM_001258426	CAAGTAGGGGAGTAGGTGAC	0.000749272	16
SLC4A9	NM_001258426	TCTTATGCCAGCAGGGGGTG	0.000515125	11
SLC4A9	NM_001258426	TTGGGCATTTCTGGAGAGCC	0.000796102	17
TARS	NM_001258437	ATTTGTCCCCGTGTCGAAGA	0.00201367	43
TARS	NM_001258437	TCAGGAAGCGCCGAAGCCGC	0.00093659	20
TARS	NM_001258437	TGGCGTGACTGCCGACTTGT	0.00177952	38
BLNK	NM_001258441	AATAATGAAACCTATTGGGC	0.00510442	109
BLNK	NM_001258441	GGAGTAATCACCAAGCTGGC	0.00224782	48
BLNK	NM_001258441	TTCTACATAATCATGTGATC	0.00280977	60
TOP1MT	NM_001258447	CAGCCACCGGACGCCCCGCG	0.00177952	38
TOP1MT	NM_001258447	CGCGGGAGAGGCCCACGCGG	0.000608784	13
TOP1MT	NM_001258447	CGCGGTGCTGACGGGCACCC	0.000608784	13
PKD2L2	NM_001258449	GCCAACTTCTGGGAATAACC	0.00163903	35
PKD2L2	NM_001258449	GCTGCTGGGGTCTGGTGCGG	0.000515125	11
PKD2L2	NM_001258449	TACTCGACAAGTCGTCAGCG	0.00112391	24
FBXO18	NM_001258452	CGGAAAGTCCCACTCGCCCT	0.00266928	57
FBXO18	NM_001258452	GCGGGGCAGGTTGCGTGAAG	0.00182635	39
FBXO18	NM_001258452	GGGGCGGTTCTGCCGGGTTC	0.00145172	31
FBXO18	NM_001258453	CGCATTTCGATTGGCGTTAG	0.00182635	39
FBXO18	NM_001258453	GACCGGAGGGGGCGTGCTGA	0.000655613	14
FBXO18	NM_001258453	GGGGGCGCGGCCACAGCTAC	0.000842931	18
TNIP1	NM_001258454	ACACCGGCTGCCTGCGGTTC	0.00744589	159
TNIP1	NM_001258454	CTTCCCTGGGGCCACCGTCC	0.00388685	83
TNIP1	NM_001258454	CTTCGGCGGCCTTCCCCTCT	0.00398051	85
TNIP1	NM_001258456	GACAGTCACCTCCTTTTATC	0.004121	88
TNIP1	NM_001258456	GGCAGTCCCCCACTTTAAGC	0.00187318	40
TNIP1	NM_001258456	TGACCATATTATAGTAAAGC	0.00173269	37
PAX6	NM_001258462	AGCCGGCCGGACCCTGGGTG	0.00182635	39
PAX6	NM_001258462	AGGAAGGCCAAAGCAGGGGT	0.0020605	44
PAX6	NM_001258462	CTCTGCGCCGACTAGTTTTC	0.00346538	74
PAX6	NM_001258463	GAGAGAATCCCTCCCAGCAT	0.00149854	32
PAX6	NM_001258463	GGTCATCCGCCCCCCCACCC	0.00266928	57
PAX6	NM_001258463	TGTGTGTGTGTGTGTCCCAC	0.0015922	34
PAX6	NM_001258464	ACACTTGTTTTCGGCTCCGC	0.00472978	101
PAX6	NM_001258464	GCAGGCGAGCGCCAGAGCCC	0.0033249	71
PAX6	NM_001258464	GGAGAGGAGCCGGGACCCAC	0.00234148	50
PAX6	NM_001258465	CATGTTGCGGAGTGATTAGT	0.00163903	35
PAX6	NM_001258465	GGAGGATGATGACAGAGGTC	0.0012644	27
PAX6	NM_001258465	TTGAAAAGGGAACCGTGGCT	0.00140489	30
CDK6	NM_001259	AGCCGTGACATTGACGTGCC	0.00229465	49
CDK6	NM_001259	CCTCCCCGCCTCCTGAGGCC	0.00117074	25
CDK6	NM_001259	CGGCGCAACACAATGATATA	0.000889761	19
CDK8	NM_001260	GGGACATCCAGGGGGACGGC	0.000702443	15
CDK8	NM_001260	TCTTGCCGCATCAGTCGGGC	0.0012644	27
CDK8	NM_001260	TGCGGCCGGCGGGCGTAGAG	0.000561954	12
WDR4	NM_001260475	ATGAACATTAGGCAAGTACT	0.00613467	131
WDR4	NM_001260475	GCTGGTGGCCTTCGGTGTTT	0.00248196	53
WDR4	NM_001260475	GTTTGGCAGTTCACTCACCA	0.00768004	164
WDR4	NM_001260477	GCGGGGCGGCAGCCGATTCC	0.00093659	20
WDR4	NM_001260477	GGTCTTGGAACAGGGAGACC	0.00210733	45
WDR4	NM_001260477	GTTGTGCGGGCAGACGTTGG	0.000889761	19
RDX	NM_001260493	GCCACCCACCTCGCGTTGGC	0.00103025	22
RDX	NM_001260493	TCGGGAGCGCCCAGGGAAAT	0.00093659	20
RDX	NM_001260493	TCTGGAAGGGCTCGACCCTC	0.0012644	27
SRP68	NM_001260502	ATGGCGCCCTGCTGCAGCAA	0.00187318	40
SRP68	NM_001260502	GGAATTGTGGCTGGCTAGGT	0.000608784	13
SRP68	NM_001260502	GGATCCTGTCATCCCGGGTC	0.00220099	47
SRP68	NM_001260503	GAAGCTCTCATGATTCTCCC	0.00196684	42
SRP68	NM_001260503	GAGACATTTTGCCCTGCCCA	0.00112391	24
SRP68	NM_001260503	TATATTGAAGGCTTCCTGTT	0.0012644	27
STK31	NM_001260505	GCTTCAAGCTGTGACTTTAG	0.00243514	52
STK31	NM_001260505	TAGGGCCAGTTCCTTTCGCA	0.00318441	68
STK31	NM_001260505	TGGTGATTTATAGGCCGGGG	0.000468295	10
KCNJ3	NM_001260508	GACCCGGGATGCCGGTGGTG	0.00093659	20
KCNJ3	NM_001260508	GAGGGCCGTGGGGAGTCAAG	0.000796102	17
KCNJ3	NM_001260508	GGGGGTACTGCAGGATAATC	0.000655613	14
CDK9	NM_001261	CCCGAGAGGCCAGGGGGAGC	0.000374636	8
CDK9	NM_001261	CGGAGGCGCCTCTGCAGCTC	0.00121757	26
CDK9	NM_001261	GCGGCCCCGATCGGGGGCGC	0.000140489	3
UEVLD	NM_001261385	AGACATCTGGATAAATGAAG	0.00107708	23
UEVLD	NM_001261385	AGCATGCAAGTTTTGTAGTC	0.00168586	36
UEVLD	NM_001261385	TCTTCTCAGAGATACTGACT	0.00271611	58
CALCOCO2	NM_001261393	AGAAGACCGCTCCTGGGGCC	0.000889761	19
CALCOCO2	NM_001261393	GGACTTAGGAGAGCCATCAA	0.000655613	14
CALCOCO2	NM_001261393	TTTCGGTGAGATTGCTGCTC	0.00117074	25
PRB4	NM_001261399	GGGACTCTAGCCCAGAGGGA	0.00131123	28
PRB4	NM_001261399	GTGTATCCCTTATTTCTCTT	0.00234148	50
PRB4	NM_001261399	GTTTGTGCCTTATTTCTAAA	0.00107708	23
PSMD9	NM_001261400	ATGAGAAAATGAGTCAGCTG	0.00145172	31
PSMD9	NM_001261400	CGTTGGTGTGCAATTGCGTG	0.00234148	50
PSMD9	NM_001261400	CTTCCGACGCTACTCCTGCC	0.00346538	74
TSN	NM_001261401	ATTTCATACACAACAACAGT	0.00393368	84
TSN	NM_001261401	CCTCGGAGCACGTGGGCCTG	0.000702443	15
TSN	NM_001261401	GTGGTGCGGGCAAGTGGGGC	0.00154537	33
MPDZ	NM_001261407	AGCCCCGGTCGGCGCAAGTG	0.000702443	15
MPDZ	NM_001261407	GCCTGCGACCGGCGGGGCGG	0.000608784	13
MPDZ	NM_001261407	GGGCGCGCCTTGGCCAATCA	0.00117074	25
BCAR3	NM_001261408	CCCCGCCTACCAGGTCTCTC	0.00112391	24
BCAR3	NM_001261408	CGGCTGGGCCCGGACCGTGA	0.000749272	16
BCAR3	NM_001261408	GTGTGAGGGCAGCCGCAACC	0.00145172	31
BCAR3	NM_001261409	GAAGTTTGTTGGACAAAGTT	0.000842931	18
BCAR3	NM_001261409	GGGTAGGGACCAACAAACGC	0.00145172	31
BCAR3	NM_001261409	TAGCGTGTCCTCACCGGGGT	0.00187318	40
BCAR3	NM_001261410	AATTCTGGGTCGGGGGAGAG	0.000608784	13
BCAR3	NM_001261410	GGCTGCTAATGATTTCTGCC	0.00112391	24
BCAR3	NM_001261410	TGGTACAGTTCAGCCCCAGA	0.000702443	15
SFSWAP	NM_001261411	AAAGCCAAAATATTTCCTAG	0.000468295	10
SFSWAP	NM_001261411	CGTTTTATCGGGCAGCCGTC	0.00098342	21
SFSWAP	NM_001261411	TTCAGGTGTGCCGCCACAAT	0.00182635	39
DCTN2	NM_001261413	AATTCCTGTTTGGGGCTCCC	0.00131123	28
DCTN2	NM_001261413	TAGTCATACTGTGACACAGC	0.000842931	18
DCTN2	NM_001261413	TGCTGTAAAAGTGAGAGAAA	0.00093659	20
SOX5	NM_001261415	TAGCCCCCAGTTAATCACTT	0.00107708	23
SOX5	NM_001261415	TCAGTTGATTAGATTTTCTG	0.00103025	22
SOX5	NM_001261415	TCTGGAAATGGAGCAGACAA	0.00121757	26
EIF2B3	NM_001261418	CACCGAATGTACTCGAAGCC	0.0020605	44
EIF2B3	NM_001261418	GAGGAATACTCAAAAGGCGT	0.00173269	37
EIF2B3	NM_001261418	GGTCTTAGACTTACTCCCTG	0.0020605	44
IL1R2	NM_001261419	ATGGGCGTTTTGCCCAACTG	0.000842931	18
IL1R2	NM_001261419	ATTACGTACTTCCAGCCGAG	0.00173269	37
IL1R2	NM_001261419	TAGCGAGTCACAGAAAAATA	0.000702443	15
OS9	NM_001261422	ATGAGATGCGCATGACAGCT	0.0033249	71
OS9	NM_001261422	CATTATATCCTGCCCACCGC	0.00201367	43
OS9	NM_001261422	GGCGGAGTATTGAGGCAGAT	0.00149854	32
PPP1R1C	NM_001261425	AGCTCCCTCTGAGTATTGCA	0.00168586	36
PPP1R1C	NM_001261425	ATCCACTGTACATTACTAAC	0.00229465	49
PPP1R1C	NM_001261425	ATTATTGATGAACATCAAGC	0.00140489	30
LPIN1	NM_001261427	CCAGGCTCAAGTCTGAATCC	0.00163903	35
LPIN1	NM_001261427	GGAGTGAGCCAGGTTTCAGG	0.000796102	17
LPIN1	NM_001261427	GGCACGCAGGAGACCAGCCC	0.000889761	19
LPIN1	NM_001261428	ATTGCAAATGCTCTCCTACC	0.00323124	69
LPIN1	NM_001261428	CTTCTGGAAGTTTTGCATCC	0.00229465	49
LPIN1	NM_001261428	TTGTTTGTCAGCTGGTCCCC	0.00135806	29
AARSD1	NM_001261434	AACGCGAATTGCATATTTGC	0.00280977	60
AARSD1	NM_001261434	GCTTTACAAAGGACAAGACC	0.000842931	18
AARSD1	NM_001261434	GTTGTTTAACGACTGTTCTA	0.00177952	38
CDK15	NM_001261436	CAAGCAATCCCTGTCTGATG	0.000796102	17
CDK15	NM_001261436	CACAGTTAAGGTTCTTGTTC	0.00187318	40
CDK15	NM_001261436	GATGTGCACAACTGAAAACG	0.00290343	62
ETV4	NM_001261439	AAATGTCCGGTCAGCAGGTC	0.00248196	53
ETV4	NM_001261439	GTCCATTCTGAGGGAGTCTT	0.00192001	41
ETV4	NM_001261439	TGGACACCGAACTCTTTCCC	0.00234148	50
EXTL2	NM_001261440	AAGGCTGTTAAACGTAGTAT	0.00121757	26
EXTL2	NM_001261440	GAAAGAAGCTTTTTAATGGT	0.00135806	29
EXTL2	NM_001261440	TTCCGCGGGTTGAGATTGTA	0.00098342	21
GNAL	NM_001261444	AGGGATATTGTGCTGTGTCA	0.00360587	77
GNAL	NM_001261444	TGTGAAACAGTAAGTGCCGG	0.00098342	21
GNAL	NM_001261444	TTAATCTCAGGTTTCAAAGG	0.0012644	27
GPM6A	NM_001261447	GTGTGTGTGTGTGTATGTCA	0.00173269	37
GPM6A	NM_001261447	TATGTTTCTGTAATTGGACA	0.00215416	46
GPM6A	NM_001261447	TGCATGTGTGTTTGAGTGTA	0.00238831	51
GPM6A	NM_001261448	CCCAGCAATTTGACTACAGC	0.00103025	22
GPM6A	NM_001261448	GGCTCCATGAAGGCTGGTTT	0.00107708	23
GPM6A	NM_001261448	TGACTACAGCTGGCCCACAC	0.00173269	37
GPR1	NM_001261453	CATTAAACTGCAGATAATTG	0.00299709	64
GPR1	NM_001261453	GCATAATTAGAGTAGGTAAT	0.00173269	37
GPR1	NM_001261453	GGCTATGATGTAAGTGTATC	0.00220099	47
GPR1	NM_001261455	GCAAGTTAAATTAGCAGAGA	0.00093659	20
GPR1	NM_001261455	GTGTCCTGATAGTGAAGAGA	0.000842931	18
GPR1	NM_001261455	TTCTTCGAATGCATGGTATA	0.00192001	41
TCP11	NM_001261821	ACGCTGTGAAACAACCCTCC	0.00304392	65
TCP11	NM_001261821	AGACGAGGCCAGAGCATGCA	0.00112391	24
TCP11	NM_001261821	AGGCCATCCTTCTCGAGGGG	0.000842931	18
SUPT3H	NM_001261823	CACGCGGCGGCGTTTAGAGC	0.00107708	23
SUPT3H	NM_001261823	CTGCCCAAGCCGGGCCCTGA	0.000515125	11
SUPT3H	NM_001261823	GGGACGAGCTGAGATCGGTC	0.00252879	54
AP3D1	NM_001261826	GCACCTCTTTCTCCTGCGCG	0.00168586	36
AP3D1	NM_001261826	TGGACTACCTGTCGTCGTCA	0.00135806	29
AP3D1	NM_001261826	TTTTGGGGCCGGAAAAGGCG	0.000749272	16
SERPINB7	NM_001261830	ATTCCTCCCTGCTCTGATTT	0.00355904	76
SERPINB7	NM_001261830	CAAATACCAAAATCAGAGCA	0.00117074	25
SERPINB7	NM_001261830	GAATATGACCGAGCCCCACC	0.00229465	49
ASH2L	NM_001261832	AGAGGGGGAGATGAAGCCGG	0.000608784	13
ASH2L	NM_001261832	AGCGGTCGCAAATGCAACAG	0.00112391	24
ASH2L	NM_001261832	GCAGCAGAGATCCCCTCTCC	0.00140489	30
JRKL	NM_001261833	AGAGGTGGAGGCGCTTTGAA	0.000655613	14
JRKL	NM_001261833	GAGCATCGCTTGTCCTGAGC	0.00121757	26
JRKL	NM_001261833	GTGAGAGCGCGAGGGCGGTG	0.00103025	22
TTPAL	NM_001261839	AGCTGCGGACCTGGAGTGGC	0.000608784	13
TTPAL	NM_001261839	AGTTTCCCCATCTATAAGCC	0.00224782	48
TTPAL	NM_001261839	CACCAGCCGCTTGTCAAACC	0.00173269	37
TMC5	NM_001261841	CGAATCTATTTACTTCCTTA	0.00112391	24
TMC5	NM_001261841	TTTATTTCTTGGACACCATA	0.00135806	29
TMC5	NM_001261841	TTTTTTAACCCTAGAGTGTG	0.000749272	16
ZNF623	NM_001261843	AAACTCGGGTCTGGAGCTCG	0.00093659	20
ZNF623	NM_001261843	GAGCGGCGTTGCTACGCGGT	0.000749272	16
ZNF623	NM_001261843	GGCCCGGGGACTAAGACCCC	0.000702443	15
CDKN2C	NM_001262	AGGCCGCCTAGCCGGCAGGA	0.000561954	12
CDKN2C	NM_001262	GCCGGCGCGAGAGACTTGAC	0.00135806	29
CDKN2C	NM_001262	GGGAATGAGGGCGCGGGACC	0.000889761	19
CDS1	NM_001263	CTCTGCGTGCTGGCAGGTGG	0.00201367	43
CDS1	NM_001263	GGCCTGAGAAAAGGTGGGAG	0.000749272	16
CDS1	NM_001263	GGTGGGGCGGGAGGAGGCTG	0.00098342	21
CDSN	NM_001264	CGTTAGAGCCCCGTGGCCAT	0.000468295	10
CDSN	NM_001264	GCTGAGTAGGCAGATGCACC	0.000608784	13
CDSN	NM_001264	GCTGATTACCACGCTCCTCC	0.00266928	57
KIF18B	NM_001264573	CTCGCAACACTTTGTTACTT	0.00210733	45
KIF18B	NM_001264573	GAAACAGCCAATCAGCGATA	0.00140489	30
KIF18B	NM_001264573	GACCAATAGGAAGCACGGTC	0.00121757	26
CDX2	NM_001265	GAGGAAGCTCTTAACAATAA	0.000749272	16
CDX2	NM_001265	TTAAAGTGCACCAGGTTGGA	0.000421466	9
CDX2	NM_001265	TTCTTTGAACCTGTGATTGG	0.000889761	19
FAM13A	NM_001265580	TCTGTAATGTTGAGAAGTAC	0.00346538	74
FAM13A	NM_001265580	TTGGCTCTTGCTGCAGTTAT	0.00262245	56
FAM13A	NM_001265580	TTGTCTGTGGAACTGCTCAG	0.00248196	53
PLEKHG5	NM_001265592	CCGGCTCCTAACCTCCTCCG	0.00121757	26
PLEKHG5	NM_001265592	GGGCCGAGTTTGGGTACGAG	0.000561954	12
PLEKHG5	NM_001265592	GTGGGCGCCGACCGGGCTTC	0.00121757	26
PLEKHG5	NM_001265593	CGGGGAGGCGGGGATCCCCG	0.000374636	8
PLEKHG5	NM_001265593	GAGGGAGGTGTCCGCCTTCC	0.00131123	28
PLEKHG5	NM_001265593	GGGGGGCTGGGGGCTGTTCC	0.000234148	5
PLEKHG5	NM_001265594	CGGCTGGGACCGGGGAGAGG	0.000561954	12
PLEKHG5	NM_001265594	GATTACCCCAAGCCACCGCC	0.00117074	25
PLEKHG5	NM_001265594	TCCCAGGAAGGGCCCCGCGC	0.000655613	14
PFDN6	NM_001265595	AGCGGTGCGGTTTCTTTTTC	0.0015922	34
ZNF211	NM_001265600	AGCTGCGTCTGCTGCCTTCC	0.00173269	37
ZNF211	NM_001265600	CCGAAGCCCCTCAGTCGCCC	0.00182635	39
ZNF211	NM_001265600	TGCAGACAGCTGGGAGCGCT	0.000655613	14
MORF4L1	NM_001265605	GCGCGGGTCGCGGTGCTGTG	0.000655613	14
MORF4L1	NM_001265605	GCTGTCGTTGGCTGGAGCAG	0.00093659	20
MORF4L1	NM_001265605	TCTGCGGGCGCTGGCAAATC	0.00103025	22
TRAK1	NM_001265609	CTAACCGTTGCCATAGAAAC	0.000796102	17
TRAK1	NM_001265609	GAAATGTCTTCCAAGGATGC	0.00248196	53
TRAK1	NM_001265609	TCTGCATCATTTTTCAGAGC	0.000749272	16
CNOT1	NM_001265612	CAATCACCGACAGGTGCCCG	0.00135806	29
CNOT1	NM_001265612	CCTGCTAGCAACTACCAATC	0.00229465	49
CNOT1	NM_001265612	TGCAAGTGATAGAGTGTGAT	0.00107708	23
MYBPHL	NM_001265613	AGAAAGGCTGAAGTAGGGGT	0.00098342	21
MYBPHL	NM_001265613	CAGCAGCCCAGAATAGCCCC	0.00093659	20
MYBPHL	NM_001265613	TGGGCGTAGCTGAGTGGGGA	0.00112391	24
SLC25A25	NM_001265614	AGAATTGCCGGGCTTCATGC	0.00163903	35
SLC25A25	NM_001265614	GCGGACTCAAGCTCCAGATG	0.000842931	18
SLC25A25	NM_001265614	GCTGGTAGGGATAATGAACT	0.00248196	53
CES1	NM_001266	CCAGACTGGTTTGATGAAAG	0.00121757	26
CES1	NM_001266	GCCCAACTACTTGTTACATA	0.00140489	30
CES1	NM_001266	GGGTAAACTGTGGGTGGGCG	0.000842931	18
CHAD	NM_001267	AGCTCCTACGTGGAGCATCG	0.0028566	61
CHAD	NM_001267	CATGCACGGTAGCCGGCTGG	0.0012644	27
CHAD	NM_001267	CGCGAGCGAGTTAAGCCCAG	0.00103025	22
MZF1	NM_001267033	GAAGAGGTGGGGAAGGGTAC	0.00163903	35
MZF1	NM_001267033	TGAAAATGCAATGGGGCATG	0.00121757	26
MZF1	NM_001267033	TGGGTAACCCGGAGACGCGG	0.000468295	10
PWWP2A	NM_001267035	AGACGTCCATCCCTGGCCAA	0.00229465	49
PWWP2A	NM_001267035	GAATATCAAAAGTGCGGGAG	0.000796102	17
PWWP2A	NM_001267035	GTAGAATGCAACCAATGGCG	0.000608784	13
SLC7A8	NM_001267036	AACTGGACACCAAGAAATCC	0.00168586	36
SLC7A8	NM_001267036	GATTAAAATAGGGTTCCCCA	0.000655613	14
SLC7A8	NM_001267036	GGTGGCATGGCAGGCCACCC	0.00117074	25
SLC7A8	NM_001267037	CCTAGATCTGGAAACGCCTG	0.00182635	39
SLC7A8	NM_001267037	GCTGATAGGCAAAGAAAACA	0.00149854	32
SLC7A8	NM_001267037	TTGGACAGGCCAAGCCGAAG	0.0015922	34
LARP7	NM_001267039	GGTGAGGTGAAGTGTTTCTC	0.00117074	25
LARP7	NM_001267039	TAGGAATGACTTGAGCGATT	0.0015922	34
LARP7	NM_001267039	TGGATTTTGTGCAATTTGAC	0.00117074	25
JARID2	NM_001267040	CACAAAGGGACGGGCTCGGG	0.000187318	4
JARID2	NM_001267040	GCTCGGTTCCCCGACGCTCC	0.00243514	52
JARID2	NM_001267040	GTCACAATGACAACAGAGTG	0.00117074	25
AEBP2	NM_001267043	ATCGCGGCAAAACGTCGCCT	0.00201367	43
AEBP2	NM_001267043	CCTTCCTCCTCTTGAACTCC	0.00135806	29
AEBP2	NM_001267043	GGGGGAGGGGCCGAGGATTC	0.000515125	11
FRMD6	NM_001267047	AATACACTTGGTACTATGGT	0.000842931	18
FRMD6	NM_001267047	ATTCGGAGGCTTAAGTGAGT	0.00140489	30
FRMD6	NM_001267047	TTTGAGTTTTCAGAGAGACA	0.00196684	42
KIAA1324	NM_001267048	AAATTTGTTGGCTGGCTTGG	0.000468295	10
KIAA1324	NM_001267048	CCCGGGCCTGCCTGTTGGGC	0.00103025	22
KIAA1324	NM_001267048	GCGCGCCCGGGGTGCGCAAC	0.000421466	9
CASP7	NM_001267058	ATCAGCAGTGAACTGCACGC	0.00135806	29
CASP7	NM_001267058	GGGAGCCGGGGCATTTCTGC	0.000796102	17
CASP7	NM_001267058	TCCACAGGACCATTCAAACT	0.00248196	53
SNX17	NM_001267061	CGCTGTGGACCCTGCAGCCG	0.00112391	24
SNX17	NM_001267061	GCGGGCGGAGCCTAGGACTG	0.00192001	41
SNX17	NM_001267061	GCGGGGCGGCTCCGTGACCA	0.00154537	33
GOLGA6L4	NM_001267536	AGCTTTCCTTATGATGCCAC	0.00515125	110
GOLGA6L4	NM_001267536	CCAGGCAGCAGCATGTCCAG	0.00117074	25
GOLGA6L4	NM_001267536	GGTCAGTGAGAAAGATGAAA	0.00117074	25
ARFRP1	NM_001267548	GCGCCGCGCGGGGTTAGCGC	0.00145172	31
ARFRP1	NM_001267548	GGCCTCCGCGCTCCGCTTCC	0.00140489	30
ARFRP1	NM_001267548	TGAGCTGAACCGCGTCCCAG	0.00149854	32
TTN	NM_001267550	CCTCAAAGGAGACTTCACCA	0.000796102	17
TTN	NM_001267550	GCTGTCTTAGGAAAGCATGA	0.00140489	30
TTN	NM_001267550	GGTATGTGACACTACCAAAT	0.00103025	22
F7	NM_001267554	ACCCCAGCTGTGCTGCAGAG	0.00131123	28
F7	NM_001267554	GCTCAGTGGCTGGGCAGCAG	0.0012644	27
F7	NM_001267554	TGCATGGCCACTGGCCGGCC	0.000889761	19
PDCD6	NM_001267559	ATTTTCTCCAAGCGCTTTCC	0.0020605	44
PDCD6	NM_001267559	CCTGGAGGAAGCCAGAGCTT	0.000842931	18
PDCD6	NM_001267559	TAAGTTGCCAGGCAACGCCC	0.000702443	15
TJP3	NM_001267560	ACATGAATGGACCGCACTCC	0.00201367	43
TJP3	NM_001267560	GGTGCTTAGGAAACCCTCGT	0.00103025	22
TJP3	NM_001267560	TGGTATCAAGCGTCCGCACA	0.00149854	32
TJP3	NM_001267561	GCTGCGTGGATAACCCGGCC	0.0012644	27
TJP3	NM_001267561	GGTCCTGAGGCGGAAACTCC	0.00098342	21
TJP3	NM_001267561	TTATTCCTGCCGGGTCTTGC	0.00196684	42
TBC1D2	NM_001267571	ACGGCTGCCCTCAGTAAAGA	0.00210733	45
TBC1D2	NM_001267571	CTGGCTTCAGGTTAAAGGCG	0.00135806	29
TBC1D2	NM_001267571	GCACTGAGTTAGGTTAACCG	0.00290343	62
TBC1D2	NM_001267572	AAAGGATTATGAGTAAGTTC	0.000561954	12
TBC1D2	NM_001267572	ACCTCTGGTGATGATTCTAT	0.00168586	36
TBC1D2	NM_001267572	CAGTGATCATTTTTAACCTC	0.000796102	17
USP43	NM_001267576	GACTCCCAGTCAGCGCAGCG	0.0020605	44
USP43	NM_001267576	GAGGGGGCTGGTCGTGCCGC	0.00177952	38
USP43	NM_001267576	TTACGAGGTAAGGAAGGGTG	0.00177952	38
TOR1AIP1	NM_001267578	AAATTTTTGCCACGAAAACA	0.00201367	43
TOR1AIP1	NM_001267578	ATGTGCAAAAGTTCTCTCTC	0.00182635	39
TOR1AIP1	NM_001267578	TTTCAAGTACCTTATGAGGG	0.000561954	12
GABRR1	NM_001267582	CAAGCAAAAAGAACATCTGG	0.000842931	18
GABRR1	NM_001267582	CATGGTACTGGTATAAAAAT	0.00103025	22
GABRR1	NM_001267582	CCATGCTGTTTTGGTGACTA	0.00121757	26
FBXW10	NM_001267586	AGAAATCTCACTGTAGTCAA	0.00196684	42
FBXW10	NM_001267586	ATATCTGTTCAGTTACAAAC	0.00168586	36
FBXW10	NM_001267586	TCACTGTAGTCAAAGGGCCC	0.00192001	41
SENP1	NM_001267594	CTGAGATCTAAATCGATCTC	0.000374636	8
SENP1	NM_001267594	TCGCGGTGGCCCTAAATCTG	0.00117074	25
SENP1	NM_001267594	TGTGGCTTCCCCCGACAGAT	0.0012644	27
SENP1	NM_001267595	CGCTAGGTGGCTGAAGAGGA	0.00131123	28
SENP1	NM_001267595	TCCGGTTCGCGGCGGTTCCC	0.00131123	28
SENP1	NM_001267595	TTTTGCGTTCCGCGCCCGGC	0.00163903	35
ZNF248	NM_001267597	CATTTTACAACTGAGGGTTG	0.00131123	28
ZNF248	NM_001267597	GCTGATAGTGCCTACCTAGC	0.000561954	12
ZNF248	NM_001267597	TAGACGGTGCCTGTCAGCTC	0.00112391	24
ZNF248	NM_001267606	ATACGGACCCCCGGGAGCCC	0.00243514	52
ZNF248	NM_001267606	GAAGTCCTGTAGCACGGGGT	0.00112391	24
ZNF248	NM_001267606	TGAGCGCCAGGCGCAGGGAC	0.0028566	61
GPR161	NM_001267609	CCTGATGCTGTGCTTAGAGC	0.00271611	58
GPR161	NM_001267609	GGAAAGAAGGAAGGACAAAC	0.00379319	81
GPR161	NM_001267609	TTTCTGGAGTTTAGTGAACT	0.0028566	61
GPR161	NM_001267612	GGACAGCCCTGACCTCCGAG	0.00238831	51
GPR161	NM_001267612	TCTTTGTGGGAAGATGTTGG	0.00149854	32
GPR161	NM_001267612	TGCGCCTTGCTTTGGAGAGC	0.000889761	19
GPR161	NM_001267613	GCCGAGGCGGGGAGGCGGCT	0.00135806	29
GPR161	NM_001267613	GCTGGTGGCTGGCCCGCGGG	0.00145172	31
GPR161	NM_001267613	GGAGCGAAGCGGGGCTCGGT	0.00215416	46
GPR161	NM_001267614	ACAGAGTAGAACTGCTAAAA	0.00243514	52
GPR161	NM_001267614	GTAGGAGTCTGGAGACAGGC	0.00313758	67
GPR161	NM_001267614	TCTATGCAGCAGTCTTAATA	0.00234148	50
ARPP21	NM_001267616	AGGCTTCGTCAAGAGTCCCC	0.00201367	43
ARPP21	NM_001267616	CTCTCTTGTCCCCCGTGCCC	0.00215416	46
ARPP21	NM_001267616	GACGGGTACGCTGGAGGGCC	0.000842931	18
ARPP21	NM_001267617	AGAATTGAGTTGAATTAGGC	0.00093659	20
ARPP21	NM_001267617	GTCTCAGGTTGTAGATATGG	0.00238831	51
ARPP21	NM_001267617	TGAGACAGAAAAGAGTAAAT	0.0015922	34
ARPP21	NM_001267618	GAGGCAAGACTTTTGCTCAT	0.000561954	12
ARPP21	NM_001267619	CAGCTTGAGACAGGTGGAGC	0.000796102	17
ARPP21	NM_001267619	GCCGGCTGTTCAAGTCAGAA	0.00140489	30
ARPP21	NM_001267619	GCCTGCTTCTTCTCTAATGA	0.00103025	22
ITPA	NM_001267623	AGACTGCAGCCCTGTGACCC	0.00168586	36
ITPA	NM_001267623	ATAGGAGAGCGCAAACCTCC	0.00304392	65
ITPA	NM_001267623	TCTGCAATGGGGTCTCCGAA	0.00121757	26
CD63	NM_001267698	ACAGCTGCGGCCTGAGTCAC	0.00229465	49
CD63	NM_001267698	GAGGGAGGCCGGCGGCCACT	0.00154537	33
CD63	NM_001267698	GGCTCGGCCCACCCCGCGCC	0.00112391	24
PHB2	NM_001267700	CTTCCGGTATTGTTGCAAGA	0.00131123	28
PHB2	NM_001267700	CTTGAATCCATCACTGGGCG	0.00107708	23
PHB2	NM_001267700	GCTCTTAAATAAGAACAGCG	0.000889761	19
ZNF706	NM_001267709	GGGCCGGGGCCGCGGTGTCC	0.000655613	14
ZNF706	NM_001267709	GGGCGGCTGTGAAAGAACAA	0.00107708	23
ZNF706	NM_001267709	TGGGTCCGCCGGGCTCGCTG	0.00117074	25
ZNF728	NM_001267716	AAGGCGTAAGCCATCACGCC	0.00168586	36
ZNF728	NM_001267716	ATAACATCTTCCGTCACTCA	0.00341856	73
ZNF728	NM_001267716	GCCAGCCCAGTCTGCCGCAA	0.00112391	24
CCDC61	NM_001267723	AGAGTGATGGGCGTCTCTTT	0.00107708	23
CCDC61	NM_001267723	AGCCAATTGGAAGTTTTGGA	0.00131123	28
CCDC61	NM_001267723	TTGGGGGAGGCACCTAACGT	0.00131123	28
ARSG	NM_001267727	CGGCGGAGACCGGCTGCAGC	0.00103025	22
ARSG	NM_001267727	GCCTAGCTCTTATCCTATAC	0.000655613	14
ARSG	NM_001267727	GGCGGCAGCACGCACGGCCC	0.00135806	29
ING1	NM_001267728	ACTAGACGCCTCTGCCGGGA	0.0020605	44
ING1	NM_001267728	GAAACGGAAGAGTTGGGTGG	0.000515125	11
ING1	NM_001267728	GTTTACAAGGCTGCGCAGTA	0.00103025	22
AMBRA1	NM_001267783	CAAACCCAGATCATAAGCCA	0.00149854	32
AMBRA1	NM_001267783	TGCACTTCTGCCATTTTCTG	0.00117074	25
AMBRA1	NM_001267783	TTTACGCCTCAGACAGGAGC	0.00103025	22
PAAF1	NM_001267803	GCCGCGTAGGAGCGTGCGTT	0.00121757	26
PAAF1	NM_001267803	TCAGGAACCAGCCCCTCGTG	0.00243514	52
PAAF1	NM_001267803	TTGGGTTTCGCAGGCGGTTG	0.000608784	13
PAAF1	NM_001267806	ATCAGGGTAGGCTAGATGGT	0.000842931	18
PAAF1	NM_001267806	GGCAGCTGGATCGTGGAGGC	0.00093659	20
PAAF1	NM_001267806	TTTCCATGACTTCCTTGTTT	0.00229465	49
ZNF839	NM_001267827	ACTGGCCCAGAGGTTATCCA	0.00177952	38
ZNF839	NM_001267827	ACTGTAACCGGCGTGCAGGC	0.00140489	30
ZNF839	NM_001267827	GAGAGAACTGCGGAATCTTT	0.000608784	13
ZNF839	NM_001267828	ACACAATCGGTGCCCAGCAC	0.00149854	32
ZNF839	NM_001267828	CGTGCGTTGTGTTCTGGGCA	0.00117074	25
ZNF839	NM_001267828	CTCAGGGCATGAATGATGGA	0.00220099	47
CLOCK	NM_001267843	CGGGGGTTCCCCGGAGGAGC	0.000561954	12
CLOCK	NM_001267843	CTGCTCCAAACGTGCCCGAG	0.0012644	27
CLOCK	NM_001267843	GCCGTTCGGACTGCGGACTG	0.0015922	34
RCBTB2	NM_001268	ATACCCGACCTAGAAGGATA	0.000796102	17
RCBTB2	NM_001268	CATAACCCTGGAGAAGGTGG	0.00163903	35
RCBTB2	NM_001268	TGACCCACGGAGGAACTCCC	0.00121757	26
LRRC8E	NM_001268284	ATCGCGCGGCGCCTGGAGTA	0.0015922	34
LRRC8E	NM_001268284	GGTCGACCTGGGCGCGCCTG	0.0015922	34
LRRC8E	NM_001268284	TGGGGGAAGACAGCCGTCTT	0.00135806	29
SHOC2	NM_001269039	AGTAACTAACTCTGAGATCT	0.00196684	42
SHOC2	NM_001269039	GGATAACAATGTATCTCATA	0.00135806	29
SHOC2	NM_001269039	TATGTACTAGCATTATTCTG	0.00112391	24
CTCFL	NM_001269049	GGGGGCACTGGTGGACCTGG	0.00093659	20
CTCFL	NM_001269050	ACGGATGAGGAGGACCCCAG	0.00477661	102
CTCFL	NM_001269050	GATGTACTGTGGGGGCAGGG	0.00182635	39
CTCFL	NM_001269050	GGCGTGAAGGGGGCGGAGCC	0.00149854	32
CTCFL	NM_001269051	GGGCCTGTGACACCTAGGGG	0.00262245	56
CTCFL	NM_001269051	GGGGTGGTGGGTAATGGATA	0.00369953	79
CTCFL	NM_001269051	GGTATCTCAGTGCCTCCTGT	0.00768004	164
CTCFL	NM_001269052	ACGGAGTGGGCCGAGCATTC	0.00430832	92
CTCFL	NM_001269052	AGCATGGGCTGTTCTGGGCG	0.00393368	84
CTCFL	NM_001269052	CCGCGGTGAGGGGCCAGTCC	0.00472978	101
CHD1	NM_001270	ATGCTACTGCTAATATACTT	0.00187318	40
CHD1	NM_001270	CTAAATTCTAGTTAGCAGTC	0.00149854	32
CHD1	NM_001270	TTTTATAGACTCCTAAAGCA	0.00140489	30
DYDC2	NM_001270042	GTTAACTGAATCATGGGAGC	0.0015922	34
DYDC2	NM_001270042	TGTTGTGGGAGGGACCCAGA	0.00163903	35
DYDC2	NM_001270042	TTCAAGTTGAGAATTGAATG	0.0012644	27
ALDH1L1	NM_001270364	ATGACTGCAAGCCTGTGTCC	0.00140489	30
ALDH1L1	NM_001270364	GGCCGCAGGTGTGGTGGGAA	0.000515125	11
ALDH1L1	NM_001270364	TAGCAGGGCACGGAGCAGTG	0.000515125	11
TMEM254	NM_001270369	GCGCTAGGAGCGGAGGGGAG	0.00192001	41
TMEM254	NM_001270369	GCTCGGTTCACCCCAGGACC	0.00098342	21
TMEM254	NM_001270369	TGTGCTTGCACGACTTCCCC	0.0015922	34
TMEM254	NM_001270373	AGACACTCCTGTCACTTTTC	0.00173269	37
TMEM254	NM_001270373	ATTCCAAGGCCCCTGTACTG	0.00117074	25
TMEM254	NM_001270373	GGGCTGGTCATCATCTTGTA	0.00276294	59
TMEM254	NM_001270374	GAAGTCGGAGGCCAGCAATG	0.000702443	15
TMEM254	NM_001270374	GGGTCTTGCTGGACGGAAAT	0.000561954	12
TMEM254	NM_001270374	GTCTGGGTTTTTCAAGAGGA	0.000889761	19
ANKRD46	NM_001270377	AGAGAAAGACAGCCTAGAAG	0.00224782	48
ANKRD46	NM_001270377	GGGAAAGCCTGCTCTGAATT	0.00112391	24
ANKRD46	NM_001270377	GGGCGGTCCTCACGGTGGCT	0.00393368	84
ANKRD46	NM_001270378	CTGCTCTGAGTCAGAGACTC	0.00107708	23
ANKRD46	NM_001270378	GCTGCAGCGCGAGACCGCTC	0.00121757	26
XRRA1	NM_001270381	AGACGCAGAGGCGGACAAGA	0.00238831	51
XRRA1	NM_001270381	GCTGGTGGTGCTTCCAACTG	0.00112391	24
XRRA1	NM_001270381	GGGACAGGAAGTGGCCGTAG	0.000468295	10
ENKUR	NM_001270383	CTTAGGAGGGACACACAGAG	0.00145172	31
ENKUR	NM_001270383	GTGGTCCTATTTCCTGGAGC	0.000702443	15
ENKUR	NM_001270383	TGCAGGAGGAGGCTGACCCG	0.0012644	27
FAM73A	NM_001270384	AATTGCATCCTTTTACAAAC	0.0012644	27
FAM73A	NM_001270384	GAGGCTCCTTCCTCGTCAAG	0.00173269	37
FAM73A	NM_001270384	GTTTTTGCATCCACTTGACG	0.00163903	35
RASSF6	NM_001270391	AGAAGTGTGGCAGAGAGCAA	0.00163903	35
RASSF6	NM_001270391	TCTAGTTAACGCTTTAACCA	0.00243514	52
RASSF6	NM_001270391	TTAACATCAGTCAAATCCCG	0.00276294	59
RASSF6	NM_001270392	CTCTAGTCCACCCAGACTGT	0.00215416	46
RASSF6	NM_001270392	TGGTTGGTGTCATTTCTCAC	0.00154537	33
PKIB	NM_001270393	AGCAGCGGATACAGACAAGA	0.000749272	16
PKIB	NM_001270393	TACTATCTGCGAGACACTTC	0.00145172	31
PKIB	NM_001270393	TGTGGAGATGGGGAGCGTCC	0.000842931	18
PKIB	NM_001270395	CAATCAAACATTAATCTAGG	0.00135806	29
PKIB	NM_001270395	CTACTGTTTAGTTAGGCCAT	0.000749272	16
PKIB	NM_001270395	GATTGAACAACTGGGGCCTA	0.000561954	12
PTK7	NM_001270398	GGTGCAGGCTTGCGGCGGAA	0.00154537	33
PTK7	NM_001270398	GTAGTGGAGAGGCTCGCTGG	0.000655613	14
PTK7	NM_001270398	TTGGGCGGCTGGAACGGCCC	0.000889761	19
TUBA1A	NM_001270399	AAATTGTTATTAAGGGTAGG	0.000842931	18
TUBA1A	NM_001270399	ATATACTACGAGGGAGGGGC	0.00098342	21
TUBA1A	NM_001270399	TCGAGTTTAATATACTACGA	0.000561954	12
KCNE1	NM_001270402	AGGGCCTTCTTGCCATGACA	0.00369953	79
KCNE1	NM_001270402	GAAGGAGGGGTGGGCGGGGC	0.000608784	13
KCNE1	NM_001270402	TGGAAGGTATCACAAGGTTG	0.00215416	46
KCNE1	NM_001270403	GAGGGCTCCACCCTTATGAA	0.000889761	19
KCNE1	NM_001270405	ATGTTTGCCTAATAGGTGTG	0.00196684	42
KCNE1	NM_001270405	CTAGAAAGAGTCGTCGGGAG	0.00103025	22
KCNE1	NM_001270405	GGGCTGCACACCCAGTAAGT	0.000655613	14
JAM2	NM_001270408	CAAGACTCGTGCTGGAAGTC	0.00112391	24
JAM2	NM_001270408	CTCAGATTTTAGTACAGCCT	0.00112391	24
JAM2	NM_001270408	TTTTTTTCTCGAGTTCGAGG	0.000749272	16
LIN9	NM_001270410	AGAATTAGAAAACGAGTAAC	0.00107708	23
LIN9	NM_001270410	CAGAACAGTTCTTTAGCTGT	0.00135806	29
LIN9	NM_001270410	CTGCACGATCTAGTGTCGAA	0.00187318	40
APOBEC3B	NM_001270411	CGGGGTGCTTCATGTTTCTC	0.000702443	15
APOBEC3B	NM_001270411	GCTCTGGCTCTGGTTTTCCC	0.00098342	21
APOBEC3B	NM_001270411	TCTGCCAGCGGGAAGGGTCC	0.0012644	27
MAP4K3	NM_001270425	CTTTTCTGCGGACCCGCGCC	0.0028566	61
MAP4K3	NM_001270425	GCGGAGCCGGAACGCGCAAG	0.000842931	18
MAP4K3	NM_001270425	GCTTGGGACCCGAAACGCCT	0.00163903	35
LMO1	NM_001270428	AGGGGAATCTGAGGGGCCCT	0.000561954	12
LMO1	NM_001270428	AGTACGGCCGGCGCGGAGGA	0.000796102	17
LMO1	NM_001270428	ATGCAGCCTTCACTCTGCTG	0.00131123	28
CDK2AP1	NM_001270433	GAGGTCAACGTTTGCAAACA	0.00117074	25
CDK2AP1	NM_001270433	TATGGGTCCCACTTCCGATT	0.00192001	41
CDK2AP1	NM_001270433	TGAGGTGTAGGGGCAGGAAA	0.00112391	24
CDK2AP1	NM_001270434	AAATCGAGGGGCCTGGAGCC	0.0012644	27
CDK2AP1	NM_001270434	GGGCCTCAAGCTGGGGGAGC	0.00093659	20
CDK2AP1	NM_001270434	GGGTTCTCCAGTGCTCCTCC	0.00121757	26
CDC42EP3	NM_001270436	CAGGAAAGGGCGGTGTTTTC	0.000608784	13
CDC42EP3	NM_001270436	CGTCGGCCTGGGGAAGGAGT	0.0012644	27
CDC42EP3	NM_001270436	GCGGGCTGGGACCTCCCAGC	0.00140489	30
RTBDN	NM_001270441	GGAGCCGTGCGTCCACTGCA	0.00154537	33
RTBDN	NM_001270441	GGGAAGGCGGGGACAAACTC	0.000702443	15
RTBDN	NM_001270441	TGGGACACTGAGGATCGCTG	0.00098342	21
RTBDN	NM_001270443	AAGCTCTGTATCTATATATG	0.0012644	27
RTBDN	NM_001270443	TGTGTGTGTGTATGTGTGTG	0.00276294	59
RTBDN	NM_001270443	TTGTTTTTATGTTCAGCTTG	0.00215416	46
ACADVL	NM_001270447	ATTTGGCCACAGGTGCCCCC	0.00145172	31
ACADVL	NM_001270447	GTTCACATCTGAGAAAATGC	0.00107708	23
ACADVL	NM_001270447	TGGGGGTCTTAATTTAGTTT	0.000608784	13
WWP2	NM_001270453	CAGGATGTGGACTAAGCTGT	0.000561954	12
WWP2	NM_001270453	CATCCCTGGGAGTGGCCACT	0.00135806	29
WWP2	NM_001270453	GCAGCCTCGGGAGAGATCCC	0.000374636	8
ST3GAL3	NM_001270463	CACTGCTCTCGTGGTAGGCG	0.00093659	20
ST3GAL3	NM_001270463	CCGAGCAGCCCAATAGACGC	0.00149854	32
ST3GAL3	NM_001270463	TGGGCGGGACGGCAAATCCG	0.000655613	14
SOCS2	NM_001270467	GCAGCCGGCGCAGGTGACCC	0.000796102	17
SOCS2	NM_001270467	GGGAGGAGCCGGGTGGGTGC	0.000796102	17
SOCS2	NM_001270467	GGTAGACCCGGCGGCCCGCC	0.000702443	15
SOCS2	NM_001270468	GAAGACCGGGTGAGAGCGCT	0.000842931	18
SOCS2	NM_001270468	GAGGCTCGGTCGCAATACAC	0.0033249	71
SOCS2	NM_001270468	GGTCACGTGAGGCCGATTCC	0.00112391	24
SOCS2	NM_001270469	GAGCGGGAGATCAGGTTATT	0.000655613	14
SOCS2	NM_001270469	GGGCGGGAGGCAGGCCGGTG	0.00098342	21
SOCS2	NM_001270469	GTCGCAGCCGGAGGGAAACC	0.000842931	18
SOCS2	NM_001270471	CCTATTCCCACTGGATCTGC	0.00243514	52
SOCS2	NM_001270471	GGTGACTATTTGCTCTTCCT	0.00266928	57
SOCS2	NM_001270471	TTCAGCTAGTGACCCTGGGC	0.00145172	31
TST	NM_001270483	AGAGCGGCAGAGCGAGTTGC	0.00140489	30
TST	NM_001270483	GGAGGACACACCCAGAGTTG	0.00131123	28
TST	NM_001270483	GGCCAGAAACTTACTAAGAC	0.000796102	17
T	NM_001270484	CCGCCCGGCCCAGCGCCAAG	0.000842931	18
T	NM_001270484	GTCATTGCTTTCACGGAAGG	0.00117074	25
T	NM_001270484	TGGTCCGGACTAGTGGGACT	0.00098342	21
CAMKK2	NM_001270486	AGACAGCAGCCTGGGCCAGG	0.0012644	27
CAMKK2	NM_001270486	GAAAGGATCCCCTCTCCTCC	0.0015922	34
CAMKK2	NM_001270486	TTAGGATGTCAACTGGAGGC	0.00140489	30
SREK1	NM_001270492	AAGACTCTCATCGACTTTTG	0.00271611	58
SREK1	NM_001270492	CATGTCTACCCGGTTCCTTC	0.00248196	53
SREK1	NM_001270492	TTCACCGCCTGGATTTTTAT	0.000749272	16
ZNF334	NM_001270497	AAAGATCCCTCAGGGTAGGG	0.00103025	22
ZNF334	NM_001270497	ACTGTGGTCCGGAAAGCCGG	0.00117074	25
ZNF334	NM_001270497	CTGCTTTAACTACAGAGTTT	0.00103025	22
DAAM1	NM_001270520	AGATTGGGACCACTACTCCC	0.00163903	35
DAAM1	NM_001270520	AGCCGGGACAGCTTTGCTGT	0.00140489	30
DAAM1	NM_001270520	GGGGGCGGGAATAAGAGGCG	0.000749272	16
MED23	NM_001270521	GACGATGCCTCCGGGGTCCT	0.00182635	39
MED23	NM_001270521	GGCGCTCTCGTCCGGCTTGC	0.00135806	29
MED23	NM_001270521	GGGCTCAAGGTTCCGTTTGG	0.00121757	26
OTX2	NM_001270524	GAAAACAGGCCGCTGCTGCA	0.0015922	34
OTX2	NM_001270524	GACGAGCAGGCAACAAATCC	0.00224782	48
OTX2	NM_001270524	TTCTGGTAATGTCGGAGGCC	0.00252879	54
OTX2	NM_001270525	AGATTGTAATTGCTTTCTTC	0.00327807	70
OTX2	NM_001270525	GTGGGGAAGACAGGTTTATC	0.00117074	25
OTX2	NM_001270525	TTTTTTTAAGTTTAGGGTGG	0.00135806	29
STOM	NM_001270527	CGAAGCAGTCGCGCCGTGGA	0	0
STOM	NM_001270527	CTGAGGGGCGAGAGCCCCCA	0.000655613	14
STOM	NM_001270527	GTCACTTCCCGCTAGTTCTG	0.00121757	26
RNF111	NM_001270530	CCTCTTCTCTTCCAGGGTCC	0.00229465	49
RNF111	NM_001270530	CTTCCTGGGTCAGTGATTCC	0.00107708	23
RNF111	NM_001270530	TGGCTAATGATTAAGGTGAG	0.000374636	8
AKAP13	NM_001270546	AATAAACTGGCTAAGCATAA	0.000842931	18
AKAP13	NM_001270546	GCAAACACCGTTTCCATCAC	0.00341856	73
AKAP13	NM_001270546	GTCATTGCCAGTGATGGAAA	0.000515125	11
MDK	NM_001270550	AACAAGCAGCGGGGGCTGCG	0.00093659	20
MDK	NM_001270550	ACAGCACCTTCCTGGGGCCC	0.00107708	23
MDK	NM_001270550	GCGTCCAGTCCCCCACCCCG	0.00243514	52
MDK	NM_001270551	CGCCGGAGTAGAAGCGCGGG	0.000842931	18
MDK	NM_001270551	CGGGGCGGGTCCTTCCCTGG	0.00098342	21
MDK	NM_001270551	GGTGCGGGTTTGAGGGGAGG	0.00112391	24
IQCA1	NM_001270584	CGGAGCGCTCGGACTCCGAC	0.00093659	20
IQCA1	NM_001270584	GCGCCCACCCAGGCCTCCCG	0.00107708	23
IQCA1	NM_001270584	GGTGGCGCAGGCGCGGAATG	0.000796102	17
IQCA1	NM_001270585	GGCTGGGCTCAAGCAGAAAG	0.000702443	15
IQCA1	NM_001270585	GGTGGGGCGCAAGGCCAGAT	0.0015922	34
IQCA1	NM_001270585	GTGGCCGAGGCATGGTGCCC	0.00149854	32
ASCL5	NM_001270601	GATGTGACTTGCCCCACTGG	0.00163903	35
ASCL5	NM_001270601	TAGGGCGATGGCTCTTGTTA	0.00177952	38
ASCL5	NM_001270601	TCATTGGAAGCCACCCTAAA	0.000749272	16
DEDD2	NM_001270614	AGTGAGGGGTCCCACACGCC	0.00117074	25
DEDD2	NM_001270614	CTGATTGGTCGCCACGGGTA	0.00121757	26
DEDD2	NM_001270614	GCACCGCCCAATGGGAGGTG	0.000374636	8
PROX1	NM_001270616	AAAAAATATAAAAGGGGTGG	0.000280977	6
PROX1	NM_001270616	GATAGCAAGGCAAGAGAACT	0.00135806	29
PROX1	NM_001270616	GGCCCTGCGCTCCCCCTCCC	0.0015922	34
SLC16A7	NM_001270622	CAAGCGGCTGTCAAAGCTAT	0.00117074	25
SLC16A7	NM_001270622	GGCACTTTCTCTATCGCTCG	0.00121757	26
SLC16A7	NM_001270622	GTCAAAACTAAAATCCGAAG	0.000608784	13
JOSD2	NM_001270640	AGGCTCTCGCGATAGCTTCC	0.00388685	83
JOSD2	NM_001270640	CCCGGCGATGGCGTCATGCG	0.00299709	64
JOSD2	NM_001270640	TCTCTGAGCAGTAGTGGGCG	0.00257562	55
LUC7L2	NM_001270643	ACCAGAGTATCGCGAGATCC	0.00252879	54
LUC7L2	NM_001270643	CCTTACATTACATTCCCTCC	0.00224782	48
LUC7L2	NM_001270643	TTGGCGCCTCGGGGCGGATC	0.000889761	19
SLC5A10	NM_001270649	CCCATGATGTGGCTGCATGC	0.00187318	40
SLC5A10	NM_001270649	CTCCCTGACTCCTGCGCTCT	0.00173269	37
SLC5A10	NM_001270649	GGAAGCTGAACTGCATGGTG	0.00154537	33
MARCH6	NM_001270661	CCCGCTGGCCGGCGCAGTCT	0.000655613	14
MARCH6	NM_001270661	CTCAGCTCCTGATTAGGTTT	0.00131123	28
MARCH6	NM_001270661	GGCGAATCCTCGCGTGCGCC	0.00182635	39
MCU	NM_001270680	CGGCGGCGACCAGGAAGGGA	0.000655613	14
MCU	NM_001270680	GCGGGCGGGAGGAAGCCGAG	0.00168586	36
MCU	NM_001270680	TGAAGGGCACGGCGGCTCCT	0.00107708	23
ARHGAP12	NM_001270699	ACAGTAAATATACACTAACC	0.00135806	29
ARHGAP12	NM_001270699	TCTCAACTCTTGTGTCTACC	0.00238831	51
ARHGAP12	NM_001270699	TTGAGGGAGTAATGAAAGGA	0.000749272	16
NRM	NM_001270709	ATCCCGAGAGAGAGCTGTTA	0.00290343	62
NRM	NM_001270709	CGGCTCTGCAGCCGCTCACG	0.0020605	44
NRM	NM_001270709	TCTAACATTCCCTTCTGTGA	0.00379319	81
BCL2L13	NM_001270733	CAGAGACGCATGTGAAAACC	0.00140489	30
BCL2L13	NM_001270733	CCTTTTTGTAGTTGAAACTG	0.000796102	17
BCL2L13	NM_001270733	GTCACACTTTTACAAATGCC	0.000655613	14
CHST15	NM_001270765	ATCAAGGCGTGTGCGCCGAG	0.00215416	46
CHST15	NM_001270765	CTCGGAGGGGGAGGGGGCAG	0.00112391	24
CHST15	NM_001270765	GGTTTCGATGTGCTTTTATT	0.0036527	78
STRIP1	NM_001270768	CTGCAAACTGTTTTGTCAGC	0.00140489	30
STRIP1	NM_001270768	GTAAAAGTGAGGAGGACAAG	0.0012644	27
STRIP1	NM_001270768	TGATTTTGGTGGGTTTGGGC	0.0015922	34
GZMH	NM_001270781	AGGTGGAGCTGTTGAAGCTG	0.00098342	21
GZMH	NM_001270781	GAAAGCAAGAATAAAGAACA	0.00187318	40
GZMH	NM_001270781	GCTGCAGCTAGCAGAAAGGC	0.000749272	16
TFAM	NM_001270782	AAATAGTAACGGGAGAGGCG	0.00271611	58
TFAM	NM_001270782	GGACCCCGAGGTCCGATCGG	0.000468295	10
TFAM	NM_001270782	TTGAACTGAGACGCTCCGCT	0.00149854	32
SYT6	NM_001270805	CAGGGACTGGCCTGAGTCCG	0.000842931	18
SYT6	NM_001270805	CCCGCGGCAGCTGGCGAGTC	0.00093659	20
SYT6	NM_001270805	GGGGTTTCGAGGCGGGAAGC	0.000842931	18
CRIP2	NM_001270837	CAGCCGCAGTCCCTGGGCAG	0.000796102	17
CRIP2	NM_001270837	CCAGAAGCTCCCTAATGCGA	0.000796102	17
CRIP2	NM_001270837	GGTGAGGGCAGTGCAGCAGC	0.000842931	18
HAUS6	NM_001270890	AAGAAACTGCAAGACCCACC	0.00257562	55
HAUS6	NM_001270890	CGCTGTCGTGCCCAGATCCT	0.00337173	72
HAUS6	NM_001270890	GTCGCTGGCCGCGCAATGCC	0.00093659	20
TRAPPC3	NM_001270895	CCAACCCTATTGTACCGCCC	0.00168586	36
TRAPPC3	NM_001270895	CGCCCGGGGTCTCTCGGCTG	0.000327807	7
TRAPPC3	NM_001270895	TCGCGAACCCGTTCCCCGCC	0.00257562	55
IFIT1	NM_001270928	CTAGAAACATCTATGGTTGC	0.00112391	24
IFIT1	NM_001270928	GTGAATCTCGTTCCAAATGC	0.00177952	38
IFIT1	NM_001270928	TGCTGCAGAAACCCAATGAC	0.00145172	31
ZNF551	NM_001270938	ATGTAGTTTCCAAAACTCCA	0.00168586	36
ZNF551	NM_001270938	GTTCGCAGAGGTCAAAGCAG	0.000842931	18
ZNF551	NM_001270938	TGAGGTGCTGTGCCCCGTGC	0.0012644	27
KLF7	NM_001270942	GAGAGACCTGGTCGGGAGTC	0.00135806	29
KLF7	NM_001270942	GGCGGCTAGAGTTGATTGCA	0.00154537	33
KLF7	NM_001270942	TTAACGCACAGTCGAGCAAC	0.00192001	41
KLF7	NM_001270943	AAACTTCGTTCTACCAGTAA	0.0020605	44
KLF7	NM_001270943	TCAGCTCACAGCGCATTTTG	0.00121757	26
KLF7	NM_001270943	TGAAGCGTTTCTTCCATTAC	0.0020605	44
KLF7	NM_001270944	ACACGTGTGCAGCTGTGCTT	0.00449563	96
KLF7	NM_001270944	TGTGTCTGTGTGTTTTTTAT	0.000889761	19
KLF7	NM_001270944	TTTTTATGGGGGTAGGGGAA	0.00093659	20
LOC643355	NM_001270945	CGGCGTGAGCGTAAGTTCGG	0.00149854	32
LOC643355	NM_001270945	CGTGTGTGGCTGGGGACCCA	0.000608784	13
LOC643355	NM_001270945	TGAGCGTGGCAAGGTGAGCT	0.00173269	37
OVOL3	NM_001270948	AAATTTGCATGAAGAGAATG	0.00131123	28
OVOL3	NM_001270948	GAGAAGATGGGCAGGTCCCC	0.00093659	20
OVOL3	NM_001270948	TGGCTCAGGTTACCCCTGCC	0.00107708	23
UCHL3	NM_001270952	CCAGGTGGCTACCCATTGCC	0.000749272	16
UCHL3	NM_001270952	TGTCTCAGAATAGGACTCCG	0.00149854	32
UCHL3	NM_001270952	TTGTCGGGGTGCAGGAGTGA	0.000421466	9
SLC25A10	NM_001270953	CCTGGAGAAGGGAGGACGCC	0.00121757	26
SLC25A10	NM_001270953	GGTGCTCCGGGGCTGCTGCG	0.000889761	19
SLC25A10	NM_001270953	TGGCCTTCGGCCCTGCGCTC	0.000561954	12
PSD	NM_001270965	ATCAGTCCATTTTAAAGATG	0.00163903	35
PSD	NM_001270965	TAGACCTGCCCACCTTTCAG	0.00238831	51
PSD	NM_001270965	TGTTATCTCGTCAAGGCTTC	0.00271611	58
PSD	NM_001270966	AAAGGGGTCAAGTTAGGTGA	0.0012644	27
PSD	NM_001270966	GAAGGGAGAAGCTAGCAGCG	0.00117074	25
PSD	NM_001270966	TTAGGGAGGGGGTAGCTGGG	0.000561954	12
HYDIN	NM_001270974	AGTGTGGCTTTGGGGAGAGG	0.00224782	48
HYDIN	NM_001270974	CATCTTTAAAGAACTAGGCC	0.000421466	9
HYDIN	NM_001270974	GCAAAAGAATTTGGTTTCCA	0.000608784	13
IST1	NM_001270976	AAGAAAAAGGGGCCTCCAGA	0.000796102	17
IST1	NM_001270976	AAGTCATCTGCTCCCTGCTG	0.00341856	73
IST1	NM_001270976	CCAGGCTGGAGGGCAATCGC	0.000889761	19
LTBR	NM_001270987	AGAGAGGCAGGATTAGAGAG	0.00121757	26
LTBR	NM_001270987	AGGAGCTGAGACACAGATCC	0.00140489	30
LTBR	NM_001270987	CAGGCCAGAAAGAGGAGAGC	0.00135806	29
EPGN	NM_001270991	ATCACATTGCTAGATAATAC	0.00379319	81
EPGN	NM_001270991	CAAGTTTTCTTTTGAAACAC	0.00103025	22
EPGN	NM_001270991	TGATTATGCCCACAGGTAAC	0.0012644	27
ZFAND2B	NM_001270999	CCGCAGAGGAAGGCCAGCGA	0.000655613	14
ZFAND2B	NM_001270999	GGCGAGAGGGTGTTGATGCG	0.00210733	45
ZFAND2B	NM_001270999	TGAGTCGGAAGACTGTCCCG	0.000889761	19
FLI1	NM_001271012	AGAGTAAAAGGACTGTAGGG	0.000327807	7
FLI1	NM_001271012	GGCAGTCTGATTTCGGGCAG	0.00093659	20
FLI1	NM_001271012	TGAGAGCCACCTCACACCAT	0.00327807	70
KTN1	NM_001271014	CGGAGGCAGAGGCGGGCCGG	0.000749272	16
KTN1	NM_001271014	GAGTACCGGAGCGCGTGGGC	0.00135806	29
KTN1	NM_001271014	GCGGTCTCGGGAAGAAAGCC	0.000842931	18
UBE2W	NM_001271015	CCCATTTACTCTCGTTACTG	0.00103025	22
UBE2W	NM_001271015	CCGACGCGTGAGCGGCCAGC	0.00093659	20
UBE2W	NM_001271015	GAGTACTTTCTGTCTCAGTC	0.00262245	56
ATRIP	NM_001271022	CGGCGGAGCTGGTGCGCCTC	0.000842931	18
ATRIP	NM_001271022	GGCGCGACCCGTTACCGGAG	0.000561954	12
ATRIP	NM_001271022	GTCCACGGGCGGGATTCGGC	0.000842931	18
ATRIP	NM_001271023	AAGCCCCGGGCCCGCTTGCT	0.00098342	21
ATRIP	NM_001271023	CGACCCGTTCGGCGCGCATG	0.00135806	29
ATRIP	NM_001271023	GGACTTCACTGCCGACGACC	0.00196684	42
AKR1E2	NM_001271025	CGCGGTGCTTCCAGCCATTT	0.00135806	29
AKR1E2	NM_001271025	TAGACGACGGAATTTTCGAT	0.00163903	35
AKR1E2	NM_001271025	TGGACATCCTGATTGGCTGG	0.000515125	11
FCGR3B	NM_001271037	TGGGTGGAGGGACTGGGGAA	0.0012644	27
FCGR3B	NM_001271037	TTCAAGAAAAGGAAACTGGC	0.000655613	14
FCGR3B	NM_001271037	TTTACTCCCTCCTGTCTAGT	0.0015922	34
NFIX	NM_001271043	ATTTTCTGTCTTCTTGGGGG	0.00098342	21
NFIX	NM_001271043	CATCCACGAGCAAGCGAGTG	0.000327807	7
NFIX	NM_001271043	GTGGATGTTCCAACTGGATC	0.00145172	31
NFIX	NM_001271044	ATGCTCCATTGCACAGAAGG	0.00149854	32
NFIX	NM_001271044	GGGGAATAGGGGCCGGGCTT	0.000655613	14
NFIX	NM_001271044	GGGGGTTATTATTGGTGTTC	0.000140489	3
PCDP1	NM_001271049	CCGAGGGGACATGAGAAAGT	0.000889761	19
PCDP1	NM_001271049	CTTATGGCATGGGATACGAA	0.00107708	23
PCDP1	NM_001271049	GGGAGCTCGGAGCAGTTTGC	0.000749272	16
EMR2	NM_001271052	ACACACAGAGGCCAGAGGGT	0.00093659	20
EMR2	NM_001271052	ATGGTGGAAACTCCAGCAGA	0.0012644	27
EMR2	NM_001271052	GGTTGGTCAGAGCCACATGG	0.000655613	14
MAX	NM_001271069	ACGCCAGCCCGGCTTGTTGA	0.00121757	26
MAX	NM_001271069	CTACCCGGGCCGTCTGTTAG	0.00131123	28
MAX	NM_001271069	GCCTGGATGCGGTTTCTTCC	0.000468295	10
NKD2	NM_001271082	CCGCGCCGGGGCTTTAACCG	0.000749272	16
NKD2	NM_001271082	CTCCGCCCCGCGGCCGTACC	0.00271611	58
NKD2	NM_001271082	GCACGCGCTCAGAGGGAGCC	0.0015922	34
VPS72	NM_001271088	CCTTGCTCAATGAGTCCACT	0.00154537	33
VPS72	NM_001271088	TACTCCTGCGCGGATGCTCT	0.00093659	20
VPS72	NM_001271088	TCGCTGGGTACTAGAGCAAG	0.00135806	29
ST3GAL6	NM_001271142	AAGAGGACATTAATAACGTA	0.000515125	11
ST3GAL6	NM_001271142	AATTACTTTAGGGAGAACGA	0.00093659	20
ST3GAL6	NM_001271142	GCGTTTTCTTTTCTCTCCAT	0.00145172	31
ST3GAL6	NM_001271145	CCGCCCCGCCCGAAAGGTAG	4.68295e-05	1
ST3GAL6	NM_001271145	GGCCGCCCCCAAATTCGAGG	0.00187318	40
ST3GAL6	NM_001271145	GGTTCGGCTGTGCTCCCGCC	0.0015922	34
ZFP41	NM_001271156	AAAGGGGCGGGGTCAGCTCG	0.000515125	11
ZFP41	NM_001271156	GGGGAGGGACCTGATTTCGG	0.000889761	19
ZFP41	NM_001271156	TATGGCAGGCGCCCTCCCGA	0.00192001	41
PGR	NM_001271162	CGGGGCCTCCCTAGAGGAGG	0.00093659	20
PGR	NM_001271162	TTGGGGTAGGGAGGGGCTTT	0.00098342	21
PTGS1	NM_001271165	CAGGAAAAGTTCTCCCAGGA	0.000280977	6
PTGS1	NM_001271165	CCATAAACACCACTGCTCTG	0.00154537	33
PTGS1	NM_001271165	GACAACAGTGGGCCTGCCGC	0.00093659	20
PTGS1	NM_001271166	CTCTCTTGGAGTTTGGAGCC	0.00103025	22
PTGS1	NM_001271166	GCTTACTGGCCGTGTCACCT	0.00163903	35
PTGS1	NM_001271166	TCTGCCAGAAATGAAAAGAC	0.00145172	31
PCED1A	NM_001271168	AATCTGGGTAACGATGTAAC	0.00177952	38
PCED1A	NM_001271168	GAAAAACTACGAACTTCTCG	0.00098342	21
PCED1A	NM_001271168	TTTAGAAAAATCCGTGGTTT	0.00093659	20
TRO	NM_001271184	AGAAAAAGGGAGCTACATTG	0.00187318	40
TRO	NM_001271184	AGGGAGTGATAACTGAATAG	0.00103025	22
TRO	NM_001271184	TGGAAAGTTGAAAGTAGGTA	0.00093659	20
RAP2C	NM_001271186	AGTCTGGAGACAGCTAGGCA	0.00182635	39
RAP2C	NM_001271186	GAGCAGCAGAGCTCCAAATC	0.00168586	36
RAP2C	NM_001271186	TTACAAGCACGGCTGGTGGA	0.00098342	21
CLEC18A	NM_001271197	CACCAGAAGGACCATAGCCG	0.000515125	11
CLEC18A	NM_001271197	CAGGAACTGGGCAAGACCCC	0.00187318	40
CLEC18A	NM_001271197	TAATTCATGGCTGGGGGGTT	0.00121757	26
NEB	NM_001271208	AACTGCACAGGCTGGAAGTT	0.00135806	29
NEB	NM_001271208	CTTGCTTAGAACAATTCAAA	0.00093659	20
NEB	NM_001271208	CTTTAGTGGAATTGATGAAC	0.00112391	24
SQRDL	NM_001271213	ACACAGCCAAACCATATTAC	0.00229465	49
SQRDL	NM_001271213	ATTCAAGTTGATATTTGGGT	0.00131123	28
SQRDL	NM_001271213	TTGTATCTCCCAGAATTCCT	0.00173269	37
DICER1	NM_001271282	AATTTGTTGGCTCAGTTAAT	0.00131123	28
DICER1	NM_001271282	CAAGCTAGCTTGGATAGTTA	0.000889761	19
DICER1	NM_001271282	GTGATTTAGAGAGTGTCATT	0.00215416	46
ZNF266	NM_001271314	AGTCTGCTCACCTTGAGGGA	0.0015922	34
ZNF266	NM_001271314	CGGAGACGCCTTGGAGGCCT	0.00117074	25
ZNF266	NM_001271314	GATTCTGGTTTACTCCCCAG	0.00103025	22
C21orf2	NM_001271442	ACGTGGGTGCGGTGGGACCC	0.000889761	19
C21orf2	NM_001271442	ACTGGGGGCGGCCGTTCCCA	0.00121757	26
C21orf2	NM_001271442	CTCCTAGCAGGTGACAGGAA	0.00145172	31
COLCA2	NM_001271457	AAAAGCCGTGGAAACACACC	0.00262245	56
COLCA2	NM_001271457	AGAGGACGCGAGCCACGCTG	0.00168586	36
COLCA2	NM_001271457	GCGAGTAAGGGCCGGGGATC	0.00163903	35
COLCA2	NM_001271458	TGTCTCCTGTTCCAGGGACC	0.00107708	23
COLCA2	NM_001271458	TGTTTTATACCTTCGGGTAT	0.000842931	18
COLCA2	NM_001271458	TTTAAATACTTGGCATGAGG	0.00093659	20
ARMC9	NM_001271466	ACGTGAGGTTACACGGCAAG	0.00271611	58
ARMC9	NM_001271466	TATTCACAGGTTCTGGGGAT	0.00093659	20
ARMC9	NM_001271466	TTAAGGTGCAGATGGAATTA	0.00112391	24
CCDC177	NM_001271507	ACACACATACAGGTAGATGT	0.00210733	45
CCDC177	NM_001271507	GGTAGATGTAGGTATAGATA	0.000234148	5
CCDC177	NM_001271507	GTGCTGGTTTGTTTGCTTCG	0.00163903	35
KCNMA1	NM_001271518	CCGAGAGCCAGGGGGCGCCG	0.000468295	10
KCNMA1	NM_001271518	GCGCAGACCCCGGGCGCGGG	0.000561954	12
KCNMA1	NM_001271518	GCTCGGGGCCAGCGCAGCCC	0.00163903	35
SEL1L2	NM_001271539	CTGCTGGAGAATGTAGGCTG	0.000889761	19
SEL1L2	NM_001271539	GGGTGGCTCTCTAACATGAA	0.000608784	13
SEL1L2	NM_001271539	TAAGGGGTAGGCTAGAAATT	0.00103025	22
LOC389895	NM_001271560	AGCATCCACGCCGTTGCGGG	0.00196684	42
LOC389895	NM_001271560	CGCTGTAGCAGTTGGCCTCA	0.000749272	16
LOC389895	NM_001271560	GGGGCGTGCACCAGGGCCGC	0.00149854	32
LOC100129361	NM_001271592	AGCGAGATGTAACTTGCCGT	0.00131123	28
LOC100129361	NM_001271592	CTTACAAATTTTGTGCCCTA	0.000327807	7
LOC100129361	NM_001271592	TTAAAGTGGAACTATCTGCA	0.00131123	28
PPME1	NM_001271593	ACTCTTCCTCTAACAGTCTC	0.00173269	37
PPME1	NM_001271593	CGCCGGTTGCCGGGGAACGC	0.000374636	8
PPME1	NM_001271593	CTTCTCTTCGCACCGTTTTC	0.0020605	44
SESN3	NM_001271594	ACAACAACCCTGGTTTCCTT	0.0020605	44
SESN3	NM_001271594	GTGGAGATGATTTAAAAGAA	0.000889761	19
SESN3	NM_001271594	TTCGTAGAATGAAATCTATG	0.00220099	47
HERC3	NM_001271602	ACGGGTGTGTCAGCCGAAAT	0.00215416	46
HERC3	NM_001271602	CAAGGTCCGCGGGCAGGAGG	0.00121757	26
HERC3	NM_001271602	CACCTCGGGCAGCCTGCGCC	0.000889761	19
BASP1	NM_001271606	ACAGACATCAAAAACATCGA	0.00299709	64
BASP1	NM_001271606	CGCGGTCGCCGAGGTCCAGC	0.00182635	39
BASP1	NM_001271606	GGAGGATGCTCTCGGAACTT	0.00117074	25
STX10	NM_001271609	AAGGGAAACTGAAGTTGCGC	0.000749272	16
STX10	NM_001271609	GGCCTATTCGGGTCCGAGTT	0.00098342	21
STX10	NM_001271609	TTATTTACATTGCCCGTGCC	0.00107708	23
PPP1R12C	NM_001271618	ATGGAGTCCATTAGCAGAAG	0.00196684	42
PPP1R12C	NM_001271618	CGACTCCTGGAAGTGGCCAA	0.00093659	20
PPP1R12C	NM_001271618	GGCGCTGCCCCAGGGTGTGC	0.000796102	17
ZNF423	NM_001271620	CAAGGTGGCGCCACTCACCC	0.00187318	40
ZNF423	NM_001271620	CTCCTGGCTCCGGGGCGCGC	0.000561954	12
ZNF423	NM_001271620	GCGGGTGCACGGCGCGGCGC	0.00107708	23
MEF2D	NM_001271629	CTTGCCAGGGAGAAGAGGGC	0.000889761	19
MEF2D	NM_001271629	GAGCACACGGTATGGAGAGC	0.00257562	55
MEF2D	NM_001271629	GCCCTCCCCCTAGCTTCCGC	0.00187318	40
MTCH1	NM_001271641	AGCATTCCTGGCAGAGGAGA	0.00182635	39
MTCH1	NM_001271641	CATCTGGATTTGCTCTGGTT	0.00290343	62
MTCH1	NM_001271641	TGCGATCGGACAAAGAGGCT	0.00201367	43
THADA	NM_001271643	ATTCTCGCGATGACTCCTCC	0.00664979	142
THADA	NM_001271643	CAAACGCAGCTCCTCCAATC	0.00355904	76
THADA	NM_001271644	CGGATTGCTACCGGCCACCC	0.0044488	95
THADA	NM_001271644	CTAACGCCATGAGGAACGCG	0.00187318	40
THADA	NM_001271644	GGCGCTGACGGTACAGTGGC	0.00309075	66
GOLGA6L22	NM_001271664	AGCTTTCCTTGTGACAACAC	0.00927225	198
GOLGA6L22	NM_001271664	CAGACAGCAGCGTGTCATCA	0.00266928	57
GOLGA6L22	NM_001271664	CCCCGCCCCTCTCCTGGAGT	0.00313758	67
LOC441155	NM_001271675	GCCGAGGCGGGCAGATCACG	0.00112391	24
LOC441155	NM_001271675	GGGGTTTCACCGTGTTAGCC	0.00093659	20
LOC441155	NM_001271675	TCAGGAGATCGAGACCATCC	0.0020605	44
FTH1P18	NM_001271682	CTGATAGCGCCCAGTTCCCC	0.00224782	48
FTH1P18	NM_001271682	GCAGAATTGACGTAGCGCAG	0.000889761	19
FTH1P18	NM_001271682	GGGAGCACGCTGAGTTCCAT	0.00145172	31
SLC35A3	NM_001271684	AAGGAAGGGCAAAGTCCTTT	0.00201367	43
SLC35A3	NM_001271684	GCAAAGAACCCTGAGAGGAA	0.000842931	18
SLC35A3	NM_001271684	TGACAGTCACTTTTAGGAGA	0.00168586	36
SLC35A3	NM_001271685	AGTAGGGGTGGGAGCAGATG	0.000842931	18
SLC35A3	NM_001271685	GGAAGAGGAGGCATGCGAGG	0.0012644	27
SLC35A3	NM_001271685	GTCTGTAGGGGTGAAGGGGA	0.000468295	10
RAB3IL1	NM_001271686	AGGGGAGGTGAGACACCTCT	0.0012644	27
RAB3IL1	NM_001271686	GTTAATAATTACGGGGTTGA	0.000608784	13
RAB3IL1	NM_001271686	TCTGCTGCCTGAGGAGCCAC	0.00168586	36
ABCB7	NM_001271698	ACTGTATTTTTCTCTTTTCC	0.0015922	34
ABCB7	NM_001271698	CCTTACACAACCGGGAATAT	0.00238831	51
ABCB7	NM_001271698	GTATTTCATCTGGCAACTCC	0.00135806	29
ANKRD61	NM_001271700	AGGAACAAAGTCTGGACGCT	0.00149854	32
ANKRD61	NM_001271700	CATTTGACATTCTATGATCA	0.00163903	35
ANKRD61	NM_001271700	GTGAAGGCAATCCATCAGTT	0.00117074	25
ANXA8	NM_001271702	GCACTTTGGTAGGCCAAGGT	0.00182635	39
ANXA8	NM_001271703	AACACAGCTCCATGTTGATT	0.00416783	89
ANXA8	NM_001271703	ACCTTGGCCTACCAAAGTGC	0.00257562	55
ANXA8	NM_001271703	TGAGTGGGGCTTTCGCAGGC	0.00163903	35
IZUMO3	NM_001271706	ACTAAAGATTGCCCGATAGT	0.00276294	59
IZUMO3	NM_001271706	GATGGAAACAGCGGGAAAAG	0.000561954	12
IZUMO3	NM_001271706	TGACTATTATCCTTCATTCT	0.00262245	56
SPINK2	NM_001271720	GAAGAGGAGCCGTGAAGGGT	0.00145172	31
SPINK2	NM_001271720	GAAGGAGAAAGGTAGAAGGA	0.00168586	36
SPINK2	NM_001271720	GGGGGAGAACCGGAAAGGGC	0.00121757	26
MST1L	NM_001271733	AAGTCAGACAGGCTCAGCTG	0.00168586	36
MST1L	NM_001271733	CTCTCGACTTTCTCCAAGCA	0.00145172	31
MST1L	NM_001271733	GACTTGTTCCCCGGCCTCTT	0.00131123	28
COPZ1	NM_001271735	AATCAAACACCTGAGCCTTC	0.00248196	53
COPZ1	NM_001271735	GCCAAAACCTCACGACTCAT	0.00262245	56
COPZ1	NM_001271735	TTGGGGCGGGAGGGTTAGTG	0.00168586	36
CSNK1A1	NM_001271741	GGAGTCACCTTCATGTTTCG	0.0012644	27
CSNK1A1	NM_001271741	GTGTTACCTGTTACTCGCCT	0.00163903	35
CSNK1A1	NM_001271741	TGGCCCCCCGGCCTTGATAT	0.00103025	22
CSNK1A1	NM_001271742	ACTGTTCTAATTGGAACAAG	0.000561954	12
CSNK1A1	NM_001271742	CAACCTCTGAACGTAGTGAG	0.00149854	32
CSNK1A1	NM_001271742	TTTTTAAGGAACTAGGCGAT	0.00145172	31
APEX2	NM_001271748	GGAAGCAAAGCGGAAGCCTA	0.000468295	10
APEX2	NM_001271748	GGGCTCCCGCTCCTTCCGCT	0.00299709	64
APEX2	NM_001271748	TGGCGAGAGGAGTTTCCAGT	0.00168586	36
C5AR2	NM_001271749	AGGGCAGGAGAGGGCTCGGT	0.000702443	15
C5AR2	NM_001271749	GAGACTAGGGTTGGGGACTT	0.000561954	12
C5AR2	NM_001271749	GGTCTGGCTTCCAGGAAGGT	0.00107708	23
C5AR2	NM_001271750	GAACTTAGTGTTGTTAGAAG	0.00093659	20
C5AR2	NM_001271750	TCTCACTCTGTCTCCCAGGC	0.00117074	25
MAGEB5	NM_001271752	CAACAATGCCCATGTATTCC	0.00154537	33
MAGEB5	NM_001271752	GAGTTAAGGTCAGCAGCTAG	0.00103025	22
MAGEB5	NM_001271752	TCACAAGGAAGTAAGGAAGT	0.00121757	26
ITGBL1	NM_001271755	CTGAGTTGTGGAGAAGGGTG	0.00135806	29
ITGBL1	NM_001271755	TGACAAGAGAATATTTGGAC	0.000796102	17
ITGBL1	NM_001271755	TTAAAATAATCCCTGAGTTG	0.000515125	11
ITGBL1	NM_001271756	ATTCAGTTTGTCTGACTCAT	0.00173269	37
ITGBL1	NM_001271756	CTCATCCCAAGCAGGACATT	0.00163903	35
ITGBL1	NM_001271756	GATGAGGTCATTGATATCAG	0.00154537	33
SLC16A5	NM_001271765	AAGAAGGGATCCTCAACCTC	0.00163903	35
SLC16A5	NM_001271765	ATTGGAAGGGCTCCTGGGCA	0.000702443	15
SLC16A5	NM_001271765	GGCGCAGCCCTCAAAGCTCG	0.00112391	24
AP3B1	NM_001271769	AGACACACCTCAAACGGGCC	0.000889761	19
AP3B1	NM_001271769	CGGATCAAAACGGATGCAAT	0.00243514	52
AP3B1	NM_001271769	GTGGCTAACTGCCCGGCTCC	0.00131123	28
RALGDS	NM_001271774	GGAGCTAGAGGGTTTCAGGG	0.000842931	18
RALGDS	NM_001271774	GTGGAGACTCTCAGGGGATG	0.00154537	33
RALGDS	NM_001271774	GTGGGGGAGCATCAGAGAAA	0.000702443	15
RALGDS	NM_001271775	CAGGAATTCCCGCTTGTACC	0.00192001	41
RALGDS	NM_001271775	GAGAAAGCTAGGCTAGCTTG	0.00107708	23
RALGDS	NM_001271775	GCCCCCGACACAGGGGGAAT	0.000187318	4
PSMD6	NM_001271779	AGAAATTGGGCTTTTGAGTT	0.00271611	58
PSMD6	NM_001271779	GAGTTGGGCTGCACCCACTC	0.00238831	51
PSMD6	NM_001271779	TACTTTCCGTTTGTAACTGA	0.00313758	67
PSMD6	NM_001271780	GACTCCGTTTCAAAAAAAAA	0.00103025	22
PSMD6	NM_001271780	TCTGTAGCAATGTGAACAAA	0.00196684	42
PSMD6	NM_001271780	TTGCTACAGATCTTCAGAGG	0.00131123	28
PSMD6	NM_001271781	CCCCCTGCGGAGTCCCAGAG	0.00107708	23
PSMD6	NM_001271781	CGGGGGCTTTTCCACCCTCA	0.000468295	10
PSMD6	NM_001271781	GCCGGGTGAGGCGTTCCCGG	0.00093659	20
FAR2	NM_001271783	CATTTTTTAATCAGTGGGCG	0.000889761	19
FAR2	NM_001271783	GAGAACTCCCACACCGTGAA	0.00112391	24
FAR2	NM_001271783	GCTAGAAAGGCGCCCCTCTC	0.00149854	32
DYNC1I2	NM_001271789	AAACTACGCCTAATATTCTC	0.00341856	73
DYNC1I2	NM_001271789	CTCGATCGTGTCAGTTTGTA	0.00187318	40
DYNC1I2	NM_001271789	CTTAAGGCCCCTGGGTTGAC	0.000234148	5
DYNC1I2	NM_001271790	CACATACTACACTGTGGGCA	0.00131123	28
DYNC1I2	NM_001271790	TAAGATCTTTGACCCAATAT	0.00271611	58
DYNC1I2	NM_001271790	TTTATACAGAAGCTTCTCGA	0.00210733	45
REEP2	NM_001271803	ATGAACAAGCGATTCGAGGA	0.00131123	28
REEP2	NM_001271803	GGTGGGCAGGGGTCGATTTC	0.000702443	15
REEP2	NM_001271803	TGTTGTCGTGGAGGTCTCCA	0.00196684	42
PFKFB1	NM_001271804	CGAGAGGTTGGGCAGAGGTC	0.00103025	22
PFKFB1	NM_001271804	TACAGGAGCAGAGGCAGGCT	0.00309075	66
PFKFB1	NM_001271804	TAGTGGGGTATTGGGTGCAG	0.00229465	49
PFKFB1	NM_001271805	ATTAACAAGCCACTGCAGAA	0.000749272	16
PFKFB1	NM_001271805	GGGGAAATTAAAACCAGCCA	0.000655613	14
PFKFB1	NM_001271805	TAGTTCTGACCTTTGGGGCA	0.00140489	30
TREML1	NM_001271808	AGTGCTCAGGAACTGCCCTG	0.00112391	24
TREML1	NM_001271808	GAGTTCTTCCAAGCCCTGGT	0.000889761	19
TREML1	NM_001271808	GCAGGCTTCTAGCTTTCTTC	0.00187318	40
MED21	NM_001271811	AGGTGTAGCCCGCTCTAGAA	0.000702443	15
MED21	NM_001271811	GGACTGTATTTCAAAGCGAT	0.00192001	41
MED21	NM_001271811	GGCTGGATCTTTTGAGTAAC	0.00168586	36
DCLRE1A	NM_001271816	CAACATGGAATAAGGCCTTA	0.00107708	23
DCLRE1A	NM_001271816	GATGTTTCCCTTAGCGCCTC	0.00140489	30
DCLRE1A	NM_001271816	TGAGAGCGTCAGATTCAACA	0.00121757	26
SERPINB6	NM_001271822	GCCCCCGGCTTTCCCGACTT	0.00210733	45
SERPINB6	NM_001271822	GCGGGGCCGGGAACGCGCGT	0.000655613	14
SERPINB6	NM_001271822	TCGACGGCGCGCGGGGACGC	0.000749272	16
SERPINB6	NM_001271823	CGCAGAGCCTCCCGGGCCAC	0.00182635	39
SERPINB6	NM_001271823	CGGCCGGCGCGGGATGGGGG	0.000468295	10
SERPINB6	NM_001271823	TCTTCCGTGGGCGCTGGGCC	0.000796102	17
SERPINB6	NM_001271825	CACATGAGTTTCACTGTGTC	0.00163903	35
SERPINB6	NM_001271825	CACATGAGTTTTACTGTGTC	0.000796102	17
SERPINB6	NM_001271825	TGAACTGGAGAAACCAAAGC	0.00117074	25
C9orf92	NM_001271829	GGGAATTCCTCACAAATACA	0.00163903	35
C9orf92	NM_001271829	GGTTGGCTTAAGTCACCCTA	0.00117074	25
C9orf92	NM_001271829	TCAATAAGCCAGAGGTCACT	0.00224782	48
PCP2	NM_001271830	ATGGCCCAGGAGCTACCCCC	0.00173269	37
PCP2	NM_001271830	TAGGACGGCGGGACACGCAT	0.00177952	38
PCP2	NM_001271830	TGATTCGTGTCCCAGCTCCC	0.0015922	34
NUDT22	NM_001271831	GGCACGTCGGCCCTGCCTCC	0.0020605	44
DENND2D	NM_001271833	ATGCGCTTTTGCGGACTGCA	0.0015922	34
DENND2D	NM_001271833	GGAAGACGGTGATTTCAGCC	0.000515125	11
DENND2D	NM_001271833	TCGCTAAGTCAAGCCTCCCC	0.00323124	69
CCDC120	NM_001271836	GAGGATAATGGAGGTTGGTT	0.00121757	26
CCDC120	NM_001271836	GGGTACTGCTTGAGGGTCCC	0.000702443	15
CCDC120	NM_001271836	TAGCTTACAGAGAGCAGCTT	0.00163903	35
RSRC1	NM_001271838	AGTAAACAAATCTGCATCGT	0.0020605	44
RSRC1	NM_001271838	AGTAGTCGTCGTTATCGTCA	0.0036527	78
RSRC1	NM_001271838	GTTACCAAAAGCAATAAAGG	0.00098342	21
IKZF5	NM_001271840	GATGGAGGGCGAAAGCGAGG	0.000749272	16
IKZF5	NM_001271840	GATGGCGGCGGCGACTGTGA	0.00145172	31
IKZF5	NM_001271840	GCTCACGCGAGACTTGAGCA	0.00145172	31
TBC1D16	NM_001271844	GCGGAGGCAATCTGACAGGC	0.00154537	33
TBC1D16	NM_001271844	GGGATCGCTGTTCTGCGAGC	0.0012644	27
TBC1D16	NM_001271844	TGTCAGCTGCAGTTTTGCCC	0.00266928	57
CDK2AP2	NM_001271849	AGGCGGAGGCCAATCGGCGG	0.000749272	16
CDK2AP2	NM_001271849	GAGCAGACAGGTGCGAGGTC	0.00196684	42
CDK2AP2	NM_001271849	GCGGTGGCCACCGCCCAATC	0.00149854	32
TPTE2	NM_001271850	ACCAAGTGCCATTTCTCTTA	0.00355904	76
TPTE2	NM_001271850	CAAGGATGTTTTTTCCAAGA	0.000374636	8
TPTE2	NM_001271850	CCATTTCTCTTAAGGATGCA	0.00135806	29
CEP57L1	NM_001271852	AAAAAGCCCCGCCCTCTGGC	0.00098342	21
CEP57L1	NM_001271852	ACCCGCCGAGGCAAAGCCTT	0.00163903	35
CEP57L1	NM_001271852	GTCTGCCTGGGCGGGGAAGA	0.000421466	9
GPR176	NM_001271854	CACGCTCCGCGGGGCCAAGA	0.0015922	34
GPR176	NM_001271854	GCGCCCTCCCCGCGGCAGCC	0.0028566	61
GPR176	NM_001271854	GTCTCGGCTGGAAGCGTGGG	0.0015922	34
GPR176	NM_001271855	AATGCTCTGAGGTCAAATCT	0.00140489	30
GPR176	NM_001271855	AGGGAAAAGTGAGTCATCTC	0.00220099	47
GPR176	NM_001271855	GCCCTGTAGAGTGAGGTTGC	0.00140489	30
GRASP	NM_001271856	GCCGCCCCTTCCCGCACTGA	0.00192001	41
GRASP	NM_001271856	GCTGGGGGAGGGGAGCCTCG	0.00098342	21
GRASP	NM_001271856	GGCCTGCCCGCTGGACACAA	0.00117074	25
KLHDC8A	NM_001271865	AAGGTATGGGGTGGCTGTTT	0.00210733	45
KLHDC8A	NM_001271865	GGGTTGACCTTTTTATATGA	0.00280977	60
KLHDC8A	NM_001271865	TGGGAATCTCGCACCCACGC	0.00318441	68
CUEDC1	NM_001271875	GAAATGCAGCTGTCCCTGCG	0.00117074	25
CUEDC1	NM_001271875	GCTGCCGGCAGGGCCACAAG	0.000515125	11
CUEDC1	NM_001271875	GGGCCCGGCTGCGGCGCCCC	0.00154537	33
ESR2	NM_001271877	ATCTTCTCTTAGCGTTTACT	0.0103493	221
ESR2	NM_001271877	CGCTATGAGGCCAAGCGTAG	0.0020605	44
ESR2	NM_001271877	TAAGAGAAGATCAATGAGCA	0.00430832	92
HIGD1B	NM_001271880	CTTGGGACTCAGCAGACTGG	0.00093659	20
HIGD1B	NM_001271880	CTTTCCAGTGCCTGGAGCTT	0.00103025	22
HIGD1B	NM_001271880	GTTAGGGGCTCCCCTCCATT	0.00149854	32
LRRC73	NM_001271882	AGTGGGGTCAGCCAACTGGC	0.000889761	19
LRRC73	NM_001271882	GCGATAGGCCGCTCTTCCCT	0.00149854	32
LRRC73	NM_001271882	TGTACGCGAACCTCGCGGGC	0.000561954	12
AAGAB	NM_001271885	AAAATTTGAACCCATGACGT	0.00182635	39
AAGAB	NM_001271885	AGAGACAAATCGGACACTCT	0.00177952	38
AAGAB	NM_001271885	TCCTCCACTCCCGACGTCAT	0.00220099	47
AAGAB	NM_001271886	ACTGAAAACCACGACCCTGT	0.00594735	127
AAGAB	NM_001271886	CGGCTGAAGGTTTCCGTGCT	0.00337173	72
AAGAB	NM_001271886	TCTGTGCCATGGCTAGGTCA	0.00215416	46
SRGAP2D	NM_001271887	AAATAACCCAGACTCAATTA	0.00262245	56
SRGAP2D	NM_001271887	ACTCCAATCAGACCCAATTA	0.00341856	73
SRGAP2D	NM_001271887	GATTTGCTGGGTTAAATAAT	0.00173269	37
RGS7BP	NM_001271891	CATTTATGATTTTAAGCTCC	0.00135806	29
RGS7BP	NM_001271891	CTTCAGCAGCAGAGTTCTGC	0.000608784	13
RGS7BP	NM_001271891	GACATCTTCAATTGAGCTGT	0.0015922	34
PPP2R2B	NM_001271899	CTTGACTGCTTGCCAAAGTC	0.00257562	55
GSKIP	NM_001271904	ACCCTGGTTCTAAAACGAAA	0.000561954	12
GSKIP	NM_001271904	CGAAAAGGTGGTTGTGGAAA	0.000842931	18
GSKIP	NM_001271904	TTGGTAGATGGAGAAACATC	0.00140489	30
SPATA33	NM_001271907	CCGTGCGACCGGAAGTGGGG	0.000842931	18
SPATA33	NM_001271907	CGAACCGACCAAGCTGCACC	0.00229465	49
SPATA33	NM_001271907	GGAGAAGGGACGCCAACTCC	0.00323124	69
SPATA33	NM_001271909	GGACCCGGGCTTGCGTCGGA	0.000889761	19
SPATA33	NM_001271909	GGGGCGGTGGGCTCACCCAT	0.000796102	17
SPATA33	NM_001271909	GTAAAGGAGGCGCAGGCGCT	0.00098342	21
SEC11A	NM_001271922	TCCTGCGCTATGGGAAGCTG	0.00131123	28
SEC11A	NM_001271922	TGGATGTGTCGTCTGACCGT	0.00140489	30
SEC11A	NM_001271922	TTGCTCGACCAGAGAACCTA	0.00215416	46
KIF27	NM_001271928	CCGGCCCTTTGCGGACTTCC	0.00182635	39
KIF27	NM_001271928	CGCGTTGGTGGGACACAACT	0.00238831	51
KIF27	NM_001271928	GGATTTGCAGGCAAGCCCAG	0.00140489	30
CEP164	NM_001271933	AACTACTCACATGATAAGAA	0.00093659	20
CEP164	NM_001271933	AAGTGGATTGAAAGTGTAGA	0.00276294	59
CEP164	NM_001271933	GTTTGCAGTTTCAAATAAAG	0.000468295	10
TK2	NM_001271934	AGGGGGGAAAGAGTAGAGCA	0.0015922	34
TK2	NM_001271934	ATAAATTTTTTGGCCAGGCA	0.00196684	42
TK2	NM_001271934	CAAGTGCAGTAGTGAGAAGG	0.00271611	58
TK2	NM_001271935	ACAAGTTACCTAATTCTCTG	0.00435515	93
TK2	NM_001271935	CTATTTGCAGGGTTGTTGGG	0.00131123	28
TK2	NM_001271935	TGAGGACAAGCTCGGAGAAT	0.00187318	40
MEGF8	NM_001271938	CAAATGGGCGGGGATTTCCC	0.0012644	27
MEGF8	NM_001271938	CCAACCCCAACCCTCCATAA	0.000749272	16
MEGF8	NM_001271938	CCGGTCAGAGCGGCCCTGGG	0.0012644	27
TRIM77	NM_001271942	GAAAATAGTGCTATAGGCCA	0.00168586	36
TRIM77	NM_001271942	GTCCTCTTTCTTGACAACCT	0.0012644	27
TRIM77	NM_001271942	TCTGAAAGACTAAAATAGGA	0.000280977	6
TFEB	NM_001271944	ACGCTTCCCAGTGGGCGCCG	0.0015922	34
TFEB	NM_001271944	AGTGTGCGTGGAGTGACAGC	0.00135806	29
TFEB	NM_001271944	GTTCTCGCTGCAGTCCCGCT	0.00117074	25
TFEB	NM_001271945	AGAGCTGGTCGGGACAGCCC	0.00103025	22
TFEB	NM_001271945	GAGTCCGTGCCGCCCACCCC	0.00280977	60
TFEB	NM_001271945	GGGATTCGGGACCGAGACGG	0.000421466	9
PPP2R2B	NM_001271948	AAGCTAGTCGCTTGCTGCCC	0.00449563	96
PPP2R2B	NM_001271948	GGCTGCTCTTTGCTGCAGTG	0.00248196	53
PPP2R2B	NM_001271948	TGCAGCCGCGAATCGGCACC	0.00271611	58
TPGS2	NM_001271956	AGAGCCCAGCACCTAGACTG	0.0020605	44
TPGS2	NM_001271956	CCACCTAACACCCAAGCAAG	0.0012644	27
TPGS2	NM_001271956	GAGAGACTGGTACTGTCTGC	0.00163903	35
SLC39A1	NM_001271957	CTCGCGAGGGTCTCACTACA	0.0020605	44
SLC39A1	NM_001271957	GCGCGCTTCCGGCCTAGAGT	0.00093659	20
SLC39A1	NM_001271957	GTGCGGGCTGTCTGGCAGCG	0.000796102	17
SLC39A1	NM_001271958	GGATATTAGGAAAAGGACCT	0.00295026	63
SLC39A1	NM_001271958	GGGGCCCTGGGGCGCATCTG	0.00135806	29
SLC39A1	NM_001271958	TAATCAAAGCCTTTGTTGAC	0.00196684	42
SLC39A1	NM_001271959	ACGCGGCTCCTGTGGGGGAG	0.0020605	44
SLC39A1	NM_001271959	CTCCTAACTGACGTCACTCC	0.00355904	76
SLC39A1	NM_001271959	TGCCATTGGCAGTCGGTCGT	0.00201367	43
SLC39A1	NM_001271960	AGGGCTGGGCTCTTCAGAAC	0.000655613	14
SLC39A1	NM_001271960	GGCCTCTTTGTCTAAACCTG	0.00145172	31
SLC39A1	NM_001271960	GGGAGGTCAACGGGCTATGC	0.00093659	20
HSP90AB1	NM_001271970	CACGCGGCCTCCAAGAGCTC	0.00103025	22
HSP90AB1	NM_001271970	GGCTGCAGGAGCGAAGTGGG	0.000608784	13
HSP90AB1	NM_001271970	GGGAACCAGTGCAGGGCAGC	0.000796102	17
STK25	NM_001271978	CTCTGTTCGCCCGGGGACCC	0.00121757	26
STK25	NM_001271978	CTGCGGGTGGGAGCCTTCGC	0.00145172	31
STK25	NM_001271978	CTTCGCGGGCTGGGAGGCCC	0.000468295	10
C11orf44	NM_001271983	GGGAGACCTGAAGAGGCTCC	0.000702443	15
C11orf44	NM_001271983	GGTGGGAGGCTCTTTCATCC	0.00112391	24
C11orf44	NM_001271983	TGACTGGCAACCCATTCTAT	0.00177952	38
CREB3L3	NM_001271995	ACCGTTATCTGGGTGTTTTG	0.00243514	52
CREB3L3	NM_001271995	CAGAGGTCACGGCAGAGTGG	0.00098342	21
CREB3L3	NM_001271995	TTCCAGCCCTCAGTGAGCAA	0.00224782	48
RAB4A	NM_001271998	GCTGAGTCCCGATTTCCCTG	0.0036527	78
RAB4A	NM_001271998	GGCAGGTTTGGGGGTGACAG	0.000842931	18
RAB4A	NM_001271998	GGTGGGCAGAGCGGCAGGTG	0.00121757	26
EPC1	NM_001272004	CGAGGCGCGGGAAGCGAGGC	0.00229465	49
EPC1	NM_001272004	GGACTGGGCGCTCGGACACC	0.00243514	52
EPC1	NM_001272004	GGGTCCGGGGGCGGACAGGG	0.00093659	20
ISCA2	NM_001272007	AGGAATGCTCCAGACGGCAG	0.00135806	29
ISCA2	NM_001272007	GGAGAGGTGCTCTAAAGGGA	0.000468295	10
ISCA2	NM_001272007	GGGAGGAGAAGGTGTCTGAT	0.00117074	25
ITPRIP	NM_001272012	AATTTTTTTTACAGCTGGGC	0.00135806	29
ITPRIP	NM_001272012	AGTAACAGACACAAAGACAA	0.00140489	30
ITPRIP	NM_001272012	TTCCCCTTTATTGAGATGAA	0.00112391	24
ITPRIP	NM_001272013	AGGTCTTCCCGGCGGATCCT	0.00145172	31
ITPRIP	NM_001272013	GAAGTTTCTGGGGGCTCACT	0.00103025	22
ITPRIP	NM_001272013	TCTCCAGTTCTGCCGTGCCG	0.00093659	20
EPC1	NM_001272019	CGCGCAGCGGCGCGGGCACG	0.000280977	6
EPC1	NM_001272019	GTTGGCTGAAGAGCGCACAG	0.000280977	6
EPC1	NM_001272019	TGCAGTGTGGGGAATGGCTG	0.000796102	17
RAB13	NM_001272038	GTGAGGAACGTGGAAATGAG	0.0012644	27
RAB13	NM_001272038	TCATGAATATGCAGCCAGCT	0.000702443	15
RAB13	NM_001272038	TTGGGGTCTCTGAGTCAGCC	0.00093659	20
CDK5RAP2	NM_001272039	ATTTTTGCTTGGCTTAAGCA	0.00182635	39
CDK5RAP2	NM_001272039	GCCGGCTGCCATTTTTTGTG	0.00163903	35
CDK5RAP2	NM_001272039	GGGCACTTAGGGAGAGGCGA	0.00093659	20
VWA2	NM_001272046	AGGAGGGACAGGTAATTAAA	0.00098342	21
VWA2	NM_001272046	CCATCATCCTTGCTTAAGAT	0.00196684	42
VWA2	NM_001272046	TGGGTAATAAGCCGACCTTT	0.00182635	39
TK2	NM_001272050	CGTTACCGGGAGGCCAGGCC	0.00131123	28
TK2	NM_001272050	GCGTCTTGGTCCCGCCTCCC	0.00454246	97
TK2	NM_001272050	GCTTTGGGCCGGGAAGTCGC	0.000187318	4
C16orf91	NM_001272051	CGGAGTGCGCGATGGCATGC	0.00182635	39
C16orf91	NM_001272051	CTCTTCGGGGCCAGGGACCG	0.000842931	18
C16orf91	NM_001272051	GGTGTCGGTCCTATTCGAAA	0.0015922	34
MAGED4	NM_001272062	AGAGGTGAAGTGGATCTGGC	0.00177952	38
MAGED4	NM_001272062	TCCTCCTCCTCCTCCTACCG	0.00337173	72
MAGED4	NM_001272062	TGGGTGGGCGGTGGGGTCGA	0.00107708	23
SHISA5	NM_001272065	CCTTCTGCTCACCGGATGCA	0.00271611	58
SHISA5	NM_001272065	GACAGGCGCCGGGCGACGCA	0.00177952	38
SHISA5	NM_001272065	TTGGTACCGGTTCCCAGACT	0.00421466	90
SHISA5	NM_001272066	AACGTGAAATGTCACACTAG	0.0061815	132
SHISA5	NM_001272066	GCTAGGTGCAGAGTGGGGGT	0.0015922	34
SHISA5	NM_001272066	TCAGGAACTCTGGGCATAAA	0.00131123	28
SHISA5	NM_001272068	CCTCTGTCCGGGGGAGCAGG	0.00103025	22
SHISA5	NM_001272068	GGCGGCCGCGCGGATCACTG	0.00121757	26
SHISA5	NM_001272068	GGCTGTGGCGGCACTGCGCC	0.00098342	21
USP10	NM_001272075	AGTCCGGCAGGCTCCAGGCG	0.00140489	30
USP10	NM_001272075	GATCCGGAAGGGGAGAGGGC	0.000468295	10
USP10	NM_001272075	TGAGCCCCGCGACCCTCGGG	0.00093659	20
SHISA5	NM_001272082	GCTGGTGGAACAGGGCCGGT	0.00112391	24
SHISA5	NM_001272082	GGTCGCCCTCTGGGCCTAGA	0.000796102	17
SHISA5	NM_001272082	GTGTGTCAGCCAGGGCCCCA	0.00346538	74
LOC100130370	NM_001272086	AGCTCCGGGCCTGATGACAG	0.00107708	23
LOC100130370	NM_001272086	CCCTGGTCCCGTGGTCACCA	0.00234148	50
LOC100130370	NM_001272086	TGCAGACAAAGCCGTGTTCA	0.00154537	33
SLC1A6	NM_001272088	ACAGCGTGCTTGCGAAGGGA	0.00131123	28
SLC1A6	NM_001272088	CCCCTTCTCCCACACGGCTG	0.00341856	73
SLC1A6	NM_001272088	GAGGCGCGGCTCCGAGCAGG	0.0012644	27
FLJ44313	NM_001272093	CGCGGCACGGGGAGGGGGCC	0.000608784	13
FLJ44313	NM_001272093	CGTCCGCCCCGCGGGGGCCC	0.000702443	15
FLJ44313	NM_001272093	TGCGCCGGGCCGTGAGCGCC	0.000796102	17
STX4	NM_001272096	ATTTTCTGACGCTGACGACT	0.00252879	54
STX4	NM_001272096	CATCATGGGACCTTGAAAAT	0.00154537	33
STX4	NM_001272096	GTGGGAAGTGACCTCAGCCA	0.00149854	32
PAQR6	NM_001272109	ACAGGGAGTTTGGGTCGTGC	0.00149854	32
PAQR6	NM_001272109	CACTGCTCTGAGTCGCCGGG	0.00117074	25
PAQR6	NM_001272109	CTGACTGGCTAGAACAGGGT	0.000561954	12
CHD4	NM_001273	GGAGGGTGGCGGTAGTGGAA	0.000327807	7
CHD4	NM_001273	GGGGGGGTTGGAGTTGGTTG	0.000374636	8
CHD4	NM_001273	GTTATTATGGGCTGTCCGTG	0.00112391	24
CHEK1	NM_001274	AAACTGCCCCCAGAGGCGAA	0.00149854	32
CHEK1	NM_001274	GGTGGAGGAATGGTACCAGG	0.00098342	21
CHEK1	NM_001274	TCCTGCCCCCGCCCCCACAA	0.00117074	25
CHGA	NM_001275	GCGGGTATCTGGTTTCCAAG	0.0012644	27
CHGA	NM_001275	GCGTGGGAGGCGGGGGGCTG	0.000608784	13
CHGA	NM_001275	GCTGGTGGGTCTTGGCCGCG	0.000515125	11
CHI3L1	NM_001276	AGTTTTGAAAACTTTGGGTC	0.000796102	17
CHI3L1	NM_001276	CTGCCAGCAGAAGAGCCACT	0.00304392	65
CHI3L1	NM_001276	GGGTGATGATGGGGGGCTTC	0.000515125	11
LDLRAD4	NM_001276249	CTAGGCAGTTTTAGTTTATA	0.000608784	13
LDLRAD4	NM_001276249	CTCAGGAGGGCGCTTTCTCC	0.000796102	17
LDLRAD4	NM_001276249	GCTTTCATGTTTGAATTGCC	0.00201367	43
LDLRAD4	NM_001276251	AGCAGCAGGCGCGCCTCTGG	0.00103025	22
LDLRAD4	NM_001276251	GCATTTCCCTCGCCCGCCAC	0.00515125	110
LDLRAD4	NM_001276251	GGGCCCGAGGACTGGGGTGA	0.000749272	16
IFNL4	NM_001276254	ACAATTTGGAAACCGAGTGT	0.00224782	48
IFNL4	NM_001276254	GATGTTGGGAAAGCTTGCCC	0.00135806	29
IFNL4	NM_001276254	GGTGTGAGGACTTCAACCCG	0.00103025	22
RGS3	NM_001276260	AGTTGCTGTTTGGGTTCTGT	0.00107708	23
RGS3	NM_001276260	CAAGGCCAAGGCTGAACGGG	0.000468295	10
RGS3	NM_001276260	GAAGATGGGTTCTGTGAGCC	0.00117074	25
RGS3	NM_001276262	GGAAATGGGAGGGACCAGGA	0.00121757	26
RGS3	NM_001276262	TCACGGCTCCCTCTCAGGGT	0.00093659	20
RGS3	NM_001276262	TGTCTGCAAGGGACAGCCTC	0.0012644	27
DUOXA1	NM_001276264	GGCCCGGCTCGGCTCAGCCA	0.00168586	36
DUOXA1	NM_001276266	AAATGTGAGCTCCAGAGAAG	0.00276294	59
DUOXA1	NM_001276266	CTAAAAGATGGGGAGATGGA	0.00173269	37
DUOXA1	NM_001276266	GCTGAGGGGCAGTGGAACGG	0.0020605	44
DUOXA1	NM_001276267	ACTGCAACTTGTCTCCGGCC	0.00276294	59
DUOXA1	NM_001276267	CGCGGGCCCAGCTGGCAGCC	0.00463612	99
DUOXA1	NM_001276267	GCAGAGGCACCGGACGAGAG	0.00463612	99
MAZ	NM_001276275	CGCTAGCGCGAGCGCGCGCG	0.000374636	8
MAZ	NM_001276275	GAAGCGGAGCACACTACGCG	0.00229465	49
MAZ	NM_001276275	GGACACACAAGAGGCTGGAG	0.000842931	18
PRKAR1A	NM_001276290	ATACTTCCTCCCAGGAGCTG	0.00098342	21
PRKAR1A	NM_001276290	GAGTCGATAACCTCAGCTCC	0.00173269	37
PRKAR1A	NM_001276290	GTTCAGGATCTGTGCTCTGT	0.000842931	18
NISCH	NM_001276294	ACAGCTCTGGGCATCGCCCC	0.00135806	29
NISCH	NM_001276294	CCGGGGTCTCAGTTTCTAGC	0.000561954	12
NISCH	NM_001276294	GCTGTGCAGGGTACCGCCGG	0.00121757	26
STMN3	NM_001276310	AGTGCAGCACAGGGGCTGGA	0.000889761	19
STMN3	NM_001276310	CGCGGGGAGCGCCGGGTTCC	0.000421466	9
STMN3	NM_001276310	GCTCTGGCGGACCCAGATCT	0.000796102	17
NOL3	NM_001276312	CTCATCTCCTGGTGCGCCCC	0.00196684	42
NOL3	NM_001276312	GCACGTCCCCAGCCAGCGCG	0.00117074	25
NOL3	NM_001276312	GGAGGGGGCAGTTCGGCCCG	0.000702443	15
PPP1R3E	NM_001276318	AAGCGGAGCCACCTGTCAGA	0.00243514	52
PPP1R3E	NM_001276318	TTCACTCGGGACCGCAAAGG	0.000702443	15
PPP1R3E	NM_001276318	TTCGCTGCTGCACCAGGGGG	0.00112391	24
YOD1	NM_001276320	CAGGGTCGCAATCGCCTAAC	0.00266928	57
YOD1	NM_001276320	CCTGCAGGACCCAGGGGGCG	0.00093659	20
YOD1	NM_001276320	TCGGGAAGGCGGCTGGAAGT	0.00131123	28
SLC22A12	NM_001276327	AGGGGACAGAGATCTCAGGG	0.0012644	27
SLC22A12	NM_001276327	CATTGGGCACACCGAACCTG	0.00196684	42
SLC22A12	NM_001276327	CTGCAGGAGGCATAGATTTG	0.00117074	25
LCE1C	NM_001276331	CCTGCCTTCTGACACCCACA	0.00393368	84
LCE1C	NM_001276331	GTTCTGAGGTGGGTGGTGAC	0.00112391	24
LCE1C	NM_001276331	TCCTCACTTGCCTTCCTCCA	0.00215416	46
EIF4E2	NM_001276337	AGGCAGCACCGCGTCGTTGA	0.00154537	33
EIF4E2	NM_001276337	GGGCCAGGACACGCTCCCTT	0.00145172	31
EIF4E2	NM_001276337	TTTCCGAGCCGCTGCGGGAG	0.000608784	13
C18orf8	NM_001276342	GGCCTTAACCACGCCCCGCC	0.0015922	34
C18orf8	NM_001276342	GGTTCCCCGCGGACCGAGGG	0.00093659	20
C18orf8	NM_001276342	TTCCGACCGCCCTCGGGGAG	0.00173269	37
AGAP4	NM_001276343	CAGGGGAGGCAGCAGGGTGC	0.00107708	23
AGAP4	NM_001276343	TCACAACCTATTAAATAAGC	0.00135806	29
AGAP4	NM_001276343	TGTGTCTCTCAGCACTTGTT	0.000889761	19
AGAP8	NM_001276344	CCGGCTAGGGCTGCGGGCCA	0.000749272	16
AGAP8	NM_001276344	CTATGCTGCACTTGCAGAGA	0.000374636	8
AGAP8	NM_001276344	GAGGTGGGCAGGCGAGGAGC	0.00098342	21
C1orf100	NM_001276349	AGCACTCTTTTTCTAAGCCC	0.00201367	43
C1orf100	NM_001276349	GGTCTCTCCCTAGAGACCAA	0.000327807	7
C1orf100	NM_001276349	TGTGAAAAGGAAAATCATGT	0.00098342	21
C1orf141	NM_001276352	ATTAAAACCGATTATGCTGA	0.00168586	36
C1orf141	NM_001276352	TCTCTAGGCCTTTCAGAGGT	0.00103025	22
C1orf141	NM_001276352	TTTTAGTGACAAAAGTCTGT	0.00210733	45
C9orf153	NM_001276367	GCTTGGTGGGGGGTGGGAGA	0.00168586	36
C9orf153	NM_001276367	TGGGAGACGGTGGAGGATGA	0.00168586	36
C9orf153	NM_001276367	TGGGGAATTATCTTGCTGCT	0.00266928	57
C9orf153	NM_001276368	AATGATGTAGGATGGCAACC	0.00173269	37
C9orf153	NM_001276368	GATTCCAGAATGATGTAGGA	0.00112391	24
C9orf153	NM_001276368	TCACAGATGATTCTGATGTG	0.00117074	25
USF1	NM_001276373	GGAAGTAGCACTAGTGTTTT	0.00131123	28
USF1	NM_001276373	TCGCAGGGCATTTCCTCTTC	0.00280977	60
USF1	NM_001276373	TTTGAAGATGGAAATGTAGG	0.00121757	26
WDR38	NM_001276374	ACTCTAGGGCAGCTCTCGCG	0.00093659	20
WDR38	NM_001276374	GAAGGGACTTCCCGCGCCAG	0.000421466	9
WDR38	NM_001276374	GGGCAACACGGCAGGCAGAG	0.00103025	22
LZTFL1	NM_001276378	CATCCTTCTTCAGAAAACAG	0.00295026	63
LZTFL1	NM_001276378	GTGGGTTAGGGGTGAGGGAA	0.0012644	27
LZTFL1	NM_001276378	TAATGCGAGCAGAAGGGTGA	0.00177952	38
ESF1	NM_001276380	CCAGCTGCGACCCCAATTGC	0.00173269	37
ESF1	NM_001276380	GGCGCTTATGTCGGCGACCT	0.000796102	17
LDLRAD1	NM_001276395	GGAATAGCCTGGCCGGAGAG	0.000749272	16
LDLRAD1	NM_001276395	TGCTGTCAGATGGCAGATGA	0.000608784	13
LDLRAD1	NM_001276395	TTCCAAGCAGAGGCAAAGGC	0.00103025	22
DALRD3	NM_001276405	AAGAACCCTAGGCCCAGGGA	0.000842931	18
DALRD3	NM_001276405	GCGTGGTCCACCTGCACAGC	0.00140489	30
DALRD3	NM_001276405	GGGCCCCGGATCTGAAATCT	0.000655613	14
UNKL	NM_001276414	CACCCGGTCCCCGCGGCTCC	0.000655613	14
UNKL	NM_001276414	CGAGTCGGGGGGAAGGTTGG	0.000702443	15
UNKL	NM_001276414	TGCCCGCCCAGCTCGTAGCC	0.000889761	19
SEC16A	NM_001276418	CGATGGCTGCCGCCAGTCCC	0.0012644	27
SEC16A	NM_001276418	GAAACCCCAGGACGCTGGCC	0.00098342	21
SEC16A	NM_001276418	GCCTGGTTACGGCGTGGCCG	0.000749272	16
KCNJ15	NM_001276436	GGATTCATTCTGATTCCACC	0.00121757	26
KCNJ15	NM_001276436	TAACAAAATCTCTTGCCTCC	0.00210733	45
KCNJ15	NM_001276436	TATTCATTTGGGGAGGAGAG	0.000561954	12
KCNJ15	NM_001276439	AGAAACCAGCCACAGAAAAC	0.00117074	25
KCNJ15	NM_001276439	GTGTCCTTCACTGTGTCACC	0.00299709	64
KCNJ15	NM_001276439	TAAGTTCCTGCTTTCCATCC	0.00168586	36
DRGX	NM_001276451	CGCTGGAAATAATCAGATTA	0.000702443	15
DRGX	NM_001276451	CTACAGCGAGTAACTTGGAT	0.00182635	39
DRGX	NM_001276451	GGTCTATTGGGCCTTACAAA	0.000655613	14
KPNB1	NM_001276453	AAAAGAAAAAACCCCAAGAG	0.000234148	5
KPNB1	NM_001276453	AGAGGAATAACCGAGCAAAG	0.00121757	26
KPNB1	NM_001276453	GAATAGAGACCTAATCACTA	0.00215416	46
NR5A2	NM_001276464	CACCCGCAGGTCTGCGCAGC	0.00131123	28
NR5A2	NM_001276464	CGAGAGCCTGGTGCGCCCAC	0.00177952	38
NR5A2	NM_001276464	GGTTTCGCCGAAGAGTGCCC	0.00140489	30
B4GALNT1	NM_001276468	AATTTCGGTCCGGGCTGTGC	0.00154537	33
B4GALNT1	NM_001276468	GGGCTCTCGCCCCGGCCTGA	0.000889761	19
B4GALNT1	NM_001276468	TGTCTAACGCTCTAAGGCAG	0.00131123	28
B4GALNT1	NM_001276469	AGCTCAGAACGAGCAGGCAA	0.0028566	61
B4GALNT1	NM_001276469	ATGGATGTCGTGGGAGCAGG	0.00327807	70
B4GALNT1	NM_001276469	TAGGCAAGGATGGGCAAATA	0.00224782	48
CORO1C	NM_001276471	ACTGGGTTTGGGCCGCCCCA	0.0012644	27
CORO1C	NM_001276471	GCCGGGCTCACGTGGGGCCG	0.00135806	29
CORO1C	NM_001276471	GGGAAGGGCTGCTTCGGGCG	0.000280977	6
ICA1	NM_001276478	AAAGCTACAGAAATTTAACC	0.00295026	63
ICA1	NM_001276478	ACTGCCAAGAAAAGTTACAG	0.00140489	30
ICA1	NM_001276478	ACTTGATTTCCAGGTACAGC	0.0049171	105
LONP1	NM_001276479	CAGCGCATAAAGTGGGAGAC	0.00173269	37
LONP1	NM_001276479	CGGATCGTCTCCGCCTCTTC	0.00229465	49
LONP1	NM_001276479	GCCTTTTCCGGTCACGTGGA	0.00154537	33
LONP1	NM_001276480	AGCATGCGCAGACGAATCCC	0.00295026	63
LONP1	NM_001276480	CATCAATGAGTCCCGGGAGC	0.000796102	17
LONP1	NM_001276480	GTGCGCGGATTCGGGCTTCC	0.00149854	32
SERPINB8	NM_001276490	CGTGAATCAACGGTGAAAAA	0.000561954	12
SERPINB8	NM_001276490	GAGCAATTTCAGAGAATGTT	0.00192001	41
SERPINB8	NM_001276490	GGGTGGACGTCTAACTACAG	0.0012644	27
GPSM3	NM_001276501	ATTTGAGAGCTCCACATCCC	0.00304392	65
GPSM3	NM_001276501	CGATCTTCCCTCTTACTTAC	0.00341856	73
GPSM3	NM_001276501	GAGGGCCAAATCCTACACCA	0.0012644	27
SDHD	NM_001276506	CGCAGTTTACTGCACAGGTG	0.00098342	21
SDHD	NM_001276506	GGTGGCCGCCGAGCAGCAGA	0.00173269	37
SDHD	NM_001276506	GTCGGAAGGTGGCGAGCCTG	0.00103025	22
MT1HL1	NM_001276687	AGTCACAAAAAGGCAAATAC	0.00257562	55
MT1HL1	NM_001276687	CAGGTGTGAGCCACCATGCC	0.00107708	23
MT1HL1	NM_001276687	GACATTATGCTGAGTGAAAT	0.00117074	25
ANKDD1B	NM_001276713	CAAAACCGCCATTGTCATCA	0.00149854	32
ANKDD1B	NM_001276713	CATCCAGCGACCATCGAGAA	0.00201367	43
ANKDD1B	NM_001276713	GAATAGAAAAGGGGGAAATG	0.00131123	28
PAK6	NM_001276717	AGGCTCCTTGCGGGGCTTAC	0.00107708	23
PAK6	NM_001276717	CCGCCTCCCGACTGAACTCC	0.00309075	66
PAK6	NM_001276717	GTTGGGCGCAGCACCGCTTC	0.0012644	27
PAK6	NM_001276718	CACTGAATTTACAAATCAGC	0.00196684	42
PAK6	NM_001276718	GAGGAGGAAGGGCTGCCTGC	0.000889761	19
PAK6	NM_001276718	TATCTGCCTTTCTTTGCTGA	0.00248196	53
C11orf74	NM_001276724	CGACCCAACGTCCGGGTTGC	0.00098342	21
C11orf74	NM_001276724	TGACTAGACGGGAGCAAAGG	0.00103025	22
C11orf74	NM_001276724	TGTGAATAAAGACTAGCCGA	0.000889761	19
CHKA	NM_001277	GCGGTTATGATGCGCCGGGC	0.0015922	34
CHKA	NM_001277	GGCCGCAGCGCTCTGGGTTG	0.000515125	11
CHKA	NM_001277	GGGCGGCGCCGCAGCCAATG	0.000655613	14
ERCC6-PGBD3	NM_001277058	CCTAGCGAAAAATACCCTGC	0.0012644	27
ERCC6-PGBD3	NM_001277058	GAGAAAGCTGTCTCCGCTGC	0.00238831	51
ERCC6-PGBD3	NM_001277058	TCGCAAGCCACCCAGCTGAC	0.0033249	71
ERCC6-PGBD3	NM_001277059	GAAAGAAGATGTCCACACAG	0.000421466	9
ERCC6-PGBD3	NM_001277059	GGAGGAAGTTGAGCTTCGCC	0.00093659	20
ERCC6-PGBD3	NM_001277059	GGCAGGCGAGAATTTTACCG	0.000749272	16
MFF	NM_001277064	ACAACTTTTTCAGGACCATC	0.00145172	31
MFF	NM_001277064	TTAAGAACTTGGTGTTTGCA	0.000796102	17
MFF	NM_001277064	TTGTTTTAATTGGCTACCAA	0.000889761	19
MFF	NM_001277067	ACCAATCTTAGTTCCACAGA	0.00173269	37
MFF	NM_001277067	CTTACTGGTCTCTTGATGTC	0.00145172	31
MFF	NM_001277067	TAGTTGTAGGACCCCATCTG	0.00173269	37
CCDC12	NM_001277074	AGAATAAGGGCGGGGCGGGG	0.000280977	6
CCDC12	NM_001277074	CGGACAACTTGCCTAGTGGG	0.000374636	8
CCDC12	NM_001277074	GTCCTGAAAGCCAATCAATG	0.000608784	13
ZNF541	NM_001277075	AATGCAAGCAGACCTCGATC	0.00318441	68
ZNF541	NM_001277075	ACAGCATTGTGGGCAGAGCA	0.00135806	29
ZNF541	NM_001277075	GAAGAATGAAAGTTATTAGG	0.00103025	22
POTEJ	NM_001277083	CTTCAAACAGATTGGAAACC	0.0036527	78
POTEJ	NM_001277083	GGGGTTGGCAGGTTTTGGCT	0.00182635	39
POTEJ	NM_001277083	GGTGGGTTGGGCTTACCTGC	0.00234148	50
ZNF550	NM_001277091	CATGGTGTGCATAATAAAAA	0.00103025	22
ZNF550	NM_001277091	GTCCCGTAAGAGGCCAGGCT	0.00145172	31
ZNF550	NM_001277091	TATATCTCAGATGATCTTAG	0.00224782	48
DNAH11	NM_001277115	CGGGACGCGCTGCTTGTCCC	0.0012644	27
DNAH11	NM_001277115	GTCTGCGCTCGCGGCGACCG	0.0020605	44
DNAH11	NM_001277115	TAGCAGCAGGTGGGAGACTA	0.00093659	20
ZNF468	NM_001277120	ATTATCCGTCTGCCTTCCTG	0.00187318	40
ZNF468	NM_001277120	GAGATGCACAGGTCCCGCTC	0.000889761	19
ZNF468	NM_001277120	GGGCTCTCGCCGCCAAAACC	0.000749272	16
ACTR3	NM_001277140	CCGCCGGCCAGCGAGGGGTG	0.000374636	8
ACTR3	NM_001277140	CTAGGACTGACAGCCGGCGG	0.000327807	7
ACTR3	NM_001277140	GCCCGCAGCCAGGGCCTCGC	0.000842931	18
ZBTB10	NM_001277145	ATACTGTAATACTCACAAGG	0.00117074	25
ZBTB10	NM_001277145	GGAGTTATCTGATTGGCTGC	0.000702443	15
ZBTB10	NM_001277145	TGTAGAAGTATAAACACGAC	0.00163903	35
DLGAP2	NM_001277161	ACAAAATGCTGGGCTCTGAG	0.000749272	16
DLGAP2	NM_001277161	CTGGTTGTTCCTGAGGTTAT	0.00135806	29
DLGAP2	NM_001277161	TGACGTTTGAAGAAATACAA	0.00117074	25
CEACAM3	NM_001277163	AAATGAGGCAAAACTGAGAG	0.00252879	54
CEACAM3	NM_001277163	AATGTAGACAGAAGGGAGAA	0.00117074	25
CEACAM3	NM_001277163	GCTTCTCAGAGCCTGGTCTG	0.000608784	13
RBM46	NM_001277171	GGGTGAAGAGAGCGATTTTT	0.0012644	27
RBM46	NM_001277171	GTGGGGCTAAAGTTTAAATG	0.00140489	30
RBM46	NM_001277171	TGACAGGCATTTCGAGCAAT	0.00187318	40
RBM46	NM_001277173	AAAAACCGCCGCCACCGTTT	0.00149854	32
RBM46	NM_001277173	GGGGGGGTCGTCGCAGGGGG	0.000749272	16
RBM46	NM_001277173	GTCGTTGGGCCCCGGGATTT	0.000889761	19
WDR72	NM_001277176	AACAGCTTTGAAGAGAGCAG	0.00220099	47
WDR72	NM_001277176	AGGGACATTTAAGTCTGCAG	0.00379319	81
WDR72	NM_001277176	CAGATCTCCAGCTGCGTACT	0.00201367	43
SAMD3	NM_001277185	TAAAAAGTTTTCAGTCAGTG	0.000749272	16
SAMD3	NM_001277185	TAATTGGGCAGATTCAAAAT	0.000796102	17
SAMD3	NM_001277185	TTTTTGGACACTGTTATGAT	0.00182635	39
CNIH4	NM_001277197	AATCCGATTATTTCCAGAAA	0.0015922	34
CNIH4	NM_001277197	ACGCTTTTCTTTTAAAGAGC	0.00117074	25
CNIH4	NM_001277197	CCCTGCCCACCTCTTTGATA	0.00098342	21
SIGLEC7	NM_001277201	CTGTCTCCCGCTCTGGCCTC	0.00135806	29
SIGLEC7	NM_001277201	GGGACCCAGGAGTGAATGTC	0.00192001	41
SIGLEC7	NM_001277201	TGGTGGACGGTGGATCTCCC	0.00112391	24
P2RY6	NM_001277204	ACTCCAGAGAAGCCAGGAGA	0.00107708	23
P2RY6	NM_001277204	CTGGGGTGATAATGGGGAGG	0.00107708	23
P2RY6	NM_001277204	GGCAGCAATGAGCAGAAGCA	0.0012644	27
P2RY6	NM_001277206	CCATGGCAGGGTGGTGCACT	0.00177952	38
P2RY6	NM_001277206	TGGCACATCCGTGGCCCCTG	0.00112391	24
P2RY6	NM_001277206	TGTGCGTTGTGTGAATTGTG	0.00355904	76
P2RY6	NM_001277207	ACCGCTCCTGGTCTGGGACC	0.00145172	31
P2RY6	NM_001277207	GATGACGGGGAGGTGATGTC	0.000796102	17
P2RY6	NM_001277207	GGAAGAGGCTGCAGGCCTCT	0.000655613	14
TAGLN2	NM_001277223	CCCCAGCGGCGGGAGGGCGG	0.000608784	13
TAGLN2	NM_001277223	GCTGCTGGGAAAGCCGGTGG	0.000655613	14
TAGLN2	NM_001277223	GGGTGACTCATCTGTTGTAA	0.00107708	23
TAGLN2	NM_001277224	AAACAGTGTTGGAGGCTGGG	0.000889761	19
TAGLN2	NM_001277224	GTTGACAGGGTGTTTCTGCC	0.000889761	19
TAGLN2	NM_001277224	TGGTGAGCAGGCTGTGAGCA	0.00093659	20
GBA3	NM_001277225	GGTTCTGGGACTTGTTCTTC	0.00168586	36
GBA3	NM_001277225	TCTGGACTCCTGCCTTGCAC	0.00192001	41
GBA3	NM_001277225	TGACAGGAATATATCAGTCT	0.00103025	22
LGR5	NM_001277226	CAGGACTTGGGAAAGGAGGG	0.000749272	16
LGR5	NM_001277226	GCGCGGTACTGGCGAGTTCT	0.00196684	42
LGR5	NM_001277226	GGGGACAAGTGGAGGGAAAG	0.000234148	5
TM7SF2	NM_001277233	ACCGGCCTAATAAACATGTG	0.00098342	21
TM7SF2	NM_001277233	CTGACACCTGCCTGCGGGGA	0.000842931	18
TM7SF2	NM_001277233	TTTTGAAGCTGAGGCTTCTG	0.00103025	22
OTOG	NM_001277269	CCTGGGGCATGAGAACAAGA	0.00112391	24
OTOG	NM_001277269	GGACCTCGGCTGCGGAGTGG	0.00192001	41
OTOG	NM_001277269	TCGGGGAGGAGCTGAGAGCC	0.00107708	23
IGSF9B	NM_001277285	CATCCCTCCTAGGCTCCGCT	0.00163903	35
IGSF9B	NM_001277285	GAGCTGGCCACCCGGGCTGC	0.000842931	18
IGSF9B	NM_001277285	GCACCGGCGCGGGGCGTAGG	0.000842931	18
ZNF891	NM_001277291	AGGTGAGTCTGAGGCCGGCT	0.00107708	23
ZNF891	NM_001277291	CGCCGCTCTTCGCGCTCCGC	0.00145172	31
ZNF891	NM_001277291	GCGTGCGCGTGCGTGACGTC	0.00220099	47
POTEB	NM_001277304	GGCGTGGGCTTTCCCCGGGT	0.00098342	21
POTEB	NM_001277304	GGGCGTGGGGTCCCCCTGGT	0.00173269	37
MAGEB17	NM_001277307	AACTGACTCGAATCAAGGTG	0.00210733	45
MAGEB17	NM_001277307	GGAGAATCTTGGTCTGGTGG	0.000561954	12
MAGEB17	NM_001277307	GGGGCTCCACTATGCACAGC	0.00107708	23
GOLGA8O	NM_001277308	GTGGGGAGAGCGGTTGCCAT	0.00533857	114
FMN1	NM_001277314	AGACCAGTGGAAACGTGCAG	0.00290343	62
FMN1	NM_001277314	CCAATCAGCAGCCGAGCCGT	0.00426149	91
FMN1	NM_001277314	TGAGCAGTAAACTGATCGGC	0.00192001	41
KRTAP9-6	NM_001277331	GAAAGAAAAATCCTGCTGAT	0.00107708	23
KRTAP9-6	NM_001277331	GTTGTTTTCCATAGTCAGTT	0.00384002	82
KRTAP9-6	NM_001277331	TTGGAGGCCACATGTATAAA	0.00112391	24
KRTAP9-7	NM_001277332	AAACAACATAAACAGCAACA	0.00168586	36
KRTAP9-7	NM_001277332	CTGATTGGTGGAAACTTTGG	0.0012644	27
KRTAP9-7	NM_001277332	TGACAATACCAAAATGACTG	0.00112391	24
ANKRD62	NM_001277333	AGGGCGGGTGCGCCACCACG	0.00234148	50
ANKRD62	NM_001277333	CCTCCCCGGCCAGAACCCTT	0.000608784	13
ANKRD62	NM_001277333	GCTGAGGTGCGCATGTGCCC	0.00093659	20
RASA4B	NM_001277335	CGCAGTGTCCCCCGCACGTG	0.00388685	83
RASA4B	NM_001277335	CGGGCCGGCCAATCCGCGAC	0.00360587	77
RASA4B	NM_001277335	GGGGTTCCCCAGGGCGGGGA	0.00140489	30
LOC100996634	NM_001277339	CCCTCGTAGAATGTGTGACA	0.000608784	13
LOC100996634	NM_001277339	GATGTGGCTCGCCTGTTTCA	0.00187318	40
LOC100996634	NM_001277339	GCTCCTCCTTGGGGTTTGAG	0.000889761	19
C5orf66	NM_001277348	GGAACGCCGATCAAGGGATC	0.00173269	37
C5orf66	NM_001277348	GGACTCCCAGCAAGGCCAGC	0.000374636	8
C5orf66	NM_001277348	GGCGAGCGGGCCAACAGGCG	0.000327807	7
LOC152586	NM_001277353	AAGCTTTGATAAGCCACTCG	0.000889761	19
LOC152586	NM_001277353	GCGCCCCATTGCCTGGCACG	0.00168586	36
LOC152586	NM_001277353	GCTCTAGTGTTTCTCAGCTT	0.00117074	25
LOC100652824	NM_001277372	ACACTGAAGGGACCAGGCTC	0.0015922	34
LOC100652824	NM_001277372	GGGTGCAGTGTGCATTCCCC	0.00098342	21
LOC100652824	NM_001277372	GGTTGCAAGTCCCAGTTGCA	0.00112391	24
C19orf67	NM_001277378	GAATCCACCTCGAGAGATAA	0.0012644	27
C19orf67	NM_001277378	GGTGGCCTCTGGCCGTGTCC	0.000655613	14
C19orf67	NM_001277378	TTTAGAGACCCCTCCACTCT	0.00149854	32
RFPL4AL1	NM_001277397	AGCAGTAGTGATTTAAAGTA	0.00117074	25
RFPL4AL1	NM_001277397	ATACAAATGTCAATGACTCG	0.000842931	18
RFPL4AL1	NM_001277397	TTACATGCATGGAGCTATCA	0.00220099	47
ZNF730	NM_001277403	GGAGGAAGTCCTGCCCGAAA	0.00107708	23
ZNF730	NM_001277403	GTTAAAGTCAGTACCCTCTG	0.00182635	39
ZNF730	NM_001277403	TGAATGAAGAGTGACAGCGT	0.00140489	30
TCP11X2	NM_001277423	GAGTCCAAACATGAAAACAA	0.00276294	59
TCP11X2	NM_001277423	GGAGGAGTAGGACGGAACCA	0.00210733	45
TCP11X2	NM_001277423	GTGATCCGTTTCCAGGGTAG	0.0033249	71
NBPF9	NM_001277444	ATTAGAAGGTGGGGGTGTCA	0.00280977	60
NBPF9	NM_001277444	TAGATTGTGGCCAGCGTGCC	0.00224782	48
NBPF9	NM_001277444	TGCAACTGCAGACGGTTACC	0.00177952	38
AOC3	NM_001277732	ACTCTCTCCCATCCAGCAAA	0.00215416	46
AOC3	NM_001277732	GGATGAGGTCACGTAGAGGA	0.00135806	29
AOC3	NM_001277732	TGGATCTTAGCTCACTGGCT	0.00327807	70
YTHDF3	NM_001277817	ACCGGACCCGCGCTCACGGC	0.00224782	48
YTHDF3	NM_001277817	GCGGAGCCAAGATCAGCGGC	0.00135806	29
YTHDF3	NM_001277817	GGTGGGCGCATGCGTCATGG	0.000842931	18
YTHDF3	NM_001277818	GCCAACTGCTGTGAGTGCAC	0.00093659	20
YTHDF3	NM_001277818	GGTGAGGGAGCAGAGGCCCC	0.000749272	16
YTHDF3	NM_001277818	GTCAGCCACTAGCGTGGATC	0.000655613	14
DHRS4L1	NM_001277864	GATTCAGTAGAAGGAAAGTG	0.00187318	40
DHRS4L1	NM_001277864	GGGTTCTGCCCACGGGCCCG	0.00121757	26
DHRS4L1	NM_001277864	TCGCCCAGTGTCAGTGCCTT	0.0044488	95
ZNF83	NM_001277949	AAACAGAGGCGCTGGGAGCC	0.00309075	66
ZNF83	NM_001277949	GAATCATGCCTCATACTTCC	0.0077737	166
ZNF83	NM_001277949	TCGGGTTTGGGAGGCGACAG	0.00257562	55
ZNF83	NM_001277952	AACGATGCTGAGAGACTCAC	0.0085698	183
ZNF83	NM_001277952	CCAGCGCAGAGGCATTTTTC	0.0049171	105
ZNF83	NM_001277952	TTTTGGAGGCGAGACCGGCC	0.00440198	94
CXCL12	NM_001277990	CTGCGCCTCGGGAGCACAGA	0.00112391	24
CXCL12	NM_001277990	GAGTCGCGCGTCAGAGACCC	0.00163903	35
CXCL12	NM_001277990	TGGGTGGGGGGTGCCGCCGA	0.000796102	17
TSHB	NM_001277991	ATCAACGATGAAAGAGAGGA	0.00252879	54
TSHB	NM_001277991	TGTCTCTGTAGAATTCAACG	0.00304392	65
TSHB	NM_001277991	TTGATCATGGGAACAAGATA	0.00103025	22
CHUK	NM_001278	TACGTAGGGGACTTAAAGAG	0.00103025	22
CHUK	NM_001278	TGCCAGAGCCCTGCCGGCTA	0.00177952	38
CHUK	NM_001278	TGGGGAAACAAACAGGTACT	0.00107708	23
SACS	NM_001278055	CCAATCCGGACAGTTAGCGA	0.000655613	14
SACS	NM_001278055	CCCCAGCTAACGGTCCCGGC	0.00135806	29
SACS	NM_001278055	TGACTGGGCGGGGCCTGGAT	0.000749272	16
LOC728637	NM_001278059	CTTTTTCCTCGTCCAGAAAA	0.00103025	22
LOC728637	NM_001278059	GTGCTCAGACGGAGGAGGAG	0.000655613	14
LOC728637	NM_001278059	TCTCGTTTCGCTGGAGTTGA	0.00121757	26
SKOR2	NM_001278063	CCTTTCCCTTCCAGTGTCCA	0.00121757	26
SKOR2	NM_001278063	GCCTTTTCAGACTAAAACAG	0.000702443	15
SKOR2	NM_001278063	GGTTAAGACACGATTATTAC	0.00145172	31
GRM1	NM_001278064	AACAGCTTGGAGCGCAGCTG	0.00093659	20
GRM1	NM_001278064	CACATCCTGATATCGGCTGC	0.00299709	64
GRM1	NM_001278064	TCCTGCCCCCTCTGTCCTCA	0.00271611	58
GRM1	NM_001278065	AAAAAAAAACAGGTCACCCA	0.00177952	38
GRM1	NM_001278065	AAAATAGTGCTGAAGAAAGA	0.00173269	37
GRM1	NM_001278065	GCTCTAATCCAGACGGTGCA	0.00192001	41
LOC388282	NM_001278081	AGGAAGCAGCAAGGATCCTG	0.000889761	19
LOC388282	NM_001278081	CTGGAAGCTGGTGGTGTCAG	0.00093659	20
LOC388282	NM_001278081	TGACTCAGCACTGAGAGCTG	0.00248196	53
LOC100652758	NM_001278082	CGGAGATCCGTTTTCCATGC	0.00149854	32
LOC100652758	NM_001278082	GAGCAGCCCCACACATTTAT	0.00140489	30
LOC100652758	NM_001278082	TCGTTAACACGTCTTCCCCT	0.0020605	44
GDNF-AS1	NM_001278094	AGTCAGAAACATCCATACAC	0.00426149	91
GDNF-AS1	NM_001278094	ATATGTCCATCTCCAGTGTA	0.00103025	22
GDNF-AS1	NM_001278094	GAGATTCTAACAGTTGACAC	0.00149854	32
GDNF	NM_001278098	CCTGCAGCGGTGCCGGAGGA	0.000515125	11
GDNF	NM_001278098	GAACTGGGGACTTGCAAGGA	0.000608784	13
GDNF	NM_001278098	GCGGTGACGAGGTTGGAGAG	0.000889761	19
ADAM2	NM_001278114	AAAATCACTTCCAACAGCTG	0.00149854	32
ADAM2	NM_001278114	TAATTAGGCATCACGTCCAG	0.00280977	60
ADAM2	NM_001278114	TTGCAGGACAAGCACTCCAC	0.00135806	29
L1CAM	NM_001278116	CGGCTTGGGCTGGGGGCCCC	0.000374636	8
L1CAM	NM_001278116	CTCGGCTGGCACCAGGGGCT	0.00187318	40
L1CAM	NM_001278116	GCTCCCGGAGTGGGCTGCCC	0.000889761	19
ZKSCAN8	NM_001278121	AACTCACAGTGAGTACGGTC	0.00224782	48
ZKSCAN8	NM_001278121	GGCTCTGGGCCGGAGGAAAG	0.000749272	16
ZKSCAN8	NM_001278121	GGGTGCTTTGTGGCTGGTCC	0.00121757	26
ZKSCAN8	NM_001278122	AGGTGAGGGGCGTGGTACTC	0.00098342	21
ZKSCAN8	NM_001278122	CTGGAGGTCTACAAGCTCTA	0.000561954	12
ZKSCAN8	NM_001278122	GGTCGGCCGACTGAGGGTAC	0.000842931	18
ENG	NM_001278138	AGCAAGCAGCAGGCATTCAC	0.00173269	37
ENG	NM_001278138	GACCCAGCTACTAAGTGTCA	0.00117074	25
ENG	NM_001278138	GGCTGAGTGTGTCAGTTTGA	0.0012644	27
NBPF12	NM_001278141	AGGACGGAGCGCAGCGGGGA	0.00229465	49
NBPF12	NM_001278141	CGAATTGCAGGGTCAAGGGC	0.0012644	27
NBPF12	NM_001278141	GTTCAAGTGGCCGGGGAAAT	0.000374636	8
ZNF205	NM_001278158	GCCTGGGTTGCACCTGCTCT	0.00276294	59
ZNF205	NM_001278158	GTAAAGCCATCCTCATGAGC	0.00351221	75
ZNF205	NM_001278158	TGGCATCATGAACGCGTCCT	0.00379319	81
AKT1S1	NM_001278159	ACGGCCCAGGTAGAGATCCC	0.0015922	34
AKT1S1	NM_001278159	CCTTGCGGTTCCAGAGCGCC	0.00163903	35
AKT1S1	NM_001278159	GACCACGTCCACGGGGTCGG	0.000655613	14
AKT1S1	NM_001278160	AAATTTGCAACGGAAAGTTT	0.000421466	9
AKT1S1	NM_001278160	AGGAGGACGTCATTGTCCTA	0.00276294	59
AKT1S1	NM_001278160	TGGGCTCCTGTAGAGGAGGC	0.000515125	11
HIPK3	NM_001278162	ACGCGGGGGCCGTAGCCTCC	0.00117074	25
HIPK3	NM_001278162	CCCCGGGCCCCGGCCAGGCG	0.000421466	9
HIPK3	NM_001278162	GAAGAGCCGTTGCGCAACCT	0.00112391	24
HIPK3	NM_001278163	AAAAGGAGGAAAGATGGGGT	0.000749272	16
HIPK3	NM_001278163	AGAAAGCCATTTGTTTCCTA	0.00163903	35
HIPK3	NM_001278163	TGGGCTTTACTGTATAACCT	0.00098342	21
NBL1	NM_001278165	AGATGCAGGCTGGGTGTGGA	0.00093659	20
NBL1	NM_001278165	CAGGCCACTAGGAGCCACCC	0.00131123	28
NBL1	NM_001278165	GAGTAGGCTGGAGTACACCA	0.00103025	22
NBL1	NM_001278166	ACCCCAGTCTGTCATAATTG	0.00304392	65
NBL1	NM_001278166	ACCCTGCCCTTAGTGAGTGT	0.00145172	31
NBL1	NM_001278166	ATAATTGTGGAGAATGGAGG	0.00140489	30
SDHC	NM_001278172	CTGGTTTGCTGGTTGTTTTC	0.00196684	42
SDHC	NM_001278172	TCCGCTCAGCTCTGCCTAGC	0.000515125	11
SDHC	NM_001278172	TGGCAAATTCCGGTAGAAGT	0.0012644	27
HERC4	NM_001278185	AAAAGCCAAATACAGAAAGT	0.000608784	13
HERC4	NM_001278185	CCTCTTAAAGCAACGCAAAG	0.000655613	14
HERC4	NM_001278185	GCACACTGCGCAGGCGCCTG	0.00135806	29
TPM3	NM_001278191	ATGTGTGCATGCTCTTAGGA	0.00103025	22
TPM3	NM_001278191	GAGAGGGGGAAAACACATCT	0.0012644	27
TPM3	NM_001278191	TCAGGTTCTGCTTTTGATAC	0.00196684	42
ZBTB18	NM_001278196	GAAGAGGGCCCCACTCTCAA	0.000561954	12
ZBTB18	NM_001278196	GCTCCTCCGGCTGCCAGCGG	0.00135806	29
ZBTB18	NM_001278196	GGGGAGCGGGCGACGGAGCC	0.000421466	9
CDK5RAP3	NM_001278197	GACGGGCAACGTAATTTGTG	0.00210733	45
CDK5RAP3	NM_001278197	GGGTGCAAGCAACAACAGGC	0.000796102	17
CDK5RAP3	NM_001278197	GGTGGCCACAAACTGCAAGA	0.00098342	21
CLCC1	NM_001278203	AGAGGTCCTCCTGGCTAGCT	0.000842931	18
CLCC1	NM_001278203	CTCCAACTCCTGGGCTCAAG	0.000608784	13
CLCC1	NM_001278203	CTGGGCTCAAGAGGTCCTCC	0.00135806	29
HSPA14	NM_001278205	AGAATCTGCCAGTAGTTGCC	0.00131123	28
HSPA14	NM_001278205	AGCTGAGCAGAATTCGAGGT	0.00121757	26
HSPA14	NM_001278205	TTCAGTTGCGTCATTTGTCC	0.00374636	80
SLC43A3	NM_001278206	GCGCGGGAGGCTGTGAGCAA	0.00454246	97
SLC43A3	NM_001278206	GGGTTCTAGGGGGTTCTAGA	0.00131123	28
SLC43A3	NM_001278206	TCAAGAGGGAGAGGTAAAAA	0.0028566	61
DMC1	NM_001278208	AGTCATGATTAGCTGTGCAA	0.00196684	42
DMC1	NM_001278208	ATGATAAGTGATCACTGTTG	0.00112391	24
DMC1	NM_001278208	CACCCCCCAATTTGCCCCTC	0.00145172	31
LRRC20	NM_001278213	CCAGGTCTGAGCCAGCAGCC	0.00107708	23
LRRC20	NM_001278213	CCTGAGTCCTCACACCTCCC	0.00192001	41
LRRC20	NM_001278213	TGGCCTGTGATTCACTCTAT	0.00135806	29
LRRC20	NM_001278214	AAGGGCAGCCCGCGCGCTCC	0.0053854	115
LRRC20	NM_001278214	AGCGGTTACTCCCTGCGGCC	0.00299709	64
LRRC20	NM_001278214	GGGAGCGGCGCGCGCGGGGG	0.00163903	35
PHF7	NM_001278221	CTTGAAAATGGGGATAATAA	0.000421466	9
PHF7	NM_001278221	GGAATAAAAGGGACTGTTCT	0.000889761	19
PHF7	NM_001278221	TCACAAACACGCCATGCAGT	0.0012644	27
FGGY	NM_001278224	ACTTTGGGGGACTTTTGGGA	0.000889761	19
FGGY	NM_001278224	ATGATTGGTTTTGAAATGTG	0.00149854	32
FGGY	NM_001278224	CTGAGATTGGGAGGGGCCAG	0.000608784	13
RUFY2	NM_001278225	CCGCTGGGACCGCGAGGAGA	0.00107708	23
RUFY2	NM_001278225	CGAGGAGGCTTAGAGACGGC	0.00131123	28
RUFY2	NM_001278225	TGAAGGAGACCACATGTGTG	0.00103025	22
RUSC1	NM_001278230	CTCATTGGCACTAGAGGTTC	0.00098342	21
RUSC1	NM_001278230	GGGTGGAGGGTGAAGCTCCC	0.000842931	18
RUSC1	NM_001278230	GGTGCCCTCTTCATCCCGCG	0.00131123	28
ZNF189	NM_001278232	CCACTGGGATTGTATCCGAT	0.000655613	14
ZNF189	NM_001278232	CTACATTTCCCAGCGTGCAA	0.00163903	35
ZNF189	NM_001278232	TGCTGGCGGCGTCTGGACCG	0.00121757	26
PTPN5	NM_001278236	AGAGCACGTCGTTCCTTTAC	0.00224782	48
PTPN5	NM_001278236	ATGAAATGGAGTGCTAGTGT	0.00271611	58
PTPN5	NM_001278236	CTGTGTAGAGAATCAGCTGC	0.00103025	22
TMEM5	NM_001278237	AGGCAGCGTAGAGGGAGAAT	0.00304392	65
TMEM5	NM_001278237	GCCTGACTGGAAGCCCGAGT	0.0012644	27
TMEM5	NM_001278237	GGCGGCGCCCGAAGAAGACG	0.000608784	13
PTPN5	NM_001278238	CTCTCCCGAGCAACTCTGCG	0.00140489	30
PTPN5	NM_001278238	GGGGTTAAGGGTCTGTGATC	0.000421466	9
PTPN5	NM_001278238	TGGCATGGGGGCGACGACTG	0.00121757	26
ZFAND5	NM_001278243	GCCGGGTTCGCGCGCGAAGC	0.000608784	13
ZFAND5	NM_001278243	GGCCTCCGGGAAGGCTGAGC	0.000468295	10
ZFAND5	NM_001278243	TTCGCATTTGGGACCCTGCA	0.00135806	29
RNF214	NM_001278249	CCCACTTCCGGCGGCACGAG	0.00117074	25
RNF214	NM_001278249	CGCCGCCAGAGGGCGCCGTC	0.000561954	12
RNF214	NM_001278249	GGCGAGGCTCCGGCCGCGAG	0.00121757	26
SLC25A45	NM_001278250	ACTCCCAGGAGTGACTCACC	0.00369953	79
SLC25A45	NM_001278250	CTGAAGAGAACAGCCAGGCC	0.00093659	20
SLC25A45	NM_001278250	GACTCACACGGGGGAGTCGG	0.000421466	9
SLC25A45	NM_001278251	AAGACAGGGGAATTGCAATA	0.00149854	32
SLC25A45	NM_001278251	AATTGGCTCTGTCTAGGCAG	0.0015922	34
SLC25A45	NM_001278251	GAGTTTAATTCATGCAGAGC	0.00196684	42
DNM3	NM_001278252	CAGAGGCCAAGTTACAGCGC	0.000889761	19
DNM3	NM_001278252	CCAGCTGCGGCCAGATGCCA	0.00173269	37
DNM3	NM_001278252	GTGGTCCGATGGGAAGCCCG	0.000608784	13
CARHSP1	NM_001278260	CGGACACAAAGGTCCTGTCC	0.00196684	42
CARHSP1	NM_001278260	GAACGCAGAGCGCGGGACGT	0.00220099	47
CARHSP1	NM_001278260	GCCTTAGACTGGCGGGAGAG	0.00313758	67
CARHSP1	NM_001278261	GCAGAGGAGGGCTCCGGGCT	0.000842931	18
CARHSP1	NM_001278261	GGTTTCTCGGGGCCTGTTTG	0.000702443	15
CARHSP1	NM_001278261	TCCTGCAGGGTCTTCTAGCT	0.000796102	17
CARHSP1	NM_001278262	ACTCCAGGAGAAAGGAGGGA	0.00210733	45
CARHSP1	NM_001278262	ACTTTGGATAGAACAAGGCA	0.00299709	64
CARHSP1	NM_001278262	TCTCTAACTGTGGAGTTGCG	0.00229465	49
CARHSP1	NM_001278263	CTAATCGCGCGGCGCCAGGA	0.00276294	59
CARHSP1	NM_001278263	GCCGCGCCAGCTGTGGCTCG	0.00243514	52
CARHSP1	NM_001278263	GGCTCCTCCTCCCCCAGATG	0.00149854	32
CARHSP1	NM_001278264	AGTGGCAAAGCCAGCGCATT	0.00145172	31
CARHSP1	NM_001278264	CAAAGACCGATCCCCTACCT	0.0020605	44
CARHSP1	NM_001278264	GGTTGAGGGTGGTTGACGGT	0.00145172	31
NBPF20	NM_001278267	AGATGACAAGAGTGAAACCA	0.00243514	52
NBPF20	NM_001278267	CATCTTCAAATAAGTACACA	0.00121757	26
NBPF20	NM_001278267	GACTTAAAGGAGATCAAGAC	0.000842931	18
TNFRSF11A	NM_001278268	AGGTGGTGCCCAAGCTCCCC	0.00220099	47
TNFRSF11A	NM_001278268	CCCGCGTCCCACCGCAAACC	0.00149854	32
TNFRSF11A	NM_001278268	CGGGCGCGGCGAACACCCCC	0.00121757	26
TADA3	NM_001278270	AGAGAGCCGGGCCCCCGGCC	0.000327807	7
TADA3	NM_001278270	CCCACCGACCCACTGCCCTG	0.00163903	35
TADA3	NM_001278270	GCCGAACAGCCGGGGGTCCC	0.00135806	29
SRPK2	NM_001278273	ACTGAGCTGAACAGAGTATG	0.00131123	28
SRPK2	NM_001278273	GTTGGCCTACATTGTCTCCC	0.00154537	33
SRPK2	NM_001278273	TGAAAGTGGGATGTAGGAGA	0.000561954	12
E2F6	NM_001278276	ATCCACGGAGAGGCTGGCAA	0.00107708	23
E2F6	NM_001278276	GAGGTGGAGCCGAATTCCAG	0.000842931	18
E2F6	NM_001278276	GGGAAAACCCAGCGGTCGCC	0.00145172	31
MRPL45	NM_001278279	CAAGCGCTCTCTCGCTGGCG	0.000796102	17
MRPL45	NM_001278279	GCGAGCTGCGCCTGCGCCCG	0.00229465	49
MRPL45	NM_001278279	GCTTTCTGAAGGCCGGGGAA	0.00112391	24
GLT8D1	NM_001278280	GCATGGCTGGCTGAGGAGGC	0.00135806	29
GLT8D1	NM_001278280	GCGAGGGCGACCGAGACTTA	0.00215416	46
GLT8D1	NM_001278280	GGACCGTGAGGGGTAAGGTC	0.00098342	21
ZNF3	NM_001278284	CAAGCTGAGCGCTCTCCAGT	0.00304392	65
ZNF3	NM_001278284	CAATTACAATGCGAATGCTG	0.00323124	69
ZNF3	NM_001278284	GTGACCGTGTCCTGGAGACG	0.00145172	31
ARL6	NM_001278293	CAAGACGATACTGTCCCCCC	0.00135806	29
ARL6	NM_001278293	CGGGCACCAGCGTAGCGTTG	0.00131123	28
ARL6	NM_001278293	TCCGGCGCACATCTTGCCCC	0.00210733	45
COL6A5	NM_001278298	GCAGGATGGGGAAATGGAGC	0.00135806	29
COL6A5	NM_001278298	TAACGCACCCCTGATGCTAG	0.00220099	47
COL6A5	NM_001278298	TTATCCAGCAACTTCTAGAA	0.000702443	15
EPHA6	NM_001278300	AGGGTTAAGAAGTTCCTTGG	0.000468295	10
EPHA6	NM_001278300	ATGGTGAGGGGTGAGTAGAA	0.000749272	16
EPHA6	NM_001278300	GTGGTTTAAGCTAGTGGGTA	0.000468295	10
EPHA6	NM_001278301	GCACTTGCGGAGCCAAAAGC	0.000889761	19
EPHA6	NM_001278301	GGGGGCGGGGACGGACTGCC	0.000561954	12
EPHA6	NM_001278301	TTGAGTCGGGAGAGGTCCTC	0.00196684	42
DIABLO	NM_001278302	CGTTTGCTGTTTCGAGGGCC	0.00276294	59
DIABLO	NM_001278302	GAGGGCAGTTTGGGTTGAGA	0.00276294	59
DIABLO	NM_001278302	GGTCGGCACTGTGGGCTTCC	0.00238831	51
DIABLO	NM_001278304	CAATGGCGGCTCTGAAGAGT	0.000796102	17
DIABLO	NM_001278304	CGGACGCCAGACGCACACGC	0.00145172	31
DIABLO	NM_001278304	TCATTCTTCAGGTACCGCTG	0.0012644	27
UBE2F	NM_001278305	CACACCAGATGCTCTTCTCC	0.00271611	58
UBE2F	NM_001278305	CTGCAAGCAATGGCAAAACC	0.00248196	53
UBE2F	NM_001278305	GCTGAGTAAATATCACTTGA	0.0012644	27
UBE2F	NM_001278308	ATTTCGCAACCGCCGCTGAT	0.00299709	64
UBE2F	NM_001278308	GCCTCTCGGACCTCGCTCAT	0.000889761	19
UBE2F	NM_001278308	GGCGAGTAGCGTTAGGGGCG	0.00192001	41
AKAP3	NM_001278309	CACGTAAGTGTTACCGGGAA	0.00107708	23
AKAP3	NM_001278309	CCCTGGTCGGGATTCCGAGA	0.00154537	33
AKAP3	NM_001278309	GGGATTTAAGGTTTTGGAAG	0.00098342	21
DNAJB14	NM_001278310	AGGTTGGTCCTGGGCCGGGA	0.000796102	17
DNAJB14	NM_001278310	GGCTCGAAGCGGACCTGCCC	0.0015922	34
DNAJB14	NM_001278310	GGCTGCTATCGTCCGCCTCC	0.00215416	46
INSC	NM_001278314	ACTGGTTCAACAGAAGAAGA	0.00121757	26
INSC	NM_001278314	CCAGTATCCTCACACAAGTA	0.00220099	47
INSC	NM_001278314	TAGAGATATAAAGTGGGCTA	0.000796102	17
FBXL7	NM_001278317	AAGTGGGAACTTGGAAGTTA	0.00121757	26
FBXL7	NM_001278317	GGGCTTTGTCTGGTCTCTCT	0.00154537	33
FBXL7	NM_001278317	TTCCAGCCCCACGTAACAGA	0.00145172	31
LILRA1	NM_001278318	CTTATGTTTGAGCTTTGATT	0.00407417	87
LILRA1	NM_001278318	GAACAGGGATTGAGGTGCAG	0.000796102	17
LILRA1	NM_001278318	GGGATGGCCAAGTAAGCAAA	0.000842931	18
LILRA1	NM_001278319	AAGAATGAGAGTCAGGCTCC	0.0015922	34
LILRA1	NM_001278319	CTGAGGTGGGGGCAGGAACC	0.0012644	27
LILRA1	NM_001278319	GGAAGCAGAACTACCCTACC	0.00309075	66
MS4A13	NM_001278320	ACACCCGGTTAACTACGTTT	0.00173269	37
MS4A13	NM_001278320	CTAGGCTCCTGGCAGCCATG	0.00145172	31
MS4A13	NM_001278320	TTTGCAGAAACCGTTCCTAG	0.00103025	22
MOBP	NM_001278323	CCTGCTACTCCCATAATCCA	0.00140489	30
MOBP	NM_001278323	GGCCCTACAGAGCAACACCC	0.0012644	27
MOBP	NM_001278323	TGGGGGGAAGTTGGTCTTCC	0.000655613	14
KCNIP1	NM_001278339	AGGGGTGAGGGCGCAGGGCT	0.00248196	53
KCNIP1	NM_001278339	CTCATCTGCCGGGGTATGTG	0.000796102	17
KCNIP1	NM_001278339	CTTAGGGTTACATGCTCCCG	0.00163903	35
ACO1	NM_001278352	AAGGGCTCCTCCGCTGGAAG	0.00192001	41
ACO1	NM_001278352	GGAGGGCTGATCCCTCGGCC	0.000327807	7
ACO1	NM_001278352	GGGTCCGCTTCTGCCAGCAT	0.00135806	29
RHOH	NM_001278361	AGAGTCCAAATGATTCCTCA	0.00145172	31
RHOH	NM_001278361	AGTTTTACGTAGGGCTTTGC	0.00140489	30
RHOH	NM_001278361	GGAGGAAAATGGGGCTAAGG	0.000515125	11
RHOH	NM_001278367	ACAGCCAGGACAGATGAATG	0.00135806	29
RHOH	NM_001278367	CTGAACCACCGTGGGCAACG	0.00187318	40
RHOH	NM_001278367	TCTCTCTGTGGGGAGGCAGC	0.00121757	26
RHOH	NM_001278368	AGATCTCCTCACTGTTCTGG	0.0012644	27
RHOH	NM_001278368	AGGTTGAAGCTTAAACTGAA	0.00107708	23
RHOH	NM_001278368	TGAAAGGCAATCTGAAATTT	0.000842931	18
RHOH	NM_001278369	AGAGAGAGAGAGAGAGAGAG	0.00121757	26
RHOH	NM_001278369	GAGGAGAGGAGGGGCGGGGT	0.000280977	6
RHOH	NM_001278369	GGTGGGGGAGGAGGGGAGTG	0.000374636	8
MPP2	NM_001278371	ACAGTAAGTGGTACCTTGCC	0.00112391	24
MPP2	NM_001278371	CTGTGAACTCTAGGAGGTTA	0.000702443	15
MPP2	NM_001278371	TTACTGTGATACTGAGATAA	0.00192001	41
MPP2	NM_001278374	AGAGGAAATGTCTTCCTGAA	0.00477661	102
MPP2	NM_001278374	CGAGAGCCTCTTTTAGGTCT	0.00337173	72
MPP2	NM_001278374	CTTTTTAAGGACTCAGAGGG	0.00238831	51
MPP2	NM_001278375	CCCTTTTTTGGATCAAGGCT	0.00140489	30
MPP2	NM_001278375	GATATGTGGCTGCTTTCAGG	0.00271611	58
MPP2	NM_001278375	GCTGCAGGTCAGGAGATGCC	0.000749272	16
MPP2	NM_001278376	AAGCCCTGACTGGCGCTGCG	0.00173269	37
MPP2	NM_001278376	GTGCAGAGCAGGCGGTAACC	0.000749272	16
MPP2	NM_001278376	TCGGGCAATCTGTGGGACTA	0.000702443	15
SLC38A1	NM_001278389	AATGTAGGCATATACATTTC	0.00220099	47
SLC38A1	NM_001278389	ACAGGATCATGTGATGGGGG	0.000561954	12
SLC38A1	NM_001278389	AGTCTATTTCCCCCTGAGAA	0.00112391	24
SLC38A1	NM_001278390	ACACAGGAAATTTTCACCAA	0.00149854	32
SLC38A1	NM_001278390	ACGATCTCCTCTGGGCCTTG	0.00224782	48
SLC38A1	NM_001278390	TCTGGGAGTGTTTGAATCCC	0.000749272	16
CEACAM18	NM_001278392	GAGTGCACCCTGGGGAGGAA	0.00103025	22
CEACAM18	NM_001278392	GGTCTCGTCTCCCAGCCTTC	0.00107708	23
CEACAM18	NM_001278392	TCTCCTGGCACAGAGGCTGC	0.00149854	32
USP44	NM_001278393	AAGGGGCTTCGCGCTGATCC	0.00107708	23
USP44	NM_001278393	CACGAGCGTCGTGGAGAGGT	0.000515125	11
USP44	NM_001278393	GCAAGGCGCAGCGGGCTGGA	0.000561954	12
LILRB2	NM_001278403	GCAGAGAAGCATCTCGCCTC	0.00163903	35
LILRB2	NM_001278403	GGCAGTCGTCCCTCCAGCCC	0.00187318	40
LILRB2	NM_001278403	TCTGCCTGCAGCATGGACCT	0.00173269	37
LILRB2	NM_001278406	ATCTGCAGCCACACAAGAAG	0.00435515	93
LILRB2	NM_001278406	TCATTCTTTTAGAGCTGAGG	0.00168586	36
LILRB2	NM_001278406	TGAGAGTCAGGCTCCTGGGA	0.00112391	24
ANXA11	NM_001278407	AAATGCCCACCCCTGCAGGA	0.00103025	22
ANXA11	NM_001278407	CACGGGGCTGGAGAGGACTT	0.00192001	41
ANXA11	NM_001278407	TCGGTTAGTGACTCTCTTTA	0.00163903	35
ANXA11	NM_001278408	AAAATGGTCTGTTGGTTTAA	0.000796102	17
ANXA11	NM_001278408	CAGCCAGTGCTAGCCCAAGC	0.000561954	12
ANXA11	NM_001278408	TTTTCCCCTCCAAAGTCTCT	0.00271611	58
ANXA11	NM_001278409	AGCCGCATTCGCCCTCCTGC	0.00168586	36
ANXA11	NM_001278409	AGGGGCGGCAGAGGGACCTC	0.00149854	32
ANXA11	NM_001278409	TCCTGGAGCAGCTCCGCAGC	0.00103025	22
AMN1	NM_001278411	AACCGGAGCAGACGCCCGCC	0.00252879	54
AMN1	NM_001278411	GGAGTTGTAGTTCTTTCACC	0.00131123	28
AMN1	NM_001278411	TCGCGGCGGGGCTGCGCGCT	0.00177952	38
C12orf42	NM_001278420	ACACCTCTCATCTGACACTG	0.00435515	93
C12orf42	NM_001278420	CTGTGCACGACTCCAAGCAC	0.00252879	54
C12orf42	NM_001278420	GGCACCTGTTCTTCCGGGGG	0.000608784	13
PKD1L2	NM_001278425	AAAAAGATGGCCGGGAGCAG	0.000749272	16
PKD1L2	NM_001278425	CAAGAACTCGCTCCCGAGGG	0.000842931	18
PKD1L2	NM_001278425	CTATTAGTCACCACCGGAGC	0.00107708	23
LILRB4	NM_001278427	AACCAAAAACCTGCATTTTC	0.000842931	18
LILRB4	NM_001278427	GATACATACGGGTTGATGTT	0.00107708	23
LILRB4	NM_001278427	GTTTGCAAAGCGCCTGACAC	0.00192001	41
C1QTNF5	NM_001278431	ACAGGGCACCTCCTGTTCCC	0.00154537	33
C1QTNF5	NM_001278431	AGAGGCAGAACTTCGAGAGA	0.00140489	30
C1QTNF5	NM_001278431	AGGGGGAGAGAGACTTGAGC	0.00107708	23
PRKAR1A	NM_001278433	CAGATCTCCAGCTGCGTGCT	0.00290343	62
PRKAR1A	NM_001278433	GACAGCTTTGAAGAGAGCAG	0.00327807	70
FNDC3A	NM_001278438	CTTGGGCTGGATGGCGCCCC	0.00149854	32
FNDC3A	NM_001278438	GGAGGCGGCATCTAGCCCGA	0.0012644	27
FNDC3A	NM_001278438	TGGCTAGGCTCGGCCCCGGC	0.00107708	23
ANKLE1	NM_001278444	CACGGCCTTATGAGAGGCTT	0.00103025	22
ANKLE1	NM_001278444	CTTCAAGGGTGGCCTCTGGC	0.000327807	7
ANKLE1	NM_001278444	TTCCCTGAGACTTAATGACC	0.00229465	49
COBLL1	NM_001278458	CTCTAGGGGGGGCAAGCTGC	0.00187318	40
COBLL1	NM_001278458	GGGAGGTTACCTGCCTTGCC	0.00224782	48
COBLL1	NM_001278458	TTTCTGACCGCATTCCGCGG	0.00234148	50
COBLL1	NM_001278461	CTGGGAGTGCGCTGCCGGCG	0.0012644	27
COBLL1	NM_001278461	GCGGCTCCTCTCCCTCCGAG	0.00177952	38
COBLL1	NM_001278461	GGCAGCGGTGCCCGTGCGCC	0.00131123	28
MDM2	NM_001278462	AGTCAACCTGCCCACTGAAC	0.00290343	62
MDM2	NM_001278462	GTTCACACTAGTGACCCGAC	0.00238831	51
MDM2	NM_001278462	TAGTCTGGGCGGGATTGGGC	0.000702443	15
DNM1L	NM_001278466	AGCATCCCAGTCCCAGGCTA	0.00121757	26
DNM1L	NM_001278466	GCAGGCTCTAGTCAAAGGCT	0.00135806	29
DNM1L	NM_001278466	TGAGGACAGGCATAAATTTA	0.000327807	7
RUNX2	NM_001278478	GACTGCCGGGCGGAGTCTGA	0.000796102	17
RUNX2	NM_001278478	GCCAACAGAGTCTGGCGATG	0.000796102	17
RUNX2	NM_001278478	GTGAGAAATCAAGTTTGATG	0.0020605	44
SUPT20H	NM_001278482	AGCGGCGAGGCGACCCGCAC	0.00182635	39
SUPT20H	NM_001278482	CCAAGACGGCGCCGCCTGCT	0.00196684	42
SUPT20H	NM_001278482	GCAAAGCCCACCCGCCCCGT	0.00201367	43
ANAPC15	NM_001278490	AATGGTGACTGGCAACAAAA	0.00477661	102
ANAPC15	NM_001278490	CGCCGACTGGCTGAGACTCA	0.00182635	39
ANAPC15	NM_001278490	GCAGGGGTTAAACGGGGCAG	0.00168586	36
ANAPC15	NM_001278491	GAAGTGACACCAATGAATGA	0.00280977	60
ANAPC15	NM_001278491	GGACCTTGTGTGACGGGGTG	0.00154537	33
ANAPC15	NM_001278491	TCAGTTAATTGGTCCTACCC	0.00327807	70
ANAPC15	NM_001278493	TCGCGTTTAGCAACCCTATA	0.00257562	55
ANAPC15	NM_001278494	GCGGGTCTCAGACAGAAATT	0.000749272	16
ADORA2A	NM_001278498	CTGGACCCCAAATGACCTCT	0.00163903	35
ADORA2A	NM_001278498	GCAAAAATGCTTTTCTTTTC	0.00131123	28
ADORA2A	NM_001278498	TACGGAACCAGGACTCACTG	0.000889761	19
ADORA2A	NM_001278500	TCACTGCAACCTCCACCTCC	0.0069776	149
ADORA2A	NM_001278500	TCTTGGTCTTTCGCCCAGGC	0.000608784	13
C1orf195	NM_001278502	AAGGACTGATTGATCAGCTG	0.00374636	80
C1orf195	NM_001278502	CTGTGCGGGCTTGGTTAAGC	0.000889761	19
C1orf195	NM_001278502	GGTTCAAGGAGGAGGTTCCG	0.000889761	19
STT3A	NM_001278503	GCGCGTAGGAGTCAAGAGCG	0.00103025	22
STT3A	NM_001278503	GCTATCACTTAGCAGTCTAG	0.00234148	50
STT3A	NM_001278503	TGCTCCCGCCGAGCTGTCAT	0.00177952	38
CTAGE8	NM_001278507	AAGAGACATAATATGACAGA	0.00196684	42
CTAGE8	NM_001278507	GATATTGGAGTTAACAGATA	0.00177952	38
CTAGE8	NM_001278507	GGTTGTGTCAGATTTCTTTC	0.000796102	17
ZNF180	NM_001278508	CACAGGTGTGGCGCCCCCCC	0.00238831	51
ZNF180	NM_001278508	GCGGGGTTCCGGCTTCTCCA	0.00103025	22
ZNF180	NM_001278508	GGACCGGGCCAGAAGCTAAG	0.000749272	16
ZNF229	NM_001278510	AAGCCCATCATCCCATCACC	0.00290343	62
ZNF229	NM_001278510	GCTTGTTTGAGAATATAGTC	0.00131123	28
ZNF229	NM_001278510	TGCTTTATATCCCTGGTGAT	0.00103025	22
AP3B2	NM_001278511	ACGAGCCAAGTCGCTTTAAA	0.0020605	44
AP3B2	NM_001278511	GACTCGCCCACCTTTAGATC	0.00187318	40
AP3B2	NM_001278511	GGACGCTGGGACCGTCTTGC	0.00117074	25
CUL4A	NM_001278513	CATTGTGCTCGGAGAGTGAA	0.000702443	15
CUL4A	NM_001278513	GCAGAAGCACAGTTAAAAGA	0.000608784	13
CUL4A	NM_001278513	TAAACGACAGCGAGGACGAG	0.00121757	26
CUL4A	NM_001278514	GACCCACCTGCTGCAGGTAC	0.00145172	31
CUL4A	NM_001278514	GGACACACGGAACACGCCGA	0.00098342	21
CUL4A	NM_001278514	TGGCGAGGCGGGAAAGGAAA	0.00103025	22
GTSCR1	NM_001278515	ATGGCAAATGTGAAATGTGA	0.00121757	26
GTSCR1	NM_001278515	GGCATGTGATGTAAACTAGC	0.000796102	17
GTSCR1	NM_001278515	GGGGACAAAACCACAGAAGG	0.000374636	8
C10orf126	NM_001278522	AGGCTGATGGCACCGTGGAG	0.00243514	52
C10orf126	NM_001278522	GACTATTTGGAAGTTAGTTT	0.0015922	34
C10orf126	NM_001278522	GTGAGGCGTTTTGCTATTAG	0.00145172	31
ZNF518A	NM_001278525	CTCCATCTAGCGCGCGGCCC	0.00173269	37
ZNF518A	NM_001278525	GCGCTCGGTCTGACGAGACT	0.00154537	33
ZNF518A	NM_001278525	TCACTGGACTGGTGGGCGCC	0.00163903	35
ERMARD	NM_001278533	GTGGGAGACTTCCGCCCTCG	0.00168586	36
ERMARD	NM_001278533	TGGCTAGGGCGTTTGACCGC	0.00093659	20
ERMARD	NM_001278533	TGGGGCTCGACTTCACGCCT	0.00131123	28
NEURL2	NM_001278535	CAGAGGTGAGCTGGCACCGG	0.00093659	20
NEURL2	NM_001278535	CTCTGCCGCGCACCGATCCC	0.00280977	60
NEURL2	NM_001278535	TCGCGGGTGGGAGCTGGCGC	0.00187318	40
RCHY1	NM_001278536	CGGCGCGAGGTTGGCGGCAG	0.00107708	23
RCHY1	NM_001278536	CTACGCCCTGAGATTTGGGC	0.00107708	23
RCHY1	NM_001278536	GGTAGCGATTGGGGGAAAAC	0.0015922	34
DIXDC1	NM_001278542	GAAAGGGGGCGGGCTACCAT	0.000749272	16
DIXDC1	NM_001278542	GGCAGAGGGCGCAGTTCCTG	0.00149854	32
DIXDC1	NM_001278542	GGGCCGGAAGGCCTGTCTAC	0.000468295	10
C8B	NM_001278544	CAGAGAATGTACTTGAACCC	0.000842931	18
C8B	NM_001278544	GGATCTAGGTCTAGACAGCC	0.000140489	3
C8B	NM_001278544	TTTTGCACCAACCTAGTCAG	0.00131123	28
MAPK8	NM_001278547	AGGGGTTACGAGAGGACTTG	0.00145172	31
MAPK8	NM_001278547	GTAGCGCCGTCCCCGGGCGG	0.00112391	24
MAPK8	NM_001278547	GTCGCTTGGAGGCGGAGCCG	0.000655613	14
TUBA4A	NM_001278552	AAAATGTCAAGGACTCAGTG	0.00140489	30
TUBA4A	NM_001278552	CAAGGTCACACAGGGTAGCC	0.000796102	17
TUBA4A	NM_001278552	GGAGGAGAATCCAGGTCCTG	0.000796102	17
GRIN2C	NM_001278553	GAAGGTGAAAGGGGGCTGTG	0.00117074	25
GRIN2C	NM_001278553	GGAGAGCGGGGAACAGGGCC	0.000889761	19
GRIN2C	NM_001278553	TCCTTTCCAACCCCTCGCTC	0.00192001	41
UBE2E3	NM_001278554	CCTTACCTCGGCCGCCCGCC	0.00154537	33
UBE2E3	NM_001278554	GCGGGGCCGGGGGGCCGCGT	0.000842931	18
UBE2E3	NM_001278554	GGCCCGCTCGCGCGCCGCTA	0.000655613	14
UBE2E3	NM_001278555	ATTGGGCTACCCGCGTCCCC	0.00238831	51
UBE2E3	NM_001278555	CCAGGCCGGAAGCCACCCCG	0.00135806	29
UBE2E3	NM_001278555	GGATGGGATGGAACCAGCCC	0.000702443	15
ARPC3	NM_001278556	AGGTGATTGATCTCAGATTC	0.00117074	25
ARPC3	NM_001278556	GGCAGCGCCCAGAATGGAGA	0.000889761	19
ARPC3	NM_001278556	TTTTCAAATGTCACCTTTTC	0.00220099	47
WSB2	NM_001278557	AAGGGAAGCGCTCGAGTTGG	0.00107708	23
WSB2	NM_001278557	CCGGTCCCCAGTAGTATCAG	0.00103025	22
WSB2	NM_001278557	GGGTAAGGGGAGGCATTTTG	0.0012644	27
ZNF316	NM_001278559	CGGGGCGAGGACGGGGCATG	0.00103025	22
ZNF316	NM_001278559	GGGAGCGCCCTCGACACTCG	0.00280977	60
ZNF316	NM_001278559	GGGTTTGCCCAGCTGGGCCT	0.000842931	18
LCTL	NM_001278562	CTTGGCTGCCCTTCTGTCCC	0.00220099	47
LCTL	NM_001278562	GGGGGAGCTTGGCGCTGGGT	0.000374636	8
LCTL	NM_001278562	TATCAATCAACTCCCCATCC	0.00201367	43
IL36G	NM_001278568	GATCTTCTGGTAGGAGGAGC	0.00131123	28
IL36G	NM_001278568	TAGCACAAGTATCACCTGTC	0.00177952	38
IL36G	NM_001278568	TTTCTTCCTCCGAGCCTCAC	0.00337173	72
THEG5	NM_001278578	CTCCTTCTCTAAACTTGCCT	0.00229465	49
THEG5	NM_001278578	CTCTCACTCTGCTCTTCGTT	0.00168586	36
THEG5	NM_001278578	TGGGCTGTGCCCATGTACAG	0.000842931	18
ACVR2A	NM_001278579	ATCTCCTCGCGCTCCCGGCC	0.00201367	43
ACVR2A	NM_001278579	GCCGGGCGCAGCGCGCGTGC	0.00154537	33
ACVR2A	NM_001278579	TCGGGGAAGCGAGGCGGGAG	0.000842931	18
CORIN	NM_001278585	CGTGGAGTGTAAGTTTTTGA	0.00093659	20
CORIN	NM_001278585	GCAAAGAGGTGGGGACACGG	0.00093659	20
CORIN	NM_001278585	TCAAAGAAGTTATTCTTCAG	0.000796102	17
LOC100134391	NM_001278587	ATGTAATTCACAGAGGCCAA	0.000842931	18
LOC100134391	NM_001278587	GATGGAGGTGGAGATGTGTC	0.00121757	26
LOC100134391	NM_001278587	GCCTGTCAATCACAGATCCA	0.00304392	65
ST13	NM_001278589	GGCCGCGTCGCCAGGAAACC	0.00187318	40
ST13	NM_001278589	GGGGAACGCAACCGCCTGCA	0.000842931	18
ST13	NM_001278589	TACGGCCTAACTCACGCGTC	0.0015922	34
ALDH6A1	NM_001278594	GACACTCCCTACCGAGCACA	0.00154537	33
ALDH6A1	NM_001278594	TAGAGAAGACGCCCCTGACT	0.0015922	34
ALDH6A1	NM_001278594	TCATTGGCTGAGGTGGCAGA	0.00154537	33
ANO2	NM_001278596	CAGCGGGGAGAGCTGGGCTG	0.000187318	4
ANO2	NM_001278596	GCCCTGGGCGCCCGGGTGCT	0.00168586	36
ANO2	NM_001278596	GGGGCGTCGAGAATGGAGCG	0.000702443	15
ANO2	NM_001278597	AGTCCTGTAGAAGCATTAGC	0.00238831	51
ANO2	NM_001278597	CTGGTAGTACTTGCAGTGGA	0.000702443	15
ANO2	NM_001278597	GAGAAGGGTGTTGGGTGGAG	0.00098342	21
AXL	NM_001278599	AGTTTCCTTTTCTCCGTCAG	0.00262245	56
AXL	NM_001278599	CTGTTCCCACCGCGTTGGCA	0.00168586	36
AXL	NM_001278599	GGAAACTTTGTGTCTGCGGA	0.000796102	17
BFSP1	NM_001278606	ACAACATCACATCTTGCAAT	0.00533857	114
BFSP1	NM_001278606	GTTTGCCTCATTTACACGTA	0.00449563	96
BFSP1	NM_001278606	TTACTCTTCTTTTTGGAAGG	0.00234148	50
BFSP1	NM_001278608	GAGGGGGAACGCACTGGGGG	0.000889761	19
BFSP1	NM_001278608	GGCCCGCGACTCCGCTCCCG	0.00145172	31
BFSP1	NM_001278608	GGGAGGCGTCCCCGCTGCCG	0.000749272	16
MYBL2	NM_001278610	AGCGGGCCGGGATGTGACCG	0.000608784	13
MYBL2	NM_001278610	CATAGCGAAGACCGAGGAAG	0.00252879	54
MYBL2	NM_001278610	CGGCCGCTACTTCGGAGTTG	0.00192001	41
PCDH1	NM_001278613	AGAGGGCGGGCAGCCGGGCT	0.00215416	46
PCDH1	NM_001278613	GCTCGTGAGAAGGAGGTGTT	0.00135806	29
PCDH1	NM_001278613	GGGCCCAGGGAGCGTCAGGT	0.000608784	13
PCDH1	NM_001278615	ACAGTTCATTGTTTGATGCT	0.00224782	48
PCDH1	NM_001278615	GCGTTGGAGTTGGCGTGGGA	0.000655613	14
PCDH1	NM_001278615	GTGTGCCCGCTGACTGCAGA	0.00187318	40
BUB1	NM_001278616	CTCCCACTTCCCGTGGTTTT	0.0012644	27
BUB1	NM_001278616	CTGAGCGAGCGCGGGGTGTT	0.00140489	30
BUB1	NM_001278616	TTGAACCGAAACCTGGCCGT	0.00121757	26
RAD17	NM_001278622	ACATAATATAGCCGCAACCG	0.00103025	22
RAD17	NM_001278622	CAGGGACTACCCTAGGTGAA	0.000655613	14
RAD17	NM_001278622	GATGCAGCTCCGGGAAAGTA	0.000842931	18
NFXL1	NM_001278623	GGGAGGGGTCGAAGGTCATA	0.00135806	29
NFXL1	NM_001278623	TAGTTCCCAAAGGCCTGTTC	0.00327807	70
NFXL1	NM_001278623	TCCCGGCGTGCTCTGGGGCT	0.00098342	21
NFXL1	NM_001278624	CACTTTACCGGATAAGGAAG	0.000655613	14
NFXL1	NM_001278624	CCGTGCTGCCACGCAGTCGC	0.00117074	25
NFXL1	NM_001278624	GAAACCCCAAGCGCCTGCGC	0.00201367	43
CRNKL1	NM_001278628	CCTGGTCATCCCAGTTCCGG	0.000655613	14
CRNKL1	NM_001278628	GACTGCGGTGCAGGGCGTCC	0.00210733	45
CRNKL1	NM_001278628	TGCGTCGCTGCTAGTCAGCA	0.000561954	12
C9orf43	NM_001278629	GGATGCGCCGGTATTTGAGG	0.00103025	22
C9orf43	NM_001278629	TTTTGAAGCCGCAGTGGTTT	0.00163903	35
C9orf43	NM_001278630	CACCAACTTATTTGGCTCAA	0.00210733	45
C9orf43	NM_001278630	GAAGGTTCCCGACGCGGCGA	0.00173269	37
C9orf43	NM_001278630	GTAGGGTTGGATGGAAGCCT	0.00163903	35
GABRB3	NM_001278631	GCGCCCAGGGCCCCGGCCTC	0.00135806	29
GABRB3	NM_001278631	GGCCGAGGCGAGCGTGGGGG	0.00121757	26
GABRB3	NM_001278631	GGGGGAGGAGGCCGGAGAGT	0.000749272	16
IRX4	NM_001278633	GAAAGCGTTAATGGGCGGCC	0.0020605	44
IRX4	NM_001278633	GACCGGACGGAGGGGAAAGT	0.00177952	38
IRX4	NM_001278633	GCGAGCGCGCTGCTCCCACC	0.00402734	86
IRX4	NM_001278634	ACATTTCCAGGCGGAGCACC	0.00346538	74
IRX4	NM_001278634	AGTTGTCGCCGGCTCCCCGC	0.00454246	97
IRX4	NM_001278634	TCACCTACCTGCGGTGGCGC	0.00252879	54
EBPL	NM_001278636	CCGGACTCAGCAGGCTGGCC	0.0012644	27
EBPL	NM_001278636	GTTTTGCCAGGTGCCGCCCA	0.00243514	52
EBPL	NM_001278636	TCCGTGCCCGCCTCGCACCC	0.00210733	45
FLT3LG	NM_001278638	ACGCCCAGTGCATGGTGAGC	0.00163903	35
FLT3LG	NM_001278638	CTGGAACCCGGATCTGTCTC	0.00117074	25
FLT3LG	NM_001278638	GCCGCAGATGGCGCGTTCTC	0.00117074	25
RANBP1	NM_001278639	AAGAGGAGCAGATCGGTGGT	0.00107708	23
RANBP1	NM_001278639	AGGCCACTCCCCAAATGTCC	0.00248196	53
RANBP1	NM_001278639	CATGGGTCGGGGGCAGTAGG	0.00149854	32
RANBP1	NM_001278641	CAGCAGACGGCCGAGCCTGC	0.00117074	25
RANBP1	NM_001278641	GCCTCGGTGGCGCGGAGTCG	0.000889761	19
RANBP1	NM_001278641	GCGTGGGGTTTGGGGGCTCG	0.00117074	25
EDIL3	NM_001278642	AGAGAGGAGGGGGAGACCCG	0.00117074	25
EDIL3	NM_001278642	GAGGAGGGGAGGAGGGAGGA	0.000889761	19
EDIL3	NM_001278642	GGAGTGAATAACAGGGCGGG	0.000421466	9
ZBTB48	NM_001278648	CTGGGCGGTCAGCCTTTTCC	0.00154537	33
ZBTB48	NM_001278648	TCAAGTCTGAACCCAGAGCC	0.0012644	27
ZBTB48	NM_001278648	TCGCCCTGTTCTTTTGGCGC	0.00149854	32
OSBPL2	NM_001278649	CCGCCCACGCAGCGGAGTGA	0.00112391	24
OSBPL2	NM_001278649	CTATGCTAATCCCTTCGCGA	0.00243514	52
OSBPL2	NM_001278649	CTCTGAGGGGGCACAGGTAG	9.3659e-05	2
B3GALT5	NM_001278650	CGGGAGGCGACGGGACCCCC	0.000889761	19
B3GALT5	NM_001278650	GCGGGCCGCGCAGGGCGGCG	0.000421466	9
B3GALT5	NM_001278650	TCTTCACTCGGCTGCCGGCC	0.0012644	27
RANGAP1	NM_001278651	ACCTGCTCTCCGCACCGCGG	0.00215416	46
RANGAP1	NM_001278651	ATCTGGACCGCTGGATCCGG	0.0015922	34
RANGAP1	NM_001278651	GAGCTAACAGACTAGCCGGC	0.000561954	12
LINC01272	NM_001278655	ATGTTCCTGGCTCTTCCTCT	0.000889761	19
LINC01272	NM_001278655	CCTAATTTCTCTGCTCCTCA	0.00112391	24
LINC01272	NM_001278655	GCTGGGCACTCTGCCATCCT	0.00112391	24
SNRPD3	NM_001278656	AAGTTAGGTATAGAGTAGAG	0.000749272	16
SNRPD3	NM_001278656	CAGTTGGAGGAGAGTTGCTT	0.00107708	23
SNRPD3	NM_001278656	CTTTAGGGATAACCCTGAGC	0.000655613	14
RAB23	NM_001278667	AAACTCATGCGGACCGTCAT	0.00552588	118
RAB23	NM_001278667	TGGGGAGATCAGAGACGAGC	0.00196684	42
RAB23	NM_001278667	TTTTCTAGAGTTCACGATCT	0.00646247	138
RAB23	NM_001278668	AGTGCTCAGGTTAGGTTTGA	0.00192001	41
RAB23	NM_001278668	CAGGCAAAAAGCCGAACGTT	0.0020605	44
RAB23	NM_001278668	GCTGGGCCAGACACCAGTAA	0.00201367	43
NFATC1	NM_001278670	CACGGGGAGGGGGGGGCGCA	0.000187318	4
NFATC1	NM_001278670	CGCACGGGGAGGGGGGCGCA	0.000796102	17
NFATC1	NM_001278670	GGGAGGGGGGGCGCACGGGG	0.000140489	3
LINC00452	NM_001278674	AGGCTGGGTGAAGAGGACAC	0.00234148	50
LINC00452	NM_001278674	AGTTGACATTGGGGGAGGCT	0.00107708	23
LINC00452	NM_001278674	GTAGCTTTGTGAGTTGACAT	0.00140489	30
ZNF254	NM_001278677	AACGGGGCGGGGGCAGGGGG	0.000140489	3
ZNF254	NM_001278677	CGTTTTATGAACAGAAAAAC	0.000374636	8
ZNF254	NM_001278677	GTAGGTAGGGTAAAATGCAC	0.000749272	16
TGIF1	NM_001278682	ACAGACGAGCAGGCACGGCG	0.00210733	45
TGIF1	NM_001278682	GGTCAACAGTGTCTACTCTT	0.00182635	39
TGIF1	NM_001278682	TATAAAAGTGGCCGCTGCCG	0.000374636	8
AMOTL2	NM_001278683	GCTGGCAGGGGTGTAGGGGG	0.000842931	18
AMOTL2	NM_001278683	GTGTCTGCCCTGTCCATCTA	0.00177952	38
AMOTL2	NM_001278683	TGGGTACAGGGGAAAGCCCC	0.000561954	12
TGIF1	NM_001278686	AAGGAACCACAGCCTGTGCC	0.00173269	37
TGIF1	NM_001278686	AAGGGCAAAGAATGAGTCAA	0.000515125	11
TGIF1	NM_001278686	CGAGTGGCATGACTGCATTC	0.00154537	33
SSTR3	NM_001278687	ATTTCTTAACCCCAGAACCT	0.00313758	67
SSTR3	NM_001278687	GCTGTTCTGGGTGATGTCCT	0.00140489	30
SSTR3	NM_001278687	TTCAAGAGCCAGTGTTCTAG	0.00103025	22
ANTXRL	NM_001278688	GAACAAACAGCAGGGTCTAG	0.00103025	22
ANTXRL	NM_001278688	GGCTGTTATAAGGGAAATGG	0.00121757	26
ANTXRL	NM_001278688	GGTTTTAAGGGACACTGTGA	0.00168586	36
EOGT	NM_001278689	GCTCTCGCTCAAGGAGGCGC	0.000561954	12
EOGT	NM_001278689	TAAAGCGCTCAGAGGATGTT	0.00248196	53
EOGT	NM_001278689	TGGAGATGGGCGTCCGGCGC	0.000468295	10
POLR2H	NM_001278700	AGCAGAGTGCGGCGGGCCCC	0.000889761	19
POLR2H	NM_001278700	GGCTGCCGGCGCGGACTTTG	0.00093659	20
POLR2H	NM_001278700	TCTGTCCTGGACTCGGCTCC	0.00112391	24
PSMD2	NM_001278708	AGGTAAAACTGTTTCAAACC	0.00135806	29
PSMD2	NM_001278708	CTATGAGAACATGGCCCCTG	0.00196684	42
PSMD2	NM_001278708	TCCTTCAGTTTGCCATAGTG	0.00187318	40
NRN1	NM_001278710	AAGCGGCCTTTGGCCCGCTG	0.000280977	6
NRN1	NM_001278710	ACATTCGGTGTTTATTTCTG	0.000749272	16
NRN1	NM_001278710	CGCAGGTGGGTAAAATTCAG	0.00093659	20
NRN1	NM_001278711	AAGCACTGGGGAAGGGACCG	0.00135806	29
NRN1	NM_001278711	GGTATTTAATGTTCGCTGTA	0.00117074	25
NRN1	NM_001278711	GGTTAACTTCGACCTCCGCT	0.00369953	79
ZNF705E	NM_001278713	AATTTTGACCACAGGAAAAG	0.0015922	34
ZNF705E	NM_001278713	TGGTTAGCAACCATAGTCAT	0.00224782	48
POLR2H	NM_001278715	AATTTGCCATGACGTCGCTA	0.00173269	37
POLR2H	NM_001278715	ACGAGAGGAGGGGACAATGC	0.00135806	29
POLR2H	NM_001278715	CGAGCCGGATCCGTCCAGTT	0.00234148	50
FBXL4	NM_001278716	ACACGGGCACCACTGGAGCT	0.00117074	25
FBXL4	NM_001278716	GAAACGCCCGGCTTTGCTTC	0.00121757	26
FBXL4	NM_001278716	GGACCCAGAGCACCTCCCAT	0.00229465	49
FXYD1	NM_001278717	AGCAGGGGACAGCCCGATTG	0.000842931	18
FXYD1	NM_001278717	CCAAACGTCCTGCTGTGCCC	0.0015922	34
FXYD1	NM_001278717	GTCCAAAGTGCTCAGCCCCC	0.00192001	41
FXYD1	NM_001278718	AGCTGGGCCTCACCCCGGCA	0.00145172	31
FXYD1	NM_001278718	AGGGGCAGCCTGTGGCGATG	0.00145172	31
FXYD1	NM_001278718	GTGCGTGACCCCCTGAGTGG	0.00103025	22
SV2A	NM_001278719	AGAAAAATTTCCTAAGTCCA	0.00103025	22
SV2A	NM_001278719	AGACTATTAATGGGAGAACT	0.00192001	41
SV2A	NM_001278719	CTGCTTATAGTCAGCTAGCA	0.00117074	25
RHBDL1	NM_001278720	ACTACCTCCACGGCAGCCGC	0.00229465	49
RHBDL1	NM_001278720	CTGGAGCTGCGCCAGAGCGG	0.00098342	21
RHBDL1	NM_001278720	CTGGAGGCGGTTCCTGTCCG	0.000655613	14
IL20RA	NM_001278722	AGGCGACGGCGAGTGTCCCC	0.00177952	38
IL20RA	NM_001278722	CCCGGGGCTGCAGGGAGCCC	0.000468295	10
IL20RA	NM_001278722	TGGCTCGGGGTCAAGTTTGC	0.00093659	20
RFXANK	NM_001278728	CTCTGGAAAAATCTGTGGGC	0.000421466	9
RFXANK	NM_001278728	GAGCCAATTGGCTCCGGCTT	0.000796102	17
RFXANK	NM_001278728	GGGGAAGTACGCGGGGCGTC	0.00098342	21
TAGAP	NM_001278733	AATTTTCTGTAGCAAACAGC	0.00121757	26
TAGAP	NM_001278733	GGAAAGAGTGAAAACAGGAA	0.000655613	14
TAGAP	NM_001278733	GTGGAGGCCTTGAGGAACTC	0.00121757	26
TSPAN6	NM_001278740	CTGAAATTGTTGCCACTTTC	0.000515125	11
TSPAN6	NM_001278740	GTAAAGTATGGGAGGCTGTC	0.000749272	16
TSPAN6	NM_001278740	TTTCGGTAACCTTCGGCAGG	0.0012644	27
TSPAN6	NM_001278742	AATCAGCCTAATTCCACCAG	0.00515125	110
TSPAN6	NM_001278742	AATTTACCTCTGGTGGAATT	0.00201367	43
TSPAN6	NM_001278742	GGAACAGTGAAATTTACCTC	0.0028566	61
ZNRD1	NM_001278785	ATTTGCTGGAAGCGCAGCAT	0.00234148	50
ZNRD1	NM_001278785	GTGCTCAACCTCTCAGTACC	0.00173269	37
ZNRD1	NM_001278785	TTGCGTCTCCACTTTCACCC	0.00379319	81
GORASP1	NM_001278790	GAAACGGGGATGCTAATTTG	0.00107708	23
GORASP1	NM_001278790	GAGAAGACGCCCTTGCCAGG	0.000796102	17
GORASP1	NM_001278790	TCAGGGTGCGCAGAAGCCAC	0.00093659	20
LOC100996758	NM_001278795	GGGCTATTACCTAAGGCTCA	0.00140489	30
LOC100996758	NM_001278795	TCCAACCCAAGGCTGGTATC	0.00210733	45
LOC100996758	NM_001278795	TCTAACAAGGTAGCAATCAT	0.00163903	35
ELN	NM_001278916	AGACAGGTTCTGCCCAAAGC	0.00103025	22
ELN	NM_001278916	AGCCAGACCTGGGGGTGTTG	0.00093659	20
ELN	NM_001278916	CCGGGCCCAGTGTGAGGATA	0.000561954	12
ANXA8L1	NM_001278924	GGTGTCAAACTCCCGACCTC	0.00135806	29
ANXA8L1	NM_001278924	TGAAAATGGGCTGGGTGCGG	0.000655613	14
PPWD1	NM_001278929	AACCGTTATATCAACCTCCC	0.00496393	106
PPWD1	NM_001278929	CAGGAAGCGCTTGCCAGCCC	0.00271611	58
PPWD1	NM_001278929	TCACAAACTCCAGGTCGCCT	0.00257562	55
EBAG9	NM_001278938	ACTGCACAGATGAGAAAAAC	0.00107708	23
EBAG9	NM_001278938	TCTTTCCTTTTGAGTTATTC	0.00107708	23
EBAG9	NM_001278938	TTCATCAACAAATTTCACGT	0.00290343	62
SURF6	NM_001278942	GAGGACAGCCAATCTCCGCC	0.00257562	55
SURF6	NM_001278942	GGGCGGGGCGCACAGCATTG	0.00135806	29
SURF6	NM_001278942	GTGCGGGACCGGGGTGATTG	0.000889761	19
CIDEA	NM_001279	GCGGGAGCCAGGACGACCGG	0.00145172	31
CIDEA	NM_001279	GGATCGCGACTTCGCGCTCT	0.00145172	31
CIDEA	NM_001279	TTGGGCCGTACCGAGGACCT	0.0015922	34
REXO4	NM_001279350	ACCCGGTAGGGCAGCTGAGC	0.00454246	97
REXO4	NM_001279350	CCGAGGACCTCCCCAAGATC	0.00262245	56
REXO4	NM_001279350	CGCATCTCTCATCCCCATCC	0.00458929	98
REXO4	NM_001279351	CGCAGGCGAGCGACCTAGCC	0.000608784	13
REXO4	NM_001279351	CGGGAAAGGCTCGAGAGTCC	0.000515125	11
VPS45	NM_001279355	CTATTGCCCTTTGGTGCTGG	0.000608784	13
VPS45	NM_001279355	GAGTGGAGCCTCGCGAAATG	0.000749272	16
VPS45	NM_001279355	GGTCTGAGAGTCCGGGCCTC	0.00093659	20
LYPLA1	NM_001279356	CAGGCTGAGGGCTGGTCTCT	0.00201367	43
LYPLA1	NM_001279356	GCTAGGGAAAATGTGCTCTC	0.00224782	48
LYPLA1	NM_001279356	GGTTTAGGTTTTTGCTTTTC	0.00140489	30
LYPLA1	NM_001279360	ACCACCGGTGGCCGGCCCAG	0.00131123	28
LYPLA1	NM_001279360	CGCGTGGCGGCCTGCGGACG	0.000702443	15
LYPLA1	NM_001279360	GCGTAGGCGTGGGCTCGGAG	0.00093659	20
CIRBP	NM_001280	ACTGCGGACTGCAAACGTCT	0.00187318	40
CIRBP	NM_001280	GCCCCCTCGAGCGCGGGTGG	0.00149854	32
CIRBP	NM_001280	TGACCAGCGCGCGGCGGGGC	0.000702443	15
RNF19A	NM_001280539	AAGGACGAGGAAGTCAGTTA	0.0020605	44
RNF19A	NM_001280539	ACAATGCAAAGGCGTCCTGC	0.00173269	37
RNF19A	NM_001280539	GCCAAACACAATGAGTCTGC	0.00112391	24
DPF3	NM_001280543	ACTGCCCCTTTAAGACCTGC	0.00379319	81
DPF3	NM_001280543	CCTGCGCCGTGGTAGTTATT	0.00224782	48
DPF3	NM_001280543	GGCTCTCGGGCTCTACAAAA	0.00196684	42
DPF3	NM_001280544	GGGTCCTCACCCCTTCGACC	0.00112391	24
DPF3	NM_001280544	TCGTCCGGGCGGGGAAGTCC	0.0012644	27
DPF3	NM_001280544	TGGGTGATGTCGGCAGAGGG	0.00154537	33
SLC39A4	NM_001280557	GCCCACTCACCAGGTCTGCG	0.00135806	29
SLC39A4	NM_001280557	GGAGCCCTCGTGGGGGGGCT	0.000702443	15
SLC39A4	NM_001280557	TCCGCGCGGGATGGGGCATC	0.00098342	21
CPNE6	NM_001280558	GAAACAAAACAAGTAATTCC	0.00103025	22
CPNE6	NM_001280558	TGTGCCATGCACAGATCTTA	0.00215416	46
CPNE6	NM_001280558	TGTGTGGTTTGCAGCTCCCC	0.000842931	18
TMEM249	NM_001280561	AGTTGAGCTGTTGCCTCAGA	0.0015922	34
TMEM249	NM_001280561	GCAGGCACAGCTCCCTAGCC	0.0012644	27
TMEM249	NM_001280561	TGGCTATGGGTGGCAGAGCC	0.000327807	7
SURF4	NM_001280788	AGCTGACAGGAGGTGGAGCT	0.00192001	41
SURF4	NM_001280788	AGGAGGTGAGCAGCAGGCAG	0.00121757	26
SURF4	NM_001280788	GGGTGGTAATGCGAGCCATG	0.00262245	56
SURF4	NM_001280792	CGCGTTCCGCCGGGCCGGGA	0.000749272	16
SURF4	NM_001280792	CTTTTAAGGGGGCGGGGACC	0.0012644	27
EPHB6	NM_001280794	AAGGGGGCGGCCTCCTCCCG	0.00131123	28
EPHB6	NM_001280794	CGGCGCACAGGCGGGGCCCC	0.000702443	15
EPHB6	NM_001280794	GGCCGGGAGGATCGCACGCG	0.00098342	21
EPHB6	NM_001280795	GGGACACAGGAAGATGGCTG	0.000655613	14
EPHB6	NM_001280795	GGGGCAGTGAAGCAGTGAAG	0.00098342	21
EPHB6	NM_001280795	TCTAGAGCATCCAGGTCCAT	0.00140489	30
GLS2	NM_001280798	GGAAAGGCGAGGACAAGCTG	0.00093659	20
GLS2	NM_001280798	GTTGCCCAATGAGAGCAAGA	0.00229465	49
GLS2	NM_001280798	TGGGACCTTGCGACAGTCTG	0.00112391	24
ANKRD35	NM_001280799	CCGCAGTCTTAGGCTGCGAC	0.00107708	23
ANKRD35	NM_001280799	CTTTTCTCCTCTGCAGGGAT	0.00098342	21
ANKRD35	NM_001280799	GATTTGAAGGGCGAGGTTCG	0.000515125	11
TBCB	NM_001281	AAGCGAATACCCACGAAGCC	0.00177952	38
TBCB	NM_001281	GCCCGACGGGACTTACGAGC	0.00154537	33
TBCB	NM_001281	GCGCGGGCTGCGCGTCGCCA	0.00196684	42
ZNF281	NM_001281294	GATTTGGAGCCCTGCTAAAA	0.0012644	27
ZNF281	NM_001281294	TCGAGGCGAACAGGCGTGAT	0.00215416	46
ZNF281	NM_001281294	TGGGGCCGTTGGGCGGAGGC	0.00103025	22
M1AP	NM_001281295	TCTCAGGGTATCTAGGGACT	0.00252879	54
M1AP	NM_001281295	TGCGCTTCAGGTGGCGCTTC	0.00238831	51
M1AP	NM_001281295	TTCTACCTAAGGGACAAAGA	0.00220099	47
AGAP3	NM_001281300	AGAGGAACTGGGACATTTCA	0.000655613	14
AGAP3	NM_001281300	GACAGGATGGACAAGGGGTG	0.00182635	39
AGAP3	NM_001281300	TTTCACTCCCTCTAGGGCCA	0.00135806	29
KIF23	NM_001281301	CCTTTCCAGGGTTGATTCAG	0.00117074	25
KIF23	NM_001281301	CTCCATCACAAGAAGTTCAA	0.00238831	51
KIF23	NM_001281301	GCCTTGCGATGACGAAACTG	0.00117074	25
SPTLC1	NM_001281303	AGGGAGGGTAATAGGACACA	0.000702443	15
SPTLC1	NM_001281303	ATGGAGAAAGTAGTAATGAA	0.000608784	13
SPTLC1	NM_001281303	CCTTACACTTGGTCATCAGC	0.00163903	35
DCTN3	NM_001281425	AAAGCTGATTACCTTGGCAA	0.00168586	36
DCTN3	NM_001281425	ACAACCAGGCACTGGAAGCC	0.00257562	55
DCTN3	NM_001281425	CAGCTCCGAGGAGTAACTTC	0.00196684	42
TNFRSF8	NM_001281430	AGTTCCGTCAAATCCGGGGC	0.00163903	35
TNFRSF8	NM_001281430	CCCCGCAGCCCAGGTGCGGC	0.00107708	23
TNFRSF8	NM_001281430	GCAGCACACTCCCTAGAGCC	0.00107708	23
ZNHIT3	NM_001281433	GCATCTATTAGCTGCGTCCC	0.00215416	46
ZNHIT3	NM_001281433	GCCCAGTCCCTGTCCCTATG	0.00224782	48
ZNHIT3	NM_001281433	TGATCTAATCAAGGAAAACC	0.000561954	12
SMAP1	NM_001281439	AAGGGGGGAAAGCTCGTATG	0.0015922	34
SMAP1	NM_001281439	GCAAAAAGACTCGGCAGCCC	0.000796102	17
SMAP1	NM_001281439	TGAGATGTGATGGTCCGCAA	0.00117074	25
SMAP1	NM_001281440	CACGGGTTTGAGCAGGTGCC	0.00154537	33
SMAP1	NM_001281440	GGGAGGCTGGGGCCACTGAC	0.00121757	26
SMAP1	NM_001281440	GGGTCCGAGCATCGCTACCC	0.00098342	21
PKIG	NM_001281444	ATACGGAAAGGGGGACAGTG	0.000749272	16
PKIG	NM_001281444	CAAATGGGGACCGTGCGAGG	0.000374636	8
PKIG	NM_001281444	CAAGGGGAGGTCTTGGGCCG	0.00131123	28
PKIG	NM_001281445	GGGGGCTGTAACTGCATCCC	0.000796102	17
PKIG	NM_001281445	GTTTCCACCTCTCTGTCCAC	0.00154537	33
PKIG	NM_001281445	TTTCCTTTGGACAATGAGCC	0.00271611	58
RBPJL	NM_001281449	CTCGGGGTGGGCGCACCTGC	0.000842931	18
RBPJL	NM_001281449	TCCCACGCCCCCTGCCATCT	0.0028566	61
RBPJL	NM_001281449	TCTCAGGAGCGACCGCCAGG	0.00173269	37
TRIM50	NM_001281451	GGCCTGCTCTGATAACATTC	0.000796102	17
TRIM50	NM_001281451	GGTGCTGGCCTTGGCCACTG	0.000749272	16
TRIM50	NM_001281451	GTGGAAACTGGGTTACATCA	0.000561954	12
MBD3	NM_001281454	CGGGCCCCCCGAGCGGGGGC	0.000187318	4
MBD3	NM_001281454	GCCATGCCCCCGCCCCTCTA	0.00117074	25
MBD3	NM_001281454	GGCCCCGCCAATCAGCGCGC	0.00201367	43
PTGDR	NM_001281469	ACTGAGAACGCAGCGCGTCA	0.00140489	30
PTGDR	NM_001281469	GGCGCTGGCATTGAAGAGCG	0.00112391	24
PTGDR	NM_001281469	GGGTCACACCCCTCTTTGAG	0.000796102	17
PPIP5K2	NM_001281471	AACTACCCGGGTCCTTTAGA	0.000374636	8
PPIP5K2	NM_001281471	GTTTGAATTTAGGACCACCT	0.00177952	38
PPIP5K2	NM_001281471	TTATCTCGCGCTGCCGGAAG	0.00168586	36
MLPH	NM_001281473	CGCCGTCTTTCTCCCCAAAC	0.00154537	33
MLPH	NM_001281473	GCCAGTGCGGGGGAGAGCCC	0.000796102	17
MLPH	NM_001281473	GGCTTGGGGGTCGAGTATCC	0.000796102	17
MLPH	NM_001281474	GTATCTATTCATTCACCTAA	0.00135806	29
MLPH	NM_001281474	TGAATTGCAAAAGCGGTTCC	0.000842931	18
MLPH	NM_001281474	TTTCCTATCTGCAAAATGAT	0.00121757	26
FASTKD1	NM_001281476	AGGTGATTCTCTACTATCTA	0.00327807	70
FASTKD1	NM_001281476	GTAGTAGACTTCCAAGGACT	0.0015922	34
FASTKD1	NM_001281476	TAAGCTGTTGAAGAAGATAT	0.0012644	27
MSH6	NM_001281494	AGGTGGGAGCACTGGGGGTG	0.000842931	18
MSH6	NM_001281494	GGAGACGCGTCCCGCCAGGT	0.00093659	20
MSH6	NM_001281494	GGGGTGCTGGGCTAAGGAAG	0.000702443	15
PHB	NM_001281496	CTGCTAAGAGCCGCAGAACC	0	0
PHB	NM_001281496	GGAAGAGCGCTGTGAGTTCT	0.00117074	25
FADS2	NM_001281501	AAGGAGCCCATTCTCGAGGA	0.00107708	23
FADS2	NM_001281501	GCGAGTGGAGACCGGCACCT	0.00299709	64
FADS2	NM_001281501	GGGGCTGAAACGGGAAGCTT	0.000515125	11
FADS2	NM_001281502	GCGGGGACAGAACCCCGAGC	0.000421466	9
FADS2	NM_001281502	GGAATGCACGGCAGGGAGGC	0.00107708	23
FADS2	NM_001281502	GGCTAGGAGGGAGGAGAGCA	0.000842931	18
PHACTR3	NM_001281507	CCTGCACGTGGCCCCATGCA	0.0028566	61
PHACTR3	NM_001281507	GATGGCTGCAGGCTGAAATC	0.00112391	24
PHACTR3	NM_001281507	TGAATGGAGGCTTTGGCCCT	0.00093659	20
HADHB	NM_001281513	AGGACTTTTCTCCCGTAGCC	0.00224782	48
HADHB	NM_001281513	ATGGTGGCCTGCCGGGCGAT	0.00182635	39
HADHB	NM_001281513	CGCTCGGCCGCACCCGTTAG	0.000515125	11
CEP85	NM_001281517	CATGCGCAGAAAGATCCGTC	0.00243514	52
CEP85	NM_001281517	GAAGGAGCCAAGTGGCGACG	0.00112391	24
CEP85	NM_001281517	GGCGGGATACCGACGCGGCT	0.000842931	18
CEP85	NM_001281518	AGTTAGGAACAGGTAATTAA	0.0012644	27
CEP85	NM_001281518	GGTTTATGAGCCAGAGTGGT	0.000702443	15
CEP85	NM_001281518	TTGGCTATTTTAAAGGGAAC	0.00135806	29
PSME1	NM_001281529	AGGCTCCGCCTAGCGCGCAC	0.000608784	13
PSME1	NM_001281529	GAGGTGGGGAGCCTGGAAGC	0.000561954	12
PSME1	NM_001281529	GGCGGTGCCGCAGAGGAGGG	0.000421466	9
EPB41L3	NM_001281533	AAGGATCTCTCTAACTGAAG	0.00173269	37
EPB41L3	NM_001281533	AATGGTGAGTCTATATTTCA	0.00168586	36
EPB41L3	NM_001281533	GGAAAACTGATGGGGTACTT	0.000374636	8
EPB41L3	NM_001281535	AGGCGTTCCCGAGGCGAATG	0.00145172	31
EPB41L3	NM_001281535	GCTGTTTTTCAAAATCCGGG	0.000655613	14
EPB41L3	NM_001281535	GGCTCGGCTGTAAGGACCTG	0.00280977	60
PHB	NM_001281715	ACTCCCAAAAGGCTATGCAG	0.00660296	141
PHB	NM_001281715	GAGAAAACGCTTTTCTCCGC	0.0015922	34
PHB	NM_001281715	GATGTTGCCGCAAAGCCTTT	0.00402734	86
UBB	NM_001281716	CCTGGGGTGGCTTAGCGCCG	0.00107708	23
UBB	NM_001281717	ACGCGGCGCTGGGCCTTTCC	0.0012644	27
UBB	NM_001281717	GTCAACAAGGCCCACTGTCC	0.00309075	66
UBB	NM_001281717	TGGGTGGGCCGCTGAGGGGA	0.000842931	18
UBB	NM_001281718	AGTACCTGTTAGCGGATACC	0.00318441	68
UBB	NM_001281718	CCCCAAGGTCGTTACGGCTG	0.00384002	82
UBB	NM_001281718	GTTGGTGATTGGCAGGATCC	0.00177952	38
UBB	NM_001281720	AAAAGCCTAAACTGCCTCTC	0.00177952	38
UBB	NM_001281720	TTACGGCTATGAGGAATTTG	0.000468295	10
UBB	NM_001281720	TTTTTTAGGAGCCTTTCTTA	0.000842931	18
BTD	NM_001281723	AACAGGGGAGTAAACTCCCA	0.000515125	11
BTD	NM_001281723	CACATCCTTCCCTCCCTCCC	0.00276294	59
BTD	NM_001281723	CAGGATGTGGAGTACATATT	0.00229465	49
BTD	NM_001281725	AGCGTTTTCGGGGCTGTAAA	0.000889761	19
BTD	NM_001281725	AGGTAAGAAGCCGAACTCTG	0.000608784	13
BTD	NM_001281725	ATGGCGCATGCGCATATTCA	0.00121757	26
ZFYVE1	NM_001281734	AAAGAACGTGCTGAAACCTG	0.00346538	74
ZFYVE1	NM_001281734	TACAACTCCCAGTACTGAAG	0.00234148	50
ZFYVE1	NM_001281734	TGGAGTTTTTGCATTGAGTG	0.00224782	48
ZFYVE1	NM_001281735	AATGAATTTCCTGACTCAAA	0.00103025	22
ZFYVE1	NM_001281735	GCTCTTTCTATTGTATCTAT	0.00168586	36
ZFYVE1	NM_001281735	TAGTTGCCTTGACAACAGTG	0.0012644	27
ETFDH	NM_001281738	ACACCTAGGCAACAGGGTAT	0.00154537	33
ETFDH	NM_001281738	CTATGATACACCTAGGCAAC	0.00112391	24
ETFDH	NM_001281738	GAACAGCCTATGATACACCT	0.0012644	27
MLIP	NM_001281746	CAGAGCACTGAAGAGAAGTC	0.000655613	14
MLIP	NM_001281746	CTTCAGCAGAATGTTCCAAC	0.00266928	57
MLIP	NM_001281746	GGGACATTTATCATTATCTA	0.000749272	16
MLIP	NM_001281747	AGAGGGAAAACACATATCAG	0.00121757	26
MLIP	NM_001281747	GGTCATACTAACTGCTGAAA	0.00112391	24
MLIP	NM_001281747	TAGATTTGGAACATTATGAG	0.0020605	44
ADCY1	NM_001281768	CCCTCTCAAATCTAGTGGCC	0.000468295	10
ADCY1	NM_001281768	CCGCGTCTGACTGCGAACCC	0.00131123	28
ADCY1	NM_001281768	GGGCCCTCGCCCCTACGAGA	0.00121757	26
ZMYND8	NM_001281783	CCTGGCTAGATTTCCCGGCA	0.000889761	19
ZMYND8	NM_001281783	CTCCCTTCCCAGGGACCTCC	0.00220099	47
ZMYND8	NM_001281783	GCCTCAGGCTTTCCTGGAGC	0.000608784	13
FSD2	NM_001281805	CTGCAGCCACAAATAGCAAC	0.00112391	24
FSD2	NM_001281805	CTTACTACTCAAGTGTCACC	0.00266928	57
FSD2	NM_001281805	TTTGGACCTTCACTCATGGC	0.00135806	29
GCSAML	NM_001281834	CCAGACCACCCACCTGAGCA	0.00121757	26
GCSAML	NM_001281834	GACATTATGTTCTCTTCTCT	0.00220099	47
GCSAML	NM_001281834	TCGTTTCTTGTTCAGCAAAA	0.00215416	46
GCSAML	NM_001281837	AGCCAGGCGTTCCACCCTGC	0.00154537	33
GCSAML	NM_001281837	CCGCATTTCCGCGTGGACGC	0.00243514	52
GCSAML	NM_001281837	CCGGCGTCCCACACACGAAC	0.00121757	26
CSMD2	NM_001281956	AGGTGGAGGTGGCGCTGAAG	0.000515125	11
CSMD2	NM_001281956	GAGCGGCGGAGAAGCGGCTC	0.000327807	7
CSMD2	NM_001281956	GCTAAGGATAAAATATTGGG	0.000468295	10
KIR2DS4	NM_001281971	GCATCTCATGTTTGGGAGGT	0.00154537	33
KIR2DS4	NM_001281971	TGGTCATAGTGAAGGACGCG	0.00266928	57
KIR2DS4	NM_001281971	TTCTAGTGAGAGCAATTTCC	0.00318441	68
SPOCD1	NM_001281988	AACTCTCAGGCAGGCAGCCA	0.000842931	18
SPOCD1	NM_001281988	CAATCCTGGCTCCCAAGCAG	0.00154537	33
SPOCD1	NM_001281988	GGTGGGTGCATGGGGCAGCG	0.00103025	22
AP2B1	NM_001282	ACATCCTCTGAGGCCCAGAT	0.00309075	66
AP2B1	NM_001282	GGCTAGCTTGCCGGGACCAA	0.00149854	32
AP2B1	NM_001282	TGTTAAGTGGCTACTCCAAA	0.000842931	18
DOC2A	NM_001282062	CGCACCATTGCACTCCAGCC	0.00140489	30
DOC2A	NM_001282062	GACTTTCACTCTTGTTGCCC	0.0015922	34
DOC2A	NM_001282063	GGAGGCCCCAGCTCCCTGCG	0.00117074	25
DOC2A	NM_001282063	GGGAGGGGCGTGAAGACGCG	0.000749272	16
DOC2A	NM_001282063	TGACAACGAGGCCGGTGGTC	0.00093659	20
DOC2A	NM_001282068	ATTTCGATATGCGTATTTCA	0.00177952	38
DOC2A	NM_001282068	GGGTAAGATTAGGTGGTGTT	0.00093659	20
DOC2A	NM_001282068	TACCATCTTCACCATTTTTA	0.00140489	30
YAP1	NM_001282097	GCGGGCGGGCGCGCAGAGGA	0.00107708	23
YAP1	NM_001282097	GCTACATTCCTGCACACTCC	0.00252879	54
YAP1	NM_001282097	GGAAGAGCCGAGAGGAGGCG	0.000702443	15
TOP3B	NM_001282113	ACTTGCACGCCGCGGACCGC	0.00271611	58
TOP3B	NM_001282113	ATGATTGTCTCTCCGTGGCG	0.00149854	32
TOP3B	NM_001282113	GAATCTGGGTGCAGGGCTTG	0.00098342	21
RFX3	NM_001282116	CGAAGAGGTGCGCCTATGCT	0.00140489	30
RFX3	NM_001282116	CGAGGCCGGGATTCCACCGC	0.00135806	29
RFX3	NM_001282116	GAGGTCACCAAGAGTCCTCT	0.00238831	51
RFX3	NM_001282117	ATGGGTTTGTCATTCTAAAA	0.00154537	33
RFX3	NM_001282117	GACAAACCCATACATCACAC	0.00192001	41
RFX3	NM_001282117	TGTGACCCTGTGTGATGTAT	0.00252879	54
SSH2	NM_001282130	ATCGCGCGGTTTGCCAGCAC	0.00547905	117
SSH2	NM_001282130	CAGCACGAAGGAGGAAACCC	0.00229465	49
SSH2	NM_001282130	GCACGCACTCGGCCAGCTTC	0.00224782	48
SSH2	NM_001282131	ACAGCCTTTAGGGCATCCGG	0.00192001	41
SSH2	NM_001282131	GCCCCAAGACACTGCTGCCT	0.00187318	40
SSH2	NM_001282131	GGCGCCCCGCCCCAGATCTC	0.0012644	27
MEI4	NM_001282136	AGATGGGTTGGAGGAAAGGA	0.00135806	29
MEI4	NM_001282136	AGATTTAACAGATGGGTTGG	0.00163903	35
MEI4	NM_001282136	TAATGGTTCTGGTTATTCAG	0.000515125	11
NLGN4X	NM_001282145	CCAATGCAAACCAGCTGTAA	0.00140489	30
NLGN4X	NM_001282145	TGAGGTTGTAGCTGTGGATG	0.000702443	15
NLGN4X	NM_001282145	TGTAGTGATGGGGCCGACTC	0.000608784	13
NLGN4X	NM_001282146	CTCGGAGCGAGGGTGTCGGG	0.000702443	15
NLGN4X	NM_001282146	GTTCTCAGTGGGCACCGACT	0.0020605	44
NLGN4X	NM_001282146	TGGCGGACCGTGCGCCCCGC	0.00192001	41
ABR	NM_001282149	CGGGGAGCGGGCTGGATTAC	0.00112391	24
ABR	NM_001282149	CTGCACAGCCAGACAAAGGT	0.00121757	26
ABR	NM_001282149	GTCACCATGGAAGGTACCTC	0.000889761	19
CAPZB	NM_001282162	GGAGATTCAGGCTGAGGCCA	0.000327807	7
CAPZB	NM_001282162	GTCCAGACGGGGGCCATGGG	0.000796102	17
CAPZB	NM_001282162	TCTCTCTGTGAACTTAAATC	0.00140489	30
CLCN5	NM_001282163	CTCTGATGTAACAGGCTTGT	0.000889761	19
CLCN5	NM_001282163	TCAAGTCTTATACCTATTGA	0.0015922	34
CLCN5	NM_001282163	TGTACAAATTTCCCTTCAAT	0.00201367	43
SUV39H1	NM_001282166	CCGTGGTGCTACTGCCTGCC	0.00103025	22
SUV39H1	NM_001282166	TCAGGAATCACAGCTGGCGG	0.00149854	32
SUV39H1	NM_001282166	TTCACAACATCCGGCCACCC	0.00121757	26
VPS36	NM_001282169	CACCCCGCACAGAGGCCTGC	0.000842931	18
VPS36	NM_001282169	CTCTTGCGCTCCCCGCCGGT	0.00145172	31
VPS36	NM_001282169	GCTCACGGCCCTCGGCGGCC	0.000561954	12
CLPTM1	NM_001282175	AGACAAGGGTGCTGGGCAAA	0.000796102	17
CLPTM1	NM_001282175	CACAGAAAGGATATGAGCTC	0.000842931	18
CLPTM1	NM_001282175	TTTTAGAGTTCCAATTCCAG	0.000842931	18
CLPTM1	NM_001282176	ACGGAGCCTCACTCTCCCCC	0.00220099	47
CLPTM1	NM_001282176	ACTGACTGGATAAGATATCC	0.00112391	24
CLPTM1	NM_001282176	GAGAGAGACGTCACTTGTCC	0.00121757	26
PPP2R5E	NM_001282180	AGGGGAGTGAAGGCGGATAC	0.00280977	60
PPP2R5E	NM_001282180	GGTGGGAAGAGAGAAGGTCG	0.00103025	22
PPP2R5E	NM_001282180	TGTTCGGCTGAGACCTGATC	0.00103025	22
PPP2R5E	NM_001282182	AAGGGCTTAAATGGGCACCC	0.0012644	27
PPP2R5E	NM_001282182	CACAGTTTTATGTGCCATTG	0.00149854	32
PPP2R5E	NM_001282182	CATATATTCGCTAGTTTCAT	0.00112391	24
ETF1	NM_001282185	AAAAGAAACAGGAATACCCC	0.00103025	22
ETF1	NM_001282185	GTTTGAGGAAGGTGTGCCAG	0.000796102	17
ETF1	NM_001282185	TAACGTTGTTCGTTTGAGGA	0.000889761	19
CYSLTR1	NM_001282188	CTGCTCTAAGATGGGAAGCA	0.000749272	16
CYSLTR1	NM_001282188	CTGTGATTTCTGTGACTGTG	0.00121757	26
CYSLTR1	NM_001282188	GAGGTCATTAGACTATTTGT	0.00173269	37
UBXN8	NM_001282189	AATAACGTGGTAAATACTGA	0.00220099	47
UBXN8	NM_001282189	GACTATAACTTTAAAACACG	0.00112391	24
UBXN8	NM_001282189	GCTCCCCCTCAATAACGACA	0.00112391	24
SLC25A14	NM_001282198	AGAGTTCTAAAGGCGAGGGT	0.000749272	16
SLC25A14	NM_001282198	CGCGAAATAAGAGGCGGAAG	0.000468295	10
SLC25A14	NM_001282198	GGGGCAACCGGACTTGCGGG	0.000327807	7
PCYT2	NM_001282204	CCCGCGCCCGTTCCGGATCA	0.00327807	70
PCYT2	NM_001282204	CGGAGTCGCCGGGAGCTGCC	0.00243514	52
PCYT2	NM_001282204	GCAGGCGGCGCAGAGCAGCC	0.00229465	49
NDRG2	NM_001282211	AGGATAGTTGGGGGTGCTTG	0.00173269	37
NDRG2	NM_001282211	AGGCAGCTCTTTTTCTCTGC	0.00135806	29
NDRG2	NM_001282211	GGGGGAGCTCACAGTACCAG	0.00140489	30
NDRG2	NM_001282212	CCAACTTCTCCCGGAGCAGC	0.00112391	24
NDRG2	NM_001282212	CGGGGGGCCGCTATAAATAG	0.000561954	12
NDRG2	NM_001282212	GTGGGGAGAGGATGGCCAAC	0.00121757	26
NDRG2	NM_001282214	AAGGGGGGGCGTGTTTACTG	0.000374636	8
NDRG2	NM_001282214	CCCCGCCCAGACTGCCGCTC	0.000374636	8
NDRG2	NM_001282214	GGAGCCTAGCGCCCGTGGGC	0.000749272	16
BRSK2	NM_001282218	GCAACTGTCACCGCTCTGCG	0.00182635	39
BRSK2	NM_001282218	TTTGGGGGGGTTTGTGACGT	0.00140489	30
CECR1	NM_001282226	GAGAACTGCTTGAACCCGGG	0.00252879	54
CECR1	NM_001282226	TGCGCCATTGCACTCCAGCT	0.00323124	69
CECR1	NM_001282226	TTCACTCTTGTTGCCCAAGC	0.00210733	45
CECR1	NM_001282227	ATCATCACGCCTTTTCAGCT	0.00238831	51
CECR1	NM_001282227	GGAGCACACGTGAGGCCATT	0.00112391	24
CECR1	NM_001282227	GGCCGTAAAAACGTGGAACA	0.0012644	27
PSMA6	NM_001282234	AATTGCTTGAACCCGGGAGG	0.00107708	23
PSMA6	NM_001282234	GCCTCAGCCTCCCGAGTAGC	0.00173269	37
CDKL1	NM_001282236	CATGATTTCATAATTTCCCC	0.00135806	29
CDKL1	NM_001282236	TGGCGGGAAGCGGATGGACC	0.00135806	29
CDKL1	NM_001282236	TGTGCTCAGATTTGAGCAGT	0.000655613	14
PRAC2	NM_001282275	AGTTCTGTGTAGAGGGGATG	0.00149854	32
PRAC2	NM_001282275	GGCTGGCATCGGTTCCTCAT	0.000655613	14
PRAC2	NM_001282275	GGGGGAGGGGACGAAGTGGT	0.000561954	12
PRAC2	NM_001282276	GAGGCTTTTTCCTGCTTCGA	0.000796102	17
PRAC2	NM_001282276	GTAGTTCCCGGGCCGGAAGC	0.000608784	13
PRAC2	NM_001282276	TGGAGTAGGGATCGCCTGCA	0.00149854	32
PYCR1	NM_001282279	AGGTCCCGGGAAGCGCGACC	0.00135806	29
PYCR1	NM_001282279	CCGGGGGCCGGGGGATCCCG	0.000421466	9
PYCR1	NM_001282279	TAGACACCCTCTCCGGCACG	0.00398051	85
PYCR1	NM_001282281	CGCAGATGATGCAACCGCTC	0.00266928	57
PYCR1	NM_001282281	CGCGCCAGCGAATCCGGGCG	0.00098342	21
PYCR1	NM_001282281	TCTGATTGGCCAGCGCCTGG	0.00098342	21
DYRK4	NM_001282286	AGTTCGTTATCAATAAAGCA	0.000749272	16
DYRK4	NM_001282286	TCCTACGACAGTGCCCACGT	0.000515125	11
DYRK4	NM_001282286	TGGCGGATTTGATGCTGTGA	0.00117074	25
ARHGAP27	NM_001282290	CGAACGGCGAGTGCAGGATC	0.00103025	22
ARHGAP27	NM_001282290	CTTGCATAAAATCACATGTA	0.00234148	50
ARHGAP27	NM_001282290	TCCATTCTTACACTCAGTGC	0.00177952	38
SLC35G4	NM_001282300	GTTGGACTCAGCGGGAAAAT	0.00131123	28
LOC729159	NM_001282301	AAAGGGTGAGACCCTTCCAC	0.00103025	22
LOC729159	NM_001282301	GAGTGCTTAGGAGCCCAGCG	0.000842931	18
LOC729159	NM_001282301	GTGCCTACAAGAGGAGTCAA	0.00220099	47
STK25	NM_001282305	AGCAGGGGTGATGAGAGATG	0.00163903	35
STK25	NM_001282305	GGACCCAGGAGGGGTTCAAG	0.000468295	10
STK25	NM_001282305	TGTTTGTGCTTTGACTCCCC	0.00337173	72
STK25	NM_001282306	CCCTCCCTGCCTCGCCCTCG	0.00702443	150
STK25	NM_001282306	GGCCGCGCGCCTGGGCGGGC	0.00224782	48
STK25	NM_001282306	TTTGGACTGCGTCTCCCGGC	0.00327807	70
EXOC7	NM_001282313	AGCGATGATTCCCCCACAGG	0.00107708	23
EXOC7	NM_001282313	CTCAATCTCCCGCCGTCGAG	0.00117074	25
EXOC7	NM_001282313	TCTTTCCTCCGCGGGCCCAC	0.00145172	31
FAM231A	NM_001282321	AGGGGGTCGAGGAGGAGCTT	0.00271611	58
FAM231A	NM_001282321	CTGGGGATCTTGCTGTCCTG	0.00262245	56
FAM231A	NM_001282321	GTGAAGCAGTTGGCTATACC	0.00224782	48
C14orf164	NM_001282322	GAGACTTTTCCCAGCAGCCC	0.00098342	21
C14orf164	NM_001282322	GGCTGTCACTGGGCTAGGAG	0.00135806	29
C14orf164	NM_001282322	TTAAGTGAGGTGAATTTTCC	0.00103025	22
PRAMEF23	NM_001282323	ATGCAGCAGAGGCAGAATGC	0.00243514	52
PRAMEF23	NM_001282323	CAAGGCCAAAGTCACTGCTC	0.00266928	57
PRAMEF23	NM_001282323	CTTAATGGCCACTGAGTACA	0.00304392	65
SMG6	NM_001282326	AAGTGCTGGAGGCTTTGTCT	0.00192001	41
SMG6	NM_001282326	GACCACCGCTCTCTTGATGC	0.00192001	41
SMG6	NM_001282326	GGAGTTCTGTAGGAGACTTA	0.00103025	22
PES1	NM_001282327	CCCTTCCTTCCTCTGTTCTT	0.00398051	85
PES1	NM_001282327	CTGTGGTGGCGGGGAACATA	0.00121757	26
PES1	NM_001282327	TTAGCCGTGCATTGCAGGCA	0.00210733	45
TSEN34	NM_001282332	ACGCCGAACCTATTGCGTCC	0.00145172	31
TSEN34	NM_001282332	ACTCCCCAACTGGGGTGCGC	0.000842931	18
TSEN34	NM_001282332	AGGAGGCGGGGCTACGGATT	0.00149854	32
TSEN34	NM_001282333	ATCCTCAAGTTCCCAAGTAG	0.00262245	56
TSEN34	NM_001282333	TCACCCTGGCCCGGTCCCGT	0.00173269	37
TSEN34	NM_001282333	TCAGTGGGGCGGAGCCAAGG	0.000889761	19
HMHA1	NM_001282334	AGACTACTGCCAACAATCAC	0.00458929	98
HMHA1	NM_001282334	CGATCCACTGCACTGCAGCC	0.00131123	28
HMHA1	NM_001282334	TACCTGGCAAAATAGGCCAC	0.00149854	32
HMHA1	NM_001282335	AAGCCCGGGAAGTGTCGGGG	0.000842931	18
HMHA1	NM_001282335	AGACCTGAAGCCCGGGAACG	0.00131123	28
HMHA1	NM_001282335	CGCAGAGCTTCGAGGTGGGG	0.000561954	12
FBXL19	NM_001282351	ACAGGCGGGCGAGGTGCCCA	0.00135806	29
FBXL19	NM_001282351	GCAGGCTACCTAGCCTCTCC	0.00163903	35
FBXL19	NM_001282351	GGTGGTGGAAAGCGGAGACC	0.000796102	17
ADAMTS10	NM_001282352	ACAGACCAGGTACAAGCGAG	0.000796102	17
ADAMTS10	NM_001282352	AGACAGGACCACGATAAGCG	0.00173269	37
ADAMTS10	NM_001282352	CCTGAGCACAGGGTGCTTAA	0.000327807	7
ITGB6	NM_001282354	AAGCATATAGGCTATATATG	0.000702443	15
ITGB6	NM_001282354	AATGAATTTCCCCACCTTCT	0.00234148	50
ITGB6	NM_001282354	CAATGAAACACTAAAATCTC	0.00131123	28
SLC26A7	NM_001282356	ACTCGGGAGACTGAGGAGGC	0.00168586	36
SLC26A7	NM_001282356	GAGAAGCACTTGAAGCCAGC	0.00182635	39
SLC26A7	NM_001282356	TCACTACAACCTCTGCCTGC	0	0
NLRX1	NM_001282358	AAGTGTAGGGATAAGGGTGG	0.00103025	22
NLRX1	NM_001282358	GCCCAGGGTGTGTAAGTGTG	0.00248196	53
NLRX1	NM_001282358	GGTGGGTGGCTCCTCCTTCT	0.00117074	25
ZNF107	NM_001282360	AATGCCTTCTGGGGTGGACC	0.0012644	27
ZNF107	NM_001282360	ACCTAAGCTGCAGCCTTTTC	0.00168586	36
ZNF107	NM_001282360	GCTCCTCCCTGAGTTGAGCC	0.000796102	17
C15orf38	NM_001282380	ACAAGGCGGTGCAGAGCGTC	0.000796102	17
C15orf38	NM_001282380	GGCTCATTCTCCCGACCGCC	0.00121757	26
C15orf38	NM_001282380	TCTACCACGACGGCGCGCTC	0.00112391	24
PTTG1	NM_001282383	ACCAAGTAGAACCAATGGAA	0.000842931	18
PTTG1	NM_001282383	CCCAATTGGCTCTTCCGCCC	0.00112391	24
PTTG1	NM_001282383	CTGGTTTAAACCACAACTCG	0.00093659	20
CSNK2B	NM_001282385	CCAGGGGACTGGCCTATCCT	0.000796102	17
CSNK2B	NM_001282385	GGGGAACGTGAGGAGAGCTG	0.00187318	40
CSNK2B	NM_001282385	GTGAAGAGGCTGACTTAGGG	0.000468295	10
IDH1	NM_001282386	AACGTGCAGCAGCTGGGGGC	0.00140489	30
IDH1	NM_001282386	GACTAAGCCTGGAGTGTAGG	0.000702443	15
IDH1	NM_001282386	TGGGTTGGAAAATCGAGGGG	0.000468295	10
IDH1	NM_001282387	CCCTGGCGGACGCGAGGGAT	0.000608784	13
IDH1	NM_001282387	GTGGAGGGGCGGAGCTCCAG	0.000608784	13
IDH1	NM_001282387	TGGCCTAGCGACCCCTCTGA	0.000515125	11
EPC1	NM_001282391	CCGAGCTCACAGGCAGCCGT	0.00154537	33
EPC1	NM_001282391	CTGCAAGACAATAGCACCCA	0.00360587	77
EPC1	NM_001282391	TTAGACTTTTGTCATTTTGG	0.00107708	23
WNK2	NM_001282394	GGCAGGTTGCGGGCTTAGGG	0.000374636	8
WNK2	NM_001282394	GGGACCAGAGGCTTGGGTTG	0.00098342	21
WNK2	NM_001282394	TGGGAAAGGGGGGCTGCAGA	0.000515125	11
HPCAL4	NM_001282397	CAGGGCAGGGGTGCAGATGG	0.00182635	39
HPCAL4	NM_001282397	CCGGGAAGGTCAGCGCGGGC	0.00220099	47
HPCAL4	NM_001282397	GGTGCAGCCCTCCCGCTTCC	0.00398051	85
ZMAT1	NM_001282401	AAGGGAGGTGGGGTGACGCA	0.000655613	14
ZMAT1	NM_001282401	AGGGGAAGCAACGACGGCCA	0.00154537	33
ZMAT1	NM_001282401	CGGGCTTAAAGCTCTCCGAT	0.000655613	14
MDH2	NM_001282403	GCCGGTGGGGGACCTGCGGT	0.000515125	11
MDH2	NM_001282403	GGTGGAAGAGGACGGGCTTT	0.0012644	27
MDH2	NM_001282403	TTCTAGCGTAGCCGTCTGTG	0.00262245	56
NRBF2	NM_001282405	AGCTGATGTACGCTTGCGAG	0.0012644	27
NRBF2	NM_001282405	CTCGCGAGAAGCGTTAGTTT	0.00131123	28
NRBF2	NM_001282405	GTCTACACTGAAGTCACGTG	0.00177952	38
KCTD14	NM_001282406	GAGCCGGAAAGCTCGCGTGT	0.00149854	32
KCTD14	NM_001282406	GCCAGGGTCCCCGCCACTCC	0.00187318	40
KCTD14	NM_001282406	TCGCGGCTCCGGCCAGCAGA	0.00121757	26
PPP1R7	NM_001282410	GGTCCGTGGAGCTTGTCAAT	0.00346538	74
PPP1R7	NM_001282410	GGTGCTAGTCGCTGTGCGAT	0.00131123	28
PPP1R7	NM_001282410	GTCCCGCCCATACGCGCAAG	0.00234148	50
PPP1R7	NM_001282414	AGGCGAGGGTCACGCCAAGC	0.00149854	32
PPP1R7	NM_001282414	CCAGGTGAGATACCTGCGCT	0.000889761	19
PPP1R7	NM_001282414	TCCTTTCCGTGGTGTGTAGC	0.00149854	32
ZSCAN10	NM_001282415	ACCACCTCCCAAATCAAGAC	0.00215416	46
ZSCAN10	NM_001282415	CACAGGCTGGGATTGAAATC	0.00103025	22
ZSCAN10	NM_001282415	TCACTTTGTCTTCATGTCAC	0.00224782	48
SLC5A10	NM_001282417	AAGGCTGCTTTGCACTGATC	0.00201367	43
SLC5A10	NM_001282417	AAGTCTGGATCCTCCCAGCT	0.00187318	40
SLC5A10	NM_001282417	CACATTGCAAGCAATGGCTT	0.0012644	27
STAG2	NM_001282418	GGAAGTTCCTTGGAAGTGTT	0.00168586	36
STAG2	NM_001282418	GGTAGCGACTTGGGGGGAGA	0.000468295	10
STAG2	NM_001282418	TAGAAAGCCACTCTAGGAGT	0.000421466	9
NDUFA5	NM_001282419	AGGAACAGGAACAGACAGCT	0.00117074	25
NDUFA5	NM_001282419	GAGTGTTTCCCTCAATCTTT	0.0028566	61
NDUFA5	NM_001282419	GGCAAGCCGTCAGCAGTGGC	0.0012644	27
NDUFA5	NM_001282420	ACCTCGGTGGTCGATTGAGC	0.00257562	55
NDUFA5	NM_001282420	CACCCCTTCAGGATCGCCAA	0.0012644	27
NDUFA5	NM_001282420	TTTCTCTTTTAAGATGGGCG	0.00093659	20
A2ML1	NM_001282424	GGGCTCCAAGGTCGGTTCCT	0.00196684	42
A2ML1	NM_001282424	GTAGGACAAAAGTGAAGTTA	0.00187318	40
A2ML1	NM_001282424	TGGAATGGCTAATGCTGGGC	0.00168586	36
GNA13	NM_001282425	GTCACCCAGCCAGGGTAGCG	0.000796102	17
GNA13	NM_001282425	TCGGCCCACATCGCCCGAGC	0.00234148	50
GNA13	NM_001282425	TGTTCCTGCCTCATCCGCAG	0.00131123	28
PIK3CG	NM_001282426	AGACTGAGCAATGTTTACCA	0.00248196	53
PIK3CG	NM_001282426	CATAATGGGTAATTTTGGTT	0.00135806	29
PIK3CG	NM_001282426	GTTCTAAGAGCCACAGTATT	0.00103025	22
KCNS3	NM_001282428	GAGCCAGCTGCTCCAAGCTA	0.0028566	61
KCNS3	NM_001282428	GCAGACGTGGAACAATTCCT	0.00374636	80
KCNS3	NM_001282428	GCTGGCAGGGCGTATGCTGC	0.00163903	35
LBX2	NM_001282430	GCGCAGGAGGAGGGGCACAC	0.00117074	25
LBX2	NM_001282430	TAGGAGCTCCAGATCCACCG	0.00168586	36
LBX2	NM_001282430	TCCGGGGAGGGTATTTCTAC	0.000374636	8
BLOC1S2	NM_001282436	CGTAGCTTCAATTTCGGCTC	0.00280977	60
BLOC1S2	NM_001282436	TGCCAACAGTCGCGACGTCT	0.00547905	117
BLOC1S2	NM_001282436	TGGATCAATTCACAACAGCC	0.00313758	67
BLOC1S2	NM_001282438	GGCTCCGTCTCGGGTGGGCG	0.000702443	15
GNA12	NM_001282440	CAGCACTCCTCCCACGGGCC	0.000889761	19
GNA12	NM_001282440	GAAAACACATTTGCCTTCCC	0.00098342	21
GNA12	NM_001282440	GACACAGCCCGGCTTGCTGA	0.00154537	33
GNA12	NM_001282441	AAAGAAAACATGAGGGAGGC	0.00093659	20
GNA12	NM_001282441	TAGGAGAGATGACTCAGCGC	0.000561954	12
GNA12	NM_001282441	TTTCAAAAATGCGAAGCTCA	0.000608784	13
LOC100131303	NM_001282442	GTACAAGCCCCAGTGACCAC	0.000889761	19
LOC100131303	NM_001282442	GTGGCTACTAGGCATTTGTA	0.000655613	14
LOC100131303	NM_001282442	TGTGGGGCACATCTGTCGGC	0.00117074	25
EHD1	NM_001282445	ATGTGGAAGCCTGGAGGGCT	0.00112391	24
EHD1	NM_001282445	GCCTGTATCAGGGGATAACT	0.0012644	27
EHD1	NM_001282445	GGTCCAACTTCCTCGCTTCT	0.00177952	38
TMEM262	NM_001282448	GCTTTGAATTGTGAGATCAG	0.00140489	30
TMEM262	NM_001282448	GGAGTGCCTCACGGGTGGTA	0.0012644	27
TMEM262	NM_001282448	GGGGCCCATGGCAATGGCGA	0.000515125	11
ACHE	NM_001282449	ACACCCACGTGACAGACAGA	0.00215416	46
ACHE	NM_001282449	CGCGACCCAAAGACCTGCAG	0.00154537	33
ACHE	NM_001282449	CTCTGTCGTCGGTCGGCGTC	0.00276294	59
ESRRA	NM_001282450	AGGGCTCTATGTCTGGGAAG	0.00107708	23
ESRRA	NM_001282450	CCAGGGACTTCGGCAAATGC	0.00112391	24
ESRRA	NM_001282450	TGGGGGCGCTCGAAGGGGCC	0.00103025	22
ESRRA	NM_001282451	CGGACGAGTCGGGGCGGAGC	0.000608784	13
ESRRA	NM_001282451	GCGGGGCGGGACCTGCACGA	0.000702443	15
ESRRA	NM_001282451	GTGCGCCGCAGTGGCTCGGC	0.00201367	43
CHRNA2	NM_001282455	CAGAACCTGTGGGTGCACTC	0.000561954	12
CHRNA2	NM_001282455	GCCCAGGGGTCCAGAGAGCA	0.00177952	38
CHRNA2	NM_001282455	GGGGCCCCAGGCAGTGATCC	0.00121757	26
LOC100506127	NM_001282456	AAGGCGGAAAGGAGGGGCGG	0.000234148	5
LOC100506127	NM_001282456	GAAGCGCGCCTGCCGGGGTG	0.00121757	26
LOC100506127	NM_001282456	TCAGCAGGCGGGCACGCGCA	0	0
C2	NM_001282457	GGCGGCCGCCGAGGTGCGGA	0.000749272	16
C2	NM_001282457	GGCTCGGCCCCCAGCGCAAG	0.00103025	22
C2	NM_001282457	TGCATGCCCGCGCGCGCGCC	0.00234148	50
LRRC63	NM_001282460	AGTGCGTCGGAGGAAGGCGA	0.00103025	22
LRRC63	NM_001282460	GTGGGGGCCGGAGGAGAAGC	0.000702443	15
LRRC63	NM_001282460	TGGGGCTGCAGGGGAAGCTG	0.000655613	14
SPIN2B	NM_001282462	ACAGGCTGTGTGGTGGGCGT	0.00131123	28
SPIN2B	NM_001282462	CAGAGCCCATAGCTCCGCCG	0.00135806	29
SPIN2B	NM_001282462	GTTCGTGCCACAGTCGTCCT	0.00323124	69
C14orf132	NM_001282464	GAGGCCCGAGGCCGCCCCGC	0.00140489	30
C14orf132	NM_001282464	GAGGCGATTGCGAGCGCTTG	0.0015922	34
C14orf132	NM_001282464	TTCCCCATCCCGCCCACGAA	0.000796102	17
WFDC1	NM_001282467	GAAGTGCTCATTATGGAGAG	0.000468295	10
WFDC1	NM_001282467	GGGCTCGGGGCTGGACATGC	0.00117074	25
WFDC1	NM_001282467	GTCAAGCACACCTCCTTGGG	0.00163903	35
GOLGA8M	NM_001282468	GGTGCGGAGAGCGGTCGCAT	0.00112391	24
TSPY10	NM_001282469	AGGGAAGGCGGGGGGTGGGG	0.0012644	27
TSPY10	NM_001282469	GCTACCCGGCACAAGCTCCA	0.00393368	84
TSPY10	NM_001282469	TGGAGATGCAGGCCCGCCAG	0.00594735	127
GRIK4	NM_001282470	AAATGCTCTCATTGAAGCGC	0.00154537	33
GRIK4	NM_001282470	CTTCTGCCTTTTATTGCAAG	0.0020605	44
CYorf17	NM_001282471	GCTATGACATATAGGTTTCA	0.0012644	27
CYorf17	NM_001282471	GTCTGTATCTGCTATTGTGT	0.00426149	91
CYorf17	NM_001282471	TATTTTTGTAAGTGCTGGAT	0.00093659	20
GOLGA8J	NM_001282472	GTGGGGAGAGCAGTTGCCAT	0.0015922	34
GRIK4	NM_001282473	AGTTTACAAATGGAATCCGG	0.00201367	43
GRIK4	NM_001282473	GGAATCCGGGCCCGGGCAAC	0.000889761	19
GRIK4	NM_001282473	GGCGCCCCCTGATTAGCATG	0.00098342	21
AP1G2	NM_001282474	GGTGGTAAGGATGTGCGAGG	0.00098342	21
AP1G2	NM_001282474	TCATCTCCTTTGGGGTGCGA	0.00103025	22
AP1G2	NM_001282474	TGTCTCTCCGCTAAAGCCTG	0.00210733	45
AP1G2	NM_001282475	AAAAAGCAATGGCTGAGCTA	0.00098342	21
AP1G2	NM_001282475	AAATCGGGGGAGGAAGCTCG	0.000234148	5
AP1G2	NM_001282475	GAAGAAACAGCGGAGGGTCG	0.000327807	7
APPBP2	NM_001282476	ATAGGGGTAGACTTTTCACA	0.0015922	34
APPBP2	NM_001282476	CACTCCACTCCGGGGCCGCT	0.000608784	13
APPBP2	NM_001282476	GAAGGGACGCTCTCCGTGGG	0.000796102	17
TMEM210	NM_001282477	CACCGCAATTCAAGGAGCCA	0.00121757	26
TMEM210	NM_001282477	CCTGAGAGCCCAGCCAGCTC	0.000608784	13
TMEM210	NM_001282477	GCCAGTGTGTCATTTGCCCT	0.00149854	32
PRR23D2	NM_001282478	GAATTAGGCTAATTCTGACT	0.00524491	112
PRR23D2	NM_001282478	GGATGAATGTGATTGGCTAG	0.00252879	54
PRR23D2	NM_001282478	TGATAAAACCACTCCCATGC	0.00519808	111
PRKG2	NM_001282483	GAGCCCGCCACAGCTCAAGG	0.00276294	59
PRKG2	NM_001282483	GCCAGGAAGCTCAAACTGGG	0.0015922	34
PRKG2	NM_001282483	TGTCTGTGCCCTGCCCCCAG	0.00800785	171
PRIM2	NM_001282488	AGACATTGACCTCACAATCA	0.00182635	39
PRIM2	NM_001282488	TTTGAGATGCTATGGTTCAG	0.00220099	47
PRIM2	NM_001282488	TTTTCCTTCCCATGATTGTG	0.00210733	45
USH1G	NM_001282489	CACTTTTGAAGAGGAGGACA	0.00220099	47
USH1G	NM_001282489	GCAGGGTGTTTAGGACCCAG	0.000702443	15
USH1G	NM_001282489	TGGGTCACCCTCGTGTATTG	0.00238831	51
C6orf229	NM_001282492	AATGACAAGCTGAAGAATTT	0.00135806	29
C6orf229	NM_001282492	CGGGAAACAAGTTTAAGTTG	0.000515125	11
C6orf229	NM_001282492	TGTTTAGTCCAAATAGTAGA	0.00098342	21
GOLGA8K	NM_001282493	CAGCTTTCCTTGTGAGCCAC	0.0053854	115
GOLGA8K	NM_001282493	CCAGAAAGCAGTGTGTCCAG	0.00379319	81
GOLGA8N	NM_001282494	AGCTTTCCTTGTGAGCCACA	0.0114264	244
GOLGA8N	NM_001282494	CCAGACAGCAGCGTGTCCAG	0.00482344	103
GOLGA8N	NM_001282494	CCTCTCCCCTCTCTTAGAGT	0.00149854	32
ZNF343	NM_001282495	GAAGGCCCCCTGGGCTCCCC	0.000608784	13
ZNF343	NM_001282495	GATCTGGAGGCCTTTCAGAA	0.00098342	21
ZNF343	NM_001282495	TGAATCTGAGGAACTGGGCC	0.000749272	16
ZNF343	NM_001282497	CCCAGGGAATTCAGGTGGTC	0.00173269	37
ZNF343	NM_001282497	GCAAGGTAGTTCGCGTGCTA	0.00168586	36
ZNF343	NM_001282497	GGGTACAGAGTTTACTGCAC	0.00107708	23
TTC1	NM_001282500	CAAAAGGAAGTCTGTCCCTG	0.000608784	13
TTC1	NM_001282500	TCTCTTCGTGCAGAGTAACG	0.00103025	22
TTC1	NM_001282500	TTGAGAGATGGTTGCCATCT	0.00135806	29
GOLGA6L20	NM_001282503	AGCTTTCCTTATGATGCTAC	0.00407417	87
GOLGA6L20	NM_001282503	CCTCTCCCCTCTCTCTGAGT	0.00477661	102
GOLGA6L20	NM_001282503	CGCCCACTCTGGGAGAGGGG	0.000796102	17
MUC20	NM_001282506	ATTACTGTACACTCCAGCCT	0.00173269	37
MUC20	NM_001282506	ATTTCAGTGGAGTGTTTACC	0.00173269	37
MUC20	NM_001282506	GGAGTCTTGCTCTGTCACCC	0.00252879	54
NPIPA7	NM_001282507	ACATTCATTTTAAGCATGCA	0.0170459	364
NPIPA7	NM_001282507	TACATTTGTTCCTGAGATAC	0.0124098	265
NPIPA7	NM_001282507	TTGCTGGAACAAAATAAGTC	0.00955322	204
TSPAN16	NM_001282510	ACAGGCATGGTATGCTACCC	0.00210733	45
TSPAN16	NM_001282510	TGCCCCAAACTGCCCCCTGT	0.00196684	42
TSPAN16	NM_001282510	TGTGACCTGTTTGAAGGATG	0.00117074	25
ZFP37	NM_001282518	CAGTGATGCGATCCGAACTC	0.00112391	24
ZFP37	NM_001282518	GTGATGCGATCAGAGCCAGC	0.00117074	25
ZFP37	NM_001282518	TGCGTAACGGAACTCGGTTC	0.00112391	24
POLR3F	NM_001282526	CTGGTTCCTTCATTCTGAGT	0.0015922	34
POLR3F	NM_001282526	GGAAACCAACTTTTAGCACT	0.00131123	28
POLR3F	NM_001282526	TCCAGAATGTCAATGCCCAT	0.00173269	37
UBAP2	NM_001282530	AGAGACTGCCAATAAAAAGA	0.000796102	17
UBAP2	NM_001282530	GAAAGGGTCAACTTACACCT	0.00149854	32
UBAP2	NM_001282530	GCCTCTGTAAGAACTGACCT	0.00276294	59
ADNP	NM_001282531	CTCCTCTCGCTCCTCAGCAG	0.00262245	56
ADNP	NM_001282531	TCAGACACAGCTCCCTCTCT	0.00177952	38
ADNP	NM_001282531	TGTGGGAGAGGCGGCTTCAC	0.00238831	51
ADNP	NM_001282532	CTTCGGGCACAGCTGGATTG	0.000749272	16
ADNP	NM_001282532	GGACCTTAAACAATATCAAT	0.00112391	24
ADNP	NM_001282532	TATTGGAAAAGGCTGGCATA	0.000655613	14
LZTS3	NM_001282533	ATGAGCAGAGGGGCTCGCGG	0.00131123	28
LZTS3	NM_001282533	GCGCAGCGACGAAGGGGTTA	0.000889761	19
LZTS3	NM_001282533	GCTGCGCCCTAGAGAGGGTG	0.000889761	19
KCNK9	NM_001282534	CGCGGTGGCGGTGGCTGTGG	0.00121757	26
KCNK9	NM_001282534	GGCGGCTGGCGGGGCAGGGG	0.000702443	15
KCNK9	NM_001282534	GGGGGGGGCCCCCTCCGCTG	0.000187318	4
PNMA3	NM_001282535	GCCCGGGGGCCCCCGTGGCG	4.68295e-05	1
PNMA3	NM_001282535	GCGGGCGCTTGTGTGCCCGG	0.000515125	11
PNMA3	NM_001282535	GGGGGCTAGGGGAGAGGAGC	0.000374636	8
PPFIA2	NM_001282536	GGTTACATGGATGAGTTCTC	0.00220099	47
PPFIA2	NM_001282536	TCAGGTGGTTTTTGGTTACA	0.00117074	25
PPFIA2	NM_001282536	TTTGGGGTTCAGGTGGTTTT	0.000421466	9
C21orf140	NM_001282537	CCCTGCTGACCCATAAAATA	0.000655613	14
C21orf140	NM_001282537	CTGAAGTGTATGTGTGGGAC	0.0012644	27
C21orf140	NM_001282537	CTGTAAGAAAGCCCTTTATG	0.000842931	18
GNB1	NM_001282539	AGGGGCCGTGCTGCTGCCTT	0.00107708	23
GNB1	NM_001282539	CCGCTGCCCCGGGAGACCCC	0.000702443	15
GNB1	NM_001282539	GCCCCGAGCGCGTGTCCGAG	0.00229465	49
CDRT1	NM_001282540	AGTAATATGTGGACTATTAC	0.000187318	4
CDRT1	NM_001282540	CCTGGCACTGCTTTATGTGG	0.00117074	25
CDRT1	NM_001282540	GCTGTATATTCTGAAAGAGC	0.00093659	20
CCDC182	NM_001282544	AAGCTCTAGGTAACCAACCA	0.00117074	25
CCDC182	NM_001282544	ATATGCAAATGAATGGATTG	0.00098342	21
CCDC182	NM_001282544	CAAGTCGCCCTCCTGAGATG	0.00135806	29
BTBD3	NM_001282550	ACTGAGGTAGGGTTAAAAGA	0.0015922	34
BTBD3	NM_001282550	TCAGGTTAAAGTTAAAACAG	0.000749272	16
BTBD3	NM_001282550	TGGCTTTAAAGGGTTACTGC	0.000889761	19
HHLA2	NM_001282557	AGGAGTGTAGCTTTCAAGGT	0.00154537	33
HHLA2	NM_001282557	CAGTTTCTAGTTCTCAACTA	0.00140489	30
HHLA2	NM_001282557	TTGGGTATTGGGCACAAGAA	0.000889761	19
HHLA2	NM_001282559	AAACTGCATCTTCTAATTCC	0.00299709	64
HHLA2	NM_001282559	AACAGCTAAGCATTGAGCTG	0.00163903	35
HHLA2	NM_001282559	GGACTCTGGTTTCCATGCTA	0.00112391	24
DRD3	NM_001282563	AATTTCCAACACACAAACTT	0.00346538	74
DRD3	NM_001282563	ATGCAACAGTGTTGAGAGGT	0.000889761	19
DRD3	NM_001282563	TAAGGGCTGATTAGGTCATA	0.00107708	23
TMEM57	NM_001282564	GCGCCAATCATTATAGTGTC	0.00215416	46
TMEM57	NM_001282564	TCTAGAACCCGCCCCTTTGA	0.00121757	26
TMEM57	NM_001282564	TTTTCTGATAGGCTCAGCCG	0.00107708	23
ZCCHC17	NM_001282567	CTAATTTGGAACCAATTGCG	0.000842931	18
ZCCHC17	NM_001282567	TGGAAATATTGAAAGCCGAT	0.00098342	21
ZCCHC17	NM_001282567	TTCTTCCAAGCTGGAAGTTG	0.000655613	14
UBE2V1	NM_001282578	AGGAAATATCTGCGTGCTCG	0.00613467	131
UBE2V1	NM_001282578	GTGGGGACTTGCAGGTTGCT	0.00463612	99
UBE2V1	NM_001282578	TTGTGATGTGCTTAGTGAGA	0.00566637	121
MXRA8	NM_001282582	GGGAGGCTGAGGCAGGAGAA	0.0012644	27
MXRA8	NM_001282582	TCACTGCAAGCTCCACCTTC	0.00140489	30
MXRA8	NM_001282582	TGCGCCACTGCTCTCCAGCC	0.00112391	24
MXRA8	NM_001282583	GGAGAGTGACTGGATGTGAT	0.00112391	24
MXRA8	NM_001282583	TATCTTGAGACCCCCTTGGG	0.000515125	11
MXRA8	NM_001282583	TCCATAAAAGTGACTTTCCC	0.00107708	23
MXRA8	NM_001282585	CCAGCAGGCCAGCAACGATG	0.00112391	24
MXRA8	NM_001282585	GAGGGGCAGTGTGGGAGCAG	0.00107708	23
MXRA8	NM_001282585	GGGAGGCCAAGGGGCCCGGC	0.000468295	10
H6PD	NM_001282587	AAAAGCTGGGAAAGGGAACA	0.00107708	23
H6PD	NM_001282587	CAAATCATGACCCATGAGTT	0.00234148	50
H6PD	NM_001282587	TTACCTTCTGTGCGCCAGGC	0.00135806	29
SLAMF7	NM_001282588	ACATTTCACCAAGGAGGATA	0.00173269	37
SLAMF7	NM_001282588	CATAAATAGACATTTCACCA	0.00163903	35
SLAMF7	NM_001282588	GGAGGATATGGATATATAGA	0.000140489	3
CTNNA2	NM_001282598	CCAAATGTTCACTGAATAGT	0.00238831	51
CTNNA2	NM_001282598	CTGGGAGTAGAGAAATATTT	0.000796102	17
CTNNA2	NM_001282598	TTTTGGCATTATCTATACAG	0.00131123	28
CTNNA2	NM_001282599	ACAACTAATAGATCTGCAAC	0.00266928	57
CTNNA2	NM_001282599	CACTGAAGACCTGTTGCTTA	0.00238831	51
CTNNA2	NM_001282599	CCTGTTGCTTATGGATGGTG	0.00234148	50
CTNNA2	NM_001282600	ACGACAAGATATTTCCAAGT	0.00168586	36
CTNNA2	NM_001282600	GAACATTTCAGTTTCCCACT	0.00196684	42
CTNNA2	NM_001282600	GGGGAGGGAGGTGGAGGTAG	0.000889761	19
ARHGAP36	NM_001282607	CGGGACCCTGCCCCTACCCC	0.00112391	24
ARHGAP36	NM_001282607	GTCCTGGGAAGCTGATTCTG	0.000749272	16
ARHGAP36	NM_001282607	TCTCTGCCTCCCTTCGCGTG	0.00140489	30
OLFM1	NM_001282611	CTGCAAACTCCAGTCCGCCC	0.00135806	29
OLFM1	NM_001282611	GAAAAATCCACCCATTTCCT	0.00135806	29
OLFM1	NM_001282611	GTCACCCTGATCCCAACTCC	0.00131123	28
OLFM1	NM_001282612	CTCCAGCGCCAGGGGGGCGT	0.000655613	14
OLFM1	NM_001282612	GGGCATCGGTGGAGAGCTAA	0.00187318	40
OLFM1	NM_001282612	GGTGCCCTAAGGCCTTGCTT	0.000889761	19
GNAI2	NM_001282617	CAGTAGCCCTGAGCAGGTTG	0.00210733	45
GNAI2	NM_001282617	CCCTACTGCCAGAATAGTCT	0.00177952	38
GNAI2	NM_001282617	GATAGGAACTCAGGCCAAGC	0.000561954	12
GNAI2	NM_001282620	GACATAGTCAATGGCGGGTC	0.000842931	18
GNAI2	NM_001282620	GCCTGACCTTGGGGGAAGCC	0.00131123	28
GNAI2	NM_001282620	TCCGGCCTCTTCCTCTACTC	0.00145172	31
PGRMC1	NM_001282621	CCCCCTCAGTTCTACCTGGG	0.0012644	27
PGRMC1	NM_001282621	GATGGCGTGAGGCTGGGCTG	0.00121757	26
PGRMC1	NM_001282621	GCGCCGGACTCTAGAGGCTT	0.00131123	28
LMNA	NM_001282625	GGAAGGGGCTGGGCTCTATT	0.000561954	12
LMNA	NM_001282625	GGGCCACTGAGCGCCGCTCC	0.00145172	31
LMNA	NM_001282625	TAACGGGGGCGCCTGGACAG	0.0015922	34
LMNA	NM_001282626	AGCTTGAGCCTCACGCAGTT	0.00210733	45
LMNA	NM_001282626	GCAGGCAGGAGCCAAGAGAG	0.000796102	17
LMNA	NM_001282626	GGGGAAGGACCGTTGGGGTG	0.000515125	11
PFKFB3	NM_001282630	AGGGAGAGACGGCACAGCAC	0.0012644	27
PFKFB3	NM_001282630	GAGAGGCAGATGGGTGGGTG	0.000889761	19
PFKFB3	NM_001282630	GCCCAGTGCCAGGGGAGGCC	0.000655613	14
ARSE	NM_001282631	CAGAACCTCACTCTCGCGGA	0.00112391	24
ARSE	NM_001282631	CAGACATCTGGTGCTGAACG	0.0012644	27
ARSE	NM_001282631	GGGGTTTTTCAATGGCAGGA	0.000702443	15
DBI	NM_001282636	CCACTCGCCCCAACCCTGCT	0.00215416	46
DBI	NM_001282636	CTGGCTTCTGATTGGCTTTC	0.000889761	19
DBI	NM_001282636	GGCAAGCGCCTTTAGAGGCG	0.000655613	14
PRKCQ	NM_001282644	CGGGACCGGGGGCGCACGGC	0.000889761	19
PRKCQ	NM_001282644	GGCTAGAGGTGCCGGGTCCC	0.00140489	30
PRKCQ	NM_001282644	GGGGACCGAGCGCGCGTCCC	0.00168586	36
STIP1	NM_001282652	AGGGCAGGCACCCCAAAGCG	0.0015922	34
STIP1	NM_001282652	GTAGTTGACCGCCTGTGAGC	0.00131123	28
STIP1	NM_001282652	TAAATCCCAGCCCCAGAAGT	0.000889761	19
STIP1	NM_001282653	AGGAGCGAACTTCTGCGACA	0.00149854	32
STIP1	NM_001282653	TAGAGGAGCGCCCAATCCTG	0.00215416	46
STIP1	NM_001282653	TCGTGGAGCCTGAGATGGGT	0.00117074	25
ZNF143	NM_001282657	ACTTTGCGCGAGCCACTCAG	0.00327807	70
ZNF143	NM_001282657	GCGGGCTGTAAAGTCAGGCT	0.000655613	14
ZNF143	NM_001282657	TCAAAGCTCCTGTGTCTGAC	0.00388685	83
CCDC3	NM_001282658	GGCTGGGACCCGGGTGAACA	0.000515125	11
CCDC3	NM_001282658	TCGCTGTCCGTGCGGGGTCG	0.00131123	28
MKL1	NM_001282660	GGATATTTTGAGTTTGGAAG	0.000749272	16
MKL1	NM_001282660	GGCAAGACTCTGATGCTTTG	0.00243514	52
MKL1	NM_001282660	TTTTGGAGGTTTTGAGCAAA	0.000655613	14
MKL1	NM_001282662	CGGCATGAAGAAGGCGAAAA	0.000515125	11
MKL1	NM_001282662	GCCTGACTTCCTGTGACTGA	0.00135806	29
MKL1	NM_001282662	GGCCTGATCGGGGTCGTGAT	0.0012644	27
MICAL2	NM_001282665	ATGGACAGAGAATCTCTCCC	0.00369953	79
MICAL2	NM_001282665	GGGACACTTCACCCAGCAAG	0.0015922	34
MICAL2	NM_001282665	TGCAAAACTTGTTGGAGGCC	0.000842931	18
MICAL2	NM_001282667	AGATACAGAATTGTGCCTTT	0.00210733	45
MICAL2	NM_001282667	GTATTGAACACTAAATAGTG	0.00201367	43
MICAL2	NM_001282667	TGCCACATCGACAGGCCAAA	0.00224782	48
DFFB	NM_001282669	CCGCAGCAGCTTGGGGTGCA	0.000655613	14
DFFB	NM_001282669	TGACAGGGAAGAAGCAGACC	0.00098342	21
DFFB	NM_001282669	TGTCATGAGAGTGGAGGCTG	0.00201367	43
C1orf86	NM_001282670	AGGGACACACCGCGTGTGGG	0.000702443	15
C1orf86	NM_001282670	GACAAAGCTCTCCGTGGCTG	0.00093659	20
C1orf86	NM_001282670	GCTTGCAGACGCCTCCTGCT	0.00234148	50
PAMR1	NM_001282675	AGTTGTACCTACCCCCTTGC	0.00210733	45
PAMR1	NM_001282675	TCACACAAATTGCTGAAAGT	0.00248196	53
PAMR1	NM_001282675	TTTCTCAGGCCACATTCTTC	0.00234148	50
PEX1	NM_001282677	GGCTGGAGAATCGACAGCGT	0.00149854	32
GAPVD1	NM_001282680	AGCCTTCCGGAAGACGATTC	0.00121757	26
GAPVD1	NM_001282680	CTGTCGTGGGTGTCCGGGTC	0.00103025	22
GAPVD1	NM_001282680	TTCACGTCCAGCATTACTGC	0.00093659	20
GAPVD1	NM_001282681	AGCACTTTGGGAGGCCAAGG	0.00192001	41
GAPVD1	NM_001282681	ATCTTGTAATCCGCCCGCCT	0.00149854	32
GAPVD1	NM_001282681	TCAAGAGATCGAGACCACCC	0.00140489	30
SH3YL1	NM_001282682	ACACACAAACAGCACGGACT	0.00220099	47
SH3YL1	NM_001282682	ACGTCAGAACATGAGTAAGT	0.00224782	48
SH3YL1	NM_001282682	AGCCCGATCCAACTCTCCAG	0.00379319	81
FBXO31	NM_001282683	ACGCAGCGTGGGGGCGGAGC	0.00131123	28
FBXO31	NM_001282683	GCGTCGCGAGTCACCTGACC	0.00234148	50
FBXO31	NM_001282683	GGCGTGGCGGAACCCAGCAG	0.000702443	15
SH3YL1	NM_001282687	AATTTGGGAGGCCGAGGTGG	0.00103025	22
SH3YL1	NM_001282687	TGGGGGGATCACCTGAGGTC	0.000608784	13
SH3YL1	NM_001282687	TTTCACCATGTTAGCCAGGC	0.00107708	23
SECISBP2	NM_001282690	CACGGGAGCGCCCTACCGGG	0.000561954	12
SECISBP2	NM_001282690	CGTGGGTCGGATGCTGGTGA	0.000842931	18
SECISBP2	NM_001282690	GGTGACGGGGCTGGTCCAGC	0.000889761	19
LRRFIP2	NM_001282691	CTCTAAGAAAGAAAAAGAAG	0.000702443	15
LRRFIP2	NM_001282691	GCCTGTATTTGTATCTCCCA	0.00210733	45
LRRFIP2	NM_001282691	TGCTTTACTTTTTTCACCGT	0.00220099	47
FMO1	NM_001282692	GCAAGACTTTATCCAGTAAA	0.000889761	19
FMO1	NM_001282692	TGCCTCTAGTCTCCATTCTG	0.00103025	22
FMO1	NM_001282692	TGCTGATCTATGCAGTTCTA	0.000889761	19
FAM107B	NM_001282695	ACATTATCTTTATGCCTCCT	0.00524491	112
FAM107B	NM_001282695	CTATTATGGCAGATGCTATC	0.00131123	28
FAM107B	NM_001282695	GAAGCAATTGTCTATTGACT	0.00103025	22
FAM107B	NM_001282697	CCCCTCCCGGCGCGGATGCC	0.00257562	55
FAM107B	NM_001282697	CTTCCACGGCTCGCGCGCGT	0.00337173	72
FAM107B	NM_001282697	GGGCGGAGATCCAGAAAGGC	0.00140489	30
FAM107B	NM_001282699	CACGCATGCTTCCTGCAGTC	0.00608784	130
FAM107B	NM_001282699	GCAGACTCTCCAGCCCTGGG	0.00313758	67
FAM107B	NM_001282699	GTTGTGTGAGTGTTGCAACC	0.0036527	78
FAM107B	NM_001282700	CCTCCTGAGGCTGGGATTCA	0.00098342	21
FAM107B	NM_001282700	GGGAAGGGTTATGTTTAACA	0.000515125	11
FAM107B	NM_001282700	TGTGCTAAGAATTTTCTATG	0.00215416	46
PDIA6	NM_001282705	GTGCAGGGACTGCTCTGGAG	0.000561954	12
PDIA6	NM_001282705	TCACCCTGCCTTATTCTCCC	0.000842931	18
PDIA6	NM_001282705	TTTGGGGAGCTTGAGGAGGC	0.00103025	22
PDIA6	NM_001282706	ACACTAAAAAATCGGGGCTG	0.00149854	32
PDIA6	NM_001282706	GGACCGAAGGGCCCAGGCTC	0.000889761	19
PDIA6	NM_001282706	GGGATTTGAGCTGTGCGCTC	0.00327807	70
PDIA6	NM_001282707	ACCGGTTTGGTTTTTTTTCA	0.00220099	47
PDIA6	NM_001282707	GGGCGGTGGCGAGCAGCGGA	0.00140489	30
PDIA6	NM_001282707	TCGCACCGCCTCAGCTCCTC	0.00398051	85
PQLC3	NM_001282712	AGGTGAGGCCGACCGGGAGG	0.00163903	35
PQLC3	NM_001282712	CCCGTAGGCGAGGCGAGATG	0.00112391	24
PQLC3	NM_001282712	GCCCGGGCTCGCTCAGTCCT	0.00192001	41
FAM107A	NM_001282713	ACTCCTAGCCCCGAGGTTCC	0.000749272	16
FAM107A	NM_001282713	CTGTGTTCTCGCCTTGGCCC	0.000889761	19
FAM107A	NM_001282713	GGTAGCATCAACAAGGCCAG	0.000749272	16
FAM107A	NM_001282714	AGGAGGAGAGTGACTGCCGG	0.00103025	22
FAM107A	NM_001282714	ATCACGGAGAAGGACAGGGC	0.00360587	77
FAM107A	NM_001282714	CCAGCTTGTGGCAGAGGTTA	0.000561954	12
OLFML2A	NM_001282715	GGCAGAAGCTCCAGCAGATA	0.00098342	21
OLFML2A	NM_001282715	TGTTTTGGCAATGGTGCAGA	0.000889761	19
OLFML2A	NM_001282715	TTCATTCTCGCCTGCGGAAT	0.000842931	18
STAG3	NM_001282716	CTTCTCAATTGCCATAGGCT	0.00135806	29
STAG3	NM_001282716	TGCTAGTAACCCCTTTAATC	0.00145172	31
ZNF385B	NM_001282725	AAGGACCACTGTTAGGTCCT	0.00112391	24
ZNF385B	NM_001282725	GTGAGTCAGCATAAAGCCCC	0.00131123	28
ZNF385B	NM_001282725	TACTTATATTCCAGCCATAA	0.00168586	36
SUPT7L	NM_001282731	CTGGCGTCGCAAGACCTCAG	0.00252879	54
SUPT7L	NM_001282731	CTTCAAGAAGCCAGCTCTGC	0.000796102	17
SUPT7L	NM_001282731	GTTTGAAGAACTGCTGGCCG	0.000608784	13
SPATS2L	NM_001282735	ACTCTGGTCTGATATTTGTA	0.00112391	24
SPATS2L	NM_001282735	TCGAGAAGCATAACAAACTC	0.00131123	28
SPATS2L	NM_001282735	TCTCGAGCTCCAGACTCTAA	0.00145172	31
PLXDC2	NM_001282736	CTATCGGGAGAGGGTTCCTC	0.00145172	31
PLXDC2	NM_001282736	CTGGGGCTCCGCGGGGGCTT	0.000608784	13
PLXDC2	NM_001282736	GGGCCACCTCCTCCTGAGCC	0.000842931	18
OSBP2	NM_001282738	ATCCAAATGACGAAAGTTGA	0.00145172	31
OSBP2	NM_001282738	CAAATGGAAAGACTGAACAT	0.00145172	31
OSBP2	NM_001282738	TCACTGATGGCTGGGCACAG	0.00121757	26
OSBP2	NM_001282740	AGGGTAGGCGAGCCTAGGGG	0.00149854	32
OSBP2	NM_001282740	CGAGAACCGGGGAGCCCCTG	0.000702443	15
OSBP2	NM_001282740	GGCTAGCCCCCCAGAAGTGA	0.000561954	12
OSBP2	NM_001282741	GCGGGACGAGGCCGCGCTCC	0.000842931	18
OSBP2	NM_001282741	GGAGCCGAGCCCAGCCTGAG	0.00117074	25
OSBP2	NM_001282741	TGCTGGTCCGTGCGACCCCG	0.00154537	33
OSBP2	NM_001282742	ACCCAGCCCAGGCCTGAACG	0.00149854	32
OSBP2	NM_001282742	AGCACGAGTCTCCTGGCCCC	0.00290343	62
OSBP2	NM_001282742	GGCTGTGTGACAACTCTACC	0.00112391	24
SPATS2L	NM_001282744	GTTAGTAAAAACTGAACATC	0.00238831	51
SPATS2L	NM_001282744	TGGGAAAAGACTGTATTAAT	0.00154537	33
SPATS2L	NM_001282744	TGTCAAATTCTGTATCTGTG	0.00149854	32
SUCO	NM_001282751	CGCGTCCCTTTCCAGCTCAG	0.00112391	24
SUCO	NM_001282751	CTGCGACGTCGAAGGGGGCG	0.000796102	17
SUCO	NM_001282751	GCTTTGTGGTCTCCTGCCTC	0.00131123	28
MTA3	NM_001282755	AAACTGTCCGGAGCCCAGCT	0.0015922	34
MTA3	NM_001282755	GGGTTCTGACATCGCCCCTA	0.00145172	31
MTA3	NM_001282755	GTGCGGGGACAGACGGCGTT	0.00098342	21
MTA3	NM_001282756	ACAGTGCCCGTCTAGAGCCA	0.00140489	30
MTA3	NM_001282756	CCAACTGTCCAACACCCAGA	0.0015922	34
MTA3	NM_001282756	TATGCAGGGCCTGTTCTGCT	0.000749272	16
TRA2A	NM_001282759	CAAAGAGGTTGACGCGTCCG	0.0020605	44
TRA2A	NM_001282759	GGCGGCCTGCGCTCTCAACC	0.00149854	32
TRA2A	NM_001282759	TGAAGTTTGGAGGACAGCAC	0.000608784	13
CCDC104	NM_001282761	ACTGCGCGTTTTCTAAACCT	0.00154537	33
CCDC104	NM_001282761	CTCTCTTCTGATAAATGCGT	0.00135806	29
CCDC104	NM_001282761	GAGAAAAGAAGTGTAGCTAT	0.00192001	41
CDV3	NM_001282765	GCACATGGGGCGCCGGCGCG	0.000374636	8
CDV3	NM_001282765	GGGCCCAGGGGCCGCCACCA	0.000515125	11
CDV3	NM_001282765	TGTGACGAAGGTGAGGGGCC	0.00107708	23
POLR1E	NM_001282766	ACGCGAGCGCTGAGCCAATC	0.00117074	25
POLR1E	NM_001282766	CAAGCTTAGGCTGAAGCCTT	0.00131123	28
POLR1E	NM_001282766	TGCGCCTCGGCCAGTCAAGC	0.00107708	23
KIAA1217	NM_001282768	GCAGAGTGAGCCTCCCAAAT	0.00103025	22
KIAA1217	NM_001282768	GGTTGCTGTTTTTTAATATG	0.00103025	22
KIAA1217	NM_001282768	TGAAATTTGGGAGGTTCAAC	0.00121757	26
KIAA1217	NM_001282769	AAGATGAGATTTGTATCACT	0.00215416	46
KIAA1217	NM_001282769	ATCTCATCTTTCCTGCTGCG	0.00196684	42
KIAA1217	NM_001282769	TTTATAACTGGAAGCAGAGA	0.000515125	11
KIAA1217	NM_001282770	ATATTTCGCTGAAGGCAAAC	0.00182635	39
KIAA1217	NM_001282770	CTTTAAACGGCCTAGGTAAA	0.000796102	17
KIAA1217	NM_001282770	TACAGGGAAAACACCAATGA	0.00098342	21
POLR1B	NM_001282772	AAGATGCGACGAGGTTAGCG	0.00117074	25
POLR1B	NM_001282772	ACCCCTGGGAAGCCAAGGAG	0.000749272	16
POLR1B	NM_001282772	GTCGGGCGGTCCCGGATGGA	0.000187318	4
RGS7	NM_001282773	AGGCCCGGGCGGTGTGGCGG	0.00135806	29
RGS7	NM_001282773	CAGCCTCCCGAGGGGCGCGA	0.000655613	14
RGS7	NM_001282773	GGGCGGGGTGTGCGGGAGCG	0.000561954	12
POLR1B	NM_001282776	AATAAAGTTGAAAAACCAGC	0.00140489	30
POLR1B	NM_001282776	CAGGAACGCAAAAGAAATTC	0.00117074	25
POLR1B	NM_001282776	GGGGCAGCGGGGCGTCCAAC	0.00140489	30
PRTFDC1	NM_001282786	CAGGGGGAGCGGTAGCGGCT	0.000889761	19
PRTFDC1	NM_001282786	CTGACGCGGATCCATGGCCC	0.00145172	31
PRTFDC1	NM_001282786	TGCTTCCCGCCGGCGGGCCC	0.000889761	19
NFIB	NM_001282787	AGTATAATGGCAAGGTTTGG	0.000702443	15
NFIB	NM_001282787	GGAAGAGACTTGTCAGTATA	0.000608784	13
NFIB	NM_001282787	TCAACAAAATTTGATAGGTG	0.000702443	15
FAM71F1	NM_001282789	CACCCAGATACAAGGGAAGC	0.000796102	17
FAM71F1	NM_001282789	GCCATGAGCCCACCTACAAC	0.00290343	62
FAM71F1	NM_001282789	GGGAAATGTAGCTTTTCACT	0.00168586	36
PUM2	NM_001282791	GTAGATTGCTGTCATAAACT	0.00177952	38
PUM2	NM_001282791	GTGTGCCAACAACTATGTGA	0.00149854	32
PUM2	NM_001282791	TGTAGAAAAACATTAGGTCA	0.000608784	13
R3HDM1	NM_001282798	GCACAACAATGCCTGATCCC	0.00252879	54
R3HDM1	NM_001282798	GTGAATATGCAAAGACTGTC	0.00192001	41
R3HDM1	NM_001282798	TTTTTCTTCAACCTGGGATC	0.00177952	38
R3HDM1	NM_001282799	CAGTTTTTTTCAAGCTTGAT	0.00173269	37
R3HDM1	NM_001282799	GGCGGTTACTTACCACGGAT	0.00093659	20
R3HDM1	NM_001282799	TCTTTTTCTCTTGAGGTTGG	0.0012644	27
SENP7	NM_001282803	AGCCCACAGTGAAAAGTCCC	0.00140489	30
SENP7	NM_001282803	CTCTTCCAGCGTTTTTTTGG	0.00117074	25
SENP7	NM_001282803	TTCGACCGGAAATCACTTCC	0.00149854	32
MARCH7	NM_001282806	AACCGTTGAAGAGCTGCCCC	0.00234148	50
MARCH7	NM_001282806	GGTAAGCGGCAGCGGCTGGC	0.000515125	11
MARCH7	NM_001282806	TGGCGCCTCGCTGACTCCCC	0.00173269	37
MARCH7	NM_001282807	AGAAAAGAGGGTCAGGGGGT	0.000234148	5
MARCH7	NM_001282807	CTTCTGTTATCTCAGGCACT	0.00196684	42
MARCH7	NM_001282807	GCTTCAGAGAAAAGAGGGTC	0.00140489	30
GRM4	NM_001282847	GCTGTGAGATCTGGGGCAAG	0.000608784	13
GRM4	NM_001282847	GGGGTTTTGAGGTGGTAAGG	0.000280977	6
GRM4	NM_001282847	GTGGAAAGTGTCCCCTGGAC	0.00135806	29
RGN	NM_001282848	CCTGCAAAGCCGCCCCTGGC	0.00131123	28
RGN	NM_001282848	GGCCCGGGGATGGTGGGTAC	0.00093659	20
RGN	NM_001282848	TCTTCCAGCCGCGGGGGACG	0.00107708	23
HEY1	NM_001282851	AACCATTCAGAGCCCCCACT	0.00140489	30
HEY1	NM_001282851	CAGCGGCTGAAGGCCAGGAT	0.000374636	8
HEY1	NM_001282851	CTGCATACGGCAGGAGGGAA	0.000796102	17
CCNY	NM_001282854	GCGCGGCGGCCGCAGTCGCG	0.000749272	16
CCNY	NM_001282854	GGGGAAGCGGACACCAACTG	0.000889761	19
CCNY	NM_001282854	TCCGCGGCGGAGGAGCGCTC	0.000702443	15
IQUB	NM_001282855	AGGCGACATGGGAAGTCCGC	0.00257562	55
IQUB	NM_001282855	CGCTGTCTGCGCAGACCTAC	0.00098342	21
IQUB	NM_001282855	GAATTTTCTCCCCTCTGCTC	0.00318441	68
GON4L	NM_001282856	ATGCGCTGAGCTAAGGATGC	0.00196684	42
GON4L	NM_001282856	GTCAGACTGGTCCTGATGAG	0.00131123	28
GON4L	NM_001282856	TCAGCTCTTAAGATGCTCCG	0.00135806	29
GON4L	NM_001282860	AGTTATCCTACTCAAAACTG	0.000655613	14
GON4L	NM_001282860	TAGATTAACAGCTAATTTGG	0.00145172	31
RASGEF1A	NM_001282862	CCGAGGCTAGGAGCATGGCG	0.000796102	17
RASGEF1A	NM_001282862	GGAGGTGGGGCAGGGACCCG	0.000561954	12
RASGEF1A	NM_001282862	GGCCGGCCAGGAACGCGGGG	0.00163903	35
RSPO2	NM_001282863	GGCGACGCCAGGCAGGAGCG	0.00135806	29
RSPO2	NM_001282863	GGGGAAAAGTTTGCCGAGAC	0.000749272	16
RSPO2	NM_001282863	TGGAATTCCAGCGGCCGCCG	0.00145172	31
SLC2A11	NM_001282864	AACCACAGAGTCCACTGAAC	0.00210733	45
SLC2A11	NM_001282864	CGGACCTGCCTCTCACGCAA	0.000702443	15
SLC2A11	NM_001282864	GCTGGGGGCACTTGGAGTTG	0.000796102	17
TMEM108	NM_001282865	CCAACCCCTTTTAGAGGGGC	0.000796102	17
TMEM108	NM_001282865	GGAACAGGCTAGTAGTTGCT	0.00098342	21
TMEM108	NM_001282865	TGCCTGGCAGACGTTTGGCA	0.00243514	52
MARCH8	NM_001282866	AACTTCAATGACAGTGAGGA	0.00112391	24
MARCH8	NM_001282866	ATTGTTTCAGGCAAACTTAT	0.00266928	57
MARCH8	NM_001282866	GGTCTGTTGCTTTGTTGTGG	0.00131123	28
TMEM139	NM_001282876	ACAAATCAAGGTTCAGCAGT	0.00379319	81
TMEM139	NM_001282876	AGACTGACTGGGCCAGAACA	0.000655613	14
TMEM139	NM_001282876	TAGGGTACAGCATGGGTGGG	0.00173269	37
LAX1	NM_001282878	AAATAAGCCTAAAACTCAAG	0.000655613	14
LAX1	NM_001282878	ACCCCCAATTATTAGAAACC	0.00173269	37
LAX1	NM_001282878	ACCTTCCCTGTTAAATGCCC	0.0028566	61
GGTLC2	NM_001282879	GACGGTTCCCCACTGCTCCC	0.00177952	38
GGTLC2	NM_001282879	GGCTTAGCCGTTGGCCGAGT	0.000234148	5
GGTLC2	NM_001282879	TGCTTGAACTCTCGAGAGCT	0.00215416	46
RIMS2	NM_001282882	CGGAGGGAAGAGGAAACAGC	0.000655613	14
RIMS2	NM_001282882	GCGGCGCGGCTGCACCTCGG	0.00149854	32
RIMS2	NM_001282882	GCTACTCGGAGCAGCTGCCC	0.000842931	18
POLR3H	NM_001282884	CGAGCAGAGGACAGCAATGC	0.000655613	14
POLR3H	NM_001282884	GCGTTTCCAAAGGATCACTC	0.00271611	58
POLR3H	NM_001282884	GTAAAGCACAGGCCAGGCGA	0.000608784	13
EIF4E3	NM_001282886	CCTGTCCGCAGTGAAGCCCG	0.00149854	32
EIF4E3	NM_001282886	GGGGGCTGCGGACGGTGGCG	0.00154537	33
EIF4E3	NM_001282886	TCTTGGCTCTGCCCCCCGCC	0.00098342	21
RAPGEF4	NM_001282900	AAACAGTGGAATCCTTGTCC	0.00131123	28
RAPGEF4	NM_001282900	GCAAGACTGTCTTAGTTCAA	0.00257562	55
RAPGEF4	NM_001282900	GGAATATTGAAGAGGAGGCT	0.000561954	12
RAPGEF4	NM_001282901	CACTACACAGCTCACAGGAT	0.00374636	80
RAPGEF4	NM_001282901	GAAAGCGTAACCCCCGAGCC	0.000889761	19
RAPGEF4	NM_001282901	TAAATACTCCTTTCATTAGC	0.00210733	45
TRPS1	NM_001282902	CAGGGTCAAGTTCAGCCGCC	0.00234148	50
TRPS1	NM_001282902	CTTCAAACTGCAGTAGCCCC	0.00177952	38
TRPS1	NM_001282902	GGTCTGAGGCATCTGAGCTT	0.00154537	33
OPRK1	NM_001282904	CGGCCCACTAACTGCCCGAG	0.000608784	13
OPRK1	NM_001282904	CTGACTCCGGGCGGGCGGGG	0.000140489	3
OPRK1	NM_001282904	CTGCATGGCCGGGGACCAGG	0.000842931	18
ZFAND4	NM_001282905	AGCGCCGTCCAGCGATTGGT	0.00224782	48
ZFAND4	NM_001282905	CCCGGCAACCGCCCACGTCC	0.00280977	60
ZFAND4	NM_001282905	TCGCTGCCCTCCAATCAGCG	0.00369953	79
ZFAND4	NM_001282906	AGGTTGTGAGTTACGAGGCC	0.00243514	52
ZFAND4	NM_001282906	CGAATGCCAAGAAGGCCCCA	0.00187318	40
ZFAND4	NM_001282906	GTAATAAAAGATCAACATCC	0.0028566	61
TCAIM	NM_001282914	CGAAGGTGCAGCAGTTACCA	0.00135806	29
TCAIM	NM_001282914	GCGGCCGGTAAGAAGGCGGA	0.000234148	5
TCAIM	NM_001282914	GGGCGGGGGCTCAAAGCGCG	0.000749272	16
TCAIM	NM_001282915	CTCCACTGAGACTTGTTCCC	0.00257562	55
TCAIM	NM_001282915	CTCTGCGGAACTCCCGGAGC	0.000608784	13
TCAIM	NM_001282915	TGTTCCCTGGCGCCAGCTCC	0.00154537	33
SPIDR	NM_001282916	AAGGAAGCTCGACTCTCCGC	0.00290343	62
SPIDR	NM_001282916	CCGGATGGCCTAGTCGGGCC	0.000327807	7
SPIDR	NM_001282916	GGGCACTCCTTCCGGGCTCC	0.000468295	10
RALGAPB	NM_001282917	AGCTGCGCAGGCGCAGCTTC	0.000140489	3
RALGAPB	NM_001282917	TCCTCCCATTCCGGATCAAG	0.00131123	28
RALGAPB	NM_001282917	TGCGTCCCGCGCGGCGATCT	0.00112391	24
MX1	NM_001282920	CCAGAGCGTAGAAGAGTGCC	0.000842931	18
MX1	NM_001282920	GGACTCTGACTAGTTGTTCA	0.000468295	10
MX1	NM_001282920	GGGACACAGTGTGTGCTCAC	0.00154537	33
C2orf54	NM_001282921	AGAAGGCAGCAGAGATGCCA	0.000889761	19
C2orf54	NM_001282921	CTAGCTGAGGGCTGGGACTT	0.000702443	15
C2orf54	NM_001282921	GGCCATCGTCAGGAGGTAGG	0.00098342	21
RGS3	NM_001282922	AGAACAGGGTTGGCAGAGGC	0.000561954	12
RGS3	NM_001282922	AGGCCAAACCAAACAAAGCC	0.00112391	24
RGS3	NM_001282922	CTGAGTGGCACTTCCCCTCC	0.00145172	31
LRRTM4	NM_001282924	AGCCTTCCCTTGCTCAGAAA	0.00388685	83
ABI2	NM_001282927	AGTGAGTTCAGTCAATAGTT	0.00201367	43
ABI2	NM_001282927	GGATCTCATTTTCTAGATAA	0.0015922	34
ABI2	NM_001282927	TCAGTCAATAGTTTGGTTTG	0.00154537	33
LRRTM4	NM_001282928	GAAGGCTGCACACCACTGAC	0.00388685	83
LRRTM4	NM_001282928	TATAACTGAAAGGAACTCCT	0.00192001	41
LRRTM4	NM_001282928	TTCCCTTTCTGAGCAAGGGA	0.00234148	50
C19orf12	NM_001282929	CGCGACCCTCCGCGGGGCTG	0.000702443	15
C19orf12	NM_001282929	GCGCGCTCGGCGATCAGACG	0.000889761	19
C19orf12	NM_001282929	TGGGGGAGCGGAGGTCTACG	0.000702443	15
PRDM15	NM_001282934	GGACGCGTTTCTTGCGGAGT	0.00112391	24
PRDM15	NM_001282934	GGGGAGTGGTGGCGGTGGGT	0.000608784	13
PRDM15	NM_001282934	GTCGAGTTTTTCTCTAGAAC	0.00140489	30
ZNF341	NM_001282935	CATGGTTTGTTGCAGAGTCG	0.00107708	23
ZNF341	NM_001282935	CTCACGTGCTGTGGGAATGG	0.00140489	30
ZNF341	NM_001282935	TACTGTGCTCAGCGGAAATG	0.00112391	24
STIL	NM_001282936	GACTTGGGATTGGTCGAGCG	0.000655613	14
STIL	NM_001282936	GTCGGCACACCAATACGTAA	0.00149854	32
STIL	NM_001282936	TGGTGCTAGAGAGCCGCGCA	0.000889761	19
PMPCA	NM_001282944	CAGCGGCGGCTCCATGGCCC	0.00280977	60
PMPCA	NM_001282944	CGACATCGCCGCCGGCCCGG	0.00177952	38
PMPCA	NM_001282944	GGGGCACGACCTGCCTAGCC	0.000796102	17
JMJD1C	NM_001282948	AAATTATGAGCCAGTCTCTA	0.00121757	26
JMJD1C	NM_001282948	AACAGACAAAGACAGACTAG	0.00173269	37
JMJD1C	NM_001282948	AGTGATTACTCATTTGGCTG	0.00103025	22
COPS7B	NM_001282949	AGTTTGTCCCAGCGGAGGGT	0.000655613	14
COPS7B	NM_001282949	GTGTGCTCAGTGGCTGGAGC	0.00098342	21
COPS7B	NM_001282949	TCGGATCTGCAGAGGCTTTA	0.000655613	14
COPS7B	NM_001282950	GCCCGGGATGGCGATGGCGA	0.000749272	16
COPS7B	NM_001282950	GGGGCCCAAGGAGAGGAATG	0.00093659	20
COPS7B	NM_001282950	GTTGGGCTGCAGTACCGTCT	0.0012644	27
CCAR1	NM_001282960	ATGTCTTGCGCTTGCTCTGA	0.00140489	30
CCAR1	NM_001282960	GGAAGGGCTTTCCTTTGGGT	0.000655613	14
CCAR1	NM_001282960	GGCCTCGCTTAACAATGAGC	0.000889761	19
HJURP	NM_001282963	AGCCACGCCCCAATGTCCGG	0.00145172	31
HJURP	NM_001282963	CAAATTTGCGTCCCACCTTC	0.00276294	59
HJURP	NM_001282963	GCTGTTTGTACAACTACCAC	0.00229465	49
SLA	NM_001282965	CAGTTTCTTTAGCCTTCAAA	0.00103025	22
SLA	NM_001282965	GGGACCTGGATTCAGAAAAA	0.000655613	14
SLA	NM_001282965	TAGCTTTAGCCACACGATGT	0.000702443	15
C14orf93	NM_001282969	GCAAACTCCCTGCATGATGT	0.00384002	82
C14orf93	NM_001282969	GCTCTTAAACATAGATGCTG	0.00163903	35
C14orf93	NM_001282969	TTATTTAACCTACATCATGC	0.00309075	66
TLE3	NM_001282981	AGCCGAGCCCGAGCGGGGGG	0.000796102	17
TLE3	NM_001282981	GAAGCGCCGAGAGCCCGGGC	0.000421466	9
TLE3	NM_001282981	GGGGCGAGCTCTCGGTTTCC	0.000889761	19
TLE3	NM_001282982	ACAGGGAATCGTGTGTACAC	0.00131123	28
TLE3	NM_001282982	TCTTCATTTGTGAGAGGGCA	0.00196684	42
TLE3	NM_001282982	TGTGTCGAAGGCCTCTTATG	0.00215416	46
TRIB1	NM_001282985	CGCTCGCATAAAGTAGACTG	0.0012644	27
TRIB1	NM_001282985	GGGGGGTGATCCTATCTTTC	0.000374636	8
TRIB1	NM_001282985	TGCTCTGGGGTGCCTCAAGC	0.000468295	10
MED30	NM_001282986	CGTCCGTCCTTTCCCGCCCA	0.000515125	11
MED30	NM_001282986	GAACTCTGGGAACTCACCCC	0.000889761	19
MED30	NM_001282986	GCTGGAGCGCAATTGGTGAT	0.00131123	28
DHRS4	NM_001282990	CTGGGCACCTCCATCCGCCG	0.00168586	36
DHRS4	NM_001282990	GCGGAAGGTAGATGGTGGAG	0.000702443	15
DHRS4	NM_001282990	TGACTGGGGCTTGCCTTTCC	0.00103025	22
AP1S1	NM_001283	AACGCGGCTGTCCTGTGGGC	0.00117074	25
AP1S1	NM_001283	AGTCAAGGACCTGGTTGCCA	0.00131123	28
AP1S1	NM_001283	TTCTAGGAGCCCGGTCGTCA	0.00257562	55
ZNF133	NM_001283008	CGTCATTTCCGCGCGCCAAG	0.00131123	28
ZNF133	NM_001283008	GACCAAGCTTGTTCAGGTGC	0.00121757	26
ZNF133	NM_001283008	GTTTGTGTTGCAGCGGCCTG	0.000561954	12
DEPTOR	NM_001283012	TAACCTCCAGGCCTGTCCCC	0.00103025	22
DEPTOR	NM_001283012	TACTGAGCTGTGTGTGCTGC	0.00098342	21
DEPTOR	NM_001283012	TTCTACAGCATGAGCTTTGT	0.00276294	59
NUDT13	NM_001283014	AAGGCATATATTATGAGGCT	0.00103025	22
NUDT13	NM_001283014	AGTCCACCCTCATACACAGA	0.00252879	54
NUDT13	NM_001283014	GGGAGAGGATGAAGCAGGGG	0.00149854	32
GMPR2	NM_001283021	AATTGCTGCTCCTACCGCTC	0.00135806	29
GMPR2	NM_001283021	ATCCGTGTGCAGCCCCAAAC	0.00145172	31
GMPR2	NM_001283021	GAAGATGCTAATTAAAGTGA	0.00135806	29
GMPR2	NM_001283022	ACTAGAGGAACCTGTTGGCG	0.00103025	22
GMPR2	NM_001283022	AGGCTTAGCGGGATTGCACG	0.000749272	16
GMPR2	NM_001283022	CGTCGGCTAGTAGTTCTCGC	0.00323124	69
WDYHV1	NM_001283024	GGAGCCCAAGCGAAGTGGGC	0.000796102	17
WDYHV1	NM_001283024	GGCGCCAGTTCCTGGGAGGG	0.000655613	14
WDYHV1	NM_001283024	TAGGCGGAGCTCGGGGCAAG	0.000608784	13
FAM92A1	NM_001283034	ATGGAGGCGCCGTAGCCCCG	0.000796102	17
FAM92A1	NM_001283034	GTGCTTCTCACAGCCTTCGC	0.00313758	67
FAM92A1	NM_001283034	GTTGTCCCGCGCGTCCCTGC	0.00182635	39
RTFDC1	NM_001283037	CGATTGTGCAGCAGAAACCC	0.00140489	30
RTFDC1	NM_001283037	GCGACGCTCTCCATGACAAC	0.00145172	31
RTFDC1	NM_001283037	TCCTCGTTCCCGTGAGACCC	0.00177952	38
USP25	NM_001283041	CAATGTAGGGTTAGGGCGGC	0.00145172	31
USP25	NM_001283041	CGGGCGGGGCTCTGCGGGGG	0.000187318	4
USP25	NM_001283041	GACCCTCCGGGCGGCGGGGC	0.00093659	20
ICOSLG	NM_001283050	CTGGGCAGAGCCGAACTTTC	0.00093659	20
ICOSLG	NM_001283050	GGCAGGTCGGCCTGTCCGCC	0.00187318	40
ICOSLG	NM_001283050	GTGTGCCCGTCGGCCGGAGG	0.000796102	17
C14orf105	NM_001283058	CAATGTTTAACTGGATTCTT	0.00149854	32
C14orf105	NM_001283058	TTAAACAAATATCGAACACC	0.00154537	33
C14orf105	NM_001283058	TTTCTGAAATACTCAGTGAT	0.00257562	55
TANGO2	NM_001283179	ATTTGCTGTCAGATGGGGCG	0.00201367	43
TANGO2	NM_001283179	GGAGATTCGCGTCGCCGGCC	0.00196684	42
TANGO2	NM_001283179	TTCCCATTGGTCGAGAGACC	0.00201367	43
TANGO2	NM_001283199	CGCCAAAGCTTCGGGCTGCG	0.00121757	26
TANGO2	NM_001283199	CTGAGCGCTTCCTGATCCAG	0.00135806	29
TANGO2	NM_001283199	GCGCCCAGCCAACGGGACGC	0.000561954	12
AP3S1	NM_001284	CATTTCTAGGTCCGAGCCAG	0.000655613	14
AP3S1	NM_001284	CGAATGCGCACACTCCAGTT	0.00407417	87
AP3S1	NM_001284	TACAGACCTCGGGAGAGGAG	0.000889761	19
FUT11	NM_001284194	AGCTTTCGGGAGTAAAGATG	0.00149854	32
FUT11	NM_001284194	TGCGCAGCTCGCTCAGCCGA	0.00093659	20
FUT11	NM_001284194	TTGCTTTTAGTCCTGGCCGT	0.00149854	32
DCAF5	NM_001284206	GCTGGCCGGAAGAACGCGGG	0.000796102	17
DCAF5	NM_001284206	GGCTCAACTGGGAAAGCAGC	0.000421466	9
DCAF5	NM_001284206	GGGCCCCGAGAACGCGGCGT	0.000561954	12
DCAF5	NM_001284207	ATTTACCTGAGACCAGCCAC	0.00238831	51
DCAF5	NM_001284207	GGGGAGGCTGGGAGGGTGCG	0.000561954	12
DCAF5	NM_001284207	GGTGACGGGGGAGAGCGAGA	0.00117074	25
MED6	NM_001284211	AGAGGCAGGGGGTGGAGGTG	0.00093659	20
MED6	NM_001284211	GGGAGGCGGGAAACGTGGGG	0.00103025	22
MED6	NM_001284211	GTGGGAGGGGAGGAGACGCG	0.00135806	29
CAST	NM_001284212	CATCCCGGGCTCCCGGGGCG	0.000796102	17
CAST	NM_001284212	CTCGTCATGCGCCTGGCATC	0.00229465	49
CAST	NM_001284212	GGGAGGGAGGTCCCGCTCCG	0.000749272	16
CAST	NM_001284213	CAATAACGCAGCCTGTGATG	0.00229465	49
CAST	NM_001284213	TGCGCAGCCCACACAGCACG	0.00229465	49
TRIP12	NM_001284214	AGAGTCGAGCCGGGAGGCGT	0.00257562	55
TRIP12	NM_001284214	GGAGGGAGGGGCGATGTGAT	0.00220099	47
TRIP12	NM_001284214	TTGTCCTCGGGCTCCGGTTA	0.00271611	58
TRIP12	NM_001284215	AGACATTGCAGCATGGGTGA	0.00177952	38
TRIP12	NM_001284215	CAACGTGTTAACAAAATGTC	0.00168586	36
TRIP12	NM_001284215	TTCAGTGAGACATTGCAGCA	0.000889761	19
FCRL6	NM_001284217	AACAGCATCTCACTCTGCAG	0.00215416	46
FCRL6	NM_001284217	AACGGATGAAGCCTCTGCCC	0.00187318	40
FCRL6	NM_001284217	AGAACCCGGTAGAAGTTGCC	0.000608784	13
ELP3	NM_001284222	AGATTTCTCTGAAACAGCGC	0.000796102	17
ELP3	NM_001284222	AGCGCTGGATGAAAGCCTCA	0.00093659	20
ELP3	NM_001284222	TTCCTTGAGCCTGGTTGTGA	0.00098342	21
LRIT2	NM_001284223	GGGATCAATGTCTCTTAACT	0.00131123	28
LRIT2	NM_001284223	TCAGTCAGAACACACGAAGG	0.000889761	19
LRIT2	NM_001284223	TCTGACTGAACTTGTGGTCT	0.00271611	58
MAP3K9	NM_001284230	CGGTAACAGCGCCGGCGAGC	0.00177952	38
MAP3K9	NM_001284230	GCGGCCGCCGTCGTTGGGGG	0.00224782	48
MAP3K9	NM_001284230	GGGTCCTCCCAGCTCTGCGG	0.00121757	26
MAP3K9	NM_001284231	ATTGCTGGTGGAATAACACC	0.00215416	46
MAP3K9	NM_001284231	CATTCCTTGAAGCTCCAATT	0.00187318	40
MAP3K9	NM_001284231	TATCAATGAGTGAAGCCTCC	0.00341856	73
GTDC1	NM_001284233	AAAAAACCACTTCACTGCTA	0.00149854	32
GTDC1	NM_001284233	ATTCCACCATAGCAGTGAAG	0.00234148	50
GTDC1	NM_001284233	GCTTGAAACAAATAAGCATG	0.00135806	29
GTDC1	NM_001284235	ACCTCGCGCCAGCGGAGTCC	0.00819517	175
GTDC1	NM_001284235	GCGGGAGCGCCGCTGACTCA	0.00566637	121
GTDC1	NM_001284235	TGGGGCGGAGCGATTCGCGC	0.0036527	78
TMEM66	NM_001284239	CGTAGGCGATGCAGTTTGAG	0.000842931	18
TMEM66	NM_001284239	GCGCGGCGGCGACAGGCCCT	0.000749272	16
TMEM66	NM_001284239	GTTGTGTCTCGTCTGAGATT	0.00341856	73
CCSER2	NM_001284242	AGATTCTTTTCGTGTTTTTG	0.00135806	29
CCSER2	NM_001284242	AGTGAGTGCTCAGATATGTG	0.00145172	31
CCSER2	NM_001284242	TAAGAGAGTTACTTTGCACA	0.00112391	24
CCSER2	NM_001284243	ACATAGCTACTGACTTAGGA	0.00243514	52
CCSER2	NM_001284243	ACTAACCCAAGCCACAAAAC	0.00257562	55
CCSER2	NM_001284243	ATGTAAGCACTGAGTGAAGA	0.000889761	19
PNOC	NM_001284244	CAAATGGGGTCAAGACCCTG	0.000140489	3
PNOC	NM_001284244	CACCATGTAAAGATCTACCT	0.00168586	36
PNOC	NM_001284244	TAGTGACGACTGCTGTACGC	0.00149854	32
SIPA1L1	NM_001284245	ACTATTTACCTTAGAAAGGC	0.00112391	24
SIPA1L1	NM_001284245	GAGGCAAACCAGCCTTTCTA	0.00098342	21
SIPA1L1	NM_001284245	GAGTTTCACTCTTGTTGCCC	0.0020605	44
SIPA1L1	NM_001284246	ACAAATGGCATTTATCTGAA	0.00224782	48
SIPA1L1	NM_001284246	GCTCGTGCTGGCTGAGTCTG	0.00154537	33
SIPA1L1	NM_001284246	TCTTCACCATCTTTTGTAAA	0.00145172	31
SIPA1L1	NM_001284247	GGGAGGGGTACATCTTGTTC	0.000749272	16
SIPA1L1	NM_001284247	TGAACTGTTTCATAAAATGG	0.00098342	21
SIPA1L1	NM_001284247	TTTCATAAAATGGGGGGCAG	0.000421466	9
GUCD1	NM_001284253	GGACCGAAGAGAAGAAAAGT	0.00145172	31
GUCD1	NM_001284253	GGCCAGAGCCGGTGAGGCTG	0.000374636	8
GUCD1	NM_001284253	TGCGAAAGATGCTACGGCGA	0.00149854	32
WDR86	NM_001284260	TCCCCCCTTCGTCGCTGTGC	0.00121757	26
WDR86	NM_001284260	TCGCACGTGGAGCCGTCCCC	0.0012644	27
WDR86	NM_001284260	TGGCAGAGGCCAGAGCCCAG	0.000796102	17
WDR86	NM_001284262	GAGAGAGCCCTGGAGCGTTC	0.00173269	37
WDR86	NM_001284262	TAGAGCAGAGCGTGCAGTAC	0.000889761	19
WDR86	NM_001284262	TTTGGCGAGCTAGCCCGCAA	0.00173269	37
CCDC117	NM_001284264	CGACCTCTTAGCTGGGGCTT	0.00098342	21
CCDC117	NM_001284264	GATACGAAACTTGCGGAGTG	0.00210733	45
CCDC117	NM_001284264	GCTGGCCAAGAGTATGACCT	0.00093659	20
CCDC117	NM_001284265	AGTGCGGCGCGCGGACGGTG	0.000842931	18
CCDC117	NM_001284265	CAGTCCCTAGCAGTCCCGCT	0.00154537	33
CCDC117	NM_001284265	TCCCGGCCGCGGGGCCAACT	0.00187318	40
EFCAB11	NM_001284266	ACGTTTCCTTGGAGCCGCCC	0.00515125	110
EFCAB11	NM_001284266	CGAGTTAAGGGACAGTCAGG	0.00182635	39
EFCAB11	NM_001284266	GGCCTGGGCGCCTCACTGCC	0.00280977	60
EFCAB11	NM_001284269	CTGGTTGGGTTGCTGGGGCT	0.00210733	45
EFCAB11	NM_001284269	TACCGCGGCCACGCCCACCG	0.00131123	28
EFCAB11	NM_001284269	TCTTCTCCGAGGCCAGAGCC	0.000655613	14
PITPNB	NM_001284278	CGCGCTGACGCGACTGGTCG	0.00112391	24
PITPNB	NM_001284278	GCACGAAACTGGGCGGAGCT	0.000842931	18
PITPNB	NM_001284278	GCGGAAGGGTGTAAGCACGC	0.00131123	28
SMEK1	NM_001284280	ACGTTTGCGGCCTCTGCCCG	0.00154537	33
SMEK1	NM_001284280	ATGACGAACACAGGGCGCGA	0.00187318	40
SMEK1	NM_001284280	GCCCCGCTCCAGGATGCACG	0.00168586	36
VOPP1	NM_001284282	CAAATTGCTGACAAATGCTA	0.00098342	21
VOPP1	NM_001284282	GCACGTATAATTTTTTCTTC	0.000515125	11
VOPP1	NM_001284282	GTTCAGGAGTTTAGTCTAGG	0.00107708	23
VOPP1	NM_001284283	CTATAAAGGAACGCTTTCTA	0.000468295	10
VOPP1	NM_001284283	CTTTCTAAGGGGAATGCTGT	0.00117074	25
VOPP1	NM_001284283	GTGGGTTTGAGCTGCTGATG	0.00168586	36
VOPP1	NM_001284284	GCACTTAGTAAGTGGTTTGG	0.00098342	21
VOPP1	NM_001284284	GGGTTTGAAGTAGTGGAAGT	0.00131123	28
VOPP1	NM_001284284	GTGGGCAGTTCCCCCTTTCA	0.00117074	25
INPP5J	NM_001284285	GGAGAGTGTACCCATCTGCC	0.00098342	21
INPP5J	NM_001284285	TGCCAGTTGGGACCTGGGCC	0.00149854	32
INPP5J	NM_001284285	TGCTGAGGCTGGAACAGCCA	0.000515125	11
GUSB	NM_001284290	CAGAACAGAACCCCTGAGAT	0.000889761	19
GUSB	NM_001284290	CGGCCCTGGATCGTCCAGCC	0.00093659	20
GUSB	NM_001284290	GTTTCCCCAAAGGCCTAGCC	0.000234148	5
CBLL1	NM_001284291	CTGTGAAACTCGGAGCTAGA	0.000515125	11
CBLL1	NM_001284291	GGAAGGCGCCCTCCAGTGGG	0.000561954	12
CBLL1	NM_001284291	GGAGGTTGCTCAGGGGATGG	0.00121757	26
PHF21B	NM_001284296	AGTGCGAATAGGCCCCCTTC	0.00131123	28
PHF21B	NM_001284296	GCACACCGGGCAGGTTCGCC	0.00295026	63
PHF21B	NM_001284296	GTAGTTTTGGCGATCGCTGC	0.00215416	46
PLCB2	NM_001284297	ACAGCGGAGACGTGGTCATG	0.00210733	45
PLCB2	NM_001284297	GGCCGGGTCGCCTTGGAGCC	0.000889761	19
PLCB2	NM_001284297	TCTCTGGTCAGATTTGGCCC	0.000655613	14
TBC1D22A	NM_001284305	ATGTACAGTGTCTAGCCCGC	0.00149854	32
TBC1D22A	NM_001284305	GTGTGAGCCACTGCACCCGG	0.000608784	13
TBC1D22A	NM_001284305	TGTAATCCCAGCACTTTGGG	0.00117074	25
ZNF106	NM_001284307	AGGAGAATGAAAAAGGGACC	0.000608784	13
ZNF106	NM_001284307	GACGCTATGAACAGCCTCCC	0.00351221	75
ZNF106	NM_001284307	GGAGAGTCAGTACGCAGCGT	0.00168586	36
ADAP1	NM_001284308	CATTTATCGAGACAGGGTTT	0.00112391	24
ADAP1	NM_001284308	CGGCTGTAATCCCAGCACTT	0.00135806	29
ADAP1	NM_001284308	CTCAAGTGATCCACCCGCCA	0.00182635	39
ADAP1	NM_001284309	GATCCCGGTGCAATCGAGGC	0.00140489	30
ADAP1	NM_001284309	GCTGTGCGTCAGCCTTGGGA	0.00238831	51
ADAP1	NM_001284309	GGCAAAGGTCTCTGGAACCA	0.00107708	23
ADAP1	NM_001284310	CAATGACCCTGCCGCCAGCC	0.00107708	23
ADAP1	NM_001284310	TGCTCAAGGCTCACCATACC	0.00360587	77
ADAP1	NM_001284310	TGGCAGGCGCAAAGGCCCTG	0.00121757	26
ADAP1	NM_001284311	CCCATCAGATCCTGTGGGCG	0.000842931	18
ADAP1	NM_001284311	CTTTCGGGGACCGAATTTTG	0.00098342	21
ADAP1	NM_001284311	GTGATCGTTGTAGCAGGTGG	0.000468295	10
DBNL	NM_001284313	CTGAGGACAAACAGAAGGCC	0.000608784	13
DBNL	NM_001284313	GACGGGCTAGTCTGCGCCCC	0.00107708	23
DBNL	NM_001284313	GCAGGTCCCGCGAATGCCGA	0.00224782	48
OPALIN	NM_001284322	GGTGAGGCTGAACTCACACC	0.00458929	98
OPALIN	NM_001284322	GGTGGGAAGCTCTCTAGACC	0.00355904	76
OPALIN	NM_001284322	TCAGTGGCCAATGAGCTGCC	0.00318441	68
OPALIN	NM_001284324	CATTCGGATGACGGAGATTT	0.00388685	83
OPALIN	NM_001284324	TATGAGTGTCTTTCTGAAAT	0.00463612	99
OPALIN	NM_001284324	TTGATAAACAACACATGCAA	0.004121	88
POLM	NM_001284331	CTCTGCCGTTATTTGCATGG	0.0012644	27
POLM	NM_001284331	GCGGGTCTTCCGGAGCGGCC	0.00098342	21
POLM	NM_001284331	GGTCCGGGCTCCTACAGGAT	0.00098342	21
TLK2	NM_001284333	ACCGATCCGGATTAAGGGGC	0.0012644	27
TLK2	NM_001284333	AGGCGGGTCCTGGGCACCAG	0.00103025	22
TLK2	NM_001284333	GGCTGGGGGCCACTCGGGTG	0.000561954	12
FKBP9	NM_001284341	ACTCCAGTGGGGACCAAGTC	0.00149854	32
FKBP9	NM_001284341	CGCTTTTCTCTTCCGACTTT	0.0012644	27
FKBP9	NM_001284341	GACACTGTGATCTCCGGACA	0.00238831	51
FKBP9	NM_001284343	CAATCCCTAAATCGCATGCG	0.00112391	24
FKBP9	NM_001284343	GAAAGCCTTAAAAGTAACCA	0.00163903	35
FKBP9	NM_001284343	GAGTCAGCCCCTGGAATGCA	0.00121757	26
IQCH	NM_001284347	AAGCGGCTGCCTGACGGAAC	0.00121757	26
IQCH	NM_001284347	CCATAGCTGCGCTCGCGAGC	0.000889761	19
IQCH	NM_001284347	GGCGGCCGTGGTGCAGCCCA	0.00103025	22
KIAA1324	NM_001284353	AGAGGATAGAACTAGGAGTT	0.00140489	30
KIAA1324	NM_001284353	AGCATGATGCTTGGCTCTTA	0.000796102	17
KIAA1324	NM_001284353	TCAGCACTAAGCATGATGCT	0.00154537	33
AMZ1	NM_001284355	CAGGAGGGCCACACCCCTCC	0.000749272	16
AMZ1	NM_001284355	GGGGCAGGACGCTGAGCGCC	0.000608784	13
AMZ1	NM_001284355	TCCAGCCTCCCAGAAACACC	0.00117074	25
PINX1	NM_001284356	AGGAGTACGTATTCGCTCAT	0.00271611	58
PINX1	NM_001284356	GGGAGAAAGAGGGACTGAGG	0.000796102	17
PINX1	NM_001284356	TGATGTGAGTAAAGCCCGCC	0.00163903	35
LRRC49	NM_001284357	ACACCAGTCCTTAAGGGCCT	0.00140489	30
LRRC49	NM_001284357	GCATTAGTGGACAGGAGCCA	0.00215416	46
LRRC49	NM_001284357	GGGTCCCGAGCTTTGTCCTC	0.00154537	33
BOLL	NM_001284358	ACTTGAGAAGAGTCGGCCTC	0.00173269	37
BOLL	NM_001284358	AGGAGAGGGGAAGGCGTGCA	0.00103025	22
BOLL	NM_001284358	TGGTGGGTTTCGAGAGGTTG	0.00112391	24
BOLL	NM_001284362	ACAACTTCCTCGAGTTCTCT	0.00299709	64
BOLL	NM_001284362	GGCACTGGGGGAAATGGCCG	0.00093659	20
BOLL	NM_001284362	TGAACTTGGGCACCGAAACG	0.00248196	53
TLK2	NM_001284363	AATTATATGAAGGGTTTGAG	0.0012644	27
TLK2	NM_001284363	CAGAACTAGGGAAGAAAAAG	0.000702443	15
TLK2	NM_001284363	TTTCTGTAAAAGTTGAGCAC	0.000327807	7
COMMD4	NM_001284379	AGGATTCTGGGAGACGGAGG	0.00107708	23
COMMD4	NM_001284379	AGGTGCAGGGGGCGAAATGC	0.00112391	24
COMMD4	NM_001284379	GGGCGGGGCCTGCTCGAGTG	0.00112391	24
NOLC1	NM_001284389	CAGAGTAATGAGTGGACAAG	0.000749272	16
NOLC1	NM_001284389	CCCGCGCCCCTGCTGGGACT	0.00103025	22
NOLC1	NM_001284389	GGTACCTTTTCTCAGAGCAG	0.00112391	24
VGLL4	NM_001284391	GCATCAGTAATTCTAAGAGC	0.00215416	46
VGLL4	NM_001284391	GTATGGAGGGAGGCCCAGAG	0.00103025	22
VGLL4	NM_001284391	TAGTCCAGCCCCTTGTTGTA	0.00098342	21
WDR93	NM_001284396	CTGGTTGGTGAAGCGGGTGA	0.00121757	26
WDR93	NM_001284396	GGCCTTTGGGCTAGAAGCCA	0.0012644	27
WDR93	NM_001284396	GTCGCACGGGGCTCAGGCGT	0.00220099	47
LRRC28	NM_001284400	ATCAAACCCCACGCCGGAGC	0.00196684	42
LRRC28	NM_001284400	CAAGAGTAGAGCCGCGGGCG	0.000561954	12
LRRC28	NM_001284400	CATAGAGGAAGTAGCGCTCT	0.000796102	17
TAMM41	NM_001284401	ACAGAGGCTATCAAGGCTCA	0.00098342	21
TAMM41	NM_001284401	AGGTTGCGACTTGGACAAAT	0.0015922	34
TAMM41	NM_001284401	GCGAGCGTCACCCGACTCCG	0.00210733	45
PTCD2	NM_001284404	AGATGGCTGCCTCCATAGTG	0.00093659	20
PTCD2	NM_001284404	GGCGCGGGATGCTCCTGGCG	0.000561954	12
PTCD2	NM_001284404	TACCAAAAGGAACAGCCAAC	0.00163903	35
TMEM40	NM_001284406	AGGGTCTTGCTATGTTGCCC	0.00177952	38
TMEM40	NM_001284406	CAAGGCAAAAGGATTGATTC	0.000468295	10
TMEM40	NM_001284406	CCAAGAGTTCAAGACCATCC	0.00182635	39
HACL1	NM_001284413	ACTTGGGGAGGGCTGCGCAA	0.000468295	10
HACL1	NM_001284413	CCCAGCAAACGACGCGCGCC	0.00117074	25
HACL1	NM_001284413	GGGGGTGTGGTAAGGGCGTG	0.00103025	22
LYSMD4	NM_001284417	CTCGACAGGGTTCCACACCC	0.00327807	70
LYSMD4	NM_001284417	GATGAGCTCTCCGCGCAGCC	0.00351221	75
LYSMD4	NM_001284417	GCGGGGCGAGGGCCACTTCC	0.00360587	77
LYSMD4	NM_001284418	AGAGCTCATCCCGGGACCAC	0.00135806	29
LYSMD4	NM_001284418	CCAATGAAGTCAGCGCTGGG	0.00107708	23
LYSMD4	NM_001284418	CTGGAGCGAGCCTGGCTGCG	0.000889761	19
MYRIP	NM_001284423	CAGGAAGATCCCTGGCTTAA	0.000608784	13
MYRIP	NM_001284423	GCAAACGCACAATGAAGTCC	0.00140489	30
MYRIP	NM_001284423	TGAAAGGTTCCACTCCAGGC	0.000749272	16
MYRIP	NM_001284424	CGGAGCGGGGGAGCCTGCGG	0.000889761	19
MYRIP	NM_001284424	GCCTCTGATTGGCTCTCGGC	0.00168586	36
MYRIP	NM_001284424	TCGCGCCTGCGCCGGGGCAG	0.000608784	13
MYRIP	NM_001284426	AAAGCTCATTTAAAGCTGCC	0.0015922	34
MYRIP	NM_001284426	ACTTTTTTTTCCCACTTTCT	0.00187318	40
MYRIP	NM_001284426	GGTTTAATACAACTTTGTAG	0.000515125	11
UTP15	NM_001284431	GACAGGGTCATTTCAGTTGA	0.00168586	36
UTP15	NM_001284431	GTGTAGTACTCCGGCAGGAT	0.00168586	36
UTP15	NM_001284431	TTTGCCGCCTTTACGCTCCG	0.00103025	22
SLC43A2	NM_001284498	GACGAGGAGCCGGTTCAAAC	0.00131123	28
SLC43A2	NM_001284498	GCGACCTAGACGGCGGCCAA	0.0015922	34
SLC43A2	NM_001284498	GCGGCCACGCGAACCCAGCG	0.00173269	37
SLC43A2	NM_001284499	AGTGAACAGCCCGGGCTGGC	0.00103025	22
SLC43A2	NM_001284499	GGACAGGTTGACCCGCACGG	0.000561954	12
SLC43A2	NM_001284499	GTGTGACTGAGGCTGCGTGG	0.00140489	30
NUBP2	NM_001284502	GAGCTTTGTCTCCAACCGCT	0.00177952	38
NUBP2	NM_001284502	GATGACACGGACCTACTTTC	0.00299709	64
NUBP2	NM_001284502	GTACCGCAGGCCGCGTTGAC	0.0015922	34
PAQR4	NM_001284513	CCGGCGCGCGAAACGCTGGC	0.00117074	25
PAQR4	NM_001284513	CTATGCTAGGAGGCGAGGCC	0.000655613	14
PAQR4	NM_001284513	GCTCTCGCTGCGCCGACGTC	0.00299709	64
IKZF3	NM_001284516	AACTGCCTATGGGCTGGGTG	0.00098342	21
IKZF3	NM_001284516	AGCCACCGCACCCAGCCCAT	0.00416783	89
IKZF3	NM_001284516	ATGTGAATAAAAACTGCCTA	0.000796102	17
PHF23	NM_001284517	CAAAGTTCCGGAGGTTCATG	0.000515125	11
PHF23	NM_001284517	CAAGGGTTTTGTAGTCCGTC	0.00145172	31
PHF23	NM_001284517	GCGCCAGCCTGTGGCTTTCT	0.00248196	53
PHF23	NM_001284518	ATCAGACGGTGTGGGGGTGC	0.000702443	15
PHF23	NM_001284518	GACCTTGGAGAAAGAGGAGT	0.00201367	43
PHF23	NM_001284518	GGGGATAGGAGCTTGAAACC	0.00093659	20
AURKB	NM_001284526	CTCATTCCGCCTCTTCCATT	0.00248196	53
AURKB	NM_001284526	TAATTCACTGGGGGAATTTG	0.000655613	14
AURKB	NM_001284526	TCACGCTTGGCTTCCAGTTT	0.00196684	42
CLCA1	NM_001285	CCCACCCTTACCCCAGCATC	0.00135806	29
CLCA1	NM_001285	GGAGCCCACATCCGGTTCCT	0.00098342	21
CLCA1	NM_001285	GTCACCTGTGAGTGCTTCCA	0.00168586	36
RCAN1	NM_001285389	AATCAATAATGGTGGTGGGG	0.000842931	18
RCAN1	NM_001285389	GAATAAAATGTGGACAACGT	0.00112391	24
RCAN1	NM_001285389	TGGGCGTCACAGAATGAAAC	0.00121757	26
RCAN1	NM_001285392	AGAATACAGGTTCAGGGCTT	0.00131123	28
RCAN1	NM_001285392	ATGTGAATTCTCTTTTGTTC	0.00341856	73
RCAN1	NM_001285392	GCAATCTAGTCCAAACACTA	0.00318441	68
RCAN1	NM_001285393	AGGTGGGGGATTACAAGCTT	0.000608784	13
RCAN1	NM_001285393	GCTTTGCATTCTAAGAGCTC	0.00107708	23
RCAN1	NM_001285393	TGCTCAGGGGACAGCCCCCT	0.00107708	23
AIPL1	NM_001285401	CTTTTTGTTCCACCCCAAGA	0.0020605	44
AIPL1	NM_001285401	GGGCCGGGCCTGTGGTCCAC	0.0028566	61
AIPL1	NM_001285401	TCTAGCACAACCCTGGGCAG	0.00243514	52
AIPL1	NM_001285402	GACGGTGGGGGCGGTGACCT	0.00168586	36
AIPL1	NM_001285402	GTGGCTCTGATGAGAAGCCG	0.00121757	26
THOC7	NM_001285404	CTCCTCCATGGCTGTTTACC	0.00192001	41
THOC7	NM_001285404	GCGTCGGAGCAGGCGGCCGC	0.00107708	23
THOC7	NM_001285404	TCAAACTCCCACAATGCAGC	0.00135806	29
PDXDC1	NM_001285447	CCCAAAACCCCCAAGTCCCC	0.000842931	18
PDXDC1	NM_001285447	CCTTACCGCCGAATTCTAGA	0.0020605	44
PDXDC1	NM_001285448	CCAAGGAGGCGGTGAGCGAG	0.000327807	7
PDXDC1	NM_001285448	CTCGCAGCGTCCTCGGCGCC	0.0012644	27
PDXDC1	NM_001285448	TAGTGAACGCTGTTCAGAGA	0.00295026	63
IQGAP2	NM_001285460	AGAAGGAAGGAAATTCATAC	0.000655613	14
IQGAP2	NM_001285460	GATAACTGTAGTTTAAGGGG	0.000515125	11
IQGAP2	NM_001285460	GTCCAAAGTTAACCCTTTCT	0.00168586	36
IQGAP2	NM_001285461	CATTCTAGTCCACAAGAGAG	0.00135806	29
IQGAP2	NM_001285461	GATGTAAAGAAGTGGACCGT	0.000796102	17
IQGAP2	NM_001285461	TCAGCAATCTTTCTTCAAAT	0.00149854	32
NEURL3	NM_001285486	GAGCTGGCCGGCCTAAGAGA	0.000749272	16
NEURL3	NM_001285486	GGCTACCGTAAGACCTACCC	0.00107708	23
NEURL3	NM_001285486	TGACTCGCAGACTGACCTGC	0.0012644	27
OPRM1	NM_001285528	ACACTCCAGCCTGGGTAACA	0.00112391	24
OPRM1	NM_001285528	AGGATCTTGCCCTGTTACCC	0.00262245	56
OPRM1	NM_001285528	ATTGCAGCTATTTAGCCAAT	0.00304392	65
ZDBF2	NM_001285549	CCCGGATTCCTTCCGGGCCG	0.000702443	15
ZDBF2	NM_001285549	GGCGCTCTCCCTTCTTATTC	0.00187318	40
ZDBF2	NM_001285549	GTGGAGACCGAGGACCGAGC	0.00196684	42
CEBPA	NM_001285829	GCCGCGCGCTAGGACCCAGC	0.0020605	44
CEBPA	NM_001285829	GCGTTGCGCCGCGGCCTGCC	0.00112391	24
CEBPA	NM_001285829	GCTGGTTCGCCGCCCCATGC	0.00149854	32
CEBPB	NM_001285879	GAGGAGGCGGAGGTTTCAGG	0.00149854	32
CEBPB	NM_001285879	GTCTCGGGGGGAAGGCGATC	0.000889761	19
CEBPB	NM_001285879	TCGGCCGTCGGGGCTCTGCT	0.00112391	24
GCOM1	NM_001285900	ATGGGCGTCCAGGCTGTCCA	0.00266928	57
GCOM1	NM_001285900	CTTGCCCTGGGACTGACCCT	0.00248196	53
GCOM1	NM_001285900	GATGGTGCTCAACTTTAACC	0.00257562	55
CLCN6	NM_001286	GACTCAGAACGCTCGGCCGC	0.00117074	25
CLCN6	NM_001286	GCAGTGAAGGGGCGCGGCGC	0.00145172	31
CLCN6	NM_001286	GCCTACAGGGCGGAAACCAC	0.00117074	25
ACADM	NM_001286043	AAACCCAGATCGTGTCTGCT	0.00196684	42
ACADM	NM_001286043	GTATGCTTTCGCTTTAGGTA	0.00131123	28
ACADM	NM_001286043	TGACCGTTCTCTCCGGGTAA	0.00112391	24
RBM7	NM_001286048	CGAAGGGCCTGCCTTCACAA	0.000702443	15
RBM7	NM_001286048	CGACACAGGCTGGACTGATC	0.00112391	24
RBM7	NM_001286048	GGGACGTAACGCAAGTACTG	0.00154537	33
CNN3	NM_001286056	ACGCCTCTCATCTCTTTCCC	0.00192001	41
CNN3	NM_001286056	GGCTTGGAATGCAGGGAGGG	0.00131123	28
CNN3	NM_001286056	TATCTTTAGGACTTTTGGCC	0.000468295	10
ADCY7	NM_001286057	AGCCCGACAGCTCCCAGGCC	0.00346538	74
ADCY7	NM_001286057	TCAAATTTCCATGAAGTCAT	0.000889761	19
ADCY7	NM_001286057	TCCGCAGCCTGGGAGCTGCC	0.00173269	37
RAB30	NM_001286059	ATACTTATTTCCTCCCACCT	0.0028566	61
RAB30	NM_001286059	GTTCTGGAGTATCTGAAATA	0.00103025	22
RAB30	NM_001286059	TTGAGCACTTACTATGTATC	0.00341856	73
RAB30	NM_001286061	AGAAAGCCTTGAGAACTAAG	0.00121757	26
RAB30	NM_001286061	AGGTGGGGGGGATTGGGGAG	0.000749272	16
RAB30	NM_001286061	TTGGGAAGCTGTGAGCGGTG	0.00131123	28
C11orf54	NM_001286071	AAAAGGGTTGGCTATTTCCG	0.0012644	27
C11orf54	NM_001286071	GGCTGGTTATCGGGAGTTGG	0.000561954	12
C11orf54	NM_001286071	TCCGCACGGTTGGAGGAGGT	0.000468295	10
MOV10	NM_001286072	AATTAAAGAGCAATACAGAC	0.00145172	31
MOV10	NM_001286072	CTCTGCCACATCGGCTTATG	0.00103025	22
MOV10	NM_001286072	TGTGGCTCAGGGGTAAGGGT	0.00117074	25
TAF1	NM_001286074	CGGCTTTTGATTCGACGCTA	0.000889761	19
TAF1	NM_001286074	CTTCTTTCTCTTAGGATAGC	0.000515125	11
TAF1	NM_001286074	GGATCAGGAGGATGGATATG	0.00140489	30
ATP2A1	NM_001286075	CGGGGGGCCACTGCCACTCC	0.0012644	27
ATP2A1	NM_001286075	GCCGTCCGCCCGGCGCATGC	0.000842931	18
ATP2A1	NM_001286075	GGACCCGGAGCCCGGAGTTC	0.000515125	11
UBXN1	NM_001286078	GGCGGAATGAAGCCAGTTCC	0.00093659	20
UBXN1	NM_001286078	GTGAGGCAGGATGAAGTTCC	0.00121757	26
UBXN1	NM_001286078	TGGTGCGGCTCTGAAACCCG	0.000749272	16
LOC102288414	NM_001286086	CCGCGGTGCGGGAGGCCTTT	0.00103025	22
LOC102288414	NM_001286086	GGGTGGTGAGCTAGTAAGTG	0.000889761	19
LOC102288414	NM_001286086	TTTAGCTGTAGTAGCCAGAT	0.00093659	20
TMEM9B	NM_001286094	ACAGAATTAGAAAGCCGACG	0.00098342	21
TMEM9B	NM_001286094	CAGGGAGGCCACGCCCACGA	0.00107708	23
TMEM9B	NM_001286094	GGGCGGCAGGTTAGTACTTA	0.00131123	28
TMEM9B	NM_001286095	CTTGCTGAGAATGACAGCCC	0.00131123	28
TMEM9B	NM_001286095	GAACAGGCACTGCCTTACCC	0.0020605	44
TMEM9B	NM_001286095	GACTCCAAGAGGTGGCGAAT	0.00145172	31
GPR6	NM_001286099	ACCTCCAGTCCAGAACTTCC	0.0012644	27
GPR6	NM_001286099	GGACCCTCAGATAGTGTTGG	0.00112391	24
GPR6	NM_001286099	TCTCTCTCCCATCCCATTCC	0.00248196	53
NR2E1	NM_001286102	TCAAAGACTCAGGACAATGA	0.0012644	27
NR2E1	NM_001286102	TCGGAGATACTTCTGAGGAC	0.00220099	47
NR2E1	NM_001286102	TCTTTGAAAGTTGGGAGAAT	0.00112391	24
CLN3	NM_001286104	ATTTGTAAGGTCAACAGATG	0.00496393	106
CLN3	NM_001286104	GAACAAAGACGACCAGCTTC	0.00238831	51
CLN3	NM_001286104	TTTTGAGGCAGGACTGTTTC	0.0015922	34
ATG5	NM_001286106	ACGTACCCTACTCCAAGCTA	0.0015922	34
ATG5	NM_001286106	AGCTTGCCCCGCCGCCCCAC	0.004121	88
ATG5	NM_001286106	GACGCCCAGATTCCGCGCTC	0.00168586	36
CLN3	NM_001286110	AGTTTAAAACCTGCGGTTCC	0.00238831	51
CLN3	NM_001286110	GAGCCGTGACCTTAGATCAG	0.00346538	74
CLN3	NM_001286110	TTCACGCTCCGAAGCCGAGA	0.00360587	77
SLC17A2	NM_001286123	ACTGGTATGCTTTTGGTTAC	0.00215416	46
SLC17A2	NM_001286123	AGGATTGTTAAAAGGAAATC	0.0015922	34
SLC17A2	NM_001286123	TACATTTTATGGGGCACTAC	0.000468295	10
RBM4B	NM_001286135	CAGCAGTGGCGACCCTTTCC	0.000842931	18
RBM4B	NM_001286135	GCAACCACTGCCTAGAAAAG	0.00135806	29
RBM4B	NM_001286135	TGGGGGTGGGCTGACCTCCG	0.00135806	29
ODF3	NM_001286136	ATGGTCAGGGGGACTTATAG	0.00112391	24
ODF3	NM_001286136	CTCACCATGTTCCCCTCACC	0.00187318	40
ODF3	NM_001286136	GTCCTGTTGGGGGGACCTGG	0.00117074	25
NQO1	NM_001286137	AAGTCTCTCGGGGCTGGGGG	0.00168586	36
NQO1	NM_001286137	GGCCTCAAAAATCTGGCTGG	0.000608784	13
NQO1	NM_001286137	TTGACTTCCACCAGTTGCTC	0.00299709	64
SLC36A4	NM_001286139	AACTTGGTCAGACGAAGCCC	0.00103025	22
SLC36A4	NM_001286139	CATATTTTAACGCCCTATTC	0.000561954	12
SLC36A4	NM_001286139	TCAGATAACCGGTTCCTTTG	0.00154537	33
BPNT1	NM_001286150	ATGTGTCAACTTTCAAAGAT	0.00093659	20
BPNT1	NM_001286150	CAACAGGTGACTTGCACCTA	0.00093659	20
BPNT1	NM_001286150	TCGCTTTTATTTAATGCAAC	0.00196684	42
MPZL3	NM_001286152	AGTGAAACCAGGTGTGGTTC	0.000749272	16
MPZL3	NM_001286152	CCAGAGATTTATTAACTTTC	0.00182635	39
MPZL3	NM_001286152	CTTTTGCTTGAAAATGAAGT	0.0012644	27
CCDC83	NM_001286159	ATCTGGTGGCGACGCAGGGA	0.000749272	16
CCDC83	NM_001286159	CGCTACCGCTGCTACCAAGG	0.000889761	19
CCDC83	NM_001286159	TTCGGCGTCCCTCAGCCAGC	0.000796102	17
ASTN1	NM_001286164	GAATCAGGTCAGCCCCCAGC	0.00224782	48
ASTN1	NM_001286164	GCTCGTGTTGGAGGATGCAA	0.000468295	10
ASTN1	NM_001286164	TTGGCTATGAACTACCTGCA	0.000889761	19
FANCA	NM_001286167	GCCTTGCGTCGTGGCCATGT	0.00224782	48
FANCA	NM_001286167	GGTGAGGTAGTTTTTGCGTT	0.00149854	32
FANCA	NM_001286167	TGCCGCCGCGGTGTAGTCCG	0.00103025	22
SLC25A44	NM_001286184	AAATGGGGTCACCTTGTGTT	0.00262245	56
SLC25A44	NM_001286184	CTGGATCTTCAATAAGCGTC	0.0012644	27
SLC25A44	NM_001286184	CTTTATATTCAAATCAAGGC	0.000842931	18
SCAF8	NM_001286188	GAGGGCAGCGGAGCCCAGCC	0.00149854	32
SCAF8	NM_001286188	GCCAGAGCGTCGCCGCCCGT	0.00187318	40
SCAF8	NM_001286188	GGACGCGGGAGTGAGCGCTG	0.00163903	35
C12orf43	NM_001286198	ATTGGAGAAGTTAATCTCTT	0.00210733	45
C12orf43	NM_001286198	GTACAGTTCATGGCCAATGG	0.00224782	48
C12orf43	NM_001286198	TTGGGGATACCAGGTGGGAA	0.000702443	15
RERGL	NM_001286201	ACTGAGTTGAAAACTACTCT	0.0015922	34
RERGL	NM_001286201	AGTCTCTATTTTTGTGTACC	0.00149854	32
RERGL	NM_001286201	GAGTTACTGTTTAGACACAA	0.00098342	21
CEP162	NM_001286206	CCCAATGCCTTTACAAGCGA	0.000374636	8
CEP162	NM_001286206	GCATTTTACTGCAGCAGCGA	0.00112391	24
CEP162	NM_001286206	TAGAGTGTCTTTCTCAGCCG	0.00107708	23
GAS8	NM_001286209	CAGCGCATCGGGGCAGCAAC	0.000796102	17
GAS8	NM_001286209	GCGCAGCTGCTCCCGGGCCC	0.0012644	27
GAS8	NM_001286209	GCGGCTGGGGGGGCGCCGGG	0.000280977	6
STX6	NM_001286210	CAGCCCTCTCCTCAAGCTTG	0.00140489	30
STX6	NM_001286210	CGGAGCCCTCGGGGCGGTGG	0.000561954	12
STX6	NM_001286210	TGGCTTGTTCCCTCAGAACT	0.0015922	34
GTPBP2	NM_001286216	CCAAAGGGTGAGCTCAGCAA	0.000702443	15
GTPBP2	NM_001286216	CCTGATGACCGAGAAGATCT	0.00168586	36
GTPBP2	NM_001286216	GAGGAGAAGAGCTCCAAAGC	0.00182635	39
TMEM132B	NM_001286219	CAGTGTAACTTATCTAATGC	0.00131123	28
TMEM132B	NM_001286219	CTTTAAAAGACTCTGCTTTG	0.000796102	17
TMEM132B	NM_001286219	GAATCACAATAAGTCACCAT	0.00384002	82
SLC2A14	NM_001286236	CGTTCACACCCTCCTAACGG	0.00257562	55
SLC2A14	NM_001286236	GAGTTCCCCCGCCCGGTCGC	0.00374636	80
SLC2A14	NM_001286236	GTTTTGGGACCCACCACCCT	0.0015922	34
SLC2A14	NM_001286237	TCACCCAGACTGGAGTGCAG	0.00098342	21
SLC2A14	NM_001286237	TCACTGCAACCTCTGCCTCC	0.00173269	37
SLC2A14	NM_001286237	TGTGCCACTGCACTCCAGTC	0.00117074	25
KLHL32	NM_001286252	AGGGTACTTCCGGGACCGGC	0.00220099	47
KLHL32	NM_001286252	CGGTGGCGTTGCGCGCGGGG	0.000842931	18
KLHL32	NM_001286252	TGGCAGCTCGCCGACGGCGG	0.00163903	35
KLHL32	NM_001286254	ATTCTGCCTTCCTCTGTGTG	0.00168586	36
KLHL32	NM_001286254	GCAGAATAAACAAACTGAAA	0.000468295	10
KLHL32	NM_001286254	TTCTGTTTAGCCTCACACAG	0.00248196	53
STAC3	NM_001286257	ATTCTTCATCTAAGGCGAAC	0.00229465	49
STAC3	NM_001286257	CAAGGAACAGCAGCTCTAGG	0.00131123	28
STAC3	NM_001286257	GGTGAATAATGGCTGAATTC	0.0020605	44
ADAT2	NM_001286259	CAAGTGTGTCTAATTCAGCA	0.000749272	16
ADAT2	NM_001286259	CAGCAAGGTGGTGGCAATTT	0.00135806	29
ADAT2	NM_001286259	TGGCAATTTAGGTGGAATGG	0.00135806	29
MRS2	NM_001286266	CTCCAAGCGCCCAAGAACCT	0.00112391	24
MRS2	NM_001286266	GTACAGGTGCAGGTACAGGT	0.00140489	30
MRS2	NM_001286266	TTGGACAGCTCACTTAGTGC	0.00163903	35
HMOX2	NM_001286267	AAGAAAAGTGCTCAACCCTG	0.00145172	31
HMOX2	NM_001286267	ACTAGTGTTCACAAGAGCCG	0.00177952	38
HMOX2	NM_001286267	GTAAGTAGGCGTGCTTCGGC	0.00173269	37
HMOX2	NM_001286270	AACTCCATAGGACAAGCCTT	0.00201367	43
HMOX2	NM_001286270	TTGACCAAAGGCTTGTCCTA	0.00098342	21
KIAA1586	NM_001286274	AAAAAGTGAGAGAAAGAACT	0.000374636	8
KIAA1586	NM_001286274	ACAGCGAAGTCGTCTCCCTT	0.00201367	43
KIAA1586	NM_001286274	TTATAGTAGAGCAACACCGA	0.00196684	42
KIAA1586	NM_001286276	GGGCTGCCCCTCTTTTGAAG	0.00103025	22
KIAA1586	NM_001286276	GGGGAGATAGCGGACCAGTG	0.00103025	22
KIAA1586	NM_001286276	TTTTCGTCTCTTTCCGCCAG	0.00098342	21
SPERT	NM_001286342	GGTTTCTCTCTGAGCATCAC	0.00248196	53
SPERT	NM_001286342	GTGGGAATGAGGCATCTGAC	0.00121757	26
SPERT	NM_001286342	TTGTGGGTGCTGTGACTACT	0.00149854	32
DACT2	NM_001286351	CAGCCGGCGAGGGGCCCTGG	0.000468295	10
DACT2	NM_001286351	GGAGGCGCTCAGCTGGCCCC	0.00192001	41
DACT2	NM_001286351	GGCCCTCCCCGCTGAAGTCA	0.000842931	18
VTA1	NM_001286372	GAGAGCGCTAGCGCCATGCG	0.00168586	36
VTA1	NM_001286372	GGCAAAAGGAAGGATAGAAA	0.000468295	10
VTA1	NM_001286372	TTTGTTTGGTTTGTTGTTTG	0.0020605	44
MAEL	NM_001286377	AGTGTTGAGGAACATGTATG	0.00131123	28
MAEL	NM_001286377	GTAGAGAAAAAGAGGAGCTG	0.000842931	18
MAEL	NM_001286377	TCCGCGTTTTACAGGTACAA	0.000889761	19
MAEL	NM_001286378	CCCTGGGCGCAGCGCCCGCC	0.000796102	17
MAEL	NM_001286378	CGCGGCAGCGCGCGCTCAGC	0.000702443	15
MAEL	NM_001286378	CGGGGGCTGGATCGCGCCGC	0.00117074	25
FAM120B	NM_001286379	AGGCGATAATCCGGGGCCAG	0.000749272	16
FAM120B	NM_001286379	GGAAGCTCTGCAGCTCTCTT	0.0015922	34
FAM120B	NM_001286379	GGCTTTCTAATCGGCTCGGG	0.000234148	5
FAM120B	NM_001286380	GAAGTAACCATGATAGCTCC	0.00117074	25
FAM120B	NM_001286380	GTGGCGAAGCCTCTGTGTCC	0.00131123	28
FAM120B	NM_001286380	TTACTTCTTAAAGCTGTCTT	0.00229465	49
TMEM179	NM_001286389	CCGCAGGCGCTTCCCGCGCT	0.00131123	28
TMEM179	NM_001286389	CGCGCACCAGGAGCTGTCCG	0.00234148	50
TMEM179	NM_001286389	GGCCGATGCGCACGCGTCCC	0.00192001	41
RNF217	NM_001286398	CAGTGGCTCGGCTCGACTCG	0.00182635	39
RNF217	NM_001286398	GAAGGACCCGGAAGCAGAAG	0.000561954	12
RNF217	NM_001286398	TTGGGGCGTCCCAGCCCAGG	0.000468295	10
C14orf180	NM_001286399	CACAGCTCTGGAATTGACCT	0.00248196	53
C14orf180	NM_001286399	GGAGGGGGCACATTTGGGCC	0.000421466	9
C14orf180	NM_001286399	TCTGGTCTTATCTGAAATCA	0.00117074	25
C14orf180	NM_001286400	AGCTGCCTGGTGGCCCCCTG	0.00262245	56
C14orf180	NM_001286400	GGCCCCTCTCCATGCCTAGA	0.000468295	10
C14orf180	NM_001286400	TACCAGGTAGGAACAGGAGC	0.000842931	18
CIITA	NM_001286403	AACAGAAATCTGACCGCTTG	0.00131123	28
CIITA	NM_001286403	GGGAGTGTGGTAAAATTAGA	0.00098342	21
CIITA	NM_001286403	TTAATTTCACTTCCTTACTG	0.00224782	48
SCML4	NM_001286408	ACACACACACACACACACAG	0.0061815	132
SCML4	NM_001286408	CATTTTACATGCAGAAAACG	0.00117074	25
SCML4	NM_001286408	GTTCTTTAAAAGCCAGTGGT	0.00173269	37
SCML4	NM_001286409	TAAGACTTTGTTCTAAGCCT	0.00177952	38
SCML4	NM_001286409	TCAGGCATTAAAATTATGGT	0.000796102	17
SCML4	NM_001286409	TGAGAGGATGTAAGAAGTTC	0.0012644	27
TUBGCP4	NM_001286414	GGACCCCGAGTGGGTGAGGC	0.000749272	16
TUBGCP4	NM_001286414	GGCCCGGAGGCAAGGATGCG	0.000749272	16
TUBGCP4	NM_001286414	GGGTTGAGGGGCAGCTCGAG	0.000561954	12
EMC4	NM_001286420	AAAAGGGGAGCGCGCGGAAG	0.000608784	13
EMC4	NM_001286420	AGGTCAGGGAACACATAACA	0.00093659	20
EMC4	NM_001286420	GGTGCACTTTATGGGGCTGA	0.00154537	33
GLB1L	NM_001286427	CCAGCTTCATCGACATCACC	0.00252879	54
GLB1L	NM_001286427	GGGGTGGCTGCAGGCTGGAG	0.00140489	30
GLB1L	NM_001286427	TCCATTTCTAACAAGTTCCC	0.00220099	47
THSD4	NM_001286429	AAGGTAAGCACGCCACATGC	0.0015922	34
THSD4	NM_001286429	AGGGACAGAAATGATCAATG	0.00149854	32
THSD4	NM_001286429	ATCTGGTCTCATTCATGAAA	0.00117074	25
NME4	NM_001286436	CAGGAGGATTTCTTGATCCC	0.000561954	12
NME4	NM_001286436	CCTCCCTATGTTGCCCATGC	0.00154537	33
NME4	NM_001286436	TTAGCTGGTTGTGGTGGCGC	0.000842931	18
NME4	NM_001286438	AAGACGAATGCAATTCGAGA	0.00093659	20
NME4	NM_001286438	CCCGCCGCCCCGGACCCCCG	0.00112391	24
NME4	NM_001286438	CCGTGGCCCGGCGCTCACGG	0.00098342	21
NME4	NM_001286440	AGCGCAAGGAAGGCAGAGGC	0.00145172	31
NME4	NM_001286440	CGCCCAGGCTGCCAACTCGC	0.00135806	29
NME4	NM_001286440	TGGGCGGGGAGGGGGTCTCC	0.00163903	35
EXD1	NM_001286441	GAGAGAAACTTCGCGTGGGG	0.000327807	7
EXD1	NM_001286441	GTCCCCGAAGGGTACACCCT	0.00121757	26
EXD1	NM_001286441	TCGATAGGTGGCACGGATTG	0.00121757	26
FAM65B	NM_001286445	TATCTGTATTCATATCCAAC	0.00145172	31
FAM65B	NM_001286445	TCATATTTCCTTAAAGAGGA	0.00201367	43
FAM65B	NM_001286445	TTTGAAGAGGGCTGCAGATC	0.000655613	14
FAM65B	NM_001286446	AAATGGGAATCCCTCTCTGT	0.00145172	31
FAM65B	NM_001286446	AGGTGTGTCTGACTGCACGC	0.0015922	34
FAM65B	NM_001286446	CAGAGGAGCCGTGCAATGGC	0.00103025	22
SLC22A23	NM_001286456	GAGAGAGCGCTCGGCGGCTC	0.00220099	47
SLC22A23	NM_001286456	GCGGCTGCAGGCGCCTGGCC	0.0015922	34
SLC22A23	NM_001286456	TGGGGGCGGCCTGACGCACC	0.00243514	52
USP7	NM_001286457	AACCAGATTTGTCACAGCCA	0.00201367	43
USP7	NM_001286457	ACATACCAATGCCAGTTCCT	0.00187318	40
USP7	NM_001286457	ACTCTGAAAGAATCTGACTT	0.0020605	44
C21orf58	NM_001286462	AGCACTAAGAATTGCCTCCT	0.00220099	47
C21orf58	NM_001286462	GTATACATAACATGCTCCAG	0.00243514	52
C21orf58	NM_001286462	TACTACTAGAGATCCCGAGG	0.00103025	22
C21orf58	NM_001286463	AGTGGAAACCTGGCAACCTG	0.00098342	21
C21orf58	NM_001286463	GAGTGTTTACCGGTAGCCTG	0.000702443	15
C21orf58	NM_001286463	TGTCACGCGGCGCCCAGCGC	0.00187318	40
BAIAP3	NM_001286464	AGTCAACCCACAGGTGGCTG	0.00107708	23
BAIAP3	NM_001286464	CTCCGGCCCGGCTCAAGGCA	0.00117074	25
BAIAP3	NM_001286464	GGGAGCGGGCTTGGCTGCCT	0.000796102	17
C14orf159	NM_001286471	AAGGACTGAAAGGGCCTTGC	0.000561954	12
C14orf159	NM_001286471	CACTGCCCTTGAGAACTCCC	0.00327807	70
C14orf159	NM_001286471	GGACAGAACATATCAGGTAT	0.00402734	86
C21orf58	NM_001286477	ACGTACCCGCCTCCTACGGC	0.00121757	26
C21orf58	NM_001286477	GACCAGTAAGCGGAAAGCGG	0.000702443	15
C21orf58	NM_001286477	TACGCTCGCCGGCCACAGAT	0.0036527	78
ARHGAP11A	NM_001286479	ATGCTGAAATCTTATTGCGT	0.00271611	58
ARHGAP11A	NM_001286479	ATTAGTCTTTGGGGGACTGA	0.0012644	27
ARHGAP11A	NM_001286479	CAAAGAAGACCCGTCGTGAG	0.00107708	23
TMEM87A	NM_001286487	ACCAGGCAGGCACCCCGTGC	0.00154537	33
TMEM87A	NM_001286487	AGTCTGACATTGACTTAGAA	0.00145172	31
TMEM87A	NM_001286487	TCCCAGCCGTTAAAGGTTTT	0.00093659	20
TMEM14B	NM_001286489	AAGCACAGAGATTCCCCGCC	0.0015922	34
TMEM14B	NM_001286489	ATCGCGGCTAGCGCCGTTGG	0.000796102	17
TMEM14B	NM_001286489	CCAGCACGCGCCCTGCATCC	0.00201367	43
FRMD5	NM_001286490	AGGGAGGCGGGTAGGGCGGT	0.000608784	13
FRMD5	NM_001286490	CAGGCTTTGGCTCTCTGCCC	0.0015922	34
FRMD5	NM_001286490	CCCGACGGGGCGGCCGGGCT	0.000468295	10
FAM214A	NM_001286495	ACTACAGCTTCCTGTCTACT	0.00210733	45
FAM214A	NM_001286495	GACAGTGCTGCCAAGTAGAC	0.00215416	46
FAM214A	NM_001286495	TTACAAACTCAGCTGTGTTT	0.0015922	34
HSPH1	NM_001286503	CTTCGTTGCCTGTTTTATTA	0.000702443	15
HSPH1	NM_001286503	GCAGCAAAACGCCTGTGGCT	0.00131123	28
HSPH1	NM_001286503	TTGAGCCAATGGCACGGGAG	0.000515125	11
HSPH1	NM_001286504	ACAAAATGACGCTTATTGCC	0.00224782	48
HSPH1	NM_001286504	GCGCTTTTGCGCGGGTTCCC	0.000608784	13
HSPH1	NM_001286504	GTCTGGATTACCCCGACAAC	0.00107708	23
RSPH1	NM_001286506	AAGGGACGAGGTGGAGCCAG	0.00112391	24
RSPH1	NM_001286506	CGCTTCGGCCAATCACTGCT	0.00318441	68
RSPH1	NM_001286506	CTGGTGCCGTCATAGCAACG	0.00192001	41
SLC35B2	NM_001286510	GCCAGCGAGCCAGCGGCCAG	0.00252879	54
SLC35B2	NM_001286510	GGAGGGAGGCGGGAAGAGCG	0.0012644	27
SLC35B2	NM_001286510	GTGGGGTGGAGGGGGAACCG	0.0012644	27
SLC35B2	NM_001286511	CTGAGGAGTATCATCTCAAC	0.00337173	72
SLC35B2	NM_001286511	GGGATGTAAGGATGAGTAAA	0.00093659	20
SLC35B2	NM_001286511	TCTCAGTTCCTCTAATTCAC	0.00196684	42
SLC35B2	NM_001286517	CGAAGCACAGGGGACACGCC	0.0028566	61
SLC35B2	NM_001286517	CGGGCGCCTCTTCAGGGCTG	0.00327807	70
SLC35B2	NM_001286517	GCCCTTCATAAGCGTCCCAG	0.00646247	138
CENPW	NM_001286524	TAATGTGCATCAAAATCACC	0.00341856	73
CENPW	NM_001286524	TATACCTGAAAGTTATTGCA	0.000655613	14
CENPW	NM_001286524	TTATTGCAAGGTTAAGTGAG	0.0012644	27
BCL7C	NM_001286526	GTCCTGCGCTGCGTGAGCCG	0.00107708	23
BCL7C	NM_001286526	TGCGTGTGTCCGCCCTCGCC	0.00093659	20
BCL7C	NM_001286526	TGTCCGCGAAACGCTGTGTG	0.00220099	47
ATP2C2	NM_001286527	GCCATGAAAGGCCCAGGGAG	0.000749272	16
ATP2C2	NM_001286527	GCTCTGGGGACAGCGCCGGC	0.0012644	27
ATP2C2	NM_001286527	GGCTGCGTCGCCTCAGGGCT	0.00135806	29
RAD9B	NM_001286534	AACGGCTTTACGGCGGAGAA	0.00103025	22
RAD9B	NM_001286534	GGGAACTTGTGGAGGCGGGG	0.00103025	22
RAD9B	NM_001286534	GGTCCGTGCGGGCCTCCGTA	0.000749272	16
CAPS2	NM_001286548	GCAAGCCTTGTCCCGCCTCC	0.00426149	91
CAPS2	NM_001286548	TGCGTCCTCCGTAGATTGGC	0.00121757	26
CAPS2	NM_001286548	TGTCAGCGGCCGGTGGACCA	0.00121757	26
USP49	NM_001286554	ACCAAAGAGTCAGTCACTTA	0.00173269	37
USP49	NM_001286554	ATGCAGAAGTGCTTTTTTTC	0.00177952	38
USP49	NM_001286554	TGGGTAGACTGATCTACAAA	0.000842931	18
TEKT4	NM_001286559	ATTGCCCCGAGGCGGGGACA	0.00107708	23
TEKT4	NM_001286559	CAAGGGTTCCTGTCACTTAG	0.000280977	6
TEKT4	NM_001286559	GGGCAGAACTGCCCTCTTAA	0.00117074	25
C6orf211	NM_001286562	ACTGCAGCCAACCCATCTCC	0.00421466	90
C6orf211	NM_001286562	CTTTCCCTGCAGTCCTGCCG	0.0015922	34
C6orf211	NM_001286562	TGCGCAGCCGCACTGAACTC	0.00220099	47
GRAMD1B	NM_001286563	ACTTCTGTCAGCATCCACTC	0.00220099	47
GRAMD1B	NM_001286563	GAGAGGGTGCGTGAGGAATG	0.00196684	42
GRAMD1B	NM_001286563	GGTGCCAGGAAGGAAGAGGA	0.000889761	19
GRAMD1B	NM_001286564	AGCGTGGAGGACAGAGCCGC	0.00276294	59
GRAMD1B	NM_001286564	CCCCCCCCCCGCAGCCCCAG	0	0
GRAMD1B	NM_001286564	TGGCATGAATAATTGAGCGC	0.00154537	33
KIAA0513	NM_001286565	CAGCACGGAGGCGATATCAC	0.00112391	24
KIAA0513	NM_001286565	GCGTGCACCACCCCTGTCCC	0.00262245	56
KIAA0513	NM_001286565	GTCCTGCACGCCGATAGCTG	0.00177952	38
ZRANB3	NM_001286569	ACGGAGGAGAAGTTATGAGT	0.00145172	31
ZRANB3	NM_001286569	CACTTGTCGCGGTGCTTGGC	0.00149854	32
ZRANB3	NM_001286569	TGGGAATCGTAGTCCGCTCC	0.00140489	30
AMICA1	NM_001286570	AGGGGAGATGGCACCTGAAG	0.00346538	74
AMICA1	NM_001286570	GAGGGCTTGTCATCTAAAAG	0.00173269	37
AMICA1	NM_001286570	TTGAATGGCACCAGGCAAAT	0.00252879	54
RNF40	NM_001286572	CTGCTTCTATTGGTTACGCT	0.00248196	53
RNF40	NM_001286572	GTCCCGCCACTCGGGTCCTC	0.00229465	49
RNF40	NM_001286572	TTACTATGGGAACTGCCTCT	0.00140489	30
C2CD3	NM_001286577	CTGAAGAGCGCTCCTCCTTC	0.00112391	24
C2CD3	NM_001286577	GCACTCATACAAAGGAAGCT	0.00215416	46
C2CD3	NM_001286577	GGGAACCCGACGACTTTCAC	0.00145172	31
KCTD20	NM_001286580	AGGTAGCGTAGTAAGAATAC	0.00093659	20
KCTD20	NM_001286580	TTGCTCGAAAGTCACTACCC	0.00187318	40
KCTD20	NM_001286580	TTTGGCCAGAATGTATATCC	0.00220099	47
PHRF1	NM_001286582	GGGGTCTCGAGGCGTTCAAA	0.000796102	17
PHRF1	NM_001286582	TCCAGGATATTGGTCTCCCC	0.00145172	31
PHRF1	NM_001286582	TTTAATGCAGGACTGCCGCC	0.00135806	29
AIG1	NM_001286587	CAAAGCTTCCACAGCATGAA	0.00224782	48
AIG1	NM_001286587	CTGGAGCGGGTTGCTGCTGC	0.00224782	48
AIG1	NM_001286587	GGTTTATTGTGAAGAGTGAA	0.000842931	18
EFCAB4A	NM_001286606	CTGCCAGCTGTCATGAGGCT	0.0020605	44
EFCAB4A	NM_001286606	GCTAAGGACTTGGTCAGGAC	0.00173269	37
EFCAB4A	NM_001286606	GGAGATCTGATCCCAAGTGA	0.000608784	13
MICAL1	NM_001286613	CTGTTTGTGAGGGCCCCATC	0.00117074	25
MICAL1	NM_001286613	GCTCTGGCTGCTGCGTGAGC	0.00196684	42
MICAL1	NM_001286613	TTTAATTCTTTCAGCTCAAC	0.00145172	31
ANO4	NM_001286615	ATGACAGCCAGTTCTGAGAG	0.00196684	42
ANO4	NM_001286615	CATTAACAGCAGCAGTGGAG	0.00182635	39
ANO4	NM_001286615	CCCTGCCTGGAAAAGAAATT	0.00093659	20
ANO4	NM_001286616	AAAAATTCCTTCCAAAATGC	0.00163903	35
ANO4	NM_001286616	AAGTCTTGTCTTGGTAACTA	0.00093659	20
ANO4	NM_001286616	AGACAAGACTTTTATGAATC	0.00248196	53
MAP3K7CL	NM_001286619	AAAGGGTAGAATTCTAGAAG	0.000655613	14
MAP3K7CL	NM_001286619	CATTTAATATACTCCCCACT	0.0012644	27
MAP3K7CL	NM_001286619	GAGCTGATTATAAGAACTCT	0.000655613	14
MAP3K7CL	NM_001286620	AGCCAACTTGGACAGGCCAC	0.00220099	47
MAP3K7CL	NM_001286620	GGATCCTGGTTAAGAATGTG	0.000842931	18
MAP3K7CL	NM_001286620	TCTGGCTGAGCTGATTGGAG	0.000889761	19
MAP3K7CL	NM_001286624	AAACATTTTGACAGTGATAC	0.00173269	37
MAP3K7CL	NM_001286624	ACAGCTGTTCCAAAAACATT	0.00131123	28
MAP3K7CL	NM_001286624	TGCTGTCAGGAACTCCGATC	0.00117074	25
RNPS1	NM_001286625	CCACCGTGCTCGGTCCATAG	0.0020605	44
RNPS1	NM_001286625	GGACTCCCGTGTGCAATTAT	0.00117074	25
RNPS1	NM_001286625	TGTACTCCGCGAACGTTTCC	0.00145172	31
RNPS1	NM_001286626	GCAGGCTCTGCGGCCGTGCG	0.00117074	25
RNPS1	NM_001286626	GCGGAAGTAGCTCGGAGAGA	0.00210733	45
RNPS1	NM_001286626	GGCGGGGTGGTAGCACAGGA	0.00196684	42
TRIM40	NM_001286633	GCCTTTGACGTCGATATGAC	0.00257562	55
TRIM40	NM_001286633	GGAAAATTACCTAGGGTAGC	9.3659e-05	2
TRIM40	NM_001286633	GGTGAGATGGACTTTGGTGC	0.00196684	42
MAP3K7CL	NM_001286634	AGCACGGCAGCTGCTGGCCC	0.00103025	22
MAP3K7CL	NM_001286634	CTGCCCGGGGCCGGTGGGGC	0.000796102	17
MAP3K7CL	NM_001286634	GGCCTTAGCTGTCTTCCTGC	0.00135806	29
C6orf89	NM_001286636	ATCCAAGGAGGTGACCCAAC	0.00224782	48
C6orf89	NM_001286636	TAACTGTACCTGTCCCTGTT	0.00187318	40
C6orf89	NM_001286636	TGAAGTCTTTGATAATTCTG	0.00135806	29
ZDHHC20	NM_001286638	ACAGGCTGGGCGGACGCGGG	0.00257562	55
ZDHHC20	NM_001286638	CCGCAGCTCGGGACCGCCCA	0.0033249	71
ZDHHC20	NM_001286638	GAAACCCCGCCCCAACGACG	0.00163903	35
MON1B	NM_001286640	ATTGGTTAGGATTTGGCGGG	0.000842931	18
MON1B	NM_001286640	CGAGTCTTCGATTGGGTCGA	0.00107708	23
MON1B	NM_001286640	GGAGACGTCAATCAATGGAT	0.00093659	20
ADD1	NM_001286645	GGGATTCCGGGGTCCCAGTG	0.00093659	20
ADD1	NM_001286645	GGGCCCGGTTCGGGCTGAGG	0.000749272	16
ADD1	NM_001286645	TCACCTCAGAAGCGAATCGT	0.00173269	37
SLC45A4	NM_001286646	CAGCTCTCTGCCACTCACTC	0.00360587	77
SLC45A4	NM_001286646	GATCTTGGGTCGGGCCCTCG	0.00177952	38
SLC45A4	NM_001286646	GTTTTTCTAGAAAGTAGGTT	0.00093659	20
SLC45A4	NM_001286648	ATTGACCCCTGAGCTTAGCC	0.00271611	58
SLC45A4	NM_001286648	CAGGCCATGTCCTGCAGCCC	0.00641564	137
SLC45A4	NM_001286648	TCCTGAAGAGCACAAAATGC	0.00229465	49
STK24	NM_001286649	CAGGCGGCGGCTGCGGCCTA	0.000608784	13
STK24	NM_001286649	CGGGGGCGTGGGAGCGCCGC	0.00117074	25
STK24	NM_001286649	GAGCAGCTGGGACCCGGGCC	0.0012644	27
DLK2	NM_001286655	ACATAATTTCTAGTTTGTGC	0.00234148	50
DLK2	NM_001286655	CAATCTGAAGGACTAGAGAT	0.00238831	51
DLK2	NM_001286655	TTTTGGGGGGGGGCGGGGGT	0.000468295	10
TMEM68	NM_001286657	AACTTTGCCAGATAACCTGA	0.00262245	56
TMEM68	NM_001286657	TGTTTCACCTTCAGGTTATC	0.000655613	14
TMEM68	NM_001286657	TTAGGTGGGGCTCTATATAG	0.000608784	13
TMEM68	NM_001286660	AGCTCTGACGTACGCAGCCC	0.0044488	95
TMEM68	NM_001286660	CTGGATGAGGAGATAGAAAC	0.00276294	59
TMEM68	NM_001286660	GGTTACTGGAGACTTAAAAC	0.00177952	38
PRMT2	NM_001286678	CCAATCGCCCAGCCCAGCCG	0.00117074	25
PRMT2	NM_001286678	CTTCACATCTGCGCGTCCCG	0.00346538	74
PRMT2	NM_001286678	GAGGCCAGGTTCTCCATGTG	0.00271611	58
LARP6	NM_001286679	GCCCGTGAAAGTCCTCCTCC	0.000842931	18
LARP6	NM_001286679	GTGGGGATGTTCAGGGATCC	0.00145172	31
LARP6	NM_001286679	TGAGGGAGCCCACAGAGAAG	0.000842931	18
NPM2	NM_001286680	AAAAGATTCTGACCTCTCCG	0.00215416	46
NPM2	NM_001286680	CTCCCGCACACCCCTGGGAC	0.00215416	46
NPM2	NM_001286680	GGAGACACCTCAGATAACCA	0.00131123	28
NPM2	NM_001286681	CAAGCCCGGGCTAAGAAGCC	0.000515125	11
NPM2	NM_001286681	CAGCCGCCTTCCGGCCAGAG	0.000749272	16
NPM2	NM_001286681	GCGGCTTCTTTGCGACTAAT	0.00107708	23
AADAT	NM_001286683	TCTCGAAGATCTCAGCATTT	0.00351221	75
AADAT	NM_001286683	TGGTCGCCGGGATGCTTCCC	0.00107708	23
AADAT	NM_001286683	TTGAAATTCGTCTTGGTCGC	0.00098342	21
CKAP2	NM_001286686	GCGCGTTTCCCCTCGCCTAA	0.00182635	39
CKAP2	NM_001286686	TGGGATGGGCCCTCCTAAGA	0.00112391	24
CKAP2	NM_001286686	TGTTACTGTGCGGTCGCTGC	0.00192001	41
ABLIM2	NM_001286688	AACAGGAGCAAAACAGGTCT	0.0012644	27
ABLIM2	NM_001286688	CAAAAGCATTAATCTTCCCC	0.00163903	35
ABLIM2	NM_001286688	GTGGAGGAGAAAGGGCCTCC	0.00112391	24
MLLT3	NM_001286691	AAAGGTTGGTACGGCTTGCA	0.000749272	16
MLLT3	NM_001286691	AGCGGAGGCTGAGGGAGAGG	0.000702443	15
MLLT3	NM_001286691	TAATTGGAACCGCGGAGCGC	0.000702443	15
RGS22	NM_001286693	AAGCCCTTTTTTCTCATGTC	0.0020605	44
RGS22	NM_001286693	AATTCGTCATAAAATCCAAC	0.00229465	49
RGS22	NM_001286693	GGAGCGGGGATACCGCTAGG	0.000327807	7
CALML4	NM_001286695	CACGCCCCAAACAGGGAAAT	0.00107708	23
CALML4	NM_001286695	TCAAGGGGAAGAAGCTGGGG	0.000655613	14
CALML4	NM_001286695	TGTCCACAGCTGAGTCTATG	0.000842931	18
ZNF79	NM_001286697	AGGGATTGTACTTCCCAGAG	0.000749272	16
ZNF79	NM_001286697	CACGATGGATAATAGATTCC	0.00093659	20
ZNF79	NM_001286697	GCGTGTGTGTATCATAAACC	0.00117074	25
RCL1	NM_001286701	CTGTGGTCAAAAGTACATTC	0.00112391	24
RCL1	NM_001286701	CTGTTTGTCTAAGCTGTCTG	0.00098342	21
RCL1	NM_001286701	GAAGAGATGGTGATGTAACT	0.00112391	24
ARMC1	NM_001286702	GACTGATCCAATGAGGACCC	0.00154537	33
ARMC1	NM_001286702	TAGGGCCAATATAGTGTTCC	0.000796102	17
ARMC1	NM_001286702	TTCGGTTAGGGCTTGGTGGA	0.000515125	11
UFM1	NM_001286705	GTAGGACCCTAGGTTCCAGT	0.00135806	29
UFM1	NM_001286705	TAAGCGTGGGCATAGAGCGT	0.0020605	44
UFM1	NM_001286705	TTAGTCAGGCAGAATAAGCG	0.00098342	21
ACSL1	NM_001286708	GTGATTCTCCAAAAAGAAAG	0.00149854	32
ACSL1	NM_001286708	GTTCTATGAATATATCCTCA	0.00234148	50
ACSL1	NM_001286708	TAGAAGGAGACTACTGAAGT	0.000889761	19
ACSL1	NM_001286710	AAACCACTGAAATGAAGGAT	0.00215416	46
ACSL1	NM_001286710	AGCTTCCCAATAAGAGACAA	0.00131123	28
ACSL1	NM_001286710	CCGGGTGGTATGTCTAACCA	0.000842931	18
ACSL1	NM_001286711	CTGCGGCGGGCGAACGCCGC	0.000842931	18
ACSL1	NM_001286711	TATGAAATCCGAGGCAGTCT	0.0020605	44
ACSL1	NM_001286711	TGAATCTGAGGAAGGACAAA	0.000889761	19
ACSL1	NM_001286712	AATTTGCCAAGCCAGGGTTA	0.00196684	42
ACSL1	NM_001286712	CGAATCCAACAGGTTTGGAG	0.00149854	32
ACSL1	NM_001286712	GCTTAAGCAAATCTAACTTT	0.00112391	24
AGTPBP1	NM_001286715	GCGGGTGTTCCGCGCGCTGC	0.00093659	20
AGTPBP1	NM_001286715	GCGTGGGGGCGGAGCGCGCA	0.00131123	28
AGTPBP1	NM_001286715	TCTCTGCGCGCCTGACGGGA	0.00117074	25
RMDN1	NM_001286719	CCAGAATAGAACTGAAAGCT	0.00103025	22
RMDN1	NM_001286719	CGCTCTCACGGCCTCAGTCC	0.00187318	40
RMDN1	NM_001286719	TCTTTCATGGTTTGGGCACA	0.00154537	33
KLHL1	NM_001286725	CGAGGAAGGAGGGTGAAAAA	0.000889761	19
KLHL1	NM_001286725	GCAATACAAGGAAAGAAAAC	0.000749272	16
KLHL1	NM_001286725	TGCTACACAGTAATGTAGCG	0.00107708	23
SLC44A1	NM_001286730	CTGGGGGCGGGGAGTCTGAT	0.000749272	16
SLC44A1	NM_001286730	GCAGCGCCGTGCTGGTGGCA	0.00112391	24
SLC44A1	NM_001286730	GGCGGCAGCCAGAACAAGGC	0.00192001	41
GRTP1	NM_001286733	GCGGGAGGACCTGGGGAGAG	0.00093659	20
GRTP1	NM_001286733	GGAGAGAGGAGGGGCAGGAG	0.000280977	6
GRTP1	NM_001286733	GGAGGGGCAGGGGAGCACCC	0.00112391	24
BORA	NM_001286746	AGGCTGCGTTGATTTGAATT	0.00318441	68
BORA	NM_001286746	GGCCGCGTAGGAAATTCGAA	0.00107708	23
BORA	NM_001286746	TCGCTCCACGTTCCGCGCAG	0.00234148	50
TBCCD1	NM_001286749	GCGAGAGCCAATCGTTGCCC	0.00135806	29
TBCCD1	NM_001286749	GTGAAGTGTACTGCGCTGAT	0.00173269	37
TBCCD1	NM_001286749	TACCGGGGGCTTCTCTCACC	0.00220099	47
MRPS27	NM_001286751	ATGCAGCAGCCATACTGTCT	0.00163903	35
MRPS27	NM_001286751	CCATACCAACTACTGGAACC	0.0020605	44
MRPS27	NM_001286751	CTCGAATCGAGTTCTCCTGC	0.00145172	31
SETD4	NM_001286752	AATACCCCTTCTTCCAATAG	0.00121757	26
SETD4	NM_001286752	AATCAAAGTGGGGGTGGGTG	0.00098342	21
SETD4	NM_001286752	CTCTTTGGAATCAAGTTACT	0.0015922	34
SYNPO2	NM_001286754	CAAGGAACAGTGTTAATAGA	0.00201367	43
SYNPO2	NM_001286754	GAGGTGGAGGAAGGTGAGAA	0.000515125	11
SYNPO2	NM_001286754	GCCATCCAATTGAATGTATG	0.000421466	9
ANAPC4	NM_001286756	AGAAGGGGCGGACAGGGACG	0.00112391	24
ANAPC4	NM_001286756	GAGCGAGGGGCGGATCGAGG	0.00121757	26
ANAPC4	NM_001286756	GGGGGTAGGATGGGGCCCGT	0.000655613	14
CERCAM	NM_001286760	ACAGCCTCTGCCTGTCCTAT	0.00262245	56
CERCAM	NM_001286760	ACTCTGGGGTGGGTGAAGTA	0.000655613	14
CERCAM	NM_001286760	CATTCTGACCATAGCACCCT	0.00271611	58
KIAA0226L	NM_001286761	GCAGGCAGCTGCTAGGCTTT	0.00145172	31
KIAA0226L	NM_001286761	GTCAGCTGAGTTCAAAACTG	0.00117074	25
KIAA0226L	NM_001286761	TGTGAAGCCTGGCTGGGTTT	0.0012644	27
KIAA0226L	NM_001286766	ACTGCTGCTGGGGGCATCTG	0.00103025	22
KIAA0226L	NM_001286766	AGAGAGACAGCTCACGTTCC	0.00173269	37
KIAA0226L	NM_001286766	TAAGTTGCAGGTCGATTTCA	0.00220099	47
USP46	NM_001286767	CCGGCCGCTCAGAGCGCTCC	0.00369953	79
USP46	NM_001286767	CGGACTCACGCGGCGCGCCC	0.00290343	62
USP46	NM_001286767	CGGGGCCCGGGAACCCAGCC	0.000374636	8
ZNF34	NM_001286770	GGAGGTGGGCAGCCGACACG	0.00149854	32
ZNF34	NM_001286770	GGCTTCGGACTGCCACCCGG	0.000468295	10
ZNF34	NM_001286770	TTTACGGCTTTGCCATTCGC	0.00234148	50
ANKRD17	NM_001286771	AAAAAGCTATTTAACACGTC	0.0012644	27
ANKRD17	NM_001286771	ATTTAACACGTCTGGCTTCC	0.00117074	25
ANKRD17	NM_001286771	TACTTGACAGAAGTTTGCTT	0.00140489	30
OCIAD2	NM_001286774	CAAGGATGGGGCAGGGGTTC	0.000421466	9
OCIAD2	NM_001286774	GAGTCATTTGGAAGGCACAA	0.00149854	32
OCIAD2	NM_001286774	GGCTTGTCCCGACACCGAGT	0.00121757	26
TEX30	NM_001286775	GGACTAGCGGAGCTAGGGGA	0.000374636	8
TEX30	NM_001286775	GGCCCCGAGTGGAGCAATCC	0.00154537	33
TEX30	NM_001286775	TACTGAGGCGGCGGCCACCC	0.000655613	14
CRISPLD1	NM_001286778	GAAGGCAGCAACTAGATACA	0.000655613	14
CRISPLD1	NM_001286778	GTTGAGTAAGTATGAGGGGT	0.00140489	30
CRISPLD1	NM_001286778	TTCCTCCCTTCTTACTCATA	0.00177952	38
GARNL3	NM_001286779	AGCGGCCAGTGATGCGGGCT	0.00168586	36
GARNL3	NM_001286779	CATTTTGAAGACCTTCCTGG	0.00131123	28
GARNL3	NM_001286779	GTAACTGATATGTAGGGGAA	0.00112391	24
ANTXR2	NM_001286780	CTTTAAAAAAAGCCAAGCCA	0.000280977	6
ANTXR2	NM_001286780	GAGGGGATAGCAGGCCTCTT	0.000561954	12
ANTXR2	NM_001286780	GGTTTCTTTAGAAGAAAAAG	0.000280977	6
CWH43	NM_001286791	CTGGACATGGCCCGGGGAGC	0.000842931	18
CWH43	NM_001286791	GCCAACCTGGCCTGGCTCCA	0.00121757	26
CWH43	NM_001286791	TACCCAGCAGCGACTCCAAG	0.00112391	24
SPATA13	NM_001286792	ACCTGGGGTGAATTTCTTGC	0.00154537	33
SPATA13	NM_001286792	GTTGGGAGAAGGGAGAGAAA	0.000561954	12
SPATA13	NM_001286792	TATGAATATGCAACAGTAAG	0.000515125	11
SPATA13	NM_001286795	AGGCTCTCGGCAGCACCTGA	0.00271611	58
SPATA13	NM_001286795	TGTTTGTCTTTGGTGTATAT	0.00121757	26
SPATA13	NM_001286795	TTCAGTGAAGGTAGGAGAAA	0.00112391	24
NTMT1	NM_001286796	CCTCCCACCAGGCTCCTGCC	0.00182635	39
NTMT1	NM_001286796	GGAAGGAGCTGGAAGCCTCA	0.00093659	20
NTMT1	NM_001286796	TGGTGGGCAGGACCCACGAC	0.0012644	27
NTMT1	NM_001286797	CAGGAACTCACGGAACCTGC	0.0012644	27
NTMT1	NM_001286797	GGAGCCGGAGCCACTGAGTG	0.000749272	16
NTMT1	NM_001286797	GGGCCCGAGTCATTTCCGGT	0.00103025	22
NTMT1	NM_001286799	CGCGAGGCGGTGCGAAGGGT	0.000702443	15
NTMT1	NM_001286799	GGGACCGAGAGAAGAAGATG	0.00093659	20
NTMT1	NM_001286799	TCACTCCGGGCGGGGGCTCC	0.00140489	30
TBC1D14	NM_001286805	CCCGTGGGCCTGTCCTGTCC	0.00140489	30
TBC1D14	NM_001286805	GCCGGGGCCTTAGAGGCGCG	0.000561954	12
TBC1D14	NM_001286805	TGGTGAGTCGGGGTGCGGGC	0.00121757	26
DCAF10	NM_001286810	GACAGCGCGAGACTCCATCT	0.00173269	37
DCAF10	NM_001286810	GCGCCACTGCACTCCAGCCT	0.00604101	129
DCAF10	NM_001286810	GGCATGTCACCTATTGTGTG	0.00135806	29
LOC100996693	NM_001286811	ACCTAGGGACTTGAGTCGAC	0.00355904	76
LOC100996693	NM_001286811	CTCCCTGAATGTTCTGACCA	0.00234148	50
LOC100996693	NM_001286811	TCTGAGGATCAGACTCACCG	0.0012644	27
TNFAIP8	NM_001286813	AAAGGGATTTGAAAACCATA	0.000515125	11
TNFAIP8	NM_001286813	GAGGAACTGGAGGCTCAGAG	0.000468295	10
TNFAIP8	NM_001286813	TTTTACAAATGAGGAACTGG	0.000515125	11
TNFAIP8	NM_001286814	GGAGAACTAAGAATAGAGTT	0.00112391	24
TNFAIP8	NM_001286814	TAATAATACGTATTGCTCAG	0.00173269	37
TNFAIP8	NM_001286814	TCAGAGGTGTTTCTGTTCTC	0.000655613	14
KLF5	NM_001286818	AGCTGTAATGTACCAGGCTG	0.0020605	44
KLF5	NM_001286818	ATTTCCGTGTGACCCATGCA	0.00210733	45
KLF5	NM_001286818	GGTTCATTTGAGCATTCACA	0.000702443	15
GAK	NM_001286833	CCGGCCGGGAGCTTGACAGC	0.00135806	29
GAK	NM_001286833	GACTGGGGCGCTGAACTACC	0.00220099	47
GAK	NM_001286833	TGGGGAACGGTACCGGGAGC	0.00248196	53
CBWD5	NM_001286835	AGGTGGTTAGTGCGCCCTAA	0.00234148	50
CBWD5	NM_001286836	CTAGAGCCTTAATAAGCTAC	0.0020605	44
RNASEH1	NM_001286837	AGCCAGGGCTGAGATCCCGA	0.00177952	38
RNASEH1	NM_001286837	CCTGTCGGTACTTGAAGAAG	0.00107708	23
RNASEH1	NM_001286837	GACGAGTTCGGGCTCGTCAG	0.000655613	14
GRID2	NM_001286838	AGGGGGCACATCCGGCGTGA	0.00098342	21
GRID2	NM_001286838	GGGGGTGTTGGAAGTTGCAG	9.3659e-05	2
GRID2	NM_001286838	TTTTGGTCCGAGAGGGTGCG	0.00163903	35
FARP1	NM_001286839	GCCTCGGGGGACAGTGCCCT	0.00145172	31
FARP1	NM_001286839	GTTTCGGGAACTCTACGGAG	0.00140489	30
FARP1	NM_001286839	TTGCGGTGCTTGAGAGCCTT	0.000842931	18
PHF19	NM_001286840	ACTGTCATCTTGGGCAAAGC	0.00093659	20
PHF19	NM_001286840	CCAGTCGGGGATCTGGGACT	0.000842931	18
PHF19	NM_001286840	GATTACACAAATACAAGAGA	0.00220099	47
PHF19	NM_001286842	CACTCCAGGCCCGCCCCTCG	0.00093659	20
PHF19	NM_001286842	CGCCCTCAAGGTCCCCGCCT	0.00168586	36
PHF19	NM_001286842	TGTGTTGCGCTGTGGGGGCG	0.000889761	19
PHF19	NM_001286843	CCGCTCCTCGGCGGGGGGCC	0.000608784	13
PHF19	NM_001286843	GAGGATGCGCGCCCGCGGGG	0.00196684	42
PHF19	NM_001286843	GCGGCCACTAGCCAGGACCC	0.00351221	75
TXNDC8	NM_001286946	AGCCAAGAATCAGAAAACTG	0.000796102	17
TXNDC8	NM_001286946	TCATGGCATAAAAGTGAAAT	0.000749272	16
TXNDC8	NM_001286946	TGCCATGACTAGTTCATTTG	0.00177952	38
TRMT10B	NM_001286950	ACCCCTGTCTCCCCGTCTGC	0.00309075	66
TRMT10B	NM_001286950	AGCTCCCTACCGCCAGGGCT	0.00168586	36
TRMT10B	NM_001286950	AGGTGGGCAACCACCACAGC	0.00112391	24
CENPP	NM_001286969	GGAAGAGAGGATGCTCCGTT	0.000561954	12
CENPP	NM_001286969	GGACACGTGACCAGAAGTTA	0.00149854	32
CENPP	NM_001286969	TTTCGGGCATGAGAAGTCAC	0.00103025	22
CENPP	NM_001286971	AGACTGTATATACCTAAGTG	0.0020605	44
CENPP	NM_001286971	GCACACAGCCACCCTCACTT	0.0033249	71
CENPP	NM_001286971	TTCACATGTCACGAAATCTT	0.00238831	51
CTNNAL1	NM_001286974	GTGCCTGGAACCCATGGAAG	0.000702443	15
CTNNAL1	NM_001286974	TCCTCGCCACCCTGGCGAGA	0.0015922	34
CTNNAL1	NM_001286974	TCTGAGAAGAGATAAGGGCG	0.00177952	38
FGD3	NM_001286993	CCACAAGTTAGAAGGTGAAG	0.000796102	17
FGD3	NM_001286993	CTTGGTTGGGAACAATGAAA	0.000842931	18
FGD3	NM_001286993	TTGAAATATCTGTTTGCAGG	0.000796102	17
LOC101928436	NM_001286997	GCACGGCGGGGCGGGGCGCA	0.00215416	46
LOC101928436	NM_001286997	GCGGGGCGCACGGCGGGGCG	0.00154537	33
LOC101928436	NM_001286997	GCGGGGCGGGGCGCACGGCG	0.000796102	17
CLCN7	NM_001287	GCCGCGGCGATTCTCTAGGG	0.00098342	21
CLCN7	NM_001287	GGGCTGAGCGCCGAGTGCTT	0.00117074	25
CLCN7	NM_001287	TGGGCAGAACGGGGTCCTCA	0.00107708	23
ST6GALNAC6	NM_001287000	CCTTTCGGCTCCCTGCAGTG	0.00173269	37
ST6GALNAC6	NM_001287000	GCTGCCCAGTGGGGTGACCG	0.000468295	10
ST6GALNAC6	NM_001287000	TGTATTTTGGTGGTCACCCC	0.0012644	27
ST6GALNAC6	NM_001287001	CCCAGACTCCTATCTAGTCC	0.00313758	67
ST6GALNAC6	NM_001287001	CCGAAGCCGAGCTCCGGATG	0.00107708	23
ST6GALNAC6	NM_001287001	TGGCAGTGAGGGGCAGCCGC	0.00215416	46
ST6GALNAC6	NM_001287002	ACACAGAGGCTCCTCTAACC	0.00177952	38
ST6GALNAC6	NM_001287002	ATTTGAACTCCACTCTCTCC	0.00290343	62
ST6GALNAC6	NM_001287002	CTTTTCCCAGGGGATAGAGA	0.000796102	17
SUSD3	NM_001287008	GGCGTGGTCTGTAAGTTGCA	0.00093659	20
SUSD3	NM_001287008	TCGGCCCCAGTCCAACGTGT	0.00121757	26
SUSD3	NM_001287008	TGGGTATTTGGTCTCCCCAA	0.00098342	21
GLIPR2	NM_001287013	CCAGGACCGGGCTGATGCCG	0.000515125	11
GLIPR2	NM_001287013	CTCCTTATAAGGCGGGGGCC	0.000702443	15
GLIPR2	NM_001287013	GAGGCCCACGGGGTGGCCCC	0.000468295	10
STOML2	NM_001287033	CTAGAAGGTCTGCGTTTCCC	0.00154537	33
STOML2	NM_001287033	CTGTTCACGCCGAAGATCCC	0.00234148	50
STOML2	NM_001287033	TCCATTTTGGCCATCAGGCC	0.00093659	20
VEGFA	NM_001287044	GGCTTGCTGTCACTGCCACT	0.00173269	37
VEGFA	NM_001287044	TTTTCCCAAACTCGCGGCGA	0.00196684	42
VEGFA	NM_001287044	TTTTGGGGTGGATTGCTGCG	0.000655613	14
SH3GLB2	NM_001287046	CGGAAGCCGGGCGGAGTCGG	0.000187318	4
SH3GLB2	NM_001287046	GGGGCGGAGCGAGAGGGCAG	0.000842931	18
SH3GLB2	NM_001287046	GGGGCGGAGCTACATGGGTG	0.00135806	29
FAM154A	NM_001287049	GAGTCGAGAGCGCGAACCCG	0.00098342	21
FAM154A	NM_001287049	GCTGTCAGTGGCAACGGCTC	0.00112391	24
FAM154A	NM_001287049	TACTCAGATGGGAGCGCCCG	0.000655613	14
LOC101928448	NM_001287053	AAGTCCTTGCCCTCATTCCA	0.00234148	50
LOC101928448	NM_001287053	AATGTTCTGCAGTCTCCTAA	0.00192001	41
LOC101928448	NM_001287053	CAGCCAGGACTTTCCCTCTT	0.00224782	48
RABGEF1	NM_001287060	AGGAAACGTTGGTTTCTCCG	0.000608784	13
RABGEF1	NM_001287060	GGTAGCCTCCGCGCTAAAGC	0.00121757	26
RABGEF1	NM_001287060	TTTGCTCTTGGGCGTCAGAG	0.0015922	34
RABGEF1	NM_001287061	AATCTGAGCATGCCATTCTC	0.00238831	51
RABGEF1	NM_001287061	GTAATTTTGAGCTGTTATTC	0.00252879	54
RABGEF1	NM_001287061	GTTACAATTTTGCTTAACCA	0.00145172	31
CDK14	NM_001287135	CGACTCCCGCACCTTGTACC	0.0015922	34
CDK14	NM_001287135	GGCCGAAGGAGGAGGCGGGG	0.00117074	25
CDK14	NM_001287135	GGGCTGAGAACTTCTCCCGC	0.00234148	50
CDK14	NM_001287136	AAACACGATGGACTTGCCTG	0.00168586	36
CDK14	NM_001287136	GAGTTCTTCTCAACAGTTTT	0.00271611	58
CDK14	NM_001287136	TGCCTGTGGAGTTCCCACGA	0.00098342	21
MOGAT3	NM_001287147	AGGTGACACCCGAGTGCCTC	0.00243514	52
MOGAT3	NM_001287147	GGGTGGGGCTGGGAGGCGTA	0.000421466	9
MOGAT3	NM_001287147	TGGAGTGGACAAGAGTGATC	0.000842931	18
FBXL13	NM_001287150	GGAAGCTCGGCTCTGGGTTG	0.0012644	27
FBXL13	NM_001287150	GGTGCGGGGCGCTGCACACC	0.00112391	24
FBXL13	NM_001287150	TCACGCCCCGGGGGAAGAGA	0.00098342	21
ABCC8	NM_001287174	GCGCCTCCACATCTGGAAGG	0.00121757	26
ABCC8	NM_001287174	GGGCGCAAGCGTAGCAGGGC	0.000608784	13
ABCC8	NM_001287174	TCGGGTTCCTCGCCGCCCCC	0.0033249	71
CCDC33	NM_001287181	GGGGTGGCTGAAATCATGCA	0.00117074	25
CCDC33	NM_001287181	TCCTTGGCCACAGAATTGTA	0.00145172	31
CCDC33	NM_001287181	TGTGGGGCCCTTCAGGGCTC	0.000515125	11
ODC1	NM_001287188	AAGCACAGCTGTGCAGCTAC	0.00257562	55
ODC1	NM_001287188	GGCGAGACCGCCGCAGGGCG	0.00103025	22
ODC1	NM_001287188	TGCGCGGACCAGTTCCAGGC	0.00163903	35
ODC1	NM_001287190	CCTCAAGGTCGTGGCCCGCT	0.00117074	25
ODC1	NM_001287190	CGGCTGGATAAGGGTGATCC	0.00093659	20
ODC1	NM_001287190	GTGAAGACGGGGGCAGAACG	0.000655613	14
AMD1	NM_001287215	CCTGTCGGGCGAACGCGGCC	0.00093659	20
AMD1	NM_001287215	GCATAGAGAAGCCAACGGGC	0.0015922	34
AMD1	NM_001287215	GCGATCTCCGCCCTTCGGGC	0.00117074	25
SCN11A	NM_001287223	AATCATAGTTCACACATGTC	0.00440198	94
SCN11A	NM_001287223	ACCAAAAGGCACTCGAATAT	0.00163903	35
SCN11A	NM_001287223	TCTCCACTTGCAGGTTCCCC	0.00098342	21
COMMD5	NM_001287237	AACTGTCTAAGACGAGGTCT	0.00323124	69
COMMD5	NM_001287237	CGGCGACCCCCGATTCCCCC	0.00398051	85
COMMD5	NM_001287237	TCTTTCCCCAAAGAAAAAGA	0.00220099	47
ITM2C	NM_001287240	CGGGGAGGAGGCTTTGAGAC	0.000421466	9
ITM2C	NM_001287240	CGTGGGGACAGGTAGAGCGG	0.000655613	14
ITM2C	NM_001287240	GCAAGACGGAGGCAGCAGTT	0.00182635	39
ARHGAP6	NM_001287242	AGCGGCCGAGTCTGATGCGA	0.000889761	19
ARHGAP6	NM_001287242	CCAACAGCTGTCAGCGGCGG	0.00117074	25
ARHGAP6	NM_001287242	CGTTTAATTCCTTCCGCTCC	0.0015922	34
RALYL	NM_001287244	AACTTAACTGCTATAGGATC	0.00196684	42
RALYL	NM_001287244	ACATTAAACAGAGTAGTTAC	0.00220099	47
RALYL	NM_001287244	TATAGGATCGGGGGAGGTGA	0.000468295	10
NPIPB9	NM_001287251	AAAGTACAGGAATTTGAACT	0.00327807	70
NPIPB9	NM_001287251	AGGGGTAAAGTAATTTTGCA	0.00135806	29
NPIPB9	NM_001287251	GAAGAAAACTGAGGTTAAAA	0.000608784	13
CCNI2	NM_001287253	CCAGGAGGCGAGGCGCGGCC	0.000702443	15
CCNI2	NM_001287253	GCCCAGTCCTGCCGCATCCT	0.00243514	52
CCNI2	NM_001287253	TGGAGCTACCTCTGGCGCAC	0.00177952	38
ZNF596	NM_001287254	CGCGACGTTTTTTGTTGACC	0.00276294	59
ZNF596	NM_001287254	GCCGCAGGAAGGGAACTGCG	0.0012644	27
ZNF596	NM_001287254	GGCTCCGGAGAATCCGTTTC	0.00098342	21
ZNF596	NM_001287256	CACACGGCGTGACGCGCGCT	0.00149854	32
ZNF596	NM_001287256	CCGAAGAGGCTGCTACCCAG	0.00121757	26
ZNF596	NM_001287256	GCGAGTCCGTAGGTGCTGGC	0.00107708	23
XKR9	NM_001287259	ATGACACCTGGACCAGCCGC	0.00192001	41
XKR9	NM_001287259	GCGGAAGAAGCCAACAGGCC	0.00103025	22
XKR9	NM_001287259	TGGACGCTACTCGCTATCCC	0.00266928	57
XKR9	NM_001287260	CCAGGTGTCATGTGACACCG	0.000655613	14
XKR9	NM_001287260	GGCAGCTAGGCCGGGGGGTG	0.000889761	19
XKR9	NM_001287260	GGGGGGCGGTGCGGAACTAG	0.000374636	8
BTNL10	NM_001287262	GATGGGTACAGGAGCACATG	0.00112391	24
BTNL10	NM_001287262	GCCACCGCCAGGAAGCTAAC	0.00135806	29
BTNL10	NM_001287262	GGTGCAGAGGAAAAGTGCCA	0.000749272	16
CAB39L	NM_001287337	ACATGGGAGGAGTCGGACGC	0.00299709	64
CAB39L	NM_001287337	CCTCTACCGGGGATGAGGGA	0.0012644	27
CAB39L	NM_001287337	TCGGTTTAGGTAGGTCGGCC	0.00290343	62
CAB39L	NM_001287339	AAAGGGAAGAAAAACTTGAA	0.000515125	11
CAB39L	NM_001287339	AGAAAAACTTGAAAGGCACA	0.00145172	31
CAB39L	NM_001287339	AGGCACAGGGAAAATCCAGC	0.00131123	28
NADK2	NM_001287340	GCTGCTGCTCGAACTCGTAC	0.00210733	45
NADK2	NM_001287340	TGGTGGTGGCCAAAACCACC	4.68295e-05	1
NADK2	NM_001287340	TTACGCGGAGCTCTCGGAGG	0.00163903	35
NADK2	NM_001287341	AACCCAAGCGAGCATATGCC	0.00220099	47
NADK2	NM_001287341	ACCAGGGTCGGTGTGATAGC	0.00290343	62
NADK2	NM_001287341	CAGGCCGACCACGTGCCCAT	0.0036527	78
PHPT1	NM_001287343	CCCGCGCGTCTGCACCGGCC	0.00121757	26
PHPT1	NM_001287343	GGGGCCGAATGCAGAGGCCC	0.000421466	9
PHPT1	NM_001287343	GGGTGGGCAAGCGGGACGCC	0.000561954	12
BTK	NM_001287344	AGGCTCAGCGCAGCGCCCTC	0.000796102	17
BTK	NM_001287344	GCGGCTGAGAGGACTCAGTT	0.0015922	34
BTK	NM_001287344	TGCTCCTACCGACTCCCATG	0.00187318	40
TAL1	NM_001287347	ATGAGAACTGTGGGCGGCGT	0.00149854	32
TAL1	NM_001287347	CGTGGTTGTGTGCATGCGGT	0.00154537	33
TAL1	NM_001287347	GCTTCTAAGTGTGGTCTTCT	0.00215416	46
ZNF852	NM_001287349	CCGCCAGCGGCCCTGGGCCC	0.00140489	30
ZNF852	NM_001287349	CGGAAGGAGGCGAAGGATGC	0.000327807	7
ZNF852	NM_001287349	TCTTCCACGCTCTGATGCCC	0.00131123	28
FAM72C	NM_001287385	CGTAGGCACCGCCCCAGTAA	0.00355904	76
FAM72C	NM_001287385	CTGAGATCAATTCGGCTTTC	0.00566637	121
FAM72C	NM_001287385	GGCTCCGCCTCCGATCTCAT	0.00215416	46
CCBL1	NM_001287390	CGCCGGCCGCAGCGCTGCTC	0.00131123	28
CCBL1	NM_001287390	GGACAAACAAAAGGAGGCGC	0.000561954	12
CCBL1	NM_001287390	TCACCTGGGCTCGCCGCGCC	0.00145172	31
C9orf131	NM_001287391	CTTCCAGAGTCCAGGAAATC	0.00135806	29
C9orf131	NM_001287391	GCTGCTGCCGCAGTGTCTGC	0.00173269	37
C9orf131	NM_001287391	GGGGATATGGGGCTTCTCTG	0.00131123	28
COMMD6	NM_001287394	CTCGGAAGAGTCCAAGCGTG	0.00098342	21
COMMD6	NM_001287394	TTGGCTTATTTTTTTCTCCT	0.00093659	20
MROH2A	NM_001287395	AGACTGGATTCTCTCTGGCC	0.00173269	37
MROH2A	NM_001287395	CCAATCAGATTCTGACTTTC	0.000889761	19
MROH2A	NM_001287395	CTTGTGGGATCTTGGGAGCT	0.00107708	23
C6orf1	NM_001287397	CGGGGCTTGCAGGGTCCGCC	0.00145172	31
C6orf1	NM_001287397	GAACGCGACGCGGGGCCGGA	0.00093659	20
C6orf1	NM_001287397	GCGGGGCGCGCGCAGTTTTC	0.000608784	13
ZNF596	NM_001287399	CGCGTGAGGCTCCTGTGCCG	0.00107708	23
ZNF596	NM_001287399	GGGCGGTGCTGCTCCCGAGT	0.0015922	34
ZNF596	NM_001287399	GTGCTGGCGGGAGCGAGAGT	0.000702443	15
ZSCAN26	NM_001287421	AGGCCCCTTGACCAGGTGAG	0.00196684	42
ZSCAN26	NM_001287421	GACGCTGTTTCAGAGCGTTT	0.00112391	24
ZSCAN26	NM_001287421	GGGGCGGAACTGCGGCCTAG	0.000421466	9
UPP1	NM_001287428	ACCAGGAAAGACGCCTGAGA	0.00149854	32
UPP1	NM_001287428	TCTAGGTCGTCTTCTTTCCC	0.00149854	32
UPP1	NM_001287428	TCTGGTGAGAGCACAGAGCC	0.00163903	35
UPP1	NM_001287429	TCTCGCCTCTGCAGAGCAGC	0.00196684	42
UPP1	NM_001287429	TGAGTAACAGAACTGGCTGC	0.00131123	28
UPP1	NM_001287430	CAGCTGAGTTCGCCGGCCCA	0.00098342	21
UPP1	NM_001287430	CTGCGGGATGGCCCAGGATG	0.00121757	26
UPP1	NM_001287430	GAGGAAGGTGGGGGCGGGCG	0.000280977	6
ARFIP1	NM_001287431	CACCGCCGGAGTCCCGGATG	0.000421466	9
ARFIP1	NM_001287431	GTAGCCCGCCTCCCGGAGAA	0.000889761	19
ARFIP1	NM_001287431	TCGCTGCCAGAAAATTACCC	0.00112391	24
JADE1	NM_001287439	AGCTGCATGAGTTCGGGCCG	0.00238831	51
JADE1	NM_001287439	AGTGCCCGGTGTGTGCGCGC	0.00140489	30
JADE1	NM_001287439	GCACGGAGGCACTCTCGGTC	0.000889761	19
JADE1	NM_001287442	CTTTCCGGGTTGCTCGGCAT	0.00154537	33
JADE1	NM_001287442	GGAATGTGGAATGTTGACCG	0.00154537	33
JADE1	NM_001287442	GGGACCGTTCCGACAGGATT	0.00093659	20
JADE1	NM_001287443	CAAAGCCCGCGGCGCGGGGG	0.000561954	12
JADE1	NM_001287443	CCCGCGCCGGTTCCGGCGGG	0.000515125	11
JADE1	NM_001287443	GAACGGCCCGAAGCCCGACG	0.00093659	20
DCDC2C	NM_001287444	ACGGGGCAGGGACAGGTGAT	0.00098342	21
DCDC2C	NM_001287444	GGGAACCCGGGCAGGTGAGC	0.000515125	11
DCDC2C	NM_001287444	GGGTAATGGGGAGCCCAAGC	0.000280977	6
C6orf48	NM_001287484	AAAATGCCGCGCGTCTAGCC	0.00215416	46
C6orf48	NM_001287484	ATCTCCGAATATTTGCCCAG	0.00177952	38
C6orf48	NM_001287484	TTCTGTGTGGACAAACAATG	0.00295026	63
OTOF	NM_001287489	TCAGCCCAGCGTGTGTGTAT	0.00149854	32
OTOF	NM_001287489	TCCAACTCTGCCGCACTCCC	0.00220099	47
OTOF	NM_001287489	TGTGCACCCAATGTGCAGCC	0.00131123	28
AUNIP	NM_001287490	AACACGCACTCCTCCGCGCA	0.00145172	31
AUNIP	NM_001287490	GCCGGTCCCTTGAGTGCGTG	0.00266928	57
AUNIP	NM_001287490	GCGAAAGTTAGTGCGTGGGC	0.00135806	29
TET3	NM_001287491	AGAACAGTCAAGAGTCTACA	0.00201367	43
TET3	NM_001287491	CGATCAGACTGCTGCAGAGG	0.000327807	7
TET3	NM_001287491	GGCAAGTGGCTTCAGTCTCG	0.00145172	31
FIGNL1	NM_001287496	AACACCACTGGTCGGAGCTA	0.00117074	25
FIGNL1	NM_001287496	AGTACTCCCAAATAAATACA	0.00210733	45
FIGNL1	NM_001287496	CTTATTACATCATTGTGCAT	0.00210733	45
PPCS	NM_001287506	CTTTCTGGACTTGGACTCCT	0.00131123	28
PPCS	NM_001287506	TATTGCTGAAGTTGGAAAAG	0.000702443	15
PPCS	NM_001287506	TTTCTCGGCCATTTGACCCG	0.00182635	39
CDC25B	NM_001287518	CGACGACCCGGCCGGGCCGG	0.000280977	6
CDC25B	NM_001287518	GCACCTCCGGGGACGCCGGC	0.000796102	17
CDC25B	NM_001287518	GCGCCCCGCCCGAGACAAAG	0.00135806	29
CDC25B	NM_001287524	ATCACCTCAGCGGGGCCATA	0.00131123	28
CDC25B	NM_001287524	GGATGGATGGATGCCTTTCC	0.00131123	28
CDC25B	NM_001287524	GGGTGCCCCTGGCCTATCAT	0.00107708	23
CLIP4	NM_001287528	CTGTCAAGTCGTCAAGGACC	0.0020605	44
CLIP4	NM_001287528	TGAGTCTCCTCAAACTTCCT	0.00173269	37
CLIP4	NM_001287528	TTGCTGTGAAGTGAAAGTCC	0.00182635	39
CDC25C	NM_001287583	CCGTGCTCTCCCCGCAGAGG	0.00117074	25
CDC25C	NM_001287583	GCAGGGGATGGGGAGGGTCT	0.00112391	24
CDC25C	NM_001287583	TGGCCGCGGGAAGCGAACTC	0.000655613	14
NUP35	NM_001287584	CAGGAGGATTGCTTGAGCTC	0.000561954	12
NUP35	NM_001287584	CGCCTGTGATCCCAGCACTT	0.00243514	52
NUP35	NM_001287584	TGTAGAGATCTGGCTGGGCA	0.000234148	5
SLC50A1	NM_001287589	AGGTATCGGGGACACACCCG	0.00238831	51
SLC50A1	NM_001287589	CCCTAGGAAGGGGACTGACC	0.000796102	17
SLC50A1	NM_001287589	TCCAGACCTCTTCCATGTCC	0.00346538	74
SLC50A1	NM_001287590	GGAACGCCAGCTGAGGCATG	0.00215416	46
SLC50A1	NM_001287590	TGCTAGTGTGGCTGTGGGGC	0.000608784	13
SLC50A1	NM_001287590	TTCGGTGAGTCAGGGAAGCT	0.00107708	23
CLIC1	NM_001287593	AAAGAAAGTAGAGTTAGGGA	0.00121757	26
CLIC1	NM_001287593	GAGTTTCGCTCTTATTGCCC	0.00121757	26
CLIC1	NM_001287593	GATGACGAAGTCTTTTGCGA	0.00117074	25
CLIC1	NM_001287594	AGATCCGAGGATTCCCCTTC	0.00135806	29
CLIC1	NM_001287594	GGAGAAACAAGGAGGTTTTC	0.00098342	21
CLIC1	NM_001287594	GTCCTGTGTTCAGGAGAGGT	0.00135806	29
THAP5	NM_001287601	CACAGGCAGGAGGTAGCCGC	0.00215416	46
THAP5	NM_001287601	CGTTTCGTGTAGGTCTTCTG	0.00192001	41
THAP5	NM_001287601	GGAGCTGGCTGAGAGGGGAC	0.0033249	71
LOC388780	NM_001287682	CAAAAAATACTAGAGTGGAG	0.000421466	9
LOC388780	NM_001287682	CCATTGTACCCAAAGCTAGG	0.00192001	41
LOC388780	NM_001287682	TTTAATCAGCTTCTTACTGG	0.0012644	27
SETSIP	NM_001287737	ATCTGAGTACATGGAATATA	0.00112391	24
SETSIP	NM_001287737	CACATGCATTCTTTTTTCCA	0.00201367	43
SETSIP	NM_001287737	GGTAAATTCCTTTATTACCT	0.000842931	18
FDFT1	NM_001287743	ATCCCTGAGCTAGACATAAA	0.00280977	60
FDFT1	NM_001287743	GCTGATTTGTCCGTTTTGAC	0.00187318	40
FDFT1	NM_001287743	TAGCTAATCTAGTGGGGAGG	0.00140489	30
FDFT1	NM_001287747	TCTACAACCTGGTGCGCTTC	0.00192001	41
FDFT1	NM_001287748	AGCTCGCTGGGCCGGCCTCA	0.000889761	19
FDFT1	NM_001287748	CCTTCCGCTTGCCCCCGATC	0.00266928	57
FDFT1	NM_001287748	TCGGCCCACCTGGTCCATCT	0.00585369	125
FDFT1	NM_001287749	GACATCTTGAAAGGAATGGC	0.0020605	44
FDFT1	NM_001287749	GGCTTTCTAGAGAATAGTAG	0.000515125	11
FDFT1	NM_001287749	TAGGTGTCATAGAAAAACCA	0.00210733	45
FDFT1	NM_001287750	AGGGAGACTCTGTCACTGGG	0.0012644	27
FDFT1	NM_001287750	CCAGAACCCACTGGCCGCTA	0.00149854	32
FDFT1	NM_001287750	GAACCCAGCGCACTTCCGAG	0.0015922	34
FDFT1	NM_001287751	ACGCTGAGCGCTATATCAAA	0.00140489	30
FDFT1	NM_001287751	CGTAGGGCCGGGCTATGTTC	0.000655613	14
FDFT1	NM_001287751	CTGGATAAGCCACAGCAACG	0.000842931	18
TRAF3IP3	NM_001287754	ACTATTGAGACTCCTGAGGA	0.00187318	40
TRAF3IP3	NM_001287754	CAGAGCCTATGGTATCCAAA	0.000561954	12
TRAF3IP3	NM_001287754	CTTCACCTCCGGATGTCTCT	0.00154537	33
DCUN1D4	NM_001287755	ACGCTGCGGGCGGCGTGGGG	0.00121757	26
DCUN1D4	NM_001287755	GGAAGGGGTGGTTCCCAGGC	0.000280977	6
DCUN1D4	NM_001287755	GGACCGGCCTGCGGGGAGGG	0.000187318	4
NSG1	NM_001287763	CTGCAAACAGGACCCTCTCT	0.00131123	28
NSG1	NM_001287763	GACTCACGGATGAAAGACTA	0.000702443	15
NSG1	NM_001287763	GCCGCGACAGCGGCTGAGCT	0.000468295	10
TBCE	NM_001287801	ACTGGAACACGCGCTTTCCC	0.00346538	74
TBCE	NM_001287801	CATGGAACTGAACCTCTTAC	0.0012644	27
TBCE	NM_001287801	GGATTTGTAACTCACTTCTG	0.000796102	17
ARHGAP24	NM_001287805	ACAAGGTGACCACAAGCAAA	0.0012644	27
ARHGAP24	NM_001287805	CGAGCCGTGGTTTCCATTCC	0.0012644	27
ARHGAP24	NM_001287805	TAAAAACGCTGAGTCCTGCA	0.000796102	17
C20orf62	NM_001287807	ACACTGGGAGATACAAATTA	0.00103025	22
C20orf62	NM_001287807	CTACCAAATACATCTTAGAA	0.000796102	17
C20orf62	NM_001287807	CTTTGATTATGTCACAGGCT	0.00234148	50
CYFIP1	NM_001287810	ACCCAGGCCGGCAGGTAGCC	0.00215416	46
CYFIP1	NM_001287810	CACCTTCGGCGGCTGGCGTG	0.00098342	21
CYFIP1	NM_001287810	CCGCAGCCTGCGCGGGACGG	0.0015922	34
DNAJC16	NM_001287811	GAGGCACGTTTTGGCCTCTT	0.00098342	21
DNAJC16	NM_001287811	GCTCTTTGGTTGCAGCCAAA	0.0012644	27
DNAJC16	NM_001287811	GTTTCTATAGCAACCACCCC	0.00098342	21
LOC101928093	NM_001287812	AGAAAGGCTGGTTGTTCCCC	0.000842931	18
LOC101928093	NM_001287812	GGGGAATGTGGACATATACC	0.00117074	25
LOC101928093	NM_001287812	TACTAAGGAAGACTAGAGCC	0.0012644	27
SNTG1	NM_001287813	ATTCTCTCTAAAACCGTGTT	0.00145172	31
SNTG1	NM_001287813	GGGGAATCCATCTGACCTCA	0.00140489	30
SNTG1	NM_001287813	TGTTAGAGAAAGTTGACCAA	0.0012644	27
UBAP2L	NM_001287816	ACGACAGTAAGAGGAAGCGG	0.00177952	38
UBAP2L	NM_001287816	AGGCAGGGCCGCCGTGAAGG	0.00187318	40
UBAP2L	NM_001287816	GCCATCCGTGCGTCACGTGG	0.00177952	38
KCNT2	NM_001287819	CAGAGCCAGACTTTTGCTCC	0.000702443	15
KCNT2	NM_001287819	GGATGATGCAAACCCAACCC	0.00145172	31
KCNT2	NM_001287819	GGCTGGCTCCTCTTTCCCGA	0.0012644	27
CLIC1	NM_001288	TTAATGAAGCAGGGAAACTG	0.000608784	13
TMEM9	NM_001288564	CTGCGCCTCTCTGCCTTTTG	0.00192001	41
TMEM9	NM_001288564	GAACACGTCAGGAGTGTGCA	0.000608784	13
TMEM9	NM_001288564	TTTAGCTTAACCCACTGCGC	0.000889761	19
TMEM9	NM_001288571	ACGTCAGCCTTCCAAACTCC	0.00346538	74
TMEM9	NM_001288571	CAAAGGCAAGACCCTTCCCC	0.00121757	26
TMEM9	NM_001288571	TGGCCTGAGAACTCCCACTG	0.000421466	9
GBGT1	NM_001288572	ATCCTAGGCAGAGTTCTAGG	0.00112391	24
GBGT1	NM_001288572	CTAGCGGAAGCCAGGCCCAG	0.000655613	14
GBGT1	NM_001288572	GCTCAGGCGCTCGGTCCCCC	0.00238831	51
EYA1	NM_001288575	GTTACCAATTAAGATCTTTG	0.00416783	89
EYA1	NM_001288575	TACTCCCCAAAGATCTTAAT	0.00458929	98
EYA1	NM_001288575	TCAGGGCCTGAAAAAAGTTT	0.00304392	65
BROX	NM_001288580	GCTTATAATACAAGCTAAAC	0.000421466	9
BROX	NM_001288580	GGGTTCGTTCGGCCGTTGTC	0.00192001	41
BROX	NM_001288580	TCCAATGACCAATGGAGATG	0.0020605	44
FAM133B	NM_001288584	ACTCAGCCGGGAAAACAGTG	0.00117074	25
FAM133B	NM_001288584	CAGCCCTCAGACGTGGGGCC	0.00117074	25
FAM133B	NM_001288584	GCGAGAACCCTCGCTGTTCC	0.00107708	23
FAM83A	NM_001288587	CCTAGAACCCTGACTCTCTT	0.00266928	57
FAM83A	NM_001288587	GACTAGGATTTCAGTACAAG	0.00117074	25
FAM83A	NM_001288587	GGGTGGGCTCTGCTGGAAAC	0.000655613	14
ZNF280D	NM_001288588	AGTATGTCAGAAGAACAAAG	0.00182635	39
ZNF280D	NM_001288588	GAAGAACAAAGAGGAGTTAG	0.000842931	18
ZNF280D	NM_001288588	TTAGTAAAGTTTTGGGTAGC	0.00154537	33
HN1	NM_001288609	GCGCGACCCGGTCGCCTCAC	0.00154537	33
HN1	NM_001288609	GGGAGCTATTCCTGCTGTTG	0.000515125	11
HN1	NM_001288609	GTCGACTCCCTTGAAGGTGG	0.000561954	12
HN1	NM_001288610	CCTCCTCCTGCAAGGGAACC	0.00112391	24
HN1	NM_001288610	TCTAACGTGGTAGCGCTACC	0.00163903	35
HN1	NM_001288610	TTCTTGTTCTTGGGCGGGGC	0.000796102	17
CST3	NM_001288614	AAGGACAGGGAAGCCTGGAG	0.000608784	13
CST3	NM_001288614	ACTGATAGGGAGGGACCTGG	0.00224782	48
CST3	NM_001288614	GAGGCCGGGAGGGGCTGGGA	0.000608784	13
TTC23	NM_001288615	ACGTGAAATCACCAGCTTAG	0.0020605	44
TTC23	NM_001288615	ACGTTTTGTCTCTCTTAAAG	0.00098342	21
TTC23	NM_001288615	TGACAAACTTCAATATCAAC	0.0012644	27
TTC23	NM_001288616	GAACACAGGGGATTATCGCG	0.00117074	25
TTC23	NM_001288616	GCGGGGCTCCGGGGGTGGAG	0.000421466	9
TTC23	NM_001288616	TCCCCAGCTCCCTCTGGCGC	0.0015922	34
ICA1L	NM_001288623	ACCGCCGCCTGAGGGGGAAT	0.00257562	55
ICA1L	NM_001288623	AGGAGGCAGCAGAAGCTTAC	0.00098342	21
ICA1L	NM_001288623	AGGCCCGGAGACCAAATCCC	0.000655613	14
ICA1L	NM_001288624	GGAGTCTCGCTTTGTCTCCC	0.000889761	19
ICA1L	NM_001288624	TCTCCCAGGCTGGAGTGCAG	0.00145172	31
EPHA7	NM_001288629	AATCGGTGCCGAGCGGAGTC	0.00187318	40
EPHA7	NM_001288629	GGAATCGCCTCCTGGCAGGC	0.00093659	20
EPHA7	NM_001288629	GGCCGGGGCGGCCATTTCGC	0.000889761	19
FAM222B	NM_001288633	CCTTGGATCGCGCTTCCCCA	0.00519808	111
FAM222B	NM_001288633	GCCTCTGGAGTACCGTGCCT	0.00248196	53
FAM222B	NM_001288633	GCTGGCCTTGAAGAATTCTG	0.00234148	50
FAM222B	NM_001288634	AGGCCCGCTACCCGCGGACC	0.00103025	22
FAM222B	NM_001288634	CCGGTGGCTGACCTCCCTGT	0.00177952	38
FAM222B	NM_001288634	GGCCTCCCCAGTTGGCTGTT	0.00210733	45
DCAKD	NM_001288654	ACCCCCCATGTAGTGGGGCG	0.00117074	25
DCAKD	NM_001288654	GGAAACTGACTACAATACCC	0.00262245	56
DCAKD	NM_001288655	CGGACGTCCGGCCAGCAGGC	0.00117074	25
DCAKD	NM_001288655	TCTCCGCAGCGCTTACAGGC	0.00229465	49
DCAKD	NM_001288655	TCTGCAGGCGCGCGCTCCCG	0.00220099	47
UBN1	NM_001288656	GCAAGGCTAACGAGAGAGCC	0.000842931	18
UBN1	NM_001288656	TGCGTGTCGTTGTCGGGTCC	0.00154537	33
UBN1	NM_001288656	TTTGAAAAAGTTGTGACAAC	0.000608784	13
METTL9	NM_001288660	AAAACCTCAATTCTCCATAA	0.00220099	47
METTL9	NM_001288660	GCCCCTTCCCGTCTCCATTA	0.00140489	30
METTL9	NM_001288660	TAGAACGAGTATTGGCTATT	0.00201367	43
CRMP1	NM_001288661	GCAAGGATTGCCGCTGCCGG	0.00112391	24
CRMP1	NM_001288661	GCGGCTGCGGCGCTTTGTAC	0.00098342	21
CRMP1	NM_001288661	TGCTCCCAAGCAGATTTCGC	0.00149854	32
CRMP1	NM_001288662	AACAAAAGAGGGAGGGGCAG	0.000655613	14
CRMP1	NM_001288662	CCTCTGGCACATCCCGTGGG	0.00196684	42
CRMP1	NM_001288662	GGAGGGGGCGGCAAGCCCGC	0.000561954	12
HCFC1R1	NM_001288668	ACGTGGTGCGCGTTGCCTTC	0.00163903	35
HCFC1R1	NM_001288668	CTGAGTCCCACAAATAGCCC	0.00215416	46
HCFC1R1	NM_001288668	GTTTGTAGTTCACGCATGGC	0.00093659	20
CSF1R	NM_001288705	ACTAACGGTCTGGCTGCTCT	0.0012644	27
CSF1R	NM_001288705	CCCTTCTAAAGCCATCTTCA	0.00234148	50
CSF1R	NM_001288705	TGGGGGGAGCTAGCTAAGTT	0.000655613	14
IL1R1	NM_001288706	CCTGGAGCTGCTGACCTCTT	0.00107708	23
IL1R1	NM_001288706	CTGCAAACTGGAATGGAGTG	0.000796102	17
IL1R1	NM_001288706	TGGAAGGCAGCCCAGAAGCA	0.00117074	25
LOC101929372	NM_001288707	CCCAGCTACTCATGAGGCTG	0.0020605	44
LOC101929372	NM_001288707	CTACAGGAACGCGCCACGCC	0.00121757	26
LOC101929372	NM_001288707	GAGATGGGGTTTCACTATGT	0.00103025	22
DBNDD1	NM_001288709	ATCATAGCTCACGGCAGCCT	0.00295026	63
DBNDD1	NM_001288709	TCCCACCTCAGCCTCCCAAA	0.00163903	35
DBNDD1	NM_001288709	TGGGAGCACAGCTTGAGCTC	0.000702443	15
NELL1	NM_001288713	GCGAAGGAGGCGAACGGAAT	0.00187318	40
NELL1	NM_001288713	GCTGCGTTCGTCTGGGAGCC	0.00192001	41
NELL1	NM_001288713	TGGCTTGTTGCGCTCCCCAC	0.00131123	28
CTNND2	NM_001288715	GAAAAGAATAGAGTTCAGCC	0.000749272	16
CTNND2	NM_001288715	GTGAAAGCAGAAATTACCAT	0.00112391	24
CTNND2	NM_001288715	TCTTTTAAGACAGCAACCAC	0.00121757	26
STAT5A	NM_001288718	ACGTGCCTACTGTGTGGCCC	0.000889761	19
STAT5A	NM_001288718	GGGCTTGCCCGGGGCCACCC	0.000702443	15
STAT5A	NM_001288718	TGGATCACAGTCGGCTGGTG	0.00135806	29
STAT5A	NM_001288720	ATGGCCGGAGTAAAAGAAGG	0.000889761	19
STAT5A	NM_001288720	GAAGGAGGGAGGTGCTGCGG	0.000842931	18
STAT5A	NM_001288720	TGCGGTGGTGGGGGTGATCT	0.000608784	13
NFKB2	NM_001288724	GAGGTCCGGACTGTCTCTCC	0.00121757	26
NFKB2	NM_001288724	GCTCCGTCTCATCAGCCTCA	0.00168586	36
NFKB2	NM_001288724	TAGAAGTGACAGGTTCCCAG	0.00117074	25
DAPK1	NM_001288729	GGGAAGGGAGCGGCCCACCG	0.000796102	17
DAPK1	NM_001288729	TCGCCAGGAATGTGGCTCTG	0.000468295	10
DAPK1	NM_001288729	TCTCCGTTACCCGGCCGACC	0.00098342	21
DAPK1	NM_001288731	CACTTACAGCACAATTAATT	0.0015922	34
DAPK1	NM_001288731	CATTAGAGTCCAAGACAGTA	0.00210733	45
DAPK1	NM_001288731	TTCTCATATCCATACTGTCT	0.0053854	115
TEX2	NM_001288733	CTTGGCAACTGTTAAAGTCA	0.00257562	55
TEX2	NM_001288733	TAGTCAGCTGATGTGCACTC	0.00131123	28
TEX2	NM_001288733	TCAGCTGACTAATGTGCCTA	0.000889761	19
ATE1	NM_001288736	TAATGAGATGCTGGAAATAC	0.000889761	19
ATE1	NM_001288736	TCCAAACAAAACAGTTTTAC	0.00117074	25
ATE1	NM_001288736	TTAAAAATCGTATGAGGCAC	0.000702443	15
C10orf128	NM_001288743	AATACCCCAGCATGTACAAT	0.00266928	57
C10orf128	NM_001288743	GAAGGAAGCCCCTGTCATTC	0.00243514	52
C10orf128	NM_001288743	TAATCACAGCCAGCTTCTGG	0.0012644	27
SMC4	NM_001288753	CTCAAGTTCCAGGAAAGCGG	0.00107708	23
SMC4	NM_001288753	GGCGATTGCTCTCAAATACC	0.00266928	57
SMC4	NM_001288753	GTAACTCTTAGAAGTCACTA	0.00168586	36
LYPD5	NM_001288763	AGTTAAGCTTGGGGAAGGAT	0.00098342	21
LYPD5	NM_001288763	CCTATTCTAAGTCATAGCTA	0.00098342	21
LYPD5	NM_001288763	GAGTGCATGTTTCTTGTCAG	0.00112391	24
DMPK	NM_001288765	CGAGGTAAGCCGAACCGGGC	0.00103025	22
DMPK	NM_001288765	CTGACTTGACTCGTGGTGGG	0.000796102	17
DMPK	NM_001288765	TCTGAAGGTGATCGGACGCG	0.00135806	29
ARMC5	NM_001288767	ACCACCAAGCATCAGGTTTC	0.00229465	49
ARMC5	NM_001288767	ACCAGCACAGTCACAAAGTC	0.00351221	75
ARMC5	NM_001288767	TGCACAGTTGGAATCTGCTG	0.000889761	19
PDE1B	NM_001288769	AGAAGATGTGGATTAAGCTT	0.00098342	21
PDE1B	NM_001288769	GTCGGATTGCCCGTCACCCC	0.000889761	19
PDE1B	NM_001288769	TGGGGGCTGACTTCAGCTCC	0.000561954	12
C17orf80	NM_001288770	CCTCAGGCGACGAATGGAAA	0.000889761	19
C17orf80	NM_001288770	GCTGGCGGATGGAAGCTACG	0.00140489	30
C17orf80	NM_001288770	GGCGCCGCTCCGCGAAGAGA	0.00093659	20
PIK3C2G	NM_001288772	TATTTTCCATCAAACCCTGA	0.00107708	23
PIK3C2G	NM_001288772	TGCATTGACATAATGAATAG	0.00098342	21
PIK3C2G	NM_001288772	TTTGGCAGGTTGGGCGTGTT	0.00187318	40
CEACAM21	NM_001288773	ACGCCTTTCCAACAAATTAG	0.00131123	28
CEACAM21	NM_001288773	GGCAGCAAGACCCTCCCCAC	0.00276294	59
CEACAM21	NM_001288773	TCTAAGAGTGCAAATGTCAG	0.00107708	23
E4F1	NM_001288778	CCTATGTTCGAGGCTGCACT	0.00309075	66
E4F1	NM_001288778	GGTGGAGCAGATTGCCAGCC	0.00107708	23
E4F1	NM_001288778	TTTGAGAGCCAGAGAACGCG	0.0015922	34
MARCH10	NM_001288780	AGGAGGCGGTTGGCTTTGTC	0.00304392	65
MARCH10	NM_001288780	GGAACGAGGCGGGCTGCAGT	0.00252879	54
MARCH10	NM_001288780	GGATATCTGGGTCTGGGCTT	0.00271611	58
VSTM1	NM_001288793	CAGGCGTGAGCCACCGCGTC	0.00313758	67
VSTM1	NM_001288793	GATAAGGTAGGACAGAGCTC	0.000374636	8
VSTM1	NM_001288793	TTTAAAACACTAATACCGGC	0.000842931	18
FAM195B	NM_001288799	CCGGGATTCCCGTGCGGGGT	0.000327807	7
FAM195B	NM_001288799	GGGGCTCGTGGCGGAAGCTC	0.000515125	11
FAM195B	NM_001288799	GTGTCCTGATTACTGGGCTC	0.00107708	23
NFATC4	NM_001288802	CCAGAGGGGAGGGGGGCGTC	0.00093659	20
NFATC4	NM_001288802	GCTGTGGTGACGAGGGGAGG	0.00098342	21
NFATC4	NM_001288802	TCCCTCTCTCCTCGCCATCT	0.00280977	60
HEPACAM2	NM_001288804	ATTCTTGCTAAGCACATAAC	0.00407417	87
HEPACAM2	NM_001288804	TATACAAAGGACACAGGGAG	0.00117074	25
HEPACAM2	NM_001288804	TTAGCAAGAATACAGGCTTA	0.000702443	15
MROH1	NM_001288814	CCACCGGGGGTCCTCTCTCC	0.000421466	9
MROH1	NM_001288814	CGGGCGTATGCTTGGCTTCC	0.00093659	20
MROH1	NM_001288814	CTGCAAAGCCGGCGTGCCCC	0.00098342	21
CPEB1	NM_001288819	GGATGGGGGTACCGCGGCGC	0.000842931	18
CPEB1	NM_001288819	GGGCGTGGGGCCTCGTGGAG	0.000702443	15
CPEB1	NM_001288819	GGTCCGCGCGCAGCCGGGTC	0.00149854	32
OLFM3	NM_001288821	CAAAATATTCTTGATAGGCT	0.00098342	21
OLFM3	NM_001288821	TGATGATCCAGCAAAATGTC	0.00121757	26
OLFM3	NM_001288821	TGGTAATTATCAGAGAGCAG	0.00098342	21
GDF9	NM_001288824	CCAATGTTCTGCGCCGCATT	0.00323124	69
GDF9	NM_001288824	GGCCCGCGGGAGCGGGAGGC	0.000749272	16
GDF9	NM_001288824	GTGGTGCCGCGTGAGTGCCT	0.00351221	75
GDF9	NM_001288827	CTGGGTGACCCGTAGGTGGG	0.000515125	11
GDF9	NM_001288827	TCCGCTAGGCTCCACCCCAC	0.00131123	28
GDF9	NM_001288828	AGCTGAGCCCTGTGCGTGAG	0.00243514	52
GDF9	NM_001288828	GCCCTCCACAGTCACCGATC	0.00369953	79
GDF9	NM_001288828	GTCTGGTTGTGCAGTGTTCG	0.00266928	57
FCRLB	NM_001288832	GACCAGAACCAGTGGGAGAC	0.00112391	24
FCRLB	NM_001288832	GCGGTAGATGAGACAGTGCC	0.00220099	47
FCRLB	NM_001288832	TTCAGGAACTAGGAGTGGGT	0.000374636	8
GGT1	NM_001288833	CTGTGATCTGGGACCGCTGC	0.00093659	20
GGT1	NM_001288833	GACCTGAACTCTGAAAGCCT	0.00135806	29
GGT1	NM_001288833	TCAGGGTTTGAGACCCCACC	0.00154537	33
VRK2	NM_001288838	AAGACTATTGTGACAGTCAT	0.00093659	20
VRK2	NM_001288838	CAATGAATCTGGCAGAGCAT	0.00107708	23
VRK2	NM_001288838	CATTGGAGATGTTCCAACAT	0.00145172	31
TTC7A	NM_001288953	CACTCGGCTCCACTCCAGTT	0.00112391	24
TTC7A	NM_001288953	TCTTCTACCTGCTTTCCCAA	0.00140489	30
TTC7A	NM_001288953	TGCGTCAGTCCCGCCAGTGC	0.00131123	28
IFI27	NM_001288957	GAAGCACTGCCCCTTGACAC	0.00210733	45
IFI27	NM_001288957	GGCCTGGGATCACACCCTTT	0.00374636	80
IFI27	NM_001288957	TCGGGGTGGAGCTGCTTAAA	0.000374636	8
IFI27	NM_001288960	ACAGAAATAGGATTTGCCCA	0.00131123	28
IFI27	NM_001288960	TCTTCTGGACTGCGCATGAG	0.00140489	30
IFI27	NM_001288960	TGTCTGCAGTTTCGGTTTCC	0.00107708	23
LOC400863	NM_001288961	AAAAGGGAGCTGATTTCTAG	0.00140489	30
LOC400863	NM_001288961	GTTGGAGGCTGCTGTTGACA	0.000796102	17
LOC400863	NM_001288961	TGAGATGGCCCTGTGGTTAA	0.000608784	13
TRIP10	NM_001288962	AACGTTGCTTTAAAAGGGGG	0.000655613	14
TRIP10	NM_001288962	GATTCGGGGGCGGGGCCCAA	0.000655613	14
TRIP10	NM_001288962	GTCGGTCCAGCGGCGTCGAG	0.00107708	23
CEP70	NM_001288967	AAGTATTTCTGACGTCTTCC	0.00140489	30
CEP70	NM_001288967	GTGCCCTGTCACTTACATGG	0.00196684	42
CEP70	NM_001288967	TCGGTGCGATGTGCTGGTCT	0.00173269	37
ADAM12	NM_001288973	ACGTGTGCGCTCCGGGCGCC	0.00135806	29
ADAM12	NM_001288973	CAAGCGCACATGCGGCGGCA	0.000515125	11
ADAM12	NM_001288973	GGCCACATCATCCTGGGGCG	0.00112391	24
XRCC6	NM_001288976	ACATAGGTAGAAGCTGGTTG	0.00107708	23
XRCC6	NM_001288976	CACATGCGTGATGACGTAGA	0.00103025	22
XRCC6	NM_001288976	TGATGGGTTGGCTTTCGTCA	0.000608784	13
C18orf54	NM_001288981	GGGCGTGGGGGGCAGCGACT	0.000655613	14
C18orf54	NM_001288981	GGGCTGGGAATGGGGGGATG	0.000421466	9
C18orf54	NM_001288981	TGCTGTTTCTCCCTCCTTTC	0.00192001	41
C18orf54	NM_001288982	AGAAGTGAGTACTCTCTCCT	0.00145172	31
C18orf54	NM_001288982	CATACTTCCAGCCACATAGT	0.00177952	38
C18orf54	NM_001288982	GAGGTTCATAAGTAGTTTTT	0.00131123	28
TSNAXIP1	NM_001288994	AATGCAGAGCTCTCGAGAGG	0.00173269	37
TSNAXIP1	NM_001288994	GGGGTATGGAGTTCGAAATG	0.0012644	27
TSNAXIP1	NM_001288994	TCGGGCTGGTAGAGAATTCT	0.000749272	16
GMIP	NM_001288998	AAGATCTGAGAGGGAACCTA	0.000608784	13
GMIP	NM_001288998	AGTGGTCGCTCAGGGGGCCC	0.00131123	28
GMIP	NM_001288998	GATGAAGTCTTAGGATGCCC	0.00103025	22
CLIC2	NM_001289	GGAGCCCAGGTCTCAAAGGG	0.000140489	3
CLIC2	NM_001289	GGGAGGCTCTAGAAAACATC	0.000280977	6
CLIC2	NM_001289	GTTTCTCCTGTGCTGACTCA	0.00145172	31
TMPRSS6	NM_001289000	CCCTTGTCCCCTGTGGCCTG	0.00098342	21
TMPRSS6	NM_001289000	CTAAGTACAGGTAAACAGGC	0.00098342	21
TMPRSS6	NM_001289000	GAGGAGTTCCATGGAGCCTG	0.000889761	19
TMPRSS6	NM_001289001	CCGCTCCCAAAGGTAAGCGG	0.00103025	22
TMPRSS6	NM_001289001	TAGGTGCCGGGCCTGCACAC	0.000749272	16
TMPRSS6	NM_001289001	TCAGGAGCCTCTGTTTGTCC	0.000796102	17
PHLPP2	NM_001289003	AGAGTCTCTGTTGCCCAGAC	0.00093659	20
PHLPP2	NM_001289003	GGAGTGCGGTGGCACAATCT	0.000796102	17
PHLPP2	NM_001289003	TCACTGCAATCTCTGCCTCC	0.00215416	46
LSP1	NM_001289005	CCAGACATCCCCGTTTAAAG	0.00107708	23
LSP1	NM_001289005	CGCCCCTGGCGACCATTGTG	0.000889761	19
LSP1	NM_001289005	GCCTTGGTCCTCTGCACCAG	0.00266928	57
TMEM161B	NM_001289007	CGGTGCTGACCTTGAGAGAG	0.00093659	20
TMEM161B	NM_001289007	CTGCGCTTGCGAGGACCCTG	0.00140489	30
TMEM161B	NM_001289007	GTACGTGGGCGGGCGGATCG	0.00093659	20
SLFN12	NM_001289009	AAATAGTGACAATTGCCCAA	0.00360587	77
SLFN12	NM_001289009	AGGGGCATGGTAAGAATGCC	0.000515125	11
SLFN12	NM_001289009	ATAAAGAGTGCGGACACTTC	0.00154537	33
KIF6	NM_001289021	CATGCGCATGAGCGAGTGTC	0.00243514	52
KIF6	NM_001289021	GGGGCGGGGCTAGGGAGGGG	0.000842931	18
KIF6	NM_001289021	TCTGGGTTTAGCGCCGGACC	0.0015922	34
FAM177A1	NM_001289022	CCCGTCACCAGCGGCGTCTG	0.00121757	26
FAM177A1	NM_001289022	GTCACAGGCGGTGCCAGGCG	0.00192001	41
FAM177A1	NM_001289022	TGGTACGTGTACCTGAAGCC	0.00107708	23
LAIR1	NM_001289023	AACTTGGGGAAGGATTTCTA	0.0012644	27
LAIR1	NM_001289023	TAACGTGTTAAATACCTTGT	0.000842931	18
LAIR1	NM_001289023	TCTATGCTAAAATCCCGACA	0.00112391	24
KIF6	NM_001289024	ATTTCCAGGCATTTAGTTAA	0.00154537	33
KIF6	NM_001289024	CACTGAACGATGGTAAGAAA	0.00098342	21
KIF6	NM_001289024	GGGCATACCAGGGAGAAATG	0.000796102	17
LAIR1	NM_001289026	AGCCCCATCCTGGGTAAAAT	0.00210733	45
LAIR1	NM_001289026	GCTGTTTATTTCCGTGCCTG	0.0015922	34
LAIR1	NM_001289026	TCGGAGACGTATACAGGGCA	0.00145172	31
FAM86A	NM_001289029	CGCCCCAGGACCCGCCAACC	0.00135806	29
FAM86A	NM_001289029	CGCCCTCATAACAATCATCC	0.00112391	24
FAM86A	NM_001289029	CGTTGGGGCAGGTCCTGGGT	0.000889761	19
SERPINA4	NM_001289033	CTTCATGTTTGTGCAGTGCA	0.00192001	41
SERPINA4	NM_001289033	GGAGGGGGTGAACCAACTTC	0.000515125	11
SERPINA4	NM_001289033	GGGAAGTGGGGTGTCTTCTT	0.00163903	35
PLAGL1	NM_001289049	AGCGGCACCCACACGTCCTG	0.0116137	248
SLC22A17	NM_001289050	GGAAAATGCCAGACGCTCCG	0.000842931	18
SLC22A17	NM_001289050	TAGGAAGGCAGTCAGGGGCG	0.000889761	19
SLC22A17	NM_001289050	TGGCGTCGCCACCTGGGGCT	0.00121757	26
STK33	NM_001289058	CTCAGGCCACTCTTCTCACT	0.00149854	32
STK33	NM_001289058	GCAGGAATATCACAGTACTG	0.00145172	31
STK33	NM_001289058	GCTTTATTTTACGTAACACG	0.00182635	39
STK33	NM_001289061	CGCCGAGTGTGCGCACCTGT	0.00290343	62
STK33	NM_001289061	CTGAGCCCGGAATTCTGCAC	0.00337173	72
STK33	NM_001289061	GCGGGCTGAAAAGTTTCTCC	0.00140489	30
CD300LF	NM_001289087	ATACAAAAATTAGCCAGGCG	0.00182635	39
CD300LF	NM_001289087	GGGGTTTCACTATGTTGGCC	0.000421466	9
CD300LF	NM_001289087	TCAGGAGTTCAAGATCAGCC	0.00107708	23
ZMYM1	NM_001289088	AGGTTGCTGGGAGGACACTC	0.00131123	28
ZMYM1	NM_001289088	TATCTGTTTTGTCAAGGTTA	0.000655613	14
ZMYM1	NM_001289088	TTCTGAGTCTTTGCATCTCT	0.00168586	36
ZMYM1	NM_001289089	CGACTTTGGGATAGAAGAAG	0.00107708	23
ZMYM1	NM_001289089	CGCTGGCTGGCAGCCAAAGT	0.000842931	18
ZMYM1	NM_001289089	GGACCCTTGACTCAGAGCTC	0.00140489	30
PXK	NM_001289101	CCGCCAGCACTGCCGCCCGC	0.00243514	52
PXK	NM_001289101	TCGCAGCCGCACCGCAGACC	0.00177952	38
PXK	NM_001289101	TTCTGCGCTGGGTCGGCGCT	0.00182635	39
PRKCSH	NM_001289102	CCCGGTGCGGAACGTACGAC	0.00093659	20
PRKCSH	NM_001289102	GAGACTCAGGGTCGCCATGT	0.000421466	9
PRKCSH	NM_001289102	TTTCTGGACCCCGTCACTTC	0.00093659	20
LONRF3	NM_001289109	CCGGAAGGGGCAACACCCGG	4.68295e-05	1
LONRF3	NM_001289109	GGAGAGCACTGGTTGCATAA	0.000468295	10
LONRF3	NM_001289109	GTCCGGCATGGAATTAGGTC	0.00098342	21
RPF2	NM_001289111	AAATCCGTAACCAAGACAAC	0.00266928	57
RPF2	NM_001289111	CGGCTCTTTCCTGGAGTTAC	0.00149854	32
RPF2	NM_001289111	TACTTTTAAGTAACACTGGC	0.00093659	20
CPNE4	NM_001289112	GATCCTTCCCTGAATGAGTC	0.00177952	38
CPNE4	NM_001289112	GTGAGCATTTAGTTTTGAAA	0.00117074	25
CPNE4	NM_001289112	GTGCCCTGCATCAAAAACCT	0.0015922	34
SHBG	NM_001289113	CTGGGATTCCGGCGCCGTAC	0.00093659	20
SHBG	NM_001289113	GAGGAGAGAGTAGGCCAGCG	0.00163903	35
SHBG	NM_001289113	GTGGGGCTATGCCCGGACAG	0.000702443	15
SHBG	NM_001289114	ATCTTTGACCTCAGGAACCC	0.00163903	35
SHBG	NM_001289114	CCCACTTTCATCTTATATTC	0.00121757	26
SHBG	NM_001289114	TCAGATCCATTTACGACGTT	0.00182635	39
ZCCHC7	NM_001289121	ATGCGCACATCAGGCGCGGC	0.00266928	57
ZCCHC7	NM_001289121	ATTATGGGCGGGGCAGAGAA	0.000702443	15
ZCCHC7	NM_001289121	GGTGGGCGGGGACGGAAAGG	0.000889761	19
LIMCH1	NM_001289124	AGAATTCCAGATGGATGCCA	0.00098342	21
LIMCH1	NM_001289124	TGTAAGGAAATGTCCTGAAG	0.000749272	16
LIMCH1	NM_001289124	TTAACTGTGTAACAATTTGG	0.00117074	25
TUBB4A	NM_001289129	TAAGACAGCTGGGTTCATAT	0.00196684	42
TUBB4A	NM_001289129	TCCACTCTCCTCCTTAGGCC	0.00224782	48
TUBB4A	NM_001289129	TTGGGAAAGCGAGGCAGCCC	0.00131123	28
TUBB4A	NM_001289131	TAACCGCGAGCCCTCCCAGT	0.00398051	85
TUBB4A	NM_001289131	TCTAAATAGAATGAGAAGGG	0.00201367	43
TUBB4A	NM_001289131	TGCAAGGATTCTGGCGAATG	0.00177952	38
C15orf57	NM_001289132	AAGGAATCAACCTGGCCCTC	0.00140489	30
C15orf57	NM_001289132	CACGTGACTCCACCGTTTCC	0.00163903	35
C15orf57	NM_001289132	GAGGGGAGGGGCAATGCTCA	0.000655613	14
BTBD7	NM_001289133	AAGCAGGATGCTGCCACAAG	0.00266928	57
BTBD7	NM_001289133	CGCGCATTATTTTTGCTCGT	0.000608784	13
BTBD7	NM_001289133	CGGTGCGTTCGCTGGATCCA	0.00135806	29
FAM110A	NM_001289145	ACCAGGCGCCGGGGCTGAAG	0.000889761	19
FAM110A	NM_001289145	GCAGCGCCTCTCCTTCGGGC	0.00131123	28
FAM110A	NM_001289145	GGGGAAGCTAAGCGGTCGCC	0.000889761	19
FAM110A	NM_001289147	GGTACTACCCGAAAAGGGTA	0.000374636	8
FAM110A	NM_001289147	TCCCTGGGTGGTCCTGGAGC	0.000608784	13
FAM110A	NM_001289147	TCGGACCCAGTTCCTGAGCC	0.00121757	26
VPS33B	NM_001289148	CGCGCTACTGCACCCCAGCC	0.00173269	37
VPS33B	NM_001289148	CTGGGGTCGCAGCACTCCAG	0.000702443	15
VPS33B	NM_001289148	GTGGGAGAATCGCTCGAGTC	0.000796102	17
MICA	NM_001289152	CATTCTCTGCATTTGATCCC	0.00290343	62
MICA	NM_001289152	GAAGAAATGAGGGAAGAGAT	0.00117074	25
MICA	NM_001289152	GCCTGGAGGCTGGAATATAC	0.000796102	17
MICB	NM_001289160	CAGGAGACTCACTTGAACCC	0.00107708	23
MICB	NM_001289160	CCCAGCTAGTCGGGAGGCTG	0.00098342	21
MICB	NM_001289160	TTACAGGCATGCGCCACCCC	0.00149854	32
CCDC135	NM_001289163	AAAATTAAGAGGGCTGGGCA	0.000749272	16
CCDC135	NM_001289163	AGCGGTGCACTGGTATAGTG	0.00224782	48
CCDC135	NM_001289163	GCTGTGTTTCACAAAAATTT	0.000796102	17
LOXL3	NM_001289165	CTCTTGCAGCCAGCAGCGCG	0.000889761	19
LOXL3	NM_001289165	GATTCAGGGCACTAGGAAGG	0.000702443	15
LOXL3	NM_001289165	GCCCTCCCTGTGCCTGGAGC	0.000608784	13
ZNF227	NM_001289171	ACGGAGCGAGCGAGTGAGAG	0.0012644	27
ZNF227	NM_001289171	CGAAGAGGGCGGCACCTGGA	0.00107708	23
ZNF227	NM_001289171	CGTTTCCCAGAACTTCCAGA	0.00252879	54
ACSBG2	NM_001289177	AAAGAGCAATCTCCCTGTCC	0.00252879	54
ACSBG2	NM_001289177	CCTAATGGCAGGGATTGTGC	0.00103025	22
ACSBG2	NM_001289177	TTATGAAGCCATGACCCTAA	0.00187318	40
ZNF302	NM_001289191	GGCTCTAGGTCGACGGCCCC	0.000515125	11
ZNF302	NM_001289191	TGCGCATGGTCCTAGCTGGC	0.00098342	21
ZNF302	NM_001289191	TTGTAAGTAGCTTAACCGCC	0.00243514	52
ZFAT	NM_001289394	GTGCTTTTTATCCCACTTCA	0.00215416	46
ZFAT	NM_001289394	TGCGAGCATGCGCGTTAGCT	0.00112391	24
ZFAT	NM_001289394	TGGCTCAAAACGCGGCGCAG	0.000702443	15
SMARCA2	NM_001289396	TAACAAATGGTAAACTGCAT	0.000889761	19
SMARCA2	NM_001289396	TGAGCTTTCTTGAGCTGATG	0.000655613	14
SMARCA2	NM_001289396	TGATACAGAGAGAGAGATCA	0.00149854	32
SMARCA2	NM_001289397	AGACAGCTCTACTGTATGCG	0.000561954	12
SMARCA2	NM_001289397	CGTGTGTGACTGCAAGGCGC	0.00135806	29
SMARCA2	NM_001289397	GGGGGCGGTGTGCAAGAATG	0.000702443	15
SMARCA2	NM_001289398	ATTCTAAAGATATCCAGACA	0.00154537	33
SMARCA2	NM_001289398	GAAATTTCTTCCATGTGCAA	0.00201367	43
SMARCA2	NM_001289398	GGAGAAAGAGAAAGTGTCAG	0.00163903	35
SMARCA2	NM_001289399	CTTAACTGTTTTAACTTGAC	0.000796102	17
SMARCA2	NM_001289399	GGGGATTTTTACCACCATAT	0.000561954	12
SMARCA2	NM_001289400	AAAGGCACACTGCACCCGTT	0.00252879	54
SMARCA2	NM_001289400	ACGAAAAAAAACCCATATGG	0.000187318	4
SMARCA2	NM_001289400	CGTGACATCCGGAGCCAAAC	0.00243514	52
ZNF135	NM_001289401	AAAGCCCGTGTGGTCGCGCC	0.00173269	37
ZNF135	NM_001289401	GCCTGGTGAAACAGGGCGCG	0.000608784	13
ZNF135	NM_001289401	GGGGTGCCTGGGCATCAACG	0.00187318	40
MMS19	NM_001289405	AGCGGAGCTGGTCTCCGGCC	0.00154537	33
MMS19	NM_001289405	AGCTACTCCCGGCTCGCTCG	0.00201367	43
MMS19	NM_001289405	GGGGGGCCCGCGACGGTGCC	0.000234148	5
MFSD1	NM_001289406	AGCTGCGCTGAGTCTGAAAT	0.00262245	56
MFSD1	NM_001289406	AGTCTGGTGTGGAGCCGAGA	0.0020605	44
MFSD1	NM_001289406	CGGAGTAGTTCGAACTGCGC	0.000842931	18
FAM104A	NM_001289412	CTTTCTTAGGCAAGTGTTCT	0.00187318	40
FAM104A	NM_001289412	GTGTGATTTTTCTTTAAACC	0.00131123	28
FAM104A	NM_001289412	TAATTTTCAGTCAAATTGCC	0.00295026	63
EHMT2	NM_001289413	AGCACGCGTGAGGGGCACGA	0.00173269	37
EHMT2	NM_001289413	CCGCTCCCCCTTTGTCCCCC	0.00215416	46
EHMT2	NM_001289413	GGGCCGTCCACCGGGCTGGG	0.00093659	20
ANAPC11	NM_001289414	AGTCTCAGACGCCGATATTC	0.00276294	59
ANAPC11	NM_001289414	GTGAGCCGTTCGCCCTGCAC	0.0015922	34
ANAPC11	NM_001289414	TAAGGCGGGAAGGGGACTCA	0.000842931	18
ANAPC11	NM_001289420	CGCCCTACCCGCCCTTCCGT	0.0015922	34
ANAPC11	NM_001289420	GGCAGCGCCGGCGTCCGCGC	0.000468295	10
ANAPC11	NM_001289420	TATAAAAACGACCACAGTCG	0.000468295	10
SYTL2	NM_001289608	CGAGGAGGCCGGGGCGGGCC	0.000889761	19
SYTL2	NM_001289608	GAGGGAAGGGGAGAGGGCAG	0.00327807	70
SYTL2	NM_001289608	GCTGGCAGGCGCTGTGTGCC	0.00215416	46
SYTL2	NM_001289610	CCAGCTGCTAAGTGGAATCT	0.0020605	44
SYTL2	NM_001289610	GTGGGTATCAGTATTTGGAA	0.00112391	24
SYTL2	NM_001289610	TTGGCAGGCTAGTGTGAGAG	0.00224782	48
ARHGEF3	NM_001289698	AGCACTCTTTGGGCATTCAA	0.00093659	20
ARHGEF3	NM_001289698	TCAGTCAGAAACTGAACTTC	0.000889761	19
ARHGEF3	NM_001289698	TGTTTGTCTCTTACAGGCTG	0.000702443	15
GAPDH	NM_001289746	AGGAGGAGCAGAGAGCGAAG	0.0012644	27
GAPDH	NM_001289746	CGGGCTCAATTTATAGAAAC	0.000842931	18
GAPDH	NM_001289746	TGGCGACGCAAAAGAAGATG	0.00117074	25
IFIT3	NM_001289759	ATCTGTCTGGAACATGTTCC	0.00220099	47
IFIT3	NM_001289759	GTGGTTTGAAAGTTGTAAAA	0.000702443	15
IFIT3	NM_001289759	TCCAAATGTGTTATGTCAAG	0.00103025	22
MED14OS	NM_001289773	CCATAAGCTCCGAGTAGGCC	0.00163903	35
MED14OS	NM_001289773	CGCTGCAGCTGCGGCTAGCC	0.00117074	25
MED14OS	NM_001289773	GGGTGCTCAGCCGGTAGCCC	0.00121757	26
PCBD1	NM_001289797	AACCCGCCACCGCCCCTCTC	0.00309075	66
PCBD1	NM_001289797	CCGGGCAGAGACCCCACTTT	0.000749272	16
PCBD1	NM_001289797	CTGTCGCTGGCGGCGGGGAG	0.000842931	18
CRYAB	NM_001289807	AAATGGGAAATCTGGAGAGG	0.0015922	34
CRYAB	NM_001289807	AGGAGGAGTAGGGAACGGGA	0.000796102	17
CRYAB	NM_001289807	GAGGCCACACTGTAGCTAGG	0.00173269	37
CRYAB	NM_001289808	GGAGGAGGGGCACACTACGC	0.00163903	35
CRYAB	NM_001289808	GGCATTCAGGACTGGAAAGG	0.00187318	40
CRYAB	NM_001289808	TCACAAAGAGTTAATGTCCC	0.00135806	29
FURIN	NM_001289823	AGGCGATCCCAAAGTCCTCG	0.00163903	35
FURIN	NM_001289823	GGCGGCCCTGCGGGGCCTTC	0.000234148	5
FURIN	NM_001289823	GGTAGGGGCAGGTAGGAAGT	0.00163903	35
FURIN	NM_001289824	ACTGGGAGCGATAAATTCAC	0.00107708	23
FURIN	NM_001289824	CCTCTAGCAGAGACACCACG	0.00103025	22
FURIN	NM_001289824	GGGGTCCTGTTACCAGCCCT	0.00093659	20
PER3	NM_001289864	CGGGGGCGGGACCGGTCACG	0.000749272	16
PER3	NM_001289864	GACTGCGCGAGGGCGGCCCC	0.000889761	19
PER3	NM_001289864	GCCGCGTGCCGGTCAGCAGC	0.00135806	29
CD36	NM_001289908	AAGAAAAGGGAGACGGACCG	0.00187318	40
CD36	NM_001289908	AGGCATTAGAAGCAAGAAAA	0.00234148	50
CD36	NM_001289908	TTATTAGTTCTGCCACTGGT	0.00112391	24
CD36	NM_001289909	AGGATGTCTTGTTTCAACCA	0.00304392	65
CD36	NM_001289909	GATGACTTTGGATAGACTAC	0.00112391	24
CD36	NM_001289909	GTTTTTAGGACAAGCCATTC	0.00149854	32
IDH2	NM_001289910	AAATTGCTTGGTGTTGGAGT	0.0015922	34
IDH2	NM_001289910	GACTCTGCCAGCTTGTTACC	0.00243514	52
IDH2	NM_001289910	GCAGCTGGAGACAGAATACT	0.00229465	49
CD36	NM_001289911	CTCATTTTGGGCCTCAGTTG	0.000889761	19
CD36	NM_001289911	CTGTTATTCCTGTTAACAGA	0.000796102	17
CD36	NM_001289911	TTTAGCAGGGAAAGGATTAA	0.00266928	57
CSNK1E	NM_001289912	ATGGCTGCACCCCTCGCTTG	0.00177952	38
CSNK1E	NM_001289912	CCTTTTGTGCGGACACCTCC	0.00135806	29
CSNK1E	NM_001289912	CGCGAAGGCACTAGGCGCCT	0.00135806	29
C22orf34	NM_001289922	ACTGGGCAGGTGCCCAGATC	0.00107708	23
C22orf34	NM_001289922	CTGGGGGGTGTGCTGTGGTC	0.00135806	29
C22orf34	NM_001289922	TTACAATTCCTCCTGAGATT	0.00163903	35
ZNF718	NM_001289931	AAGCTTGAAGACTGCAATCC	0.00145172	31
ZNF718	NM_001289931	TCAGGGCAACTTTATACTCC	0.00121757	26
ZNF718	NM_001289931	TTGAGCTAAAGGGAAAAAGC	0.000749272	16
ZASP	NM_001289933	CACTGAGAGGTGGGGACTCG	0.000561954	12
ZASP	NM_001289933	CGGTGCCTTCATGTCCCCGC	0.00145172	31
ZASP	NM_001289933	GGCTACTGGAGGGAGGCCAG	0.000608784	13
LRCH4	NM_001289934	AAGGATAGAGCGCTCGCCAA	0.000889761	19
LRCH4	NM_001289934	CTCTCGTCAGACTCCGGCGC	0.00177952	38
LRCH4	NM_001289934	TGATTGGGTGCAGCTGCGCT	0.00131123	28
ERBB2	NM_001289936	AGTACGCAGTCGCGGTACAC	0.0033249	71
ERBB2	NM_001289936	CTCCCAGGGCGACCGTGAGC	0.00107708	23
ERBB2	NM_001289936	TGCGAAGAGCAGAACTGCTC	0.000561954	12
ERICH2	NM_001289947	AATAAACAGCTCCTGGAGAG	0.00112391	24
ERICH2	NM_001289947	AGGTAATTGCAGTTTGTGGT	0.00168586	36
ERICH2	NM_001289947	CTGCTTTAGATCTAGGGATC	0.0012644	27
EEF1D	NM_001289950	AGCCACACGCCCAGCCGCTC	0.00280977	60
EEF1D	NM_001289950	CGCGTGCGCCCGCCAAGCTG	0.00252879	54
ZNF761	NM_001289952	CCCAGCTCTGTGCCAAAGGG	0.000608784	13
ZNF761	NM_001289952	GGGTTTTAGGCCCTGGACCC	0.00093659	20
ZNF761	NM_001289952	GGTGTTCCAAAGACCACAAG	0.000655613	14
ZNF761	NM_001289953	AGCCTAGACCTGAAGAAGAA	0.00131123	28
ZNF761	NM_001289953	GCACAGGGCCGTGATCATTT	0.00131123	28
ZNF761	NM_001289953	TAGGGACATAGGGTAAGAGC	0.000515125	11
LOC101927322	NM_001289967	AGCGGAACTCAGCAGCTCCC	0.00121757	26
LOC101927322	NM_001289967	GGGGAGGACTTCGGTCATTG	0.00210733	45
LOC101927322	NM_001289967	TCTCAAACCCCAGGCGTTCC	0.000889761	19
SMIM23	NM_001289970	AATCAGGGTGGTGGAAAGGT	0.00140489	30
SMIM23	NM_001289970	CACAGAAGGTAGGGACAGCA	0.00135806	29
SMIM23	NM_001289970	CTCAATGTTTGCAGGATGCC	0.00243514	52
ZNF84	NM_001289972	CCGGGCGGCTCCGAACGGGC	0.000374636	8
ZNF84	NM_001289972	CGCACAAAGGCCGACGGTTT	0.000421466	9
ZNF84	NM_001289972	GTGCAGTCCCCGACTCGTCC	0.00215416	46
NUMBL	NM_001289979	ATGGTGTCTGCGTGTGGGCG	0.00323124	69
NUMBL	NM_001289979	GCGGGACCTTTCTGCATATA	0.00220099	47
NUMBL	NM_001289979	GGCCAATGGGCGTGGCGGGG	0.0020605	44
NUMBL	NM_001289980	GGCCCAACAAGCCAAAGCCC	0.00093659	20
NUMBL	NM_001289980	GGCCCTGGAAATAGGGATCC	0.00154537	33
NUMBL	NM_001289980	TGCCCAAGACCCCGGTCTCC	0.000608784	13
JADE2	NM_001289984	GGCGACGGGGGTGTCGGGAG	0.000889761	19
JADE2	NM_001289984	TGGGCGGGGGGTTGGGGGGG	0.000187318	4
JADE2	NM_001289984	TTGGCTCCGGCGGGGAGTCC	0.000561954	12
TIPIN	NM_001289986	GGCGGAAATTGTGGGACCGA	0.000608784	13
TIPIN	NM_001289986	GGCGGGACCGGCGTGCTGGG	0.00103025	22
TIPIN	NM_001289986	TTCCTCTGAAGAATTCAGTA	0.000702443	15
FILIP1	NM_001289987	AAAACCGGCAGGCCCTTTTA	0.00149854	32
FILIP1	NM_001289987	GACTTCTGCTCATTTCACAG	0.0020605	44
FILIP1	NM_001289987	GCTCACCCTGTAAAAGATTG	0.00182635	39
THPO	NM_001289998	AGGGGGAGGAGAGGCGGGCC	0.000889761	19
THPO	NM_001289998	CCGCCAGCAGCGGGGGGCTC	0.000280977	6
THPO	NM_001289998	GGGGGAGGGGAGGGACCAGG	0.000655613	14
LDB2	NM_001290	AACTAGTCTACAATGTGGAC	0.00135806	29
LDB2	NM_001290	GAGAGGAGCTGGATAGCTTT	0.0012644	27
LDB2	NM_001290	GCTTCTTTAAAAACAAGCAG	0.000702443	15
NFIL3	NM_001290000	CCGCGCTCGGGTGCCCCCGC	0.000234148	5
NFIL3	NM_001290000	CGCCCACTGTCGTTTGGTGC	0.00131123	28
NFIL3	NM_001290000	GGGGCTTGAGACGACCGCGC	0.000561954	12
ZNF385A	NM_001290004	GGCTGGGAGCTGGTCCAGAA	0.00135806	29
ZNF385A	NM_001290004	GGGAATCTGAGGCGACAGGG	0.00135806	29
ZNF385A	NM_001290004	TGTCTCTTTCACCCCATGCC	0.00398051	85
BIN2	NM_001290007	GCAGGAGAATTGTTTGAACC	0.00238831	51
BIN2	NM_001290007	TGCAGTCCCAGCTACTCGAG	0.0020605	44
BIN2	NM_001290007	TTGTATTTTTAGTAGCGACG	0.00103025	22
BIN2	NM_001290009	AGGGGTTGGAGCTCGGAAGC	0.00103025	22
BIN2	NM_001290009	GCTGGAGCAGGCCGGCTCGG	0.000749272	16
BIN2	NM_001290009	TTCAGTGAGGCCGAGGTTTC	0.000608784	13
PRMT7	NM_001290018	GGCGGGACCTCGCAGCGTCG	0.00107708	23
PRMT7	NM_001290018	GGCGGGTCCTAAAGCAGAAC	0.000749272	16
PRMT7	NM_001290018	GGGAGCTCGCGGGGTGTGAT	0.00103025	22
ARMC4	NM_001290020	CAACGGGTCCGCGGGAATCT	0.00112391	24
ARMC4	NM_001290020	CGCAGCCCAGTCCGTTACCC	0.00182635	39
ARMC4	NM_001290020	GCGTCTCTGGCGCGGGCATA	0.00117074	25
ARMC4	NM_001290021	ACACTCTGTTCTTCTGTCTG	0.00290343	62
ARMC4	NM_001290021	CAGAAATGTAGGCTTTTCCA	0.000889761	19
ARMC4	NM_001290021	GTCTGTGGCATGGTTGCTAT	0.00117074	25
IL12RB1	NM_001290024	GCGCCTGACCCAGTCATTGC	0.00163903	35
IL12RB1	NM_001290024	GGACTCACAGCAAGTGAAGG	0.00093659	20
IL12RB1	NM_001290024	GGAGTGATCAGTTGTGATAA	0.00098342	21
ERICH2	NM_001290031	GAGATGGGTGTCCCTGGTAG	0.000749272	16
ERICH2	NM_001290031	GATGAACAAGTGTCCCCTGC	0.00276294	59
ERICH2	NM_001290031	GGTCGCCCCAAGAAGATTAT	0.000561954	12
TAP2	NM_001290043	AGGCGAGTGAGACTCATTGC	0.00487027	104
TAP2	NM_001290043	AGTAAAATACAGTTGTCTCA	0.000655613	14
TAP2	NM_001290043	CCCAGAGTAACCGCCACTAA	0.00117074	25
CECR2	NM_001290046	GCTCTCCCTCCAAGCTGCCA	0.00299709	64
CECR2	NM_001290046	TAGCATCTGTGACACGATAA	0.00112391	24
CECR2	NM_001290046	TGGGAGGCTGTGCAACAGGA	0.000655613	14
ATL3	NM_001290048	ATTAGCTATCAGAGCGGTGA	0.00098342	21
ATL3	NM_001290048	GGTGCGCATCAGCCATGGCC	0.000796102	17
ATL3	NM_001290048	GTGAGGCACGGCGCCCGGCC	0.000608784	13
USO1	NM_001290049	ACTGCAAGCTATCAAATCTG	0.00121757	26
USO1	NM_001290049	GACTACGCGTTTCGACTTGC	0.00145172	31
USO1	NM_001290049	GGTGTTTAATCGTCGCCAAG	0.000749272	16
UHRF1	NM_001290050	AAGTGGGGACCCCAGTGGCC	0.00112391	24
UHRF1	NM_001290050	ATCACTCAGCTCAGAGTTCC	0.00280977	60
UHRF1	NM_001290050	CATAGATGGATTACCTCACT	0.00131123	28
UHRF1	NM_001290051	CGGGCGCGACAATTGAATCG	0.00093659	20
UHRF1	NM_001290051	CTGAGTTCCCCGGGAGCATC	0.00135806	29
UHRF1	NM_001290051	GAGCCTGACATCCTCCCCGG	0.00103025	22
UHRF1	NM_001290052	GGAGGGACGCCGAGGGTCCA	0.00098342	21
UHRF1	NM_001290052	TCACCTCGACCTCCAACCCC	0.00210733	45
UHRF1	NM_001290052	TTGGAGGGGCGCGAGCTGCC	0.00117074	25
LOC101927844	NM_001290053	AAATAGTTTTTGCAAGAAGC	0.000374636	8
LOC101927844	NM_001290053	AATAGTTTATAAAGCCAGCC	0.000608784	13
LOC101927844	NM_001290053	ACTGGACTTTCAATAAAGGG	0.0012644	27
LOC101927572	NM_001290056	AGGAGGCGCGGCCTATCCTT	0.00196684	42
LOC101927572	NM_001290056	GTGGGCGGGGCATCGTCGTC	0.000889761	19
LOC101927572	NM_001290056	TACTGAGTGAGAGCGCCGAT	0.000889761	19
SEMA3B	NM_001290060	AGACAAGGTCCCCATGTGAA	0.00117074	25
SEMA3B	NM_001290060	CTAGGCTGGCATGAAGTGGG	0.000842931	18
SEMA3B	NM_001290060	CTCCCAGTATCCCTCCTCCC	0.00187318	40
SEMA3B	NM_001290061	ACGCCACTGGGCACACCCTC	0.00243514	52
SEMA3B	NM_001290061	CTTCCGAACCCTCCCCTCCG	0.0020605	44
SEMA3B	NM_001290061	TCTGTGATTGTGGCCAGGCG	0.000327807	7
SEMA3B	NM_001290062	AGAGGAAGATTCATGAGTGA	0.000655613	14
SEMA3B	NM_001290062	CACACGTCGCCCAGCACCTT	0.00449563	96
SEMA3B	NM_001290062	GGCGAGATCGGAGGCTAGCC	0.000421466	9
ENPP5	NM_001290072	CGCTGCCTGGGTTTGGAGGG	0.000608784	13
ENPP5	NM_001290072	GCGTGGGATGGCCAATTGCT	0.000796102	17
ENPP5	NM_001290072	GGGCAGGGACCCATCTGGTA	0.000889761	19
NKX1-1	NM_001290079	CCGGGCGCCGCGGGCGCCTA	0.000187318	4
NKX1-1	NM_001290079	GCCGCTGCTCCGCTCGCTCT	0.00103025	22
NKX1-1	NM_001290079	TCCACACGACCCCGCGCAGG	0.00210733	45
ZP2	NM_001290104	AATTTCCAGGATACATGTAC	0.00201367	43
ZP2	NM_001290104	ATAGGTGCAGCAAACCACCA	0.00135806	29
ZP2	NM_001290104	GACATGCAGCTTTGTTACAT	0.00107708	23
CEACAM21	NM_001290113	ACTTTGAGAAGCAACGCTGA	0.00248196	53
CEACAM21	NM_001290113	CAAAAAGGAAGGAGAAAGGA	0.000702443	15
CEACAM21	NM_001290113	TTGCCTAGGGAACCAAATAT	0.000889761	19
IDH2	NM_001290114	GATTAGCAGAGCCGCTTGCG	0.00140489	30
IDH2	NM_001290114	GCTACAGGCGTGAGACCCAC	0.00276294	59
IDH2	NM_001290114	GGGACCCGCGAGCGGGATCA	0.000889761	19
TIMM23B	NM_001290117	CGAATCAAAGCGGCGCATTG	0.0028566	61
POMGNT1	NM_001290129	ACCTGCTGCCCCTTTCCCAC	0.0057132	122
POMGNT1	NM_001290129	AGCGCTCGGTGGGGAGGGTT	0.000561954	12
POMGNT1	NM_001290129	TCAGGCACTGGGACCCCTGT	0.000327807	7
EI24	NM_001290135	CGGGATCGGCGAGGAGGCGA	0.00103025	22
EI24	NM_001290135	GAGGGGTCCTCTCCGCCGCC	0.000889761	19
EI24	NM_001290135	GGGGGAGGGCAAAGAACAGG	0.00117074	25
HAGHL	NM_001290137	ACGTCTGCGCCCCTCTTCTC	0.00472978	101
HAGHL	NM_001290137	CCATCAGGGGCCGGAGAACT	0.000749272	16
HAGHL	NM_001290137	GGAAACGACTGGCTCAGCCG	0.000468295	10
GPR56	NM_001290142	CAGGGATGGAAGCCTCTTCC	0.00112391	24
GPR56	NM_001290142	GGGAGAACTGAGGTAGACAA	0.00098342	21
GPR56	NM_001290142	TCAGGTGTCCTGCAGGAGCC	0.000796102	17
POLDIP2	NM_001290145	AAGAGGACGCCATATCTAGC	0.00187318	40
POLDIP2	NM_001290145	CGAGCGATTGGTGCGTGCTT	0.00135806	29
POLDIP2	NM_001290145	GCGGCTACCCCGAAAGCTGC	0.00210733	45
C19orf48	NM_001290149	AGAGGCGGGGCCCAAGCCGA	0.000796102	17
C19orf48	NM_001290149	GCAGGGGCTTGAGCTGAGTG	0.00248196	53
C19orf48	NM_001290149	GCTGGGACTTAATTTGGGTC	0.00093659	20
VPS11	NM_001290185	AACATGCTCAAAGGGATGAA	0.00098342	21
VPS11	NM_001290185	AGATCTAGGACTACCCCGCG	0.00177952	38
VPS11	NM_001290185	AGCGAAGTTACAGTCACATC	0.00374636	80
KRBA1	NM_001290187	GAAACGGCACCACCCACCAA	0.00107708	23
KRBA1	NM_001290187	GGATGCGAGGCGCTCGGGGC	0.000889761	19
KRBA1	NM_001290187	GGGGCCTGGGCCGAGGGGGA	0.000655613	14
MYADM	NM_001290190	ACGTGGAGGTCCTTTAGGAG	0.00131123	28
MYADM	NM_001290190	CCAGATTCCAGCCTCCAACT	0.00262245	56
MYADM	NM_001290190	CGCTTAGGGTTAGGTGTCCT	0.00154537	33
MYADM	NM_001290193	AAAAAATTAATCAGGCGTTG	0.000749272	16
MYADM	NM_001290193	CACTGCAACCTCCACCTCCC	0.00262245	56
MYADM	NM_001290193	GGAGTAGCTGGGATTACAGG	0.000796102	17
SEZ6	NM_001290202	AGCCAGTGGCACTCGCATCC	0.00280977	60
SEZ6	NM_001290202	CTGGGGAGACATTCTTCACT	0.00112391	24
SEZ6	NM_001290202	GACATTCTTCACTTGGCAGG	0.00112391	24
DCP1A	NM_001290204	AACGACTGGGTCCTGGGATC	0.00121757	26
DCP1A	NM_001290204	CGGTGTCCAAGGCTGCGTAG	0.00224782	48
DCP1A	NM_001290204	GGGTCCGCGGCCCTACGATG	0.00154537	33
ZNF717	NM_001290208	AGTCCAGTTACCCAGAGACC	0.0033249	71
ZNF717	NM_001290208	AGTCCTGATCCATTAAGTCC	0.00487027	104
ZNF717	NM_001290208	CCCCGGTTAGGAACCCAAGC	0.00145172	31
TSPAN10	NM_001290212	CGGAGCCGGGCGGGCGAAGC	0.000515125	11
TSPAN10	NM_001290212	GGCACCGGGACGTCGGCGGC	0.00163903	35
TSPAN10	NM_001290212	GGGCCTCGCAGACCCGGCCG	0.000796102	17
CTBP2	NM_001290214	GGCTCGGCGGCGAGGGGAGG	0.00182635	39
CTBP2	NM_001290214	GTGGAAGGGAAGGGAGGGGT	0.00201367	43
CTBP2	NM_001290214	GTGGGTGGGGAAGTAGGAAG	0.00224782	48
CTBP2	NM_001290215	CTGCAGCCCACGCCGCGCCC	0.00323124	69
CTBP2	NM_001290215	GAGCTCAGCTCGGTCACCGC	0.00182635	39
CTBP2	NM_001290215	GCCCGCGGCCTCCGAGCCCC	0.00121757	26
RARB	NM_001290216	AATCAGTGTAGCAAAATGAC	0.00154537	33
RARB	NM_001290216	GACCTTGCTTCTTCCCAGCA	0.00192001	41
RARB	NM_001290216	TGAAGGTGCTAGTGTCTCAC	0.00093659	20
RARB	NM_001290217	GGTCACTTACGTTGATATCA	0.00117074	25
RARB	NM_001290217	TGATAAACTGACTTCTAGAA	0.000655613	14
RARB	NM_001290217	TTGAGAGGCATCTGGGGAAG	0.00117074	25
DOCK1	NM_001290223	AGCGCGGGGCTGGGCGCACT	0.00224782	48
DOCK1	NM_001290223	GCGGGCTCTGCGCCCGCCCT	0.000655613	14
DOCK1	NM_001290223	GGACAGAGGAAGGGGAGCCC	0.000749272	16
PTDSS1	NM_001290225	ACTTCAGAGGAATAGCGAGC	0.00304392	65
PTDSS1	NM_001290225	GCTCTGAAAAGAGCCAGCCA	0.00215416	46
PTDSS1	NM_001290225	GTGGTAGAGATGCCTCAGCT	0.00107708	23
MAST4	NM_001290226	GATTTAGTTAACTCCACCAA	0.00192001	41
MAST4	NM_001290226	TAGTCCCCAAGAAATAAATG	0.000608784	13
MAST4	NM_001290226	TCATCTTACACTTCCCTTGG	0.00346538	74
MAST4	NM_001290227	CCCTCCCCTCCTGAAAAAAG	0.00135806	29
MAST4	NM_001290227	GTAGATACCAAAAGGAAACT	0.0020605	44
MAST4	NM_001290227	TGGGCATGTTCGGATGTGAA	0.000655613	14
SCAMP1	NM_001290229	CGAGTAGGCAGTCGGGGCGA	0.000796102	17
SCAMP1	NM_001290229	GAAGGGTTCCATACTCTCCG	0.000749272	16
SCAMP1	NM_001290229	TTCCACACGCCACGAGCCCG	0.00196684	42
ZNF211	NM_001290231	AATCCCCATCATATGTCATC	0.00632199	135
ZNF211	NM_001290231	CACCAGAGAAGATACACAGA	0.00098342	21
ZNF211	NM_001290231	CTTCCCTGATGACATATGAT	0.00182635	39
DPP6	NM_001290252	CGCTCAGCCGGGCTGGGGCT	0.000796102	17
DPP6	NM_001290252	GCGGCCGGAGCATGCGCCGT	0.000655613	14
DPP6	NM_001290252	GCTGGGGCTGGGGCTGGGGC	0.00192001	41
DPP6	NM_001290253	GGGACTGGCACCTGGGTGGC	0.000608784	13
DPP6	NM_001290253	GGGTCGCACAAAAGGGTGCG	0.0015922	34
DPP6	NM_001290253	TTGGCAGCCCGGAGAGGGCA	0.000749272	16
FAM71F2	NM_001290254	GAAAGAGGGAGAAAAGAGCC	0.00229465	49
FAM71F2	NM_001290254	GAATGTTTACAAAGTGGAAT	0.0015922	34
FAM71F2	NM_001290254	TACTGCTGGTTTGTAGTTGG	0.00192001	41
KHNYN	NM_001290256	ACAGAGCTGGGACACAGGTA	0.00271611	58
KHNYN	NM_001290256	GCAGACGATCAGGGTGCCGG	0.000468295	10
KHNYN	NM_001290256	GGGGTTCAGCGAGCCTAGAG	0.000234148	5
ASB15	NM_001290258	AAAGAAACGCAAGCCTACAG	0.00121757	26
ASB15	NM_001290258	CATAAGCGGTCTCTGGCACA	0.00173269	37
ASB15	NM_001290258	TGAGAGTCTAGAGAAGTCAT	0.00093659	20
PHF3	NM_001290259	CCCCGGGCTGCAGCGCTTCC	0.00173269	37
PHF3	NM_001290259	GTGAGCTAGAAGCCCGCAGG	0.000515125	11
PHF3	NM_001290259	GTGCCGCGTCCTCCGAAGAC	0.00140489	30
PHF3	NM_001290260	AGGCCCGAGAGGCGATCTCT	0.0012644	27
PHF3	NM_001290260	GCAACGTCCTCGGCCTACCT	0.00140489	30
PHF3	NM_001290260	TCCCCAGCCCGCGGTCCAAA	0.00098342	21
ZNF337	NM_001290261	AATCAGGATCCAAATTGCAT	0.00458929	98
ZNF337	NM_001290261	ACATATTCTTTGTTGCAATC	0.0033249	71
ZNF337	NM_001290261	ATGAGTGATCCAATGCAATT	0.0020605	44
DOCK10	NM_001290263	ACGGGTGGTTTTACATCATA	0.00135806	29
DOCK10	NM_001290263	ATTTTGTGTTGCTTTATTGC	0.0028566	61
DOCK10	NM_001290263	TTTATTGCAGGTGAAGAGGG	0.00121757	26
CERS1	NM_001290265	GGTCTGCACAGCGGGCTACT	0.00210733	45
CERS1	NM_001290265	TCCCAGGCATCTTCTTCTGC	0.00140489	30
CERS1	NM_001290265	TGATGGGGGCTGCTGAGATT	0.000608784	13
FAM65C	NM_001290268	CTTGCCAAAATGGGAGTGGG	0.00098342	21
FAM65C	NM_001290268	TCAAGTCCGCACAGCGTTTG	0.00117074	25
FAM65C	NM_001290268	TGATTAATCGTGGAGGATTC	0.00243514	52
LILRA2	NM_001290270	ATGACAGCCAGGCTCCTGAG	0.000374636	8
LILRA2	NM_001290270	GGGCAGTTGCACTTCCTGTG	0.00107708	23
LILRA2	NM_001290270	TTTAGGGCTGAGGTGGGGGC	0.00107708	23
LILRA2	NM_001290271	CCACCCCCACCCCGGGAATG	0	0
LILRA2	NM_001290271	GAGGGAAGGCCAAGGACGCA	0.000421466	9
LILRA2	NM_001290271	GCAAGGGACACTGAGGGGGC	0.00135806	29
SDR39U1	NM_001290292	AGCTTCGGGTTTTAGGTGAA	0.000842931	18
SDR39U1	NM_001290292	CATCCAAAATTCTGAGGTCT	0.000515125	11
SDR39U1	NM_001290292	GGACCCGGAAAGGGCGGAGG	0.000468295	10
SDR39U1	NM_001290293	CACCTCTGCATCGCGAGGAG	0.000796102	17
SDR39U1	NM_001290293	GGGATAAGTGGGGAGAAGCC	0.000702443	15
SDR39U1	NM_001290293	TCACAGGGATTAGGGAGATT	0.000702443	15
RARB	NM_001290300	AGAATAGGAATGCTGAAGTG	0.00135806	29
RARB	NM_001290300	AGTATCTGGCTCTACAAAGC	0.00107708	23
RARB	NM_001290300	GGCAGTTGATTTGGCTAGAC	0.00145172	31
CTNNA1	NM_001290307	ACGCCGGACCGGGACCCCCG	0.000842931	18
CTNNA1	NM_001290307	AGGCGCCGGGAAGAGCGAGT	0.00234148	50
CTNNA1	NM_001290307	CCCCCACCGCGAAGAGAGTC	0.00112391	24
CTNNA1	NM_001290312	CTGGTGGATTCAATTTTACT	0.00192001	41
CTNNA1	NM_001290312	GAAAAAACAACTCGTCCTGG	0.00103025	22
CTNNA1	NM_001290312	TTTTCCTTAGGATATCCCTC	0.00098342	21
ZNF571	NM_001290314	ATCGTTCTGTTCTGGAGCGC	0.00173269	37
ZNF571	NM_001290314	CCAGCAGCTAAGATCGGGTC	0.00103025	22
ZNF571	NM_001290314	GGTAGGCTCGGACCATAGTA	0.00112391	24
ZNF304	NM_001290318	CCCGAAAGGCGCTCGTTGCC	0.00154537	33
ZNF304	NM_001290318	TCTCCCGGATGTCTGCCAAG	0.00177952	38
ZNF304	NM_001290318	TTTGTACCCTGCATCCAACC	0.00131123	28
LOC100129697	NM_001290330	GAAACTTGAAGGGCAATGCC	0.00201367	43
LOC100129697	NM_001290330	GAGGTTGGGGAAACTTCTTG	0.000515125	11
LOC100129697	NM_001290330	GGGGCCGGTTTTTCGGTACC	0.000655613	14
DENND1C	NM_001290331	AGCTGGGGGTCTGCCTTCCC	0.00280977	60
DENND1C	NM_001290331	CTGGTTCCCCCCATCGTGCC	0.00163903	35
DENND1C	NM_001290331	TGGGCAATAAGTGGTCAGCC	0.00220099	47
SYT8	NM_001290332	ACCCTGGTTCCCCTGCCTGT	0.00374636	80
SYT8	NM_001290332	ATGGGGCCTACGGTGACCCC	0.00107708	23
SYT8	NM_001290332	CTGGGGAGTCACCCTGGGCC	0.00112391	24
CERS3	NM_001290341	CGCAGGTCAAGGCCGAGAGA	0.000842931	18
CERS3	NM_001290341	CGGGGACACGGGCCCTCTCT	0.00098342	21
CERS3	NM_001290341	GGCCTCGACCTGGGCCTGCG	0.000655613	14
CERS3	NM_001290343	ACTGGGTGAGAGGGGCTAAG	0.00318441	68
CERS3	NM_001290343	GTGATGGTGTCTCGCGAGGC	0.00168586	36
CERS3	NM_001290343	GTGTAGGACGAGTGTGGTCC	0.00257562	55
TAL1	NM_001290404	CTCGGTTCCTTTCGATGGCC	0.00257562	55
TAL1	NM_001290404	GGGAGCGAAGACCTCTTTTG	0.00192001	41
TAL1	NM_001290404	TTCCACGGACGCCCCCGCCC	0.00398051	85
C2CD2L	NM_001290474	CTCGCCCCATCTTGCAATCG	0.00103025	22
C2CD2L	NM_001290474	GAGGTTCCGGGGTTGAAAAT	0.00103025	22
C2CD2L	NM_001290474	GCGGGAGGGCTAGCAGCGAG	0.000796102	17
ADIPOR1	NM_001290553	GCGGAGGAGACAGCTGTTGG	0.000889761	19
ADIPOR1	NM_001290553	GGAACCCGCTCCGACTTGCC	0.00145172	31
ADIPOR1	NM_001290553	TCTCCCAGGGGCTGCGCGGT	0.000280977	6
ADIPOR1	NM_001290557	CCTGGCTGCGGCGGGGAGGT	0.00163903	35
ADIPOR1	NM_001290557	CTCCACCCGCCCCGGGGTAG	0.000515125	11
ADIPOR1	NM_001290557	TTCAGGCTGCGATAACGAGG	0.00112391	24
ADIPOR1	NM_001290629	TAATCTCTTCTTCAACCGCA	0.00182635	39
ADIPOR1	NM_001290629	TAGTTTGTGGAAGGGAAGGA	0.00117074	25
ADIPOR1	NM_001290629	TTGAGCCCCTACCATGTGCC	0.00224782	48
BECN1P1	NM_001290693	CCTTCAGCTCCTTACAGACC	0.00117074	25
BECN1P1	NM_001290693	GGTCTACAGGTACCGAAGGA	0.00103025	22
BECN1P1	NM_001290693	TCCTACTGAAAACCCTACAA	0.000749272	16
ATF5	NM_001290746	CCCACCCCTCAACTAACGGT	0.000842931	18
ATF5	NM_001290746	CGTCACGATGGGTGGGATTT	0.00224782	48
ATF5	NM_001290746	GCACATTGTGAGAAGGGGCG	0.000561954	12
ECEL1	NM_001290787	CGCGCTGCCGCCCCACTGCC	0.0020605	44
ECEL1	NM_001290787	GGCTCCCGGGGGTCGTGCGC	0.00112391	24
ECEL1	NM_001290787	GGTGGCCCGAGAGATGCAGG	0.0015922	34
DRD3	NM_001290809	AATGTATCCGTTTTCTTTAG	0.000702443	15
DRD3	NM_001290809	ACCCTAAACTGAGCGTTGCT	0.00276294	59
DRD3	NM_001290809	CAGCTATGAAACATGCACTA	0.000842931	18
DLG1	NM_001290983	ATACCTCTGAGTAGCTGTTA	0.00224782	48
DLG1	NM_001290983	CCTTTGGTAGCCAATGGATA	0.000842931	18
DLG1	NM_001290983	GGTTACAATACGAGGTTCCT	0.00121757	26
LOC400891	NM_001291006	ACCGACAACACCGGGTTGCC	0.0012644	27
LOC400891	NM_001291006	CAAGCCGGCCACAGTTTCTA	0.0012644	27
LOC400891	NM_001291006	GCGTCGCTATTGGCTGTGGG	0.00103025	22
GPR123	NM_001291085	ACGAATGCCGGCCCCGTGGG	0.000749272	16
GPR123	NM_001291085	TCCTGCGTTTGCTTATTACG	0.00154537	33
GPR123	NM_001291085	TTACTCCAAAGGTAGCAGTG	0.00177952	38
WDR87	NM_001291088	GCGGAGGGGGCGGTGGAGGA	0.000702443	15
WDR87	NM_001291088	TACCCCTAGGACGCTAGCCC	0.00201367	43
WDR87	NM_001291088	TCCGCTTCCCCCGTTTCCCC	0.00145172	31
CACNA2D2	NM_001291101	AGAGATGAGCTTCCTGGCTC	0.000421466	9
CACNA2D2	NM_001291101	CAACCCAGTCCTTTCTGTCC	0.0015922	34
CACNA2D2	NM_001291101	GGGAAGAGCCAGGGGCCTCC	0.000608784	13
CTNNA3	NM_001291133	ACTTCTAAATACAACTTGCA	0.00533857	114
CTNNA3	NM_001291133	TGTTTGATGTTACCCTTCAC	0.00393368	84
CTNNA3	NM_001291133	TTAAAGCAACATGCCAGTGA	0.00388685	83
EIF4G1	NM_001291157	ACAAGGCGAAGTGCTGGTTG	0.00210733	45
EIF4G1	NM_001291157	ATGAATGAACTAAAGAATCG	0.0036527	78
EIF4G1	NM_001291157	TGGGAGTTTCAAAGTTCGGG	0.000608784	13
EPHX1	NM_001291163	CGCGGCCCCGCGGCCAGAAA	0.000515125	11
EPHX1	NM_001291163	GCAGAGGTGGAGCCTTAGGC	0.000749272	16
EPHX1	NM_001291163	TAAGTAGCCCGTTTTATCCC	0.00238831	51
MEPE	NM_001291183	AACTTGCTTATACCCGAGTG	0.000608784	13
MEPE	NM_001291183	TATACACACACATACACAAA	0.0015922	34
MEPE	NM_001291183	TTCTTAAAATGTCCACACTC	0.00271611	58
ANKRD2	NM_001291218	CACTCTACTTGTCCAGGCCA	0.00187318	40
ANKRD2	NM_001291218	CAGGACAGTTCTGTACTCCC	0.00135806	29
ANKRD2	NM_001291218	GGCCTGTCTGCAGGACAGCC	0.00192001	41
HSH2D	NM_001291274	CATGGTGAGCCTGCGTCACC	0.00107708	23
HSH2D	NM_001291274	CGAGCTGTGTGCCAGAAGCC	0.000842931	18
HSH2D	NM_001291274	CTCAAGTGATCAGCCCGCCT	0.00140489	30
TEX13A	NM_001291277	ATTTAAGGGAACCTGTCACA	0.00135806	29
TEX13A	NM_001291277	GAAGGCCCCTGCCACTCCAT	0.00168586	36
TEX13A	NM_001291277	GGTTGGGAGCCCTTAAAGGT	0.000702443	15
SERPINB11	NM_001291278	CTTGATGGACTTCATTTTCA	0.00163903	35
SERPINB11	NM_001291278	GGCTGTACTTTCCAACCAGC	0.00107708	23
SERPINB11	NM_001291278	TAAATCCCCAGAGCCCAGCA	0.00098342	21
FOXO6	NM_001291281	CACGAAGGGAGGGAAAGACC	0.00117074	25
FOXO6	NM_001291281	GGGCGCCATGGGCCGAGGCG	0.000749272	16
FOXO6	NM_001291281	TGGCGGCGCTGTCTCAGCCG	0.000702443	15
CYB561D2	NM_001291284	GACGTTCTCGAGAGCTCAAC	0.00229465	49
CYB561D2	NM_001291284	GAGCCCGGGTGGCACCTGAT	0.00149854	32
CYB561D2	NM_001291284	TCTTGGGTCCCAGCGTGGGG	0.00103025	22
FAT4	NM_001291285	GAGGTTCTTTGAAATAGCAG	0.000515125	11
FAT4	NM_001291285	GCTACTTGCTTTTGCCGGAC	0.00135806	29
FAT4	NM_001291285	TCTAGGTAGCCAGTTGAACG	0.00140489	30
LOC113230	NM_001291291	AGGGCACTGTGAGGCACCTG	0.00229465	49
LOC113230	NM_001291291	CCAGGGTTTCGTTCTCCGGC	0.00093659	20
LOC113230	NM_001291291	GGGTTTTGATTCCCAGAGCG	0.000655613	14
NDUFA5	NM_001291304	AGATACACAGAAGCACACAT	0.00187318	40
NDUFA5	NM_001291304	GTCTTAATTTAACCACCAAC	0.00135806	29
PCSK6	NM_001291309	AGAAGCTGCGGGGAAGACAG	0.00112391	24
PCSK6	NM_001291309	AGCCCTCCGTCTAGGGAGGC	0.00220099	47
PCSK6	NM_001291309	CTCCCTGGGACCCCGCACAC	0.00168586	36
PPP2R2D	NM_001291310	AACCTGCCGGCACAGGTGAA	0.0012644	27
PPP2R2D	NM_001291310	GCAAACTTGTAATTACCAAG	0.00187318	40
PPP2R2D	NM_001291310	TCTGCACCAGAACCAATAAG	0.00229465	49
PLD3	NM_001291311	CCTCCCTGCTCAGATCCTTG	0.00360587	77
PLD3	NM_001291311	GCAGGGTAGGGTGAAACTGA	0.00093659	20
PLD3	NM_001291311	GGCATTGAGACGGGCTGAGG	0.00163903	35
PRH1	NM_001291314	ACTTTCTTAGATGTTTTCGA	0.00295026	63
PRH1	NM_001291314	CTTAACTGCAGTTCTGTTTC	0.000889761	19
PRH1	NM_001291314	TTCTAGGGATTGTAGGCTCC	0.000889761	19
BAHCC1	NM_001291324	CTGTGCGGGTCCATGGTCTG	0.00135806	29
FAM228B	NM_001291328	GCAAGGCGGTGAGCTGGGGC	0.000280977	6
FAM228B	NM_001291328	GGGTGCGGAGAGCTGGGGTG	0.000842931	18
FAM228B	NM_001291328	TGAGTATCCGGGAGGGAGCC	0.000842931	18
CSPP1	NM_001291339	CAAAAAGTGTAAGTTTAAGG	0.000702443	15
CSPP1	NM_001291339	GTAGTGTGTTGGCATCATCC	0.00182635	39
CSPP1	NM_001291339	TTGCTTGTTCCTGGATGGGC	0.00103025	22
CDK11B	NM_001291345	GAAAAGTCCCGGTAGGATTC	0.000655613	14
CDK11B	NM_001291345	GCCGGCCACGCGTTCCGCGC	0.00112391	24
CDK11B	NM_001291345	GCGCAAACTGCTCCAAAAGT	0.00131123	28
PERM1	NM_001291367	AATGCCATCTATTTGTGGCC	0.0012644	27
PERM1	NM_001291367	ACGACTTCCTGGCACGGGGC	0.00117074	25
PERM1	NM_001291367	CCCTCCAGCTACAGTACATG	0.00220099	47
ZNF534	NM_001291368	CAGGAGAGAGTTTTGAGGAA	0.00135806	29
ZNF534	NM_001291368	CTCACTTGTTGATTTTCCTG	0.00135806	29
ZNF534	NM_001291368	GCCTACTGTTGATCTCCCAC	0.00112391	24
AGAP4	NM_001291379	CACTGTGGACTTAATTCTAC	0.00192001	41
AGAP4	NM_001291379	GGCAGACAATAGCTACGACC	0.00107708	23
AGAP4	NM_001291379	TGACCCCATTTTAAGACAAC	0.00163903	35
LOC645382	NM_001291381	ATCAGATATCACTTGTTGAT	0.00917859	196
ERG	NM_001291391	CCCCCCGCCCCCCACCCCAA	0	0
ERG	NM_001291391	TAAAACTCCCTCAACTTTTA	0.00266928	57
ERG	NM_001291391	TTATTCCCTCCCTTCCCTTG	0.00749272	160
LOC653602	NM_001291410	GAACCGCTGACTGCGAAGTC	0.00220099	47
LOC653602	NM_001291410	GGGGATGCGGGGGTGCAGCC	0.000655613	14
LOC653602	NM_001291410	TCCCTTCCCTTCCCCGCACC	0.00215416	46
KDM6A	NM_001291415	GGACGCAGGCCAATTCTAGC	0.000374636	8
KDM6A	NM_001291415	GGCCGCCACCGAGATGGGAG	0.00112391	24
KDM6A	NM_001291415	TAGCAAGTTAAGTGGAGCCA	0.000515125	11
LYPD4	NM_001291419	AGCCTCAGATGCAGAACAAC	0.00374636	80
LYPD4	NM_001291419	GATTTCACTTCAATCTTTTC	0.00313758	67
LYPD4	NM_001291419	GTACTCAGCTTGTTAGGTCC	0.00252879	54
GOLGA6L9	NM_001291420	CGATGGGGGAGGGAAACACA	0.00117074	25
GOLGA6L9	NM_001291420	GAAACACACGGTTTCGACCC	0.00117074	25
GOLGA6L9	NM_001291420	GCTGGCGTCTCTGAGGACCT	0.00341856	73
GOLGA6L9	NM_001291420	GGCTGGCGTCTCTGAGGACC	0.00131123	28
GOLGA6L9	NM_001291420	TCGACCTCCCTAGGCTTCTT	0.00613467	131
SH2B3	NM_001291424	ATTATTTATCTGATCCTGGG	0.00093659	20
SH2B3	NM_001291424	GTTTTATTCTAGTTCTGTCT	0.00112391	24
SH2B3	NM_001291424	TGGCTTTTGTTATGGGTGGC	0.000889761	19
OR8G2	NM_001291438	ACAAGGGCTAATGAAAATGA	0.00192001	41
OR8G2	NM_001291438	CTAATGAAAATGATGGAAGC	0.00103025	22
OR8G2	NM_001291438	GAAGCTGGCTGAGCTGCCAC	0.000889761	19
SALL2	NM_001291446	AAGATCTTCACTGTGCTTTT	0.00224782	48
SALL2	NM_001291446	ACAGCACAGGGAGAGGCCCA	0.00107708	23
SALL2	NM_001291446	AGAGTTAGAAAAACAAGCCA	0.000702443	15
SALL2	NM_001291447	AGGAGGGTAGGCCTGGGCAA	0.00135806	29
SALL2	NM_001291447	GGTCCACCTTTCCCGGTCCC	0.00163903	35
SALL2	NM_001291447	GGTGCTGTGAAGCACTGCGG	0.00107708	23
ATP2C2	NM_001291454	ATAGGAAGGCGGTTGAAGCC	0.00187318	40
ATP2C2	NM_001291454	GAAGAAGGGGATGTCAGGGA	0.00098342	21
ATP2C2	NM_001291454	GTGTTTACAGCTTCCTCCAT	0.00196684	42
LOC101060376	NM_001291459	ACTCTGGGCGCTGCTGACCC	0.012082	258
LOC101060321	NM_001291462	GGGTGCTGCTGACCCGGGCA	0.000561954	12
LOC102724862	NM_001291463	CACGTGCACAAACACATTGC	0.010724	229
LOC102724862	NM_001291463	GGCAGGCATGTTGACGCCTC	0.0103025	220
LOC102724862	NM_001291463	GGGCGCTGCTGACCCGGGCA	0.00988103	211
LOC102723859	NM_001291466	CACGTGCACAAACACGTTGC	0.00580686	124
CEACAM7	NM_001291485	AATATAGACAAAAGGGAAAG	0.00177952	38
CEACAM7	NM_001291485	GCTACTCAAAGCTTTGTATC	0.00121757	26
CEACAM7	NM_001291485	GCTGATGGACCCCTGTCCCC	0.0036527	78
ZNF285	NM_001291491	CGTTATTTTAGACGAATGCA	0.00121757	26
ZNF285	NM_001291491	GTCAAAGGCCACCTTCACCA	0.00112391	24
ZNF285	NM_001291491	TCAAAGGACTTCCAAATGCA	0.00163903	35
ITGA8	NM_001291494	AAAACAAAAAAAAACCCTCG	0.000515125	11
ITGA8	NM_001291494	ATTCACACATGCACACACAC	0.0020605	44
ITGA8	NM_001291494	TCATATACAAGAAAGCCTCG	0.00117074	25
ZBTB8A	NM_001291496	CAGAAGCATTTCATTTGAAT	0.000889761	19
ZBTB8A	NM_001291496	GAAATGCTTCTGACCTGTAC	0.00163903	35
ZBTB8A	NM_001291496	TTGAATAGGAAAACCCAGAG	0.000749272	16
SMC1B	NM_001291501	CTTTAGCGCAGTTTTCCGTC	0.00154537	33
SMC1B	NM_001291501	GGCTCCCAGTGACGCCGCAG	0.000796102	17
SMC1B	NM_001291501	TCTTTCCCCTGCCCGACCGA	0.00266928	57
PPP1R2	NM_001291504	AGAACCTGCGGGAGAGCGCC	0.00140489	30
PPP1R2	NM_001291504	AGGGTGCTCGAGAGACGCGC	0.000796102	17
PPP1R2	NM_001291504	CTACGGCCTCACAAGGTGGT	0.00131123	28
LOC102723631	NM_001291527	CCGAACACTGGGAACCTGTT	0.00098342	21
LOC102723631	NM_001291527	CTGCGCTTCCTGGTTCTCTG	0.00163903	35
LOC102723631	NM_001291527	GCCAGAGTCAGCGAAGGGGA	0.00107708	23
LOC102723631	NM_001291529	AAAACTTCTCTTCCGGACTC	0.00243514	52
LOC102723631	NM_001291529	CCATCCGCCTTGAGCCTTTC	0.00210733	45
LOC102723631	NM_001291529	TGGGGGAGGGCACGCGAAAG	0.000749272	16
LOC101060211	NM_001291543	CCAGAAGCACCGATCCTGTT	0.00201367	43
LOC101060211	NM_001291543	GCACCTGGGAGTGATGTGCA	0.00393368	84
LOC101060211	NM_001291543	GCATCTGGGAGTGATGTGCA	0.00098342	21
LOC101060211	NM_001291543	GCCCAAGGGGGATGGAAGGA	0.000749272	16
LOC101060211	NM_001291543	GCCCAAGGGGGATGGGAGGA	0.00140489	30
LOC101060211	NM_001291543	GTCCAAAGGGGATGGAAGGA	0.000608784	13
LOC101060211	NM_001291543	TGGGGCAGGCACGCTGTGGC	0.00360587	77
CDKN1A	NM_001291549	ACTGGGCACTCTTGTCCCCC	0.00510442	109
CDKN1A	NM_001291549	CATGCTTGGGCAGCAGGCTG	0.000374636	8
CDKN1A	NM_001291549	TGATTGGCTTTCTGGCCGTC	0.0012644	27
NBR1	NM_001291571	ACATGTCAACAGTAATGGAT	0.00145172	31
NBR1	NM_001291571	CTAGTCTCTGCTCTCAAGAT	0.00145172	31
NBR1	NM_001291571	GATAGATTGGAGACCTCCGC	0.00149854	32
TMEM106A	NM_001291586	AGCTCTTCAAACGTTACCCG	0.00149854	32
TMEM106A	NM_001291586	TTATTTCACCATTCTTTAGG	0.00177952	38
TMEM106A	NM_001291586	TTGGAAATTCCTACCCGGAC	0.00107708	23
NPHP4	NM_001291593	AACAATAGCCAATCAGAAGC	0.00168586	36
NPHP4	NM_001291593	TCACATTACCATTGGTTGAG	0.00098342	21
NPHP4	NM_001291593	TCGGACATGCAAATCAGGAT	0.00131123	28
DYNLT1	NM_001291602	CAGGAGGAGAGGCGAATTCA	0.00140489	30
DYNLT1	NM_001291602	CTAAGGTTTAGGGAGCTGCC	0.000842931	18
DYNLT1	NM_001291602	GGGAATCCGTGAGGGTAGCC	0.000655613	14
KCNJ16	NM_001291622	AACTTAGTCAGGATATACTT	0.00121757	26
KCNJ16	NM_001291622	GGCATTGTTGAGCATAGTTC	0.00145172	31
KCNJ16	NM_001291622	TTACTTGATCAGGGATACAA	0.00140489	30
GGA3	NM_001291642	CGGGTGAAAAAGACTCCTCA	0.00229465	49
GGA3	NM_001291642	TGCGTTTCTCTCCACTGATC	0.00313758	67
GGA3	NM_001291642	TTTCACTCCGGGGTCCAAAG	0.00210733	45
ARMC9	NM_001291656	ACGAAAGTGGAGTGGTGGAG	0.00215416	46
ARMC9	NM_001291656	CAGCGACTGGCGCAACGAAA	0.00103025	22
ARMC9	NM_001291656	CTGGATGACCGCGTCTTCTG	0.00168586	36
VNN3	NM_001291702	ACTGACAGCCAGGACGTAAT	0.00262245	56
VNN3	NM_001291702	CTGGGGTGAATTCATCTGGT	0.00117074	25
VNN3	NM_001291702	GAATCAATCCAATTACGTCC	0.00224782	48
PRAME	NM_001291715	GAGAGGAAGTTGGAGAGCAG	0.00093659	20
PRAME	NM_001291715	GGCTGGGGGTGGGGAGCAGA	9.3659e-05	2
PRAME	NM_001291715	GGGTGGGGAAGGAGGGGAGA	0.00154537	33
PRAME	NM_001291717	ATTGTTTTATCAGTCAGGCC	0.00449563	96
PRAME	NM_001291717	CCCGTGTTCAAGGCCCTTCA	0.00398051	85
PRAME	NM_001291717	GTGGAGGCGGAGTACTTCCC	0.00341856	73
ESR2	NM_001291723	AGGGGGACGGGGCGGCCTCG	0.00271611	58
ESR2	NM_001291723	GGGAGGGGGGGCGGTCTGCG	0.00135806	29
ESR2	NM_001291723	GGGTGGACGGGGCGGTCTGC	0.00187318	40
PGAP3	NM_001291732	AAGGGAAGGCGGACGCCTGA	0.000889761	19
PGAP3	NM_001291732	AGGGGGACGAGGGGCGGGGC	0.000327807	7
PGAP3	NM_001291732	TGTCCATATATCGAGGCGAT	0.00149854	32
CD24	NM_001291737	AGAATTCTGTGTTGCGGGTG	0.00093659	20
CD24	NM_001291737	CCATCATTCTCAGCAAACTA	0.00107708	23
CD24	NM_001291737	GATGAGTTCATGTCCTTTGC	0.00262245	56
CD24	NM_001291738	AGAGTGCAGTGGCACTATTG	0.000608784	13
CD24	NM_001291738	CACTAGAACCTCTGCCTCCC	0.00201367	43
CD24	NM_001291738	GGAGTCTTGTTCTGCCACCC	0.0020605	44
CLNS1A	NM_001293	CCTCGCCATTTCTGAGGCTT	0.00154537	33
CLNS1A	NM_001293	GGAGGTCGGCTAAGAACGTG	0.00117074	25
CLNS1A	NM_001293	TTCAATAACTGAGGGTTCTG	0.000561954	12
CLPTM1	NM_001294	CATGCTGGCCGAGAAAGTCC	0.00220099	47
CLPTM1	NM_001294	GGCGGGTTAATGTGAAGGGA	0.000561954	12
CLPTM1	NM_001294	TTTCGGTTATATGAGCCTTT	0.00210733	45
CCR1	NM_001295	ACAAAGTTCTTCTTTTTGTG	0.00135806	29
CCR1	NM_001295	ATGGCCACAACGCCCACCAG	0.00229465	49
CCR1	NM_001295	TTAACTTGGCTTCCAGGAAG	0.00117074	25
ACKR2	NM_001296	CTCTGTCTCATTATATGCTT	0.00168586	36
ACKR2	NM_001296	GAGTGAAGACCCAAAGATAC	0.00098342	21
ACKR2	NM_001296	TGCTTAGGTTTGATGAAACA	0.00192001	41
CNGB1	NM_001297	AAAAGAGGCTGTTGATGCCC	0.00187318	40
CNGB1	NM_001297	CCTTGCTGGACCCTGGGAGT	0.00117074	25
CNGB1	NM_001297	GGCCCAGGTTTGGAGCACCA	0.00107708	23
CNN1	NM_001299	CCAGAGGCCCAATGGACAGT	0.00135806	29
CNN1	NM_001299	GGCAGCCTGCGTTATTCTGG	0.00262245	56
CNN1	NM_001299	GTCATTGTTTCCACCTAGGG	0.000608784	13
CORT	NM_001302	AGTACTGGGAGCGATTCTTG	0.00117074	25
CORT	NM_001302	GGCCTGGCCTAGAGGACAGT	0.000515125	11
CORT	NM_001302	GTCTGCACTTCAGTTTGAGA	0.00337173	72
COX10	NM_001303	CTTCTGGGAGCTGCAAGCGC	0.00140489	30
COX10	NM_001303	GACAGGCATCCTCCGGTGAC	0.0015922	34
COX10	NM_001303	GTAACTTTAAATTGCCCGGG	0.000468295	10
CPD	NM_001304	GAGAAGAAGAACCTTGGCGA	0.00103025	22
CPD	NM_001304	GAGAGTGACCAAACTCGTCC	0.00112391	24
CPD	NM_001304	TTAAAGCAGCCGATTCCCTC	0.00135806	29
CLDN4	NM_001305	AGGGACAGCTGGATGTTCAC	0.0015922	34
CLDN4	NM_001305	GGGGGCAACCAGACCCAGCC	0.000608784	13
CLDN4	NM_001305	GGTTTGGGAGCCTGAAGACC	0.000468295	10
CLDN3	NM_001306	GCGGCCCACAACGCCGGGGT	0.000468295	10
CLDN3	NM_001306	TCCTTAGGCCCTGGAGAGCG	0.00103025	22
CLDN3	NM_001306	TCGGTGAAGGTGGGAGGCAG	0.000889761	19
CLDN7	NM_001307	GGCTGTAAGTCATGTTGGGT	0.00262245	56
CLDN7	NM_001307	TGTAGCAGAGCCAGAGAACC	0.00215416	46
CLDN7	NM_001307	TTGGGGAGCCACGCTAAGCC	0.00177952	38
CPN1	NM_001308	GATAGGCAGGCAGCAGTACG	0.00117074	25
CPN1	NM_001308	GTAATAAAAGGAACAGGCAC	0.00107708	23
CPN1	NM_001308	GTACGTGGGATGGATCAAAA	0.00107708	23
CREBL2	NM_001310	AGCGCTAGCTAGTAGGCAAA	0.0020605	44
CREBL2	NM_001310	AGGAGGCGGGGCTGGGCTGG	0.00098342	21
CREBL2	NM_001310	CCCAAAGTGCGCCTGACCTG	0.00145172	31
CRIP1	NM_001311	CTTTGCATTTTAGTGATGTT	0.00177952	38
CRIP1	NM_001311	GGAGGGCAGGATCAGCGCGC	0.00224782	48
CRIP1	NM_001311	TCCTGGCCCGGGCAGATCTG	0.000655613	14
CRIP2	NM_001312	ACCTCCGGCGCGAGGGGCCC	0.00112391	24
CRIP2	NM_001312	CCTGCCGGGGGTGGCGGGTG	0.000187318	4
CRIP2	NM_001312	GCGTCTACAGGGGCCCGCCC	0.000889761	19
CRMP1	NM_001313	GCCCTGAAAACCATACTCTC	0.0015922	34
CRMP1	NM_001313	GTGTGTGGCCGCGCGTCTGG	0.00173269	37
CRMP1	NM_001313	TTTAAAAGAAAAAGACGGCG	0.000187318	4
CSE1L	NM_001316	GACCATGCCAGCAGGCTTCA	0.000842931	18
CSE1L	NM_001316	GCTGAATCTGTGTTCCTCTT	0.000889761	19
CSE1L	NM_001316	TTCTGACCCATTTTGATGTC	0.00224782	48
CSH1	NM_001317	CAACACTGGTGATGGTGAGA	0.00201367	43
CSH1	NM_001317	CCCACCTGACCCTTAAAGAG	0.000374636	8
CSH1	NM_001317	GACAAGTTGGGTGGAGTCTG	0.00201367	43
CSNK1G2	NM_001319	ATGGCGCCGCGCGACGGCCA	0.000655613	14
CSNK1G2	NM_001319	CTCGCGCCGCTTTGCGACAA	0.00182635	39
CSNK1G2	NM_001319	GGCGTTTTGCGGCCGCTACG	0.000421466	9
CSRP2	NM_001321	CCAGCCCGGCAAGCGGCTCC	0.00103025	22
CSRP2	NM_001321	GGGCTGCCCTCTGCCCGCTC	0.00117074	25
CSRP2	NM_001321	TTGTCTCCTGGTGGCTAGCC	0.000608784	13
CST2	NM_001322	GAAAGAGGAGGAGGAGTCAG	0.000561954	12
CST2	NM_001322	GCAGGTCATGGAGGGGGGTG	0.00117074	25
CST2	NM_001322	GCTGTGCATTTATCCTGCTT	0.00262245	56
CST6	NM_001323	AGGGAAGCGTCTTGGCACGC	0.00168586	36
CST6	NM_001323	CCTCCAGGACACACCTGGCC	0.00163903	35
CST6	NM_001323	TCGCTGTCCTCTCCCTCCCC	0.0028566	61
CSTF1	NM_001324	GCACTTGCTCCCTAAGAACC	0.00257562	55
CSTF1	NM_001324	GCCGTTGGCTCCACCACTTC	0.00112391	24
CSTF1	NM_001324	TAAGGGCGCACACCGCGCGC	0.000842931	18
CSTF2	NM_001325	ACAGAATGTCTCCAGGGGAG	0.00117074	25
CSTF2	NM_001325	CTCGGAACAGAGTTAATCTC	0.000889761	19
CSTF2	NM_001325	GGAGTGAGAATATAGCCCTC	0.0015922	34
CSTF3	NM_001326	CAGGGTAGTGACGTCAGCCC	0.00103025	22
CSTF3	NM_001326	CTCGCTGCTTTCTGCACGCT	0.00196684	42
CSTF3	NM_001326	TGGAGAGGCTGTTGCTGAGC	0.0012644	27
CTNND2	NM_001332	ACGGGCTCCTGCGGGCTCCT	0.00093659	20
CTNND2	NM_001332	CTCGCGCCCGCGGCGACAGC	0.00103025	22
CTNND2	NM_001332	GGCTGCTCTCTCAGCCCGGC	0.000749272	16
CTSV	NM_001333	GGTTTACAGCGAGCTCTGTG	0.000421466	9
CTSV	NM_001333	TCCCGACTTACTGCGCTGAG	0.0012644	27
CTSV	NM_001333	TCTAGGACTAAGTTAAAGTA	0.000655613	14
CTSO	NM_001334	AAAAACTAGCCTCAGCAAGG	0.00192001	41
CTSO	NM_001334	GTCCGTAGCCTCCAGCTGAC	0.0012644	27
CTSO	NM_001334	TTTTCAGTCACAGAACACCG	0.00210733	45
CTSW	NM_001335	CTAGAACCCACAAGTTGCTC	0.000655613	14
CTSW	NM_001335	GGCAGGGACTGAAAGCCTGA	0.00117074	25
CTSW	NM_001335	GGGTGGGATGGGGAGCAGAC	0.000749272	16
CTSZ	NM_001336	CAGGGGTCACCGGGCGGGGC	0.000234148	5
CTSZ	NM_001336	CCGGAGCCAGGGAGGGAGCG	0.00131123	28
CTSZ	NM_001336	CGCGCCTGGCCCGCGAGTTC	0.000889761	19
CX3CR1	NM_001337	CTAAACCTCAGGGAAGACTG	0.00131123	28
CX3CR1	NM_001337	GGAGGCCAGCTGCCAACAGG	0.000702443	15
CX3CR1	NM_001337	TCTTCCAGGTTTATAAAGTC	0.000702443	15
CYLC2	NM_001340	AATTATAGAGGCATTGGAGC	0.000889761	19
CYLC2	NM_001340	ACAGGAATGAAAGGGAATTT	0.00238831	51
CYLC2	NM_001340	CAAAAGTTACAGGAATGAAA	0.000515125	11
DAD1	NM_001344	AAGTTAATGCGTCTGCGCAA	0.00154537	33
DAD1	NM_001344	ATGGCCCTATCAATGAGCTG	0.00299709	64
DAD1	NM_001344	GCATTAGTTGTTACGCGCCC	0.00187318	40
DGKA	NM_001345	GCATATACCCTTCTAGTCAG	0.00304392	65
DGKA	NM_001345	GGAATCGTCCTTCTTACACC	0.00192001	41
DGKA	NM_001345	GGGCAGAGTAACAAAGCCTT	0.00121757	26
DGKQ	NM_001347	AGCCGTGCCCCGTCGATGAG	0.00313758	67
DGKQ	NM_001347	CTGGGGGCGGGCCCTGTGAT	0.000608784	13
DGKQ	NM_001347	TGGCGGGGCGGGGCCTGCTA	0.000608784	13
DAPK3	NM_001348	GAGCTTCAGAGTGGAGAGGT	0.00093659	20
DAPK3	NM_001348	GCACCTCTTTTTGTCGAGTT	0.00196684	42
DAPK3	NM_001348	GCTCTAAGAGGTGACATGAC	0.00177952	38
DARS	NM_001349	AAGAGAGCTGGCATTCGCCC	0.00163903	35
DARS	NM_001349	CGAAACTACCGCGAATTCCC	0.00248196	53
DARS	NM_001349	GGCAGGGGTTACCAGGTGGC	0.00098342	21
DAZL	NM_001351	CCGGTGCCTCAGTCCCAGGA	0.0012644	27
DAZL	NM_001351	GGTACGCAGCGCGTGTGCGC	0.00201367	43
DAZL	NM_001351	TCTGTGGGTCTATGTGAGCG	0.000749272	16
DBP	NM_001352	ACTGACCTACATTTGCCCAA	0.00355904	76
DBP	NM_001352	CGTGAAGTTGCCTTGCCTTT	0.00182635	39
DBP	NM_001352	GGCGGACCCAGAGGCCCCAT	0.00121757	26
AKR1C1	NM_001353	CTCTCACACACACAATTTAA	0.00135806	29
AKR1C2	NM_001354	CAGAACCAAACCATATCGTT	0.0020605	44
AKR1C2	NM_001354	GAGGAGAAAAAATTGCTAAG	0.000655613	14
AKR1C2	NM_001354	GGAAGCACCAGAGGTTAGGG	0.000468295	10
DDT	NM_001355	GCCCTCCCTGTAGGGACGCA	0.00093659	20
DDT	NM_001355	GTCGCTATGAACGCACAGCT	0.00177952	38
DDT	NM_001355	TCTGGTGGTGGAGTCTTGGC	0.000608784	13
DHX9	NM_001357	AGCGGGCAGCCGATTATCCA	0.00135806	29
DHX9	NM_001357	CGCGGAAGGGTTTCGTTGCT	0.00117074	25
DHX9	NM_001357	TAGTGGATTATCCAGGAGAG	0.000468295	10
DHX15	NM_001358	GGAGGAGACCCAAGAAAGGT	0.000468295	10
DHX15	NM_001358	TCTTCCTAACAGCCGCTCCG	0.00140489	30
DHX15	NM_001358	TGTCCCGCCCGCTGCCTCAT	0.0012644	27
DECR1	NM_001359	ACGAAACCCCGCGCCCTGCA	0.0033249	71
DECR1	NM_001359	AGGTTCTTTGCGTCCTTGAG	0.00182635	39
DECR1	NM_001359	TGGGCCAGGAGTGCTTTGTA	0.000608784	13
DHODH	NM_001361	ACGTGCACCCAACCAGAACC	0.00215416	46
DHODH	NM_001361	GAAGGCCCGGCACCACCCCC	0.00163903	35
DHODH	NM_001361	GAGAGGACGCCTCCGCGCAG	0.00121757	26
DIO3	NM_001362	GACCTGGGCGTCCGCTGGGG	0.000374636	8
DIO3	NM_001362	GCAGCGCTCGCGCCAGCTGG	0.000889761	19
DIO3	NM_001362	GGGGACCGGGAGCCCGACCA	0.00112391	24
DKC1	NM_001363	AAAGAAAGAGGTACTGTTTA	0.00201367	43
DKC1	NM_001363	AGCTGTAGTTGCTTCACCTC	0.00145172	31
DKC1	NM_001363	GAGCGTTCAGCCGTGAGCCC	0.00182635	39
DLG2	NM_001364	ATCGCAGACTGTAAATGAAG	0.00238831	51
DLG2	NM_001364	GGAAACCCTTCTTCCTTTGG	0.00093659	20
DLG2	NM_001364	GTATTTAATAGGATAACACC	0.00112391	24
DLG4	NM_001365	ACTTACCTGAGCGGCACCCC	0.00220099	47
DLG4	NM_001365	GCAGCCTTGGCAAGGGGGTG	0.00168586	36
DLG4	NM_001365	GCCGTGAGCCGCGAGCTGTG	0.000702443	15
DNAH5	NM_001369	AAAAACTTGAGTGGTATAAG	0.00093659	20
DNAH5	NM_001369	CGAGAGAGAGGAGAGGCCCA	0.00098342	21
DNAH5	NM_001369	TTCTCCTAGAGTGTCTGCCC	0.00140489	30
DNAH6	NM_001370	CACTAATTGGCTCGATTGCC	0.00112391	24
DNAH6	NM_001370	CAGCGAAGTAGGAAATGTTT	0.00121757	26
DNAH6	NM_001370	GTTGGAGAAGCCGCACAGCC	0.00243514	52
DNAH9	NM_001372	CAATAAGCCATTGCGCTCCA	0.00121757	26
DNAH9	NM_001372	CACTGAGTACGAGTCTCGGC	0.00201367	43
DNAH9	NM_001372	TTCAGCACTCCCAATACACC	0.00309075	66
DNAH14	NM_001373	GGCCCAAAAGTGTGCCCTAA	0.000842931	18
DNASE1L2	NM_001374	AGACCTGCCTGAGCCGGTTC	0.0020605	44
DNASE1L2	NM_001374	AGGCACCCAGCTGAGTCGAG	0.00177952	38
DNASE1L2	NM_001374	GAGACCCCCAGGGTAAGGGG	0.000327807	7
DNASE2	NM_001375	AGGAACGGTGGCCAGGCTCC	0.00121757	26
DNASE2	NM_001375	CAGACAGAAGAGCGTGGGCT	0.00131123	28
DNASE2	NM_001375	CCAACTCCCGCCCGGGTTTC	0.000702443	15
DYNC1H1	NM_001376	ACTCGCAGTGCGGAGGCTGC	0.00192001	41
DYNC1H1	NM_001376	GAGCCAAGTCCCCATCTCCT	0.00220099	47
DYNC1H1	NM_001376	GGGCGCGCGGCGACATCGCC	0.000889761	19
DOK1	NM_001381	GAACCGCTTCCCGCCACCAC	0.00384002	82
DOK1	NM_001381	GAGGCCAGGCCTCTGCGGTC	0.00093659	20
DOK1	NM_001381	GGGAGCTGACATGCAAGCGG	0.00107708	23
DPAGT1	NM_001382	ACGTGGAACCGGAATGTGAG	0.00131123	28
DPAGT1	NM_001382	CCCGTACCTCTCCCTTAATC	0.00112391	24
DPAGT1	NM_001382	TTAGCTCCGTCCGCCTCCAT	0.000842931	18
DPH1	NM_001383	CAAGGGCAACTGCATAGTCG	0.0015922	34
DPH1	NM_001383	CTCTAGGGAATCCTGAGTCC	0.0012644	27
DPH1	NM_001383	TCCACCCCAGCCCAGAATGC	0.00131123	28
DPH2	NM_001384	AGCCTGAGTCCCAGGCCAGC	0.00154537	33
DPH2	NM_001384	CATTGGTTCTCTGTGCGGGG	0.000421466	9
DPH2	NM_001384	GAAGTACATCGAGGAAGGCG	0.00145172	31
DPYS	NM_001385	CCCAAAGGCCGGGATTGAAC	0.000842931	18
DPYS	NM_001385	CTCAGGGCGCAGAACACTTG	0.00145172	31
DPYS	NM_001385	TGAGGTATCCACCCAGGCTT	0.00145172	31
DPYSL2	NM_001386	CCTGGGCCACGCGGGGACAA	0.00131123	28
DPYSL2	NM_001386	CCTGGGGCCGCCGCCAAACC	0.000796102	17
DPYSL2	NM_001386	CGCCTTTCGCGCGCTTTCTT	0.00107708	23
DPYSL3	NM_001387	AACCCGGGCGTGAACGCGGG	0.000842931	18
DPYSL3	NM_001387	CGGGGGTGAAAGGGGGACCG	0.000468295	10
DPYSL3	NM_001387	TTTTCTTTTGCTGCGCCAGC	0.00192001	41
DRG2	NM_001388	CCGTGTTGAACTCTGAACTG	0.000842931	18
DRG2	NM_001388	GGCCATGCTGTACTGGCCCA	0.0020605	44
DRG2	NM_001388	GGTCCCTGAGCGCAGCTGAC	0.00112391	24
DSCAM	NM_001389	AAGACTGCAGAGCGCCCCAG	0.000421466	9
DSCAM	NM_001389	AGAGACGTGCAGCCGAACTG	0.00149854	32
DSCAM	NM_001389	AGTCACGCACAGTCATCAGG	0.00360587	77
DTNA	NM_001391	AAAAATATGCGCAGCAATTT	0.000796102	17
DTNA	NM_001391	ACAACAATCTACCATCTGTT	0.00435515	93
DTNA	NM_001391	ATTATTGTTGTAGTTGTTGG	0.00121757	26
DUSP4	NM_001394	GACGTCGAGTTCCCGTGACC	0.0028566	61
DUSP4	NM_001394	GGAGCGCGGCCGCTGGCTCC	0.000421466	9
DUSP4	NM_001394	TCAAGCTCCGGGGAGGGGGT	0.000561954	12
DUSP9	NM_001395	GGGAGGTGGAGGGAGACGCC	0.000889761	19
DUSP9	NM_001395	GTAGCTGGCGGCTCGCGGGG	0.000842931	18
DUSP9	NM_001395	TGCCCCTCCTGGGCAGGGGG	0.00093659	20
DYRK1A	NM_001396	AAAATACCTGAAATTTTCCG	0.0020605	44
DYRK1A	NM_001396	AAGTAAATGGTGGAATATTC	0.00224782	48
DYRK1A	NM_001396	CTATTACCACGGAAAATTTC	0.00149854	32
ECE1	NM_001397	CCCAAACTGAAGCCCCTAGC	0.00192001	41
ECE1	NM_001397	CCCGAGAGGCCCGGGGGAGA	0.000842931	18
ECE1	NM_001397	CGAAGGAGGGGTCACTGTGA	0.00163903	35
ECH1	NM_001398	AAAGGGTCCATTTCTGAGCC	0.00210733	45
ECH1	NM_001398	CTCCTGCAATGGCGTGAACC	0.00131123	28
ECH1	NM_001398	CTTTGGCCAGGTTCCCACTG	0.000655613	14
EDA	NM_001399	CGGCACGGGGCGGGGCGCCA	0.000749272	16
EDA	NM_001399	TCCAGCCGGGCCTCCAGCCG	0.000608784	13
EDA	NM_001399	TGGGTGGGGCGGCCAGGCAG	0.000374636	8
S1PR1	NM_001400	ATCAGCGTCTATCTGGGCGA	0.00248196	53
S1PR1	NM_001400	GAGAATCCTCTCCACAGCCA	0.0012644	27
S1PR1	NM_001400	TGATTTATACAGTAGAATCC	0.00112391	24
EEF1A1	NM_001402	ACAGTCCCCGAGAAGTTGGG	0.00140489	30
EEF1A1	NM_001402	GAAGGTGGCGCGGGGTAAAC	0.000702443	15
EEF1A1	NM_001402	GGAGGGGTCGGCAATTGAAC	0.00093659	20
EEF1G	NM_001404	GGCCAATCGGAGTCTAGACG	0.00163903	35
EEF1G	NM_001404	GGGAAGTTGTGAGAACCCGC	0.00103025	22
EEF1G	NM_001404	TGCGCATTGGAGCTCTTGAC	0.0020605	44
EFNA2	NM_001405	ACCTCGGGCGCCGAGAAGTC	0.00229465	49
EFNA2	NM_001405	CGCGGAGGCGGGGGCGGCCC	0.00093659	20
EFNA2	NM_001405	GAGGAGGGCGCGGCGGCGCT	0.000749272	16
EFNB3	NM_001406	GGAGGTGCGCGAGGTGAGGG	0.00098342	21
EFNB3	NM_001406	GGCGTGACAGCCCGCGCCGG	0.000655613	14
EFNB3	NM_001406	GTGTGGGGGGCGTGGGCCGC	0.00093659	20
CELSR3	NM_001407	GAGGACGTGAGCGTTGCTCC	0.000655613	14
CELSR3	NM_001407	GTGAAGGCGGCGACCGAAAG	0.00098342	21
CELSR3	NM_001407	TTCGCGCTCTGTTCAGCACC	0.0015922	34
CELSR2	NM_001408	GGGCCTGCGTCTGGATGGCT	0.00145172	31
CELSR2	NM_001408	GGGTGACCCGGGAGCGGGTC	0.000468295	10
CELSR2	NM_001408	TCGTCGGAGGGTGCAGCGCG	0.00196684	42
MEGF6	NM_001409	CGGGCGAGCCAGGGCGGGTC	0.000515125	11
MEGF6	NM_001409	GCAAGTACAGGGGCCGTGCC	0.000655613	14
MEGF6	NM_001409	GGCGGGGCCGAGGGCGCAGG	0.00107708	23
EIF1AX	NM_001412	CGAGGGAGACGCGTTGTGGG	0.00093659	20
EIF1AX	NM_001412	CGAGGGGCAGGGCCTCAAGC	0.000702443	15
EIF1AX	NM_001412	GGGTGCGCAGCAAGCCAGAG	0.00103025	22
EIF2B1	NM_001414	GCCAGATGGAATGTGTCTTT	0.00140489	30
EIF2B1	NM_001414	TCAGACGGTGAGGACCCTGC	0.00163903	35
EIF2B1	NM_001414	TGTCTCGGTCCGGCTACGAC	0.00304392	65
EIF2S3	NM_001415	AGGCACTGTGCAGATTCAAG	0.00220099	47
EIF2S3	NM_001415	GGAGAGATGTCCAAGCAGTG	0.00107708	23
EIF2S3	NM_001415	GGTAGGCTGAGTGGAAAACA	0.00093659	20
EIF4A1	NM_001416	CTTCTATGTCACTTCCGTAC	0.00201367	43
EIF4A1	NM_001416	GGAGGGCCCGCCTTTCTCGC	0.00107708	23
EIF4A1	NM_001416	TCGAGGCCTGGCAGCCATCT	0.00243514	52
EIF4B	NM_001417	AAGTCTGTGCGTCAGGAGGC	0.00252879	54
EIF4B	NM_001417	CGGTGATGGGTGTGGCGAAA	0.000655613	14
EIF4B	NM_001417	CTGCTTCTGCTTACTCTGCA	0.00173269	37
EIF4G2	NM_001418	AGTCTCTGAGGCTGAGCCAG	0.00187318	40
EIF4G2	NM_001418	CGCCGAGCGCTGTCGAGATG	0.00266928	57
EIF4G2	NM_001418	GCAGACTCAAAAGGGCTCTC	0.000842931	18
ELAVL1	NM_001419	ACTTCGCAGGCGGCGCCGAC	0.00140489	30
ELAVL1	NM_001419	ATTGGCCGGCGTAGCTGTCG	0.00103025	22
ELAVL1	NM_001419	CTCCGCGGCCGGCGGAGACG	0.00107708	23
ELAVL3	NM_001420	CCAGCGCCGGCGTCGCTCAT	0.00149854	32
ELAVL3	NM_001420	CTGCTATAAAGGGCTGGGGG	0.000655613	14
ELAVL3	NM_001420	GGAAGTGAGCGCGCACTGGT	0.00107708	23
ELF4	NM_001421	ACCTCGGCGCCGGGGCAGGC	0.000796102	17
ELF4	NM_001421	CCCACACTTCGCGCCGCCAA	0.00243514	52
ELF4	NM_001421	TCACGGGCGCGGGGTGGCGG	0.000702443	15
EMP1	NM_001423	AGTCAGAGAGAGCCTACAAC	0.0012644	27
EMP1	NM_001423	CATTGCTTCAAATGAGTAAC	0.00112391	24
EMP1	NM_001423	GTCCCTCCTTTTTTCCACTG	0.00107708	23
EMP2	NM_001424	AACGGTGGTGCGGGGGCGCC	0.00154537	33
EMP2	NM_001424	CCAGGGCCCCCTCCTTTCGC	0.00163903	35
EMP2	NM_001424	GGCCAGCTTTGGGGCGGAGC	0.000561954	12
EMP3	NM_001425	ATCATCTGGGGCTCCCTCCC	0.00323124	69
EMP3	NM_001425	CTGTCTGGAGGGATTGGGTG	0.000796102	17
EMP3	NM_001425	GGGTTGAGATGAGAAACTCT	0.00107708	23
EN1	NM_001426	ACTGCCGGTTTGTGTGTTTG	0.000889761	19
EN1	NM_001426	GGTTGCTGTTATTGAAGGAT	0.00196684	42
EN1	NM_001426	GTGGGTTTGGGTGTGTGTAG	0.000842931	18
EN2	NM_001427	CATGCAGGCAGCGCGTTCCC	0.0012644	27
EN2	NM_001427	CGGAGAGGAGCGGGGAGCCC	0.00135806	29
EN2	NM_001427	GCCCCGGGCGGCCCAGGCGG	0.000515125	11
ENO1	NM_001428	GCCCCGGACACGCAGCGCTG	0.00168586	36
ENO1	NM_001428	GTCTCTCGGATCGCGGCGCG	0.000702443	15
ENO1	NM_001428	TCAACGACTCGACGCCAACG	0.00182635	39
EP300	NM_001429	CGGCTCGGGCGAGTTCTCTG	0.00093659	20
EP300	NM_001429	GAGGAGGGTTCGGAGGGTGG	0.000561954	12
EP300	NM_001429	GCCGCCGCACCGGCCCCTAA	0.0012644	27
EPAS1	NM_001430	CCGGGCGGCTCACTGCGTCC	0.000374636	8
EPAS1	NM_001430	GCCGCGCGTCCCCATTGGCC	0.00145172	31
EPAS1	NM_001430	GTGTGTGGGCGGGCACGCGC	0.000608784	13
EREG	NM_001432	CACTACTCTCAGGTGCTCCA	0.00140489	30
EREG	NM_001432	GAGGGAGGATGACTTCCTGA	0.00140489	30
EREG	NM_001432	TGAAAAAATGTCTTTCCGAT	0.00131123	28
ERN1	NM_001433	GGACGGGGCGGGGCCAATCT	0.00131123	28
ERN1	NM_001433	GGCGGGCCGAGGGCGTGCCC	0.00145172	31
ERN1	NM_001433	GGGCGTGTTCGGGGCGGAGA	0.000655613	14
FBL	NM_001436	CGCATTGGGGAAGAGGAAAC	0.000702443	15
FBL	NM_001436	GGTCGCCCTAAACTCGCTTC	0.00107708	23
FBL	NM_001436	GTCGACAGGCTCGAGAATCC	0.0015922	34
ESR2	NM_001437	AATCTGAGACTGGGGCTGCG	0.00379319	81
ESR2	NM_001437	ACTATCCTTGTGGGTGGACC	0.00355904	76
ESR2	NM_001437	AGCACCCTCGAACCGACTCC	0.00351221	75
EXTL3	NM_001440	CCCTGACCCGGGTGTCACCG	0.00093659	20
EXTL3	NM_001440	GGGCCGGGCGCCGGGGATTG	0.000515125	11
EXTL3	NM_001440	TGGGGGGCTCCGAAGGCGGC	0.00093659	20
FAAH	NM_001441	ATGTCGCTGGGGGCGATGCC	0.00117074	25
FAAH	NM_001441	CCCAAGCTTGAGTTTAGCAC	0.00173269	37
FAAH	NM_001441	GGAAGGGCGACTGTTTCTCG	0.00201367	43
FABP4	NM_001442	AAGTCCAGTGACTATTTGCC	0.00121757	26
FABP4	NM_001442	AGAGAAAAAAATGCAGAGGC	0.000374636	8
FABP4	NM_001442	TTCTCAACTTTGGTTCTCCC	0.00257562	55
FABP1	NM_001443	TACACACATTTCGTGGGGTG	0.00173269	37
FABP1	NM_001443	TTAAAGGCTGCAGGGCCATA	0.000561954	12
FABP1	NM_001443	TTAATGAATATCAGTCAAGC	0.000749272	16
FABP5	NM_001444	ACGCCGGCGCCTGCACGTTT	0.00266928	57
FABP5	NM_001444	CGAGAGGCCGTCGCGTACCC	0.00299709	64
FABP5	NM_001444	GCTAACCAGCTCCTCTTGCC	0.00154537	33
FABP6	NM_001445	CATCCTGACCCTGCTGGCAA	0.00257562	55
FABP6	NM_001445	GAGGGCAGGGCATGCGGGAA	0.000561954	12
FABP6	NM_001445	GGGGTGACAGCACTTCCCCA	0.00215416	46
FABP7	NM_001446	AAAGGCAATCTCAGACTGCA	0.00163903	35
FABP7	NM_001446	AGGTTCGGTGAGAAAAAACT	0.00257562	55
FABP7	NM_001446	ATTTCCGTTAATGACAAAGC	0.00131123	28
FAT2	NM_001447	CTGACCCAGCTTGGGAGTGG	0.00107708	23
FAT2	NM_001447	GGAGGTGATTTTGACCCTCA	0.00093659	20
FAT2	NM_001447	TAATGGCATCTGGCAGGTAG	0.00154537	33
GPC4	NM_001448	CGCCGGCCAGTCAGCTTGCC	0.0012644	27
GPC4	NM_001448	CGCTGCCCCGCGAAACCCCG	0.00145172	31
GPC4	NM_001448	GGGACCGCAGAGGGTGTGGG	0.000374636	8
FHL2	NM_001450	CTGGGACCAGGCAGAGATCC	0.00112391	24
FHL2	NM_001450	TGGCAGGGGTCTGCCCACGC	0.000561954	12
FHL2	NM_001450	TTTCGGACGAGGCCTGGGCG	0.000374636	8
FOXF1	NM_001451	ATCCAGCAGCTCCTCGGGGA	0.00280977	60
FOXF1	NM_001451	CACTTCTCCCGAGCGAGCCG	0.00173269	37
FOXF1	NM_001451	GGCTGCACCTCTGCCGTCAT	0.00168586	36
FOXF2	NM_001452	GGCGGGCGGGAGGCAACGCC	0.000561954	12
FOXF2	NM_001452	GGCTCGGGGAGGGATGCGCC	0.000842931	18
FOXF2	NM_001452	GTTGCGCAAGGCAGGGCCCG	0.00280977	60
FOXC1	NM_001453	CAGCCGGACGCACAGCGCAG	0.00140489	30
FOXC1	NM_001453	CCGGACTCGGACTCGGCGGC	0.000749272	16
FOXC1	NM_001453	GGCTGGCTCCTCCGGCGCCT	0.000749272	16
FOXJ1	NM_001454	GCACTTGCCACTCTCCCTGG	0.00187318	40
FOXJ1	NM_001454	GCCGAGCCGGGACTTAGCGG	0.000655613	14
FOXJ1	NM_001454	GGGTAGGGGGTTGGGTGGCG	0.000421466	9
FOXO3	NM_001455	CCGGCCGCTGCCCGCTTTAA	0.00103025	22
FOXO3	NM_001455	CTCGGGCTCTGACCGCGGCT	0.000842931	18
FOXO3	NM_001455	GCGTTTGTTTATGTTTCGCT	0.00210733	45
FMO2	NM_001460	AGGACTCCTAACTAAGTCTT	0.00163903	35
FMO2	NM_001460	GAGTCCTAGAATTAGGCAAG	0.000515125	11
FMO2	NM_001460	GGCAAGAGGCTCGTGCTCTG	0.000702443	15
FPR2	NM_001462	CAAAGGGGACTGAAAAGCGG	0.000187318	4
FPR2	NM_001462	CTATATAGAGATAAGAGAGG	0.000515125	11
FPR2	NM_001462	GGGGAACAAGTAAAAGCTGC	0.000702443	15
FRZB	NM_001463	GAATTCAGCTGAGAGCTAGT	0.00248196	53
FRZB	NM_001463	GAGGGACACGAGAGGAGGCG	0.00187318	40
FRZB	NM_001463	TTGTGTGCGTGATCTAGGGG	0.00107708	23
FZD2	NM_001466	AGCTCGACGGGGCGGTTTCA	0.000889761	19
FZD2	NM_001466	ATCCCAATTAGTCGGTTTCA	0.00112391	24
FZD2	NM_001466	ATCCCTTTTTTGGGGGGCTG	0.00107708	23
XRCC6	NM_001469	TACCGGCAACGACTACTGTG	0.00163903	35
XRCC6	NM_001469	TGACAGAGAGGGGACAGGGA	0.000702443	15
XRCC6	NM_001469	TGTGGGGGCGCGAGCAGCGC	0.00112391	24
GAGE12I	NM_001477	CCACAGCCGCGCATGCTCCC	0.00655613	140
GALR1	NM_001480	ACCCGACTCTATCCACCACC	0.00341856	73
GALR1	NM_001480	AGCTCTTTTGGGAGGCTTCC	0.00224782	48
GALR1	NM_001480	AGGGATTCCGAGTCGTCCAC	0.00257562	55
GAS8	NM_001481	CGCTGAAGGATAGAAGTGAA	0.00145172	31
GAS8	NM_001481	GGAACCTAAGCTCCACGAGG	0.000749272	16
GAS8	NM_001481	GGGCATGTTTTGCTTATTGC	0.0012644	27
GATM	NM_001482	GAAACCACCTAAAGATTAGG	0.00149854	32
GATM	NM_001482	GAACCAGTCACCTCATTTTT	0.00168586	36
GATM	NM_001482	GTTTCGTTTACCGAAAAATG	0.00201367	43
GBAS	NM_001483	AGCGGCCGGGCCTTGGCGCC	0.00163903	35
GBAS	NM_001483	CGGGGGTCGGCGGGGCGTCC	0.00121757	26
GBAS	NM_001483	GGCTTGCACTGACTGCGCTT	0.00112391	24
GBX2	NM_001485	GCAGCGGGCCCAGGACTGAG	0.000889761	19
GBX2	NM_001485	GGCGGAGGCGTCTGCTCTCC	0.00098342	21
GBX2	NM_001485	TGAGGCCGTGCGCCCCGGAG	0.00145172	31
GCKR	NM_001486	CCTGGGGTTACCAGAGGGCT	0.000889761	19
GCKR	NM_001486	TGACTCGCCAGCCTCTGCTT	0.00154537	33
GCKR	NM_001486	TGCTTGCAAAGAGGAAGCCC	0.000608784	13
BLOC1S1	NM_001487	CCTCGAAGCCTGAGATCCAC	0.00238831	51
BLOC1S1	NM_001487	GGAAATGTTAAAAACTGGCT	0.00098342	21
BLOC1S1	NM_001487	TTTATTGGGAGCTTAGTTTT	0.00098342	21
NR6A1	NM_001489	AGACATCAAACGCTTTGTCA	0.00173269	37
NR6A1	NM_001489	AGGGATAAGAAGTCCTGAGA	0.000702443	15
NR6A1	NM_001489	GTTGGTGCGGTCGGCGTGGC	0.00103025	22
GCNT1	NM_001490	GACTCGCGGTTCCCGCCTAC	0.00131123	28
GCNT1	NM_001490	GCGCCCTCTGGGCACTGACG	0.0015922	34
GCNT1	NM_001490	TTAAGAATCAGAGCACAGTG	0.0015922	34
GCNT2	NM_001491	CTCACTTCCAGCTTCGGCTG	0.000796102	17
GCNT2	NM_001491	GGTGTTTGTCTTAGAATACT	0.00112391	24
GCNT2	NM_001491	TAAGGTCTCATATAACTCAG	0.000796102	17
GDI1	NM_001493	CGTCGTGAGGGGGCCGCCCC	0.000655613	14
GDI1	NM_001493	GAAGGCTGCCATTGTCACGA	0.00163903	35
GDI1	NM_001493	TCTCGGCGCGGCCCCGCGGC	0.000702443	15
GDI2	NM_001494	CGCCGCCTCCCGAACCACCG	0.000889761	19
GDI2	NM_001494	CGGGCCGGGGTGGAGGTGCA	0.000889761	19
GDI2	NM_001494	GCAGAGGCCGCAAGGGGAAC	0.00107708	23
GFRA3	NM_001496	CACCAAGCCCGGCGGCTCCC	0.000889761	19
GFRA3	NM_001496	GAACTTGTCAGACAGCAGGT	0.00112391	24
GFRA3	NM_001496	GGAAGAGGTTGCTCTTTCCG	0.000889761	19
B4GALT1	NM_001497	CGGAGCTGCAGTCATACTCC	0.00117074	25
B4GALT1	NM_001497	GGCCTCGGGAGGGTGGGCAG	0.00112391	24
B4GALT1	NM_001497	GGGCGCCGTCGTGGGGTCCC	0.00192001	41
GLE1	NM_001499	CCTTGAGACTGTGCAGAAAC	0.00135806	29
GLE1	NM_001499	GAACCCTCATACACTGCTCA	0.00182635	39
GLE1	NM_001499	GGGAGCGGTGGTTACCTCTG	0.000702443	15
GMDS	NM_001500	AGAGGCGGGACGCGAAGCCG	0.000889761	19
GMDS	NM_001500	CTTCCCTGAGGCGGTGGCGG	0.000842931	18
GMDS	NM_001500	TGGCCGTCGGCGGAGGGGCG	0.000796102	17
GNRH2	NM_001501	CCAGTCCATGAACATTCACC	0.0028566	61
GNRH2	NM_001501	GAAGGCTCCTGGGAAGGTGG	0.00107708	23
GNRH2	NM_001501	GGGGAGGGAGCATGTGTCGG	0.00192001	41
GP2	NM_001502	CATACACTGGGCTTGTTGAG	0.00107708	23
GP2	NM_001502	GAGATAAGCCATTTACGCAA	0.0012644	27
GP2	NM_001502	GGGTTGACATTGTGAGGGGA	0.000608784	13
GPLD1	NM_001503	ACTGAAATCTGAAAAGCCTT	0.00149854	32
GPLD1	NM_001503	ATGAAATCCAGAAAAAACCT	0.00187318	40
GPLD1	NM_001503	GTCAGAAGATGCAGTGCTTC	0.00112391	24
CXCR3	NM_001504	CTGTGGCCTGAGGTTTAGGG	0.00093659	20
CXCR3	NM_001504	GGAGGAGCTGGCTACAAGCT	0.00107708	23
CXCR3	NM_001504	GTGACTGGGTGAAACCTCTC	0.00140489	30
GPER1	NM_001505	CAGGTGCAAGAGTGGGGTGC	0.000796102	17
GPER1	NM_001505	CCCGAGGGGCCGAGTGCACC	0.000655613	14
GPER1	NM_001505	GAGGGGCCGAGTGCCCCTGG	0.000327807	7
GPR32	NM_001506	CACTGCAACCTCCACCTCCA	0.00182635	39
GPR32	NM_001506	CATACCATTGCACTACAGCC	0.00168586	36
GPR32	NM_001506	TCTTGCTCTCTCTGTCACCC	0.00234148	50
MLNR	NM_001507	CAGCCCGCACGCTGCGGGCG	0.00093659	20
MLNR	NM_001507	CAGCTAGCTCGGGAGCGCCT	0.00140489	30
MLNR	NM_001507	GGGCGCGAGAAGCGGCTCTG	0.000608784	13
GPR39	NM_001508	ACGGAGGGTGGGGCGGGGGT	0.000374636	8
GPR39	NM_001508	CCAACCCGACAAGCGTCCCA	0.000749272	16
GPR39	NM_001508	CGGTCCCTGAAATCAGATCG	0.0012644	27
CXCL1	NM_001511	CCCCAAGCGCTCCACCCTGG	0.000702443	15
CXCL1	NM_001511	CGAGGCGCGGGCTGCATCAG	0.000561954	12
CXCL1	NM_001511	CGGGATCGATCTGGAACTCC	0.00112391	24
GSTA4	NM_001512	AGATAAACGGACTTGATTTC	0.00103025	22
GSTA4	NM_001512	GAAGTCTCAACTTTACACTT	0.00182635	39
GSTA4	NM_001512	TATCGTACTAGAGCTTCAGC	0.00238831	51
GSTZ1	NM_001513	AGACCTTCCCCGCCTGCATC	0.00318441	68
GSTZ1	NM_001513	GCACCCGGGTGGAGGGAAGC	0.000842931	18
GSTZ1	NM_001513	GGTTAGACACCTGGAGACCC	0.00182635	39
GTF2B	NM_001514	GCGAGTCAACGTAACTACCT	0.00398051	85
GTF2B	NM_001514	GTTCCCATGAGACTTTTCCT	0.00140489	30
GTF2B	NM_001514	TCTGTTGTAGCCCCTTTGCA	0.00135806	29
GTF2H2	NM_001515	GAAAGGGACGGTGTTCCAGC	0.00238831	51
GTF2H2	NM_001515	GGAGCGGGGCGCTCAGGTGC	0.00210733	45
GTF2H2	NM_001515	GGGCATGGCCTCCGCTGAGT	0.00351221	75
GTF2H3	NM_001516	GGACCCGTTCGAGACAGCGC	0.00112391	24
GTF2H3	NM_001516	GGAGGACGCCATGGACGACA	0.00107708	23
GTF2H3	NM_001516	TGTGCAGCGCGCTGTCAGAC	0.00131123	28
GTF2H4	NM_001517	CGAGGGGAGACACCAGAAGC	0.000796102	17
GTF2H4	NM_001517	GCTTCCCCACGGTGCCTTTC	0.00140489	30
GTF2H4	NM_001517	GTAGTCAGACGCGCTTCAGC	0.00098342	21
GTF3C1	NM_001520	AAGTGGAGCTCCACCGTCAT	0.00168586	36
GTF3C1	NM_001520	TACACTGTTTGCAGTTCCCC	0.0033249	71
GTF3C1	NM_001520	TCCGGGGCCCCGCAGTAACC	0.000655613	14
GUCY2F	NM_001522	AACAAACAAATAGAGTCCTC	0.00135806	29
GUCY2F	NM_001522	AAGAAGGCAGTAGTCTGTGG	0.00121757	26
GUCY2F	NM_001522	AGTTTGTGTCTGACTTTGAA	0.0012644	27
HAS1	NM_001523	AAGCTGGGCCAGGGGCTCTG	0.000327807	7
HAS1	NM_001523	AGCGAGCGCTGACGTCAGTC	0.00177952	38
HAS1	NM_001523	AGGGGGGTGGGAGTAATAGC	0.000327807	7
HCRT	NM_001524	ATGGCCGCTGCGGCGTTCAG	0.00107708	23
HCRT	NM_001524	GGGGCACAGTGATCCAACCC	0.00220099	47
HCRT	NM_001524	GTCTAAGATTAGCCTGCTGC	0.0012644	27
HCRTR1	NM_001525	ACGCATGAATGGAGGTGGGA	0.00093659	20
HCRTR1	NM_001525	GCTTGAAGTGGGAGGCTAGA	0.00117074	25
HCRTR1	NM_001525	GGTCTCGGGGCTGGAAGACA	0.000702443	15
HCRTR2	NM_001526	CAGCTCTCCCTCAGCGAGGG	0.000468295	10
HCRTR2	NM_001526	CTCAGCGAGGGAGGAGGCTG	0.00220099	47
HCRTR2	NM_001526	TAATCTGTTTTTTTGGGGGG	0.00098342	21
HDAC2	NM_001527	CCATACACAGTGTTAAAATG	0.00154537	33
HDAC2	NM_001527	GGTGAACAACCTGCGCAAGG	0.00112391	24
HDAC2	NM_001527	TTCGCTGCGCAAGTAGATCC	0.00220099	47
HGFAC	NM_001528	CACCTCACTTTGACCCTACC	0.00192001	41
HGFAC	NM_001528	CCCTGGCTGCCTCCCACGTC	0.00149854	32
HGFAC	NM_001528	CGGGGACTTCCTCTCCGGCT	0.00107708	23
HIF1A	NM_001530	AATCAGGAGGCGGTCAGCTG	0.00276294	59
HIF1A	NM_001530	ACGTGCTCGTCTGTGTTTAG	0.00369953	79
HIF1A	NM_001530	CGGAGGAAAGAGAAAGGAGA	0.00107708	23
MR1	NM_001531	ACAGCAGCTTAAGCTTGTCC	0.00112391	24
MR1	NM_001531	GGCATGGCCATGAGGCAGGC	0.000561954	12
MR1	NM_001531	GGGCCTGTTCCCTAGCTCCC	0.000796102	17
SLC29A2	NM_001532	GCCCCCGCGGAGAGGACGGG	0.000749272	16
SLC29A2	NM_001532	GGAAGGCGGGGGTAGGGACG	0.00093659	20
SLC29A2	NM_001532	GTCCCGGATCCCTGCGGCGG	0.000515125	11
HNRNPL	NM_001533	CATTGCCCACGCCGTTCTGC	0.00131123	28
HNRNPL	NM_001533	TAAGCGCGCAAGGCGTGTGG	0.00098342	21
HNRNPL	NM_001533	TGTCTCAGACAAACAAGGGC	0.000889761	19
HSBP1	NM_001537	AAGTGAGACCAACTCAGAAA	0.00117074	25
HSBP1	NM_001537	ACGGCGCGCTGCGTGAGGGG	0.0020605	44
HSBP1	NM_001537	CTGACTACAGCCTGGAAGAG	0.000608784	13
HSF4	NM_001538	CGGGACCCACGCTGCCCACT	0.00112391	24
HSF4	NM_001538	CTCAGTGCTCGAGCTACTGG	0.000515125	11
HSF4	NM_001538	GGGTACTGTTGTCCAGAAAA	0.00093659	20
DNAJA1	NM_001539	AGCTGCGCCGAAAGGCCTTG	0.00107708	23
DNAJA1	NM_001539	CCGGAGACTTCCGCACTCTC	0.0015922	34
DNAJA1	NM_001539	TTGGTGCTAGCGCGGCTTCC	0.00107708	23
HSPB1	NM_001540	AGAAGGACGGCCCTGGCCAC	0.00121757	26
HSPB1	NM_001540	TGAATTCGAGAGCGCGACGC	0.00182635	39
HSPB1	NM_001540	TGCCACGGCAGGGCACTCGC	0.00182635	39
HSPB2	NM_001541	CTGAAGAGTGTGCGGGGGAG	0.000889761	19
HSPB2	NM_001541	GGGGCCTGAGAGGACAGCTG	0.000515125	11
HSPB2	NM_001541	GGTCCTGGCTGGGAACGAGC	0.00140489	30
IGSF3	NM_001542	GAAAGACAGAGACTTGCCCA	0.00187318	40
IGSF3	NM_001542	GAGGTTGACTGTCCTGGTCC	0.00103025	22
IGSF3	NM_001542	TCCCACTGTTGCCCTGCTCT	0.00140489	30
NDST1	NM_001543	AGGAGGACATCCTCTTTCTG	0.00187318	40
NDST1	NM_001543	CCCTGGGCACGGGGCAGAAT	0.00098342	21
NDST1	NM_001543	CGTGGAGGTTTCTAGGAACG	0.000889761	19
ICT1	NM_001545	ACCGTCTTCCCCAGCCAACC	0.00547905	117
ICT1	NM_001545	CAGTTTCTAGGTCCCGCCGA	0.000421466	9
ICT1	NM_001545	GGGGTCCCGCCGATGCTTTC	0.000374636	8
ID4	NM_001546	GCGGGGGCTCCGGGCGGTGC	0.000515125	11
ID4	NM_001546	GGGGAGTCCGGCTACCCGAG	0.00098342	21
ID4	NM_001546	GGGTCGCAGCGCGAGCCGAG	0.000421466	9
IFIT2	NM_001547	AGCAGAGAGGGATGTTTCAT	0.00121757	26
IFIT2	NM_001547	CCTGGTGCTTCACTTAAAGA	0.00107708	23
IFIT2	NM_001547	CTTCACTTAAAGATGGGTCT	0.00215416	46
IFIT3	NM_001549	ATGCCCTTGGCCAAAAGCAG	0.0015922	34
IFIT3	NM_001549	GGTTAACTTTGGAATGCCCT	0.00210733	45
IFIT3	NM_001549	TAACCTGAAAACTGATGTGA	0.00173269	37
IFRD1	NM_001550	ACGTTTCCCAGAATTCAGTG	0.00163903	35
IFRD1	NM_001550	CCAGTCTTCCGTCCGCGCCC	0.00135806	29
IFRD1	NM_001550	TCCTACCTACAAATCCCATG	0.00266928	57
IGBP1	NM_001551	AGATTGGCAACCTGCAACTC	0.00220099	47
IGBP1	NM_001551	AGGGGGGCTCCACCGGACGC	0.00210733	45
IGBP1	NM_001551	TACGGGTCGTAGGCGTGTGT	0.00173269	37
IGFBP4	NM_001552	AAAAGGACTTTCAGATGCGG	0.00107708	23
IGFBP4	NM_001552	AAGAAGGAAGCGGCGCAGTT	0.000889761	19
IGFBP4	NM_001552	AGAGGCGGCCGTTAGGGGGA	0.000749272	16
IGFBP7	NM_001553	GAGACCGAGCGCCCATGGGC	0.00107708	23
IGFBP7	NM_001553	GAGCGGGCACCCGGCGTGAC	0.00117074	25
IGFBP7	NM_001553	GCGCTCCTGCTGGCGTCGGG	0.0015922	34
CYR61	NM_001554	CAAAGGTGCAATGGAGCCAG	0.00145172	31
CYR61	NM_001554	CCAGAATTCTCAAACATCTC	0.00201367	43
CYR61	NM_001554	CTGCTGCCAAGCGCCTCCCC	0.00177952	38
CXCR2	NM_001557	ATTCAACAGAAACAGAAGGA	0.00276294	59
CXCR2	NM_001557	GACGCTTCTCACTCTGACCC	0.00177952	38
CXCR2	NM_001557	GGGTCCCACAGTCAGGTGCG	0.000702443	15
IL10RA	NM_001558	GCCCCAGGCGGTAGCCCTGT	0.000608784	13
IL10RA	NM_001558	GGACAGTGGTTCCCCGTCCG	0.000374636	8
IL10RA	NM_001558	TAGCGCCCCAGGACAGCCTC	0.000796102	17
IL13RA1	NM_001560	CGGCTCAGGTTACCTGAGGC	0.00103025	22
IL13RA1	NM_001560	GGAAGGGCCGCCCCGCCCAC	0.00220099	47
IL13RA1	NM_001560	GGCGGCTCTGGCGGCTCCTA	0.000561954	12
TNFRSF9	NM_001561	AAGGAGATTACTTGGTTAGA	0.00098342	21
TNFRSF9	NM_001561	ATTGCAGTGTGACATTTAAC	0.00182635	39
TNFRSF9	NM_001561	CAGAGTACCACATGTAAACA	0.000468295	10
IL18	NM_001562	AAAGAGGTACAGGTTTTGGA	0.000468295	10
IL18	NM_001562	AAGTCGAAATAAAGTGGCAG	0.00121757	26
IL18	NM_001562	ATCTTTTCTTCCGTAAAAGT	0.0012644	27
IMPG1	NM_001563	CTGTAGACACTTGTTTATAA	0.000702443	15
IMPG1	NM_001563	GCATTCAGGGTCCTGGAGCT	0.00248196	53
IMPG1	NM_001563	GCTCTCTGTGTCACTGTAAC	0.00238831	51
ING2	NM_001564	GACAGGAAGTGTCAGCGCCC	0.00121757	26
ING2	NM_001564	GAGCGGGAGGGGAGAAAGGA	0.000796102	17
ING2	NM_001564	GATCCCCACTGCTCCGGTCC	0.00238831	51
CXCL10	NM_001565	GTCCCATGTTGCAGACTCGA	0.000889761	19
CXCL10	NM_001565	TCCCTCTGCTCCTCTTTTTT	0.00262245	56
CXCL10	NM_001565	TTATTGTAGCCTCCAAGTTA	0.00229465	49
INPP4A	NM_001566	CAGGATAGGGTGGGATCTTG	0.00121757	26
INPP4A	NM_001566	GGGAACCTAGCAGTAGGAAT	0.000749272	16
INPP4A	NM_001566	GGTCCGCCCTCTGAGACAGT	0.00243514	52
INPPL1	NM_001567	AAAGTTTGTTCAGAGGCGGC	0.00163903	35
INPPL1	NM_001567	GAGGGGCAGGAGCGGAGCGC	0.000889761	19
INPPL1	NM_001567	GGCCCGGGCTGCGGGCCGAG	0.000140489	3
EIF3E	NM_001568	AAACAGATCCCTCTATTTGT	0.00229465	49
EIF3E	NM_001568	GGACAACGACGCATGCGCGC	0.000796102	17
EIF3E	NM_001568	GTTGTCCCACCCTTTGCGTT	0.00252879	54
IRAK1	NM_001569	ATCGGCCTCCCGGGCTCGCC	0.00149854	32
IRAK1	NM_001569	CGCGGAACCCGCCGGGACCC	0.00098342	21
IRAK1	NM_001569	TGTGACCCAGCGCGCGGCCG	0.000655613	14
IRAK2	NM_001570	ACACGGGAATTCTGCCGCAG	0.0015922	34
IRAK2	NM_001570	CCCTCGCAGTTCCGATTCTC	0.00252879	54
IRAK2	NM_001570	CCTTCTGACCCCACTTCCAT	0.00163903	35
MPPED2	NM_001584	GTGCTAGCAAATCTTCTCAA	0.00107708	23
MPPED2	NM_001584	TCCCTTCATGCACTTCAAAG	0.00163903	35
MPPED2	NM_001584	TTACACTCTATACATATTGC	0.00103025	22
TEX28	NM_001586	GCTCAGGGTTCTGAGACGGT	0.000655613	14
TEX28	NM_001586	TGGCGGGCAGGGTGGGGGTG	0.000608784	13
TEX28	NM_001586	TTTAAAAAAGGAAAGGAGGC	0.000702443	15
AARS	NM_001605	CAAGTTAGAGCCGCCTTCCC	0.00168586	36
AARS	NM_001605	GATGCAACTGCGAGAAAAGG	0.00103025	22
ABCA2	NM_001606	GCGGCCCGGAGGCTTCCCGG	0.00154537	33
ABCA2	NM_001606	GGCGGCGCGCGCAGGGTCTC	0.00117074	25
ABCA2	NM_001606	GTCGCGTGACGCCCGGCGAG	0.000702443	15
ACAA1	NM_001607	ACAAAAGGTGGAAAGACTTC	0.000749272	16
ACAA1	NM_001607	GTAAAGATACACCTTCTGGT	0.00154537	33
ACAA1	NM_001607	TGGGGGTCAGGTCTCGGGTT	0.000468295	10
ACADL	NM_001608	AGGTATTTGCGCGTATTTGG	0.000749272	16
ACADL	NM_001608	TCACGTACATTTTTATGGTT	0.00121757	26
ACADL	NM_001608	TGAGTAACGGATGAAAGCTA	0.000889761	19
ACADSB	NM_001609	ACGCGAGACTTGAGCAAGGC	0.00131123	28
ACADSB	NM_001609	GACTGTGACGGTGACGAAGA	0.00131123	28
ACADSB	NM_001609	GGCGGCGACGGCATTTAACA	0.0015922	34
ACP2	NM_001610	AGACCTCATCTTGATTAAGA	0.0033249	71
ACP2	NM_001610	CAGAGGCAAACGCGAATTTG	0.000796102	17
ACP2	NM_001610	CATAAGAAGGTAACGCGACC	0.00163903	35
ACP5	NM_001611	CAGCACAAACAGGCCCCTGC	0.000655613	14
ACP5	NM_001611	GCACACGTGTGCAGCAGCCT	0.00210733	45
ACP5	NM_001611	GGTCCACCCGGAGGCTGTGT	0.00117074	25
ACTA2	NM_001613	CCGTTTCATGAGCAGACCAG	0.0012644	27
ACTA2	NM_001613	GCGTGTTTATCTCCCACAGG	0.00145172	31
ACTA2	NM_001613	TCTCTAATCTGGGTGGCCGG	0.000842931	18
ACTG2	NM_001615	ATGTATGCAAAAGGACTCAG	0.00243514	52
ACTG2	NM_001615	GAACAAATCTACCAGCACCG	0.00131123	28
ACTG2	NM_001615	TTGGGGGTAGGGAAGGGGGG	0.000280977	6
ACVR2A	NM_001616	AAACCCGCTTTTGTTGTTGT	0.00257562	55
ACVR2A	NM_001616	GTTGTTGGCTTTTCGTTGTT	0.00262245	56
ACVR2A	NM_001616	TGGCGTTTTGTTCCGAGAGA	0.00140489	30
ADD2	NM_001617	AGCCTGGCTAGGGGGGTCTG	0.00121757	26
ADD2	NM_001617	GGGCGGTAGTGGGGGTGCTG	0.00135806	29
ADD2	NM_001617	GGGGCGAGGCCGCTGCGGGG	0.000655613	14
PARP1	NM_001618	ACAATCAAAGGGGTGGCGCC	0.00163903	35
PARP1	NM_001618	CCTGCCGGGTGGAGCTCTGC	0.000655613	14
PARP1	NM_001618	GGGCTGAGCTAGTAGCTCTT	0.000234148	5
ADRBK1	NM_001619	CCGAACCAGACCTGCGACCG	0.00093659	20
ADRBK1	NM_001619	CTCGATGCTGGACGGAGACC	0.00196684	42
ADRBK1	NM_001619	TCAGACCCTGGCCGTGACCT	0.00107708	23
AHR	NM_001621	GGAATGGAATCCAGATGGGC	0.000608784	13
AHR	NM_001621	GGTGGGGCCCTCAAGGAAGA	0.000187318	4
AHR	NM_001621	GTCATCACGTGCCGGGATGA	0.000608784	13
AHSG	NM_001622	CACCCTGCAAACATCAGCCC	0.0015922	34
AHSG	NM_001622	GCATCTCCCCCACAGCAGCA	0.00196684	42
AHSG	NM_001622	GGACTTTGGCAGATTTCTTG	0.00135806	29
AIF1	NM_001623	ACACTAGCACCCCAGGAAGG	0.00149854	32
AIF1	NM_001623	CTCTCATTTAAGAGGAATTT	0.00177952	38
AIF1	NM_001623	TCTAATCTGCATTTCACACC	0.00196684	42
AIM1	NM_001624	AAGCGAGGAGGGCTCCCCGC	0.0012644	27
AIM1	NM_001624	ACGCCGAGCTGTCACCTCGC	0.00154537	33
AIM1	NM_001624	GGCTGCGGGGCCACCGCTCT	0.000842931	18
AKR1B1	NM_001628	AATCCGCTGCCACTAGGACC	0.00220099	47
AKR1B1	NM_001628	GAACTCCTTTCTGCCACGCG	0.00168586	36
AKR1B1	NM_001628	GCGGGGATGCTTCTTCCGCC	0.0020605	44
ALOX5AP	NM_001629	CAAGCCCTGCTTCTCCTGGT	0.00140489	30
ALOX5AP	NM_001629	CAGGGAAGTTTCCCATGACA	0.000842931	18
ALOX5AP	NM_001629	GGAAATGTAGGAGAGTGTGC	0.00093659	20
ANXA8L2	NM_001630	GCTGTGGCTGTTACGCATAC	0.00131123	28
ALPI	NM_001631	CCTGAAGCCAAGCTTGCTGA	0.00168586	36
ALPI	NM_001631	GAATGAGGTGAATGAAGGAG	0.00168586	36
ALPI	NM_001631	GTGTGGCTCACAGTGTCTTG	0.00173269	37
ALPP	NM_001632	AGATGCCATTTGGGTGAGTG	0.00154537	33
ALPP	NM_001632	CTCAATACCGCACCCTTCCC	0.00215416	46
ALPP	NM_001632	GTTGGGACCAGGTGTCCCCC	0.00177952	38
AMBP	NM_001633	AGTTTTTTCCTGTGAGAAAT	0.00117074	25
AMBP	NM_001633	CATGACTCAGCAGAAAGGCC	0.00145172	31
AMBP	NM_001633	GCCAGCAGGTCAAGCCTGAT	0.00117074	25
AMD1	NM_001634	ACTCGCGGCCGAGTGGCGGC	0.000842931	18
AMD1	NM_001634	GGGAGCTGCCCACTGCGCTG	0.00121757	26
AMD1	NM_001634	TGACAGGCGGCAGCAGCTAT	0.00238831	51
SLC25A6	NM_001636	CATACCTAGGGGTGCGGGGC	0.00135806	29
SLC25A6	NM_001636	GCGCGGTTCGCTGGAGTGCG	0.00271611	58
SLC25A6	NM_001636	GCGGGACGCAGCGGGATTCC	0.00215416	46
APOF	NM_001638	AGTGTGTGACAAGGGGCACA	0.00154537	33
APOF	NM_001638	GAACAGGACTGTAGGCATAG	0.00192001	41
APOF	NM_001638	GGAATGTGGCAGGGACATAC	0.000702443	15
APCS	NM_001639	AGGAGTGGTGAGCCCTGAGC	0.00182635	39
APCS	NM_001639	CCCATTGATTTTCCAGCTCA	0.000889761	19
APCS	NM_001639	GGTCTGCCTCCTGGCGCTTA	0.00098342	21
APEH	NM_001640	CAAGGCGGGCGGGTCCGGAT	0.000655613	14
APEH	NM_001640	CAATGAGTCTTTGAGGATGA	0.00093659	20
APEH	NM_001640	CCCTGCGAGGAATGTGGAGC	0.00224782	48
APEX1	NM_001641	AGATTCTAACTATGTGCAAG	0.00140489	30
APEX1	NM_001641	CACACAATGTGCTGTGCATC	0.00168586	36
APEX1	NM_001641	CTGGACCACGGGAAAGAGAT	0.00140489	30
APOA2	NM_001643	ACTCATGGTGATGGGGTGAG	0.00117074	25
APOA2	NM_001643	CACATAATCCCTGCCCCACT	0.00210733	45
APOA2	NM_001643	GCAGGGGGTACAGCTCTTAG	0.00121757	26
APOBEC1	NM_001644	ATGACTCATTCCCGCATCTC	0.00238831	51
APOBEC1	NM_001644	GACTGAGAGGGACATTATCG	0.000796102	17
APOBEC1	NM_001644	TCTGAGCTGTCTGTACAAAC	0.00117074	25
APOC1	NM_001645	GTCCCGTGAGCGTTGGGGTC	0.00234148	50
APOC1	NM_001645	TGAGAGTGCTGAACGGGGAG	0.00121757	26
APOC1	NM_001645	TGGGGCTAAGGGAAGTGCCC	0.000842931	18
APOC4	NM_001646	CAGGTGACAGTGGCAATCAG	0.00093659	20
APOC4	NM_001646	CTCTTGAGCCTCCTGCACTG	0.00229465	49
APOC4	NM_001646	TCTCAGGGCACTGTGTGGGA	0.00187318	40
APOD	NM_001647	AACAAGCTCATTTCCTGAAG	0.00112391	24
APOD	NM_001647	GGAACTCCATGTTCCACTTC	0.00103025	22
APOD	NM_001647	TCATTTCCTGAAGTGGAACA	0.00252879	54
SHROOM2	NM_001649	GCGTTCGGGAGCTCGTACCG	0.00107708	23
SHROOM2	NM_001649	GGCGGGGCCGACGGGGGGCG	0.00117074	25
SHROOM2	NM_001649	GTCACGGGGAGCGCGTCCAG	0.00117074	25
AQP4	NM_001650	ATAACTTAGCGATTGCCACA	0.00248196	53
AQP4	NM_001650	CTGTAGACACAGGGCATTTC	0.000796102	17
AQP4	NM_001650	TACCTGATCACTGTAGACAC	0.00276294	59
AQP5	NM_001651	CATCACTCCGACCCAGCCGG	0.00145172	31
AQP5	NM_001651	GGTGAGCGGCGCCGACCTGC	0.000889761	19
AQP5	NM_001651	TGAGGCGGGTCAGGATGCTC	0.000749272	16
AQP6	NM_001652	AACAGGACCTGGGAATGCAC	0.00215416	46
AQP6	NM_001652	TCAGATCCCCGGCCTGCTTC	0.00201367	43
AQP6	NM_001652	TGCTGTATCTAAGCTGACAT	0.00262245	56
TRIM23	NM_001656	AGTTGCACAGCCTCGCGCAT	0.00154537	33
TRIM23	NM_001656	ATTATGTAGTCTGCAGCTGC	0.00149854	32
AREG	NM_001657	CTAGCTGCAAGCCGTTTTTG	0.0020605	44
AREG	NM_001657	GGCGAGCAGGACTGGAGTTC	0.00407417	87
AREG	NM_001657	TCCTTACGCACGAGGGAGGC	0.00355904	76
ARF1	NM_001658	CAGACGGGTGCGCGCCCCTA	0.00117074	25
ARF1	NM_001658	CGCGAGCTAAGACCGCGGCC	0.000842931	18
ARF1	NM_001658	CGCGGAAGACTCACAGGCGC	0.000327807	7
ARF3	NM_001659	CGGGCGCTGGAGCTGGAGTC	0.00163903	35
ARF3	NM_001659	GGGGGCAGGTGTGGGGGCTG	0.000421466	9
ARF3	NM_001659	TCTCGCGAGACCCATCACCA	0.00252879	54
ARF4	NM_001660	GGCTGAGGCACATGCGTACT	0.00093659	20
ARF4	NM_001660	GTCTCACCCTGAGTCTGATT	0.00280977	60
ARF4	NM_001660	GTGACGAAGCGAGGTATTGT	0.00145172	31
ARL4D	NM_001661	AGGGGCGTTTGCTTAATCCG	0.00103025	22
ARL4D	NM_001661	ATATTAGAGTGTGGTAGAAA	0.000702443	15
ARL4D	NM_001661	GCTGCAGCCCCCACCATACG	0.00229465	49
ARF5	NM_001662	AGGTCTCTAACGCGCCTGCC	0.00252879	54
ARF5	NM_001662	CGGTTCGGCGGCCACAGGCC	0.000561954	12
ARF5	NM_001662	GCTCCGCGAGTTGCCGCTGC	0.000749272	16
ARF6	NM_001663	CCTCGGAGGGCTCGCAGATG	0.00131123	28
ARF6	NM_001663	CTCTGACTCGCGCCTACCCG	0.00266928	57
ARF6	NM_001663	GGCCCAGAGCCCTCGAACCT	0.0015922	34
RHOA	NM_001664	AACCAGGTCTTTTATAGCCC	0.00117074	25
RHOA	NM_001664	CTTAAGGGATGAGTGACTCC	0.00187318	40
RHOA	NM_001664	TGGGGTTAGGTGCGCGTGCG	0.000702443	15
RHOG	NM_001665	CGGAGAGACTTGACCTTGGG	0.000608784	13
RHOG	NM_001665	GACCGCAGGGGCAGCGGACT	0.00121757	26
RHOG	NM_001665	GAGGGGAACGTGGCAAGCCC	0.00154537	33
ARHGAP4	NM_001666	AAGGGGCGCCCTGCCCCCCC	0.00135806	29
ARHGAP4	NM_001666	CTCGCGGGCAGTGCCAGCCC	0.00145172	31
ARHGAP4	NM_001666	GCAGGCCCAATGGGAGGGGA	0.00098342	21
ARNT	NM_001668	ATTGACCTCTTACGCAAGGA	0.00168586	36
ARNT	NM_001668	GGCGAGATTAGGGAGACAGC	0.00112391	24
ARNT	NM_001668	TGCATTTCAATGACGTTACT	0.00163903	35
ARSD	NM_001669	CAGTTACGATTGACCGGGCG	0.00103025	22
ARSD	NM_001669	GGTTTTCCCAGGTCGTCACA	0.00135806	29
ARSD	NM_001669	TTTAATCAGCTCCTTAGCCC	0.00163903	35
ARVCF	NM_001670	ACGGCTTGCCATTGGGCCTC	0.00168586	36
ARVCF	NM_001670	TCTCCGCGCATCCGCCCAAT	0.00440198	94
ASIP	NM_001672	AGGATTAGCAAGGCTTAGGA	0.00135806	29
ASIP	NM_001672	GCTGGTGTTGTGACCCTGTT	0.00182635	39
ASIP	NM_001672	GGCAAGTGTCCTGGTGGAGC	0.000421466	9
ATP12A	NM_001676	GCTCGCCGGAGCAGCTGGTC	0.000515125	11
ATP12A	NM_001676	GGCTGTACTCACCTGGATGC	0.00154537	33
ATP12A	NM_001676	TGTGGGTTTTCAGGGAAGCC	0.000702443	15
ATP1B1	NM_001677	GAGGGACGGCGCAGGCTGCG	0.00163903	35
ATP1B1	NM_001677	GCTCCGAGCCCCGCACCTAT	0.000889761	19
ATP1B1	NM_001677	GGTGGGCGCGCAGCCGCTCG	0.000655613	14
ATP1B2	NM_001678	CCGCCCCCCTGACTTCTCTT	0.00192001	41
ATP1B2	NM_001678	GGGGTAATGGAGAGACAGCT	0.000842931	18
ATP1B2	NM_001678	TACATATGTATGAGGTCGCC	0.00248196	53
ATP1B3	NM_001679	CCTCGGGGGCTCCCTCAGCC	0.000889761	19
ATP1B3	NM_001679	CTTCTCGCTTCCTCTGACCC	0.00154537	33
ATP1B3	NM_001679	TGGGGCGCCCTCGCCGCCTC	0.00121757	26
FXYD2	NM_001680	CTGCAGCTTTTCTTGTGACC	0.00201367	43
FXYD2	NM_001680	GAGTTTCCAAACCTTCCCAA	0.000889761	19
FXYD2	NM_001680	GGGTGAGGACGTGCGTGGGG	0.0012644	27
ATP2B2	NM_001683	GAGGCCGCCCCTGCCGCTGC	0.00093659	20
ATP2B2	NM_001683	GGGAGGGCCGGTTCTGGAGG	0.000280977	6
ATP2B2	NM_001683	TCGCCGGCAAAATGCAATCT	0.00154537	33
ATP2B4	NM_001684	CGATTCTTGCGGTTACTTCC	0.00121757	26
ATP2B4	NM_001684	GAAGCAATCCTCTCCCCTGT	0.00192001	41
ATP2B4	NM_001684	GGTTCGTCTTAAGGGGGAAT	0.00145172	31
ATP5J	NM_001685	GAGAGCTGTGCGGGGAGCGA	0.000749272	16
ATP5J	NM_001685	GCACGGGTCCCGGCGGTGCC	0.00093659	20
ATP5J	NM_001685	GGCCTGGAGCCCGGGGGGAC	0.000702443	15
ATP5B	NM_001686	CATAGCGACGTCCGTTGGAC	0.000749272	16
ATP5B	NM_001686	TAATCAGAGGAACTACGTTT	0.00098342	21
ATP5B	NM_001686	TCTGAGCCTCAAAACTTAAT	0.00093659	20
ATP5D	NM_001687	GCCCTTATCTGACCACCCCC	0.00187318	40
ATP5D	NM_001687	TGGGGGTTGCAGTTTTGTTC	0.00093659	20
ATP5D	NM_001687	TTTTACTCCACCTCCCAGGA	0.00238831	51
ATP5F1	NM_001688	ATAACATGCAGGGCGGGGAT	0.00257562	55
ATP5F1	NM_001688	CGGTGACGCGACCCAGGGTC	0.000796102	17
ATP5F1	NM_001688	GGCTGGGAGGGTCAGTCTCC	0.00107708	23
ATP5G3	NM_001689	GAAAAACTGTAGATTCACCC	0.00103025	22
ATP5G3	NM_001689	TCTGTTTAGTCCTCTCTGCC	0.00210733	45
ATP5G3	NM_001689	TTTTGATATGAGTTGGCTGC	0.000515125	11
ATP6V1A	NM_001690	AAAGTACAATGTGGAAAATG	0.00140489	30
ATP6V1A	NM_001690	CAAGGGATCCGTAAAAATTC	0.000327807	7
ATP6V1A	NM_001690	TCGGGGGGCCTGAATTTTTA	0.000608784	13
ATP6V1B1	NM_001692	AGCTTGGGAGCCAGAGCCCC	0.0012644	27
ATP6V1B1	NM_001692	CACACCAAGCTGTGCAGGTC	0.00163903	35
ATP6V1B1	NM_001692	GGCCCCCGTCACCTGAGAGC	0.00135806	29
ATP6V1B2	NM_001693	AAATGGATATCAGCTGACGT	0.00266928	57
ATP6V1B2	NM_001693	GGAGGAAGGCAAACGCGTGC	0.000842931	18
ATP6V1B2	NM_001693	TGGGCTTTCGTGACGCTGAA	0.00215416	46
ATP6V0C	NM_001694	CGTTGGACCGGTCTCGCGCC	0.00215416	46
ATP6V0C	NM_001694	GCGCCCGGAAACACCCGCGG	0.000515125	11
ATP6V0C	NM_001694	TGCGGAGATCCAGAGGCCGG	0.00093659	20
ATP6V1C1	NM_001695	AGCGATCAGCCCCGAATATA	0.000796102	17
ATP6V1C1	NM_001695	CAAAACGCCACTTGCAACAC	0.00093659	20
ATP6V1C1	NM_001695	GCGCTGACGTTTACAAGTGG	0.00140489	30
ATP5O	NM_001697	AGTCATTGTTACTGGCCAAG	0.00145172	31
ATP5O	NM_001697	CAGATGCAGTCGAAGCCCTG	0.00154537	33
ATP5O	NM_001697	TAAGGGCTGGACCCTCGGGG	0.000374636	8
AUH	NM_001698	GAACACGGCTCCGGAGGGCG	0.00131123	28
AUH	NM_001698	GGGCAAGGCCTCGGGTCACC	0.000889761	19
AUH	NM_001698	TCCAATCTCGCTTGGAGAAT	0.00149854	32
AZU1	NM_001700	GAGGATCAGTGCAGAATGTA	0.00112391	24
AZU1	NM_001700	GTGTGGCCATCTTCTAGAGA	0.00098342	21
AZU1	NM_001700	TTCCCGTGTTCCCACTGAGT	0.00201367	43
BAAT	NM_001701	AACAAGATCACATGCTTCTG	0.00177952	38
BAAT	NM_001701	ACAAAGATCACATGCTTCAA	0.00248196	53
BAAT	NM_001701	ATGCAAAGATCACAAGGCAA	0.00187318	40
BAI1	NM_001702	AGCTTAGCCTGCTACCAACG	0.00145172	31
BAI1	NM_001702	GGACTTTGGGCCGCAGACAC	0.00107708	23
BAI1	NM_001702	GGGGTGGGCTCTCTCAGAGG	0.000702443	15
BAI2	NM_001703	CGCGCGCCGCCTCCTATTTG	0.00149854	32
BAI2	NM_001703	CGCGGGCGGTGCTCGGGGCG	0.000561954	12
BAI2	NM_001703	GCTCTCAGAGCCCGGGGCTG	0.00107708	23
BAI3	NM_001704	GCGCTGAGACGAGAAGTGAC	0.00313758	67
BAI3	NM_001704	GGCGGCGGCGGCGGCTGCTA	0.000749272	16
BAI3	NM_001704	TTTGCTTCTTGGTTTGTTGG	0.000796102	17
BCL6	NM_001706	AGGAATTAGCCCCAGACCCC	0.00257562	55
BCL6	NM_001706	GCTCGATCTGCTGAGTTTAT	0.00215416	46
BCL6	NM_001706	TGCTATTCGGTGACATAAGA	0.000702443	15
BCL7B	NM_001707	AACTCTCAGGGAAGAGAACC	0.00229465	49
BCL7B	NM_001707	ACGTGCTTGTGGTCAGGGCG	0.00192001	41
BCL7B	NM_001707	GGTGCCGCCGGTGGGCAACC	0.00098342	21
OPN1SW	NM_001708	AAGGTTTAGGTAGTGGTTTA	0.000702443	15
OPN1SW	NM_001708	GAAGAACACAATCGGCTTTG	0.00107708	23
OPN1SW	NM_001708	TACTAATCCTAAACCTCCCA	0.00131123	28
CFB	NM_001710	CCCCTGTTGATTGTGTGTTA	0.00107708	23
CFB	NM_001710	GTGAGCTGGATCCTTATTTC	0.000842931	18
CFB	NM_001710	TCCAGCCACTGTTTGTCCAG	0.00173269	37
BGN	NM_001711	GGGAGCAATTTTCTTGTAGA	0.000702443	15
BGN	NM_001711	GTTCCTTTGCTGTCTGCCCC	0.00262245	56
BGN	NM_001711	TGGTGGGGGCGAGGGGGCGG	0.000374636	8
BHMT	NM_001713	AGGCGGGCCTGATGAAGGGC	0.00163903	35
BHMT	NM_001713	GTTGGGAACCTGGCCTGCCA	0.000889761	19
BHMT	NM_001713	TTTCTTATCTTACTTTTCGG	0.00154537	33
BICD1	NM_001714	CAACATGGAGAACAGGGCAG	0.00103025	22
BICD1	NM_001714	GGCCGCCGCATGTGTCCTCG	0.00117074	25
BICD1	NM_001714	TTTCTCGTCAGTTTCTCGGG	0.00220099	47
BLK	NM_001715	ATCAGCATTAAATGGTAGAA	0.00187318	40
BLK	NM_001715	ATGAATGGTGGGCATAGAAT	0.00149854	32
BLK	NM_001715	TAGGGTACTGTAAAACACAT	0.00201367	43
CXCR5	NM_001716	AGTTGTGAGCCCCTTATTGG	0.00201367	43
CXCR5	NM_001716	GGGGCCTATGACTAGTTTAA	0.000608784	13
CXCR5	NM_001716	GGTATAGGGAGGAGAAGTGA	0.000749272	16
BNC1	NM_001717	GCGCAGCTGAGGCGAGGCCG	0.000608784	13
BNC1	NM_001717	GCGTGGGGCGACCGCGCGGT	0.000468295	10
BNC1	NM_001717	TTTAGGGCGTTATCCGGTCC	0.00131123	28
BMP6	NM_001718	GCCGCGACTCGCAGGAGCCA	0.000842931	18
BMP6	NM_001718	GGCCAGGTGCGTCTGAGTCC	0.00234148	50
BMP6	NM_001718	TCTCTAGAGGCGCGCGGTCC	0.00117074	25
BMP7	NM_001719	CACTGGGCACAGCTGGGGGG	0.000796102	17
BMP7	NM_001719	CATTTGTCGAGCGCTCTAGA	0.00117074	25
BMP7	NM_001719	CCCACGGGGTGCCTAGAGCC	0.000842931	18
BMP8B	NM_001720	GCCACGCCTGCGAGGGGGCC	0.000561954	12
BMP8B	NM_001720	GCGACACCGGCCGCAGCCCC	0.000561954	12
BMP8B	NM_001720	GGAGACCCCGAGGTGCTACC	0.00103025	22
BMX	NM_001721	AGTGATTGGATGGGTTCGCT	0.00112391	24
BMX	NM_001721	AGTGGGTCCATCATACTCCC	0.00220099	47
BMX	NM_001721	GAGGGCACTTCTCACTGGCC	0.00182635	39
POLR3D	NM_001722	CGCTCGGGGGTCTTGGCCTC	0.00149854	32
POLR3D	NM_001722	CTGGGTTGAGAGGGCGAAAA	0.000796102	17
POLR3D	NM_001722	GTCTGGGCTACGCTATGCTG	0.00192001	41
BPGM	NM_001724	AGAGCCCCACTTCTTACTCC	0.00220099	47
BPGM	NM_001724	AGCACATACCTGAACCAGTA	0.00163903	35
BPGM	NM_001724	GGAGTTGGCTTCGACGCCAG	0.00093659	20
BPI	NM_001725	CACACACACGCATGCATACA	0.00196684	42
BPI	NM_001725	CATTGTGGTTAGGGCCCCAC	0.00163903	35
BPI	NM_001725	GGCAGGGAGAAGTGCAGCCT	0.00131123	28
BRDT	NM_001726	AGGGTCTCACTATATTGCCC	0.00416783	89
BRDT	NM_001726	CAGGAGTTTGAGACCAGCCT	0.000749272	16
BRDT	NM_001726	TCAGAGGATCGCCTGAGTTC	0.00098342	21
BRS3	NM_001727	ACGATTTAATAGGGTCTAGT	0.000702443	15
BRS3	NM_001727	AGTTGCTTATTCTTCCCTGT	0.00295026	63
BRS3	NM_001727	TATTGGCGTGTCCTGTCATA	0.00107708	23
BTC	NM_001729	GGAGATGTAAAGAATCCGCG	0.000608784	13
BTC	NM_001729	GGGCGTAAACAAGGTAGGGA	0.00093659	20
BTC	NM_001729	TGCAGGCTGACCTAAACTCC	0.00121757	26
KLF5	NM_001730	ACTCTTTTTCTTCCTAATCC	0.00163903	35
KLF5	NM_001730	CACGTCTTAGGTGTTGTGCA	0.000889761	19
KLF5	NM_001730	TCTTCGCACTGTTCTCTGCC	0.00145172	31
BTG1	NM_001731	AGGAGGCGGGTCCAGAGATA	0.000889761	19
BTG1	NM_001731	CGCTTGTAAACAAATAAACC	0.000280977	6
BTG1	NM_001731	GGGTCTCCAGCCGCCACTCC	0.0015922	34
BTN1A1	NM_001732	AAGAACTGTAGAGAGGACTT	0.00323124	69
BTN1A1	NM_001732	ATGACCAGAACACTTGCAGC	0.00266928	57
BTN1A1	NM_001732	CTAAAAATCCATACTGGGGA	0.000234148	5
C1R	NM_001733	ATTCCCTCCAACATTCCTCC	0.00276294	59
C1R	NM_001733	GGTTTTGAAATCCCTGTTTG	0.00140489	30
C1R	NM_001733	GTGCCACCTGCTGGTCGGTG	0.00103025	22
C1S	NM_001734	CCCGCTGGAGCCCTGGATAG	0.00149854	32
C1S	NM_001734	GGGCTCTCTGGCCTGGGAGG	0.000468295	10
C1S	NM_001734	TAATGCTATTTTTCAGCCAA	0.00154537	33
C5	NM_001735	CTTTACAGGAACTTACACCC	0.00154537	33
C5	NM_001735	TAAAACACCCTTTCATGCCC	0.0020605	44
C5	NM_001735	TACTCCCTATCTGTATTCCT	0.00201367	43
C5AR1	NM_001736	GGAGGTGGTTAGAGTCCCCT	0.000796102	17
C5AR1	NM_001736	TGAGGCCAGAGCTCCCTCTG	0.00103025	22
C5AR1	NM_001736	TTCCTCGGTTTTCCGAGCGC	0.00117074	25
C9	NM_001737	ACAAGTAGATATGGGGCAAT	0.00117074	25
C9	NM_001737	CAGCACTGCTGCCCATCTTA	0.00192001	41
C9	NM_001737	TTAGGGACTTTAGCATTCAC	0.00252879	54
CA1	NM_001738	GTCCTTAATTGTCTGATGTC	0.00112391	24
CA1	NM_001738	TATCAGGTTCTCACACTCTG	0.00257562	55
CA1	NM_001738	TGGCCCTGTGGTGATTAGAG	0.000749272	16
CA5A	NM_001739	CAACCCATGCCTTTCCCAAC	0.00163903	35
CA5A	NM_001739	GGTGGGTCCACAGGGATTAG	0.000889761	19
CA5A	NM_001739	TGGGCTTTGATCTGGCAAAC	0.00103025	22
CALB2	NM_001740	GCCGAGGGGTCTCAGCGCAG	0.00154537	33
CALB2	NM_001740	GCGGCGCGAGAGGCTCGGCC	0.00117074	25
CALB2	NM_001740	TAAGGGCCCTCTAGGAGTCC	0.000842931	18
CALM2	NM_001743	ATTTCCAGCGAGCCGTTAAA	0.0015922	34
CALM2	NM_001743	GGCGCTACTTTGCGGCGCGG	0.000796102	17
CALM2	NM_001743	GGGCGAACGGATGACGTAAG	0.00234148	50
CAMK4	NM_001744	AAGAGGGAGGGCGGCGGGAA	0.00121757	26
CAMK4	NM_001744	CGGCTCCGGATGCTGGAGCT	0.00112391	24
CAMK4	NM_001744	GGCTGCCGCGGTGCCGGCTA	0.000749272	16
CAMLG	NM_001745	CAGAGGGGGCTGTTGGGTGA	0.000140489	3
CAMLG	NM_001745	GGTGAAGAAAACCAGCACCC	0.0015922	34
CAMLG	NM_001745	TGAGCCACCACTCCCGGCCC	0.00220099	47
CANX	NM_001746	ACCGTCCCATACGCCCCCTA	0.00435515	93
CANX	NM_001746	CGATGCCCACGCCGGCCAAC	0.00145172	31
CANX	NM_001746	TCTTCGTGGAGTGTGAAGAT	0.00192001	41
CAPG	NM_001747	AAATACTTGCATTCAGGGCA	0.00145172	31
CAPG	NM_001747	GAAAGACAAACTGAGGGAGG	0.000889761	19
CAPG	NM_001747	GTTAGTCACATTTTCTGGGC	0.00112391	24
CAPN2	NM_001748	ATCCTAGCCTTCTTCCCTAT	0.00280977	60
CAPN2	NM_001748	GCAAAGGTGGCCTCGGGTTC	0.000842931	18
CAPN2	NM_001748	GTGGCCGTCCGGAAAACACC	0.000842931	18
CAPNS1	NM_001749	CAGGGCGGGATTAAGACCTC	0.00145172	31
CAPNS1	NM_001749	CGCTGGAAACGCGTAGGGCG	0.00098342	21
CAPNS1	NM_001749	GGGTCTTCCCGACACCCCTC	0.00117074	25
CAT	NM_001752	CCTGAAGACCGGAGATACCC	0.00093659	20
CAT	NM_001752	CTCGGAGCAGGGCTCTCCGA	0.000889761	19
CAT	NM_001752	GGCCAAGATTGGAAGCCCAA	0.00107708	23
CAV1	NM_001753	GCCGCCTTGGTTGCCCATAC	0.00145172	31
CAV1	NM_001753	GGGCATCTCTGCAGGCGCGT	0.000561954	12
CAV1	NM_001753	GTGCATCATCTCAGCAGGGG	0.000889761	19
RUNX1	NM_001754	ACAGCCTGGGGGAGGGCAGG	0.000842931	18
RUNX1	NM_001754	AGCCGAGTAGACTTTGCAAG	0.00117074	25
RUNX1	NM_001754	GCTATTTTCTTGCACAGCCT	0.00112391	24
CBFB	NM_001755	ACGCACCATTCACAACTCCG	0.00295026	63
CBFB	NM_001755	GGGTGGCGCATGCGCGGCGT	0.00117074	25
CBFB	NM_001755	TTGTTTGCCGGAGTTGGAGG	0.00098342	21
SERPINA6	NM_001756	AACCAATGGGAGGCTTTGTC	0.00135806	29
SERPINA6	NM_001756	TACCAAGCGGTGAAGGCCAC	0.00173269	37
SERPINA6	NM_001756	TGGTTAATGACTCGGGGGAG	0.000608784	13
CBR1	NM_001757	ATGGTTCTTCACTGCCACGT	0.00210733	45
CBR1	NM_001757	GATCTAGGCACATGGCCACT	0.0020605	44
CBR1	NM_001757	GGTCTCTAGCTACTGGCTGT	0.00196684	42
CCND2	NM_001759	AGAGGGGTGGGGGGTGGCGG	0.000749272	16
CCND2	NM_001759	GCCCGACCCAACTTCAAACG	0.00117074	25
CCND2	NM_001759	TTATTAAGGAGAACAGCAGC	0.00093659	20
CCND3	NM_001760	GCCGCTGAGCGCAAGCCGGC	0.000561954	12
CCND3	NM_001760	GTGGGCCTCCTACCCACCCA	0.00121757	26
CCND3	NM_001760	TCTGCACCCGGTGGTCCAGA	0.00201367	43
CCNF	NM_001761	CAATGTTCGAATTCGCGTCC	0.00220099	47
CCNF	NM_001761	GCGCGGCCAATGGCGGGTCC	0.00103025	22
CCNF	NM_001761	GCGGTAAATGAGGCGAGCAC	0.00121757	26
CCT6A	NM_001762	ACCAAGGAGCACGGAATGCC	0.00187318	40
CCT6A	NM_001762	GCCCCAAAGAGCTCCAACGC	0.00135806	29
CCT6A	NM_001762	GCTCCCGGGTCCGCAAAGCT	0.00098342	21
CD1A	NM_001763	AGGTGCTAAGAGAGACTGTT	0.00103025	22
CD1A	NM_001763	CTGCCTGGAGTCAAGCATCT	0.00262245	56
CD1A	NM_001763	GTACACTTAAGAATATGCAG	0.00117074	25
CD1B	NM_001764	ATATGGGGGCTTTTCCAAGG	0.000655613	14
CD1B	NM_001764	GAGAGCGGCTGGAAGTCAGG	0.00121757	26
CD1B	NM_001764	TATGAAGGAAGGTGAGGACA	0.00117074	25
CD1C	NM_001765	GAATGGAGTGATGAGAAGAG	0.00117074	25
CD1C	NM_001765	GCAAAGTTAAGTGGAGAAAC	0.00103025	22
CD1C	NM_001765	GGGGACACTATGGAGAGTGG	0.00182635	39
CD1D	NM_001766	GAAGAGGTTTTGCATAGTGG	0.000608784	13
CD1D	NM_001766	GTCAAGAGCTTTCATGTAGA	0.00098342	21
CD1D	NM_001766	TTTGTGCAGAGACCTTAGTC	0.00140489	30
CD2	NM_001767	AAGATGTAAAGAGAGGCACG	0.00149854	32
CD2	NM_001767	AAGGAGCACATCAGAAGGGC	0.00093659	20
CD2	NM_001767	ACTGTAAAAGATGTAAAGAG	0.00145172	31
CD9	NM_001769	GGGGAAACAGGGAGAGGGTC	0.000468295	10
CD9	NM_001769	TGGGGGTTAGGGCGACTAGG	0.000421466	9
CD9	NM_001769	TTGAAGAAGGAGTGGGTGGC	0.00093659	20
CD33	NM_001772	GAGGGTCAATCTGTGTGGAG	0.00149854	32
CD33	NM_001772	GGGCGGGTCTCTGGCATCTC	0.000749272	16
CD33	NM_001772	TCTGAGCATGTGTGGGTCTG	0.000655613	14
CD34	NM_001773	AAGAAAAGTGGGGAAAAAAT	0.000327807	7
CD34	NM_001773	CCGGCAAGGCTGCCACAAAG	0.00135806	29
CD34	NM_001773	GAGGAAACTTGCCCCTGCCC	0.00323124	69
CD37	NM_001774	CTTGGAATTTGTGGGCACCA	0.00135806	29
CD37	NM_001774	GACACATGCTCTGGTACCTG	0.00309075	66
CD37	NM_001774	GCGCCTGAGACATGGAGACC	0.00112391	24
CD38	NM_001775	CCTCTGCAGGTGTCCTAAGG	0.000796102	17
CD38	NM_001775	GCACAGGAGCCTATAGTTGT	0.00145172	31
CD38	NM_001775	TTAAGGTGGCTGTTTCTCCC	0.000561954	12
CD47	NM_001777	CAGGACGTGACCTGGAAGCG	0.0020605	44
CD47	NM_001777	GCGTGCCACCGCCCTGGAGC	0.00131123	28
CD47	NM_001777	GGCATCCGGCCTCCGTGGAG	0.000749272	16
CD48	NM_001778	CTGAGAACAATTTTGTTTGA	0.000796102	17
CD48	NM_001778	GTACATGAGTGCTTTTTTGT	0.00107708	23
CD48	NM_001778	TTTACAAGACCTCCGGTTTC	0.000702443	15
CD58	NM_001779	GAAGGAGGCGCGCAGAGCCG	0.000702443	15
CD58	NM_001779	GAGGGACCGAGCTGGGGGAC	0.000889761	19
CD58	NM_001779	TGGAATGGCGGCGGAATGAC	0.00107708	23
CD63	NM_001780	CCTCCGTGCCAACTCGGGGT	0.000702443	15
CD63	NM_001780	CGGCTTTCCCTTTGCGGGGG	0.000421466	9
CD63	NM_001780	TAGCGCCAGAGGGGGGCCCC	0.000796102	17
CD69	NM_001781	AAAGCACATTTCAGACAACA	0.00248196	53
CD69	NM_001781	CTATACATTGTCTGGTCCAC	0.00187318	40
CD69	NM_001781	TGTGTTGTTGTGGTGAAGTA	0.00093659	20
CD72	NM_001782	CACAGGGAGGACATGGGGAC	0.00093659	20
CD72	NM_001782	CATCCCCTACCCCTGTGTTC	0.00154537	33
CD72	NM_001782	TGGGTTTAAGATGCATGGAG	0.00140489	30
CD79A	NM_001783	CCTGCCCATGACACATGCCC	0.00224782	48
CD79A	NM_001783	GCTCGTCACTGCTGAGCCTT	0.0015922	34
CD79A	NM_001783	GCTTGACCTCTCCCCCTGCC	0.00187318	40
CDA	NM_001785	GACTGTCAGCCCTTGGAGCT	0.00140489	30
CDA	NM_001785	GGGGCAGTGTGAGATCTCAA	0.000655613	14
CDA	NM_001785	GGTGGTGCCACGCTACTGGA	0.00168586	36
CDC25A	NM_001789	AGAAGTTGCTTACTGATTGG	0.00313758	67
CDC25A	NM_001789	GATTCCGTTTGGCGCCAACT	0.00154537	33
CDC25A	NM_001789	GCAGCCAGGCCGGCCTTTCG	0.000468295	10
CDC25C	NM_001790	CCCCGCCCCATAGCCAGAGC	0.00192001	41
CDC25C	NM_001790	GCGGGGTAAGCTCCGCCTCA	0.00140489	30
CDC25C	NM_001790	GTGTTTGGCCCACCAGCGTT	0.00262245	56
CDH2	NM_001792	AGACGCCGGGGACAGCGCCG	0.000889761	19
CDH2	NM_001792	GGGGGCCGAGGGGCGCTTCT	0.00098342	21
CDH2	NM_001792	TGGGTGCAGCACGCACGACC	0.00224782	48
CDH3	NM_001793	AGAACAACGAATCCCAGGTC	0.00107708	23
CDH3	NM_001793	AGGAGATAAACGCCAGACCT	0.00131123	28
CDH3	NM_001793	GCACTTCGTGTCTAACGTAG	0.00187318	40
CDH4	NM_001794	CGGAGCTGCAGGTGAAGCCG	0.00140489	30
CDH4	NM_001794	TGCGAGGCCGGCGGACGCAC	0.00243514	52
CDH4	NM_001794	TTGGCCTGGCTCCCGGAGCC	0.000561954	12
CDH5	NM_001795	AGCCAGCCCAGCCCTCACAA	0.00163903	35
CDH5	NM_001795	CAGATAGGCAGGCCCTGCGG	0.000561954	12
CDH5	NM_001795	TCTCCACAGAGGGCTGGCAC	0.000842931	18
CDH8	NM_001796	AGCGTCTGAGTTGCAGGCAG	0.00168586	36
CDH8	NM_001796	GGGCCTCTTGCGTACAGAAT	0.00117074	25
CDH8	NM_001796	TGTGTGTCGCGGTTCTGTGA	0.00131123	28
CDH11	NM_001797	GCCCGCCCGCCACCTCCCCC	0.00238831	51
CDH11	NM_001797	GCGGGGGCTGAGAGAAGCCG	0.00117074	25
CDH11	NM_001797	GGAGGGAGGCTGCCGCTGTG	0.00154537	33
CDK7	NM_001799	CTAATTTGGTGTTCCATGTT	0.00103025	22
CDK7	NM_001799	GTCTGTGAATGTAGAAAGTT	0.00140489	30
CDK7	NM_001799	TTTTCTACATTACCAGGAAC	0.00135806	29
CDKN2D	NM_001800	ACAAACTCGCTACTGTGTAG	0.00323124	69
CDKN2D	NM_001800	AGGTCGCGCGCCGGGCAACG	0.00360587	77
CDKN2D	NM_001800	GGTTATGCAGGCCCTGTGGG	0.00154537	33
CDO1	NM_001801	AAAGTGGGGGAGAGATTGCG	0.000796102	17
CDO1	NM_001801	ACGGCTCACGCGCACATCCC	0.0033249	71
CDO1	NM_001801	CGGCGTCCCAGGGATCGCGT	0.00140489	30
CDR2	NM_001802	AATCGCCTCTCTCCAAAGAC	0.00192001	41
CDR2	NM_001802	CAAGCAGCCAATGGTGGGTC	0.000889761	19
CDR2	NM_001802	GGCGGCTCGCCCGGTATCGA	0.000702443	15
CD52	NM_001803	CAGGCTAGATCGTACAAGAT	0.000796102	17
CD52	NM_001803	GGTGGATAATACCAGGCTCT	0.000842931	18
CD52	NM_001803	GTGGGAGTAAGTAGGGCCCA	0.000187318	4
CDX1	NM_001804	GCCTCCGGGCCGCGAATCAA	0.000515125	11
CDX1	NM_001804	GGGGGAAACCCGTCGGGGGC	0.000234148	5
CDX1	NM_001804	GGGTTTGCATTTCAAAGCGG	0.00112391	24
CEBPE	NM_001805	AACTTTCTCTTGGGGGTAGG	0.00098342	21
CEBPE	NM_001805	AGAGAATGCTCTGGGAGGTG	0.00098342	21
CEBPE	NM_001805	AGGCCAGGGTTTGTTTTTTG	0.000608784	13
CEBPG	NM_001806	CACTAGGCCGCCGCCAGCCC	0.0015922	34
CEBPG	NM_001806	CGGTCCCTAGGCAGCTCGCC	0.00238831	51
CEBPG	NM_001806	GGAACCCACTCCCCCACCGT	0.00131123	28
CEL	NM_001807	ACTGTGGGTTTGGGGAAAAC	0.00149854	32
CEL	NM_001807	GTGGCGGGTGGTAAGGGGGA	0.000515125	11
CEL	NM_001807	TGTGCAGGTTACCACTTACC	0.00135806	29
CENPA	NM_001809	ACAAATATAGCGGCGATGAT	0.00173269	37
CENPB	NM_001810	CGGCGGGAAGGGGGTGGGCG	0.000421466	9
CENPB	NM_001810	GCGGGCGGAGCGGGATCTCG	0.000515125	11
CENPB	NM_001810	GGAGCTGGGAGCGCGGCGAG	0.00173269	37
CENPC	NM_001812	AACGGGCCGCGCCGTCCAAT	0.0012644	27
CENPC	NM_001812	AGGCTGGAGGGCCGTTGGCC	0.000702443	15
CENPC	NM_001812	TGAAGGGGCGAGCCCACTAA	0.00121757	26
CENPE	NM_001813	CGGCGTGACCACTGCTAAAC	0.00168586	36
CENPE	NM_001813	TAAAGGGCCCAGCAGAGAGT	0.000421466	9
CENPE	NM_001813	TCCCAGGAGTGGGCAGAGAG	0.000608784	13
CTSC	NM_001814	AGCGCGCGCTGCCCCTCACT	0.0015922	34
CTSC	NM_001814	CTGCAACTGGACCCAGAACT	0.00135806	29
CTSC	NM_001814	TTCAGAGACGCGCACGCGCC	0.00107708	23
CEACAM8	NM_001816	CAGAAAATAAAGGGAAAGGA	0.00135806	29
CEACAM8	NM_001816	CAGGCCCCTGGGAATTGCTG	0.000608784	13
CEACAM8	NM_001816	GGTGAGAGAATCACTGCTGA	0.00093659	20
CEACAM4	NM_001817	CAGAAGAGAAAGGGGAAGGA	0.000515125	11
CEACAM4	NM_001817	CTAACCACACTTTGAGAAGC	0.000374636	8
CEACAM4	NM_001817	GGAGTCCCCTGTCCCCAGAG	0.00093659	20
AKR1C4	NM_001818	CAAGTGATGGTGTATTACAC	0.00163903	35
AKR1C4	NM_001818	GGGGCTAATCAATGGCATGT	0.00131123	28
AKR1C4	NM_001818	TTGATAAGAAACGAGTGAAC	0.00135806	29
CHGB	NM_001819	ATGGTGTGTGGGGGGAGATG	0.00173269	37
CHGB	NM_001819	CAGGCTGAGGCACTCGAAGC	0.000608784	13
CHGB	NM_001819	GGCATATAGTCTCAAACACA	0.00117074	25
CHML	NM_001821	AATAAGATGTCACACTCCAA	0.00098342	21
CHML	NM_001821	ATGCAACAATGACAATCCAT	0.0033249	71
CHML	NM_001821	TTTAAGACATGCTTTAGTAG	0.00135806	29
CHN1	NM_001822	CACTCGACCGGGAAGCCCGA	0.00117074	25
CHN1	NM_001822	GATAGCGTCTCCCACGAGCT	0.00313758	67
CHN1	NM_001822	GATGGCGTCTGCGAGGCCGC	0.000515125	11
CKB	NM_001823	CGGCCTCGAGGTCTTGGGCG	0.00131123	28
CKB	NM_001823	GTGGGCGGCCAGGGTGTTGG	0.000655613	14
CKB	NM_001823	TCCCAGCGAGGGGACAGCTC	0.00098342	21
CKM	NM_001824	AGGGTATCAGCTTGGTGGGG	0.00196684	42
CKM	NM_001824	CAAGTGCTGAGTTGGGCTGG	0.00135806	29
CKM	NM_001824	CAGCCACCGTCCCATGTTCC	0.00313758	67
CKMT2	NM_001825	CGGAGCCAGTCTTGCTTCCC	0.00229465	49
CKMT2	NM_001825	GAAAGGGCAGGTGCTATAAA	0.00192001	41
CKMT2	NM_001825	TACCCTTGAAGGCAGGCCCG	0.000842931	18
CKS1B	NM_001826	AACGAGCGTGGGTCAAAAGT	0.00201367	43
CKS1B	NM_001826	ATCGCGCACAAAGGCAGTGG	0.00196684	42
CKS1B	NM_001826	GTGAGAACTGCCCTCCAATA	0.0015922	34
CKS2	NM_001827	CAATCACCTTCTGCGGAAGT	0.00131123	28
CKS2	NM_001827	GAGGTTGCCCGAGGGAAGAT	0.00098342	21
CKS2	NM_001827	GGCGACGATAGGCTGGCAGC	0.000702443	15
CLC	NM_001828	CAGTCACAACCACACCTGTT	0.00295026	63
CLC	NM_001828	GACAGTGAGGGAGGTACTGG	0.00154537	33
CLC	NM_001828	TTCTGCTGCATCACAGGCAC	0.00234148	50
CLCN4	NM_001830	ACGAATGCTCCGGGGGTAGG	0.000889761	19
CLCN4	NM_001830	CCAGAGAAAACCCGGCGTCC	0.00107708	23
CLCN4	NM_001830	GGGTGGGGCGTCCTGTCTCC	0.000702443	15
CLU	NM_001831	ATCACCACGAATAGCTGTGC	0.00369953	79
CLU	NM_001831	CCCCTCTCACGCGGTTAGCC	0.000655613	14
CLU	NM_001831	CCTGAACTCGCGTGCCCATC	0.00224782	48
CLPS	NM_001832	CACACACGAAAAAGGCCACC	0.00117074	25
CLPS	NM_001832	GCGGTTCCTGATAAGGAAAC	0.000842931	18
CLPS	NM_001832	GTGTGTGTGTGTGTGTGTGT	0.00187318	40
CLTB	NM_001834	CGAGCAGCTGGGCGCCGCTG	0.00121757	26
CLTB	NM_001834	GCAGGAGGGCGCCTCAGGAC	0.00149854	32
CLTB	NM_001834	GCGGGAGCAGTGCCTAGCCC	0.000421466	9
CLTCL1	NM_001835	AGGGGCGGGGAAAGGGGGTG	0.000327807	7
CLTCL1	NM_001835	GCAGGGGCGGGGCAGAGGCG	0.000608784	13
CLTCL1	NM_001835	GCGGGACGGGGCAGAGGCGG	0.000889761	19
CMA1	NM_001836	AAAACACTGGGTGATTCTAG	0.00117074	25
CMA1	NM_001836	AGCCCTGAACTCCCAAGTGC	0.0012644	27
CMA1	NM_001836	TTTCTTCTCTCACTCTGAAT	0.00346538	74
CCR7	NM_001838	GGGTGACAGTCGCTGGTCAT	0.00093659	20
CCR7	NM_001838	TATCTCTGAAGGCATTGAAG	0.00210733	45
CCR7	NM_001838	TGTAAATGACCTAATGATTC	0.00192001	41
CNN3	NM_001839	CACCGGGGCCGGCGGCTAGG	0.000327807	7
CNN3	NM_001839	CCTGGGGGCTTCCCAGCCAC	0.00107708	23
CNN3	NM_001839	GGCCATTCACGTCAACCTCC	0.00224782	48
CNR2	NM_001841	AAGAGATAACTCAACCGCAG	0.00112391	24
CNR2	NM_001841	CTCACAGATGAGTGAGTGTG	0.00121757	26
CNR2	NM_001841	GAAGTGGTAACAGGCACGGA	0.000280977	6
CNTFR	NM_001842	CAAGAGGGGGAGGGGAGCGA	0.000561954	12
CNTFR	NM_001842	CGGGGAGGGGTCGTGGCGCG	0.000421466	9
CNTFR	NM_001842	CTTGTCTCCCCGCGCCTCCG	0.00220099	47
COL2A1	NM_001844	GACTCCCAGAGAGGGGGGTC	0.000561954	12
COL2A1	NM_001844	GCTTGGGCAGGTGCGGGCAC	0.00093659	20
COL2A1	NM_001844	TAACCTGAACCGCCCGCCCC	0.00131123	28
COL4A1	NM_001845	ACGCGGGAGCCTCTTGAGTG	0.00215416	46
COL4A1	NM_001845	AGCGCGGAGCCCTGGTGTCC	0.000889761	19
COL4A1	NM_001845	CCTCAAAGGGGAGGACCCTG	0.000608784	13
COL4A2	NM_001846	ACAGCTAGCTCTCGGAAGGC	0.0015922	34
COL4A2	NM_001846	CCAGCGCTACGCACCGTCCC	0.0020605	44
COL4A2	NM_001846	CCGCTTGGAGCCGCCGCACC	0.00121757	26
COL4A6	NM_001847	GAACGAATAGAAAAGCTTCC	0.00103025	22
COL4A6	NM_001847	GCCTAGAAAAGTAGTATCAA	0.000842931	18
COL4A6	NM_001847	TGAGCACCATGAGTCCAACC	0.00163903	35
COL6A1	NM_001848	GAGGAGAGGGGAGGGGCGGG	0.000187318	4
COL6A1	NM_001848	GAGGGGCGGGGCGGGAGGAG	0.000187318	4
COL6A1	NM_001848	GGGGAGGGGCGGGGCGGGAG	0.000280977	6
COL6A2	NM_001849	CCGGGGGCACGGGAGGGGGA	0.000655613	14
COL6A2	NM_001849	GAGGGAAGCGGGGACCCTCG	0.00107708	23
COL6A2	NM_001849	GGCCCCGCGGATGGGAGGAG	0.0015922	34
COL8A1	NM_001850	AGAGTGTCCAGCTCCTCCAG	0.00140489	30
COL8A1	NM_001850	GCAAGGCGGAGGAGAGACGA	0.00103025	22
COL8A1	NM_001850	GGCAGGGAAGGAGCGGCGGG	0.000749272	16
COL9A1	NM_001851	AGCTAACAAGGTTATACTGA	0.000889761	19
COL9A1	NM_001851	GAAATTCACCAGAAAGATCC	0.00093659	20
COL9A1	NM_001851	TGAGGACACACCCCTAGGCC	0.00163903	35
COL9A2	NM_001852	CGGAGCTGGATGCCTGGCGC	0.00098342	21
COL9A2	NM_001852	GCAGGAGGCTGGACCGAGCG	0.00117074	25
COL9A2	NM_001852	GCCCCTCGAGGACAGAGGGT	0.000796102	17
COL9A3	NM_001853	TCAGCCGGGCCCACCTGGGC	0.000515125	11
COL9A3	NM_001853	TGGGGGGCTTGTGCAGGCGG	0.000374636	8
COL9A3	NM_001853	TTGTTTTCGCCCAGGCGGGC	0.000655613	14
COL15A1	NM_001855	ATCACTGATTCCAGCCTTCC	0.00384002	82
COL15A1	NM_001855	GCACTCTTTCACAGCCGCTG	0.00149854	32
COL15A1	NM_001855	GTCTCCTTGTCCATCATATA	0.00266928	57
COL16A1	NM_001856	CTCCAGGCCTGACTCTTAAA	0.000515125	11
COL16A1	NM_001856	GCTCCCCCTTTCCATGTCCC	0.00276294	59
COL16A1	NM_001856	TAGCTCGAGGATCGCTCACC	0.00098342	21
COL19A1	NM_001858	AGAAGGTACTCAGCCAACTC	0.00266928	57
COL19A1	NM_001858	AGCTGGGAGTAATGCCTTTC	0.00196684	42
COL19A1	NM_001858	CAGCGATGTCGCCTTAGAGC	0.00168586	36
SLC31A1	NM_001859	CGCGGCGGCGTGCTGCTTTC	0.000421466	9
SLC31A1	NM_001859	CTCTGGACCGAAAGTAGACT	0.00168586	36
SLC31A1	NM_001859	GGCAAATGAGAGGCTCGCGC	0.000749272	16
SLC31A2	NM_001860	CGAAGACAGAGGGCAGCAGG	0.00098342	21
SLC31A2	NM_001860	GGAACCTGGGGCGAGGCGCC	0.00168586	36
SLC31A2	NM_001860	TCCCTCTCGCTCGCGACTCC	0.00243514	52
COX4I1	NM_001861	AGTCGCTTTTCCAGGAGCCG	0.00117074	25
COX4I1	NM_001861	CCAAACGGGGCCGGGCCTGA	0.000280977	6
COX4I1	NM_001861	GACGAGGCGGCGGCGATTGA	0.0020605	44
COX5B	NM_001862	CCCCGCCACAGTCTTGGGAG	0.000421466	9
COX5B	NM_001862	GCGTAGTGGCTGAGGCTTGG	0.00121757	26
COX5B	NM_001862	GTGCAGAAAGAGGCAGAGCT	0.00224782	48
COX6B1	NM_001863	CCTACCCTCCAGCCAGCCCC	0.00135806	29
COX6B1	NM_001863	GACACAGAGGTGATGAGATC	0.00131123	28
COX6B1	NM_001863	GGAGAGAGTGTTATAGATCC	0.000842931	18
COX7A1	NM_001864	GTGCAGCACAGTTGTCCTAA	0.00173269	37
COX7A1	NM_001864	TCCTAATGGTTTTAGCAACC	0.00112391	24
COX7A1	NM_001864	TCTCTAATTCTGGCAGTCAA	0.00135806	29
COX7A2	NM_001865	ACTAGTTTTCTTTGATAGCC	0.00103025	22
COX7A2	NM_001865	GATGAAGTCAATGTGAGACC	0.00131123	28
COX7A2	NM_001865	TGAGCGAGAAGGCGTAAAAC	0.000515125	11
COX7B	NM_001866	CATACGTCATTTTATAAAGC	0.000749272	16
COX7B	NM_001866	CTTTTGGGAAATGTAGTTTC	0.00093659	20
COX7B	NM_001866	TGAAAGAACTCCTTGAAGCC	0.00135806	29
COX7C	NM_001867	GGATTCCTGGGGCCTGTTAC	0.000608784	13
COX7C	NM_001867	GGGCTGATAAGGCTCCGCAA	0.00098342	21
COX7C	NM_001867	TTCGCGCCAGGCTTAGGTCT	0.00135806	29
CPA1	NM_001868	CAGCGGGGCCTGAGGGTCAG	0.000608784	13
CPA1	NM_001868	GAGCTCCACCCCCGACCATC	0.00196684	42
CPA1	NM_001868	TCTCACCCTCCATGATAAAG	0.00163903	35
CPA2	NM_001869	AGGTGGGAATTTTCCCATGT	0.000421466	9
CPA2	NM_001869	CATTGGTGATATCACACAGG	0.00103025	22
CPA2	NM_001869	TTGTTATCTTATCCTAGGAA	0.000749272	16
CPA3	NM_001870	ATAAGTAGCATGTGCTTGGT	0.00168586	36
CPA3	NM_001870	CCATCCTGTATCTGTAAAAT	0.000842931	18
CPA3	NM_001870	TGGGTATTTCCTATTGCAAA	0.00168586	36
CPB1	NM_001871	AGTATTTACTCTATTTCCAC	0.0020605	44
CPB1	NM_001871	CAGACTTTACACAGCTACCA	0.000889761	19
CPB1	NM_001871	GGTATCTCTCTCAACACCTG	0.00135806	29
CPB2	NM_001872	AGCTAAGTTGATTGACCCAC	0.0020605	44
CPB2	NM_001872	CTAGAAAATGTGTAACTCCT	0.000655613	14
CPB2	NM_001872	TCTCTTTTTGGGAGTGGAAA	0.000468295	10
CPE	NM_001873	ACAGCTAAGGTCCGGGGTTC	0.00187318	40
CPE	NM_001873	CAGTGACGTGGGTGGGTCAT	0.00187318	40
CPE	NM_001873	TCATTTCACCTGCGTCGTCC	0.00201367	43
CPM	NM_001874	AAGTGCACATTTTTATGCTT	0.00149854	32
CPM	NM_001874	AGAAATATGACTGGACAAAA	0.000749272	16
CPM	NM_001874	TTCCTCTGTCTTCATTCTGA	0.00177952	38
CPS1	NM_001875	ACATGCCCATGGAACATCTC	0.0020605	44
CPS1	NM_001875	GAAAACCAGCCATCCATCAA	0.00243514	52
CPS1	NM_001875	TTCTCCTGCTAAAATAATGC	0.00201367	43
CR2	NM_001877	GGGGAAGCCACCGCAACGAG	0.000796102	17
CR2	NM_001877	GGGTTGCGTGGTCAAAAAAG	0.000655613	14
CR2	NM_001877	GGTGAGTCTGAGCCAAAGAG	0.0015922	34
CRABP2	NM_001878	AGCGCAGGAGAAGGCTATCT	0.00117074	25
CRABP2	NM_001878	GCTAGCTCCCCCCGCCTCTG	0.00140489	30
CRABP2	NM_001878	GGAGAGCGCGATTCAAGTGC	0.00149854	32
MASP1	NM_001879	GCTAGAATTGCCTTCTTAGT	0.00131123	28
MASP1	NM_001879	TATTTGCAGACAGACGCTCT	0.00093659	20
MASP1	NM_001879	TATTTGGGGCTCTGCTCACA	0.00121757	26
CREM	NM_001881	GCCAAGAGGAGGAACTAGCC	0.000561954	12
CREM	NM_001881	GCGGGGGCAAGGCTGGAAAC	0.00154537	33
CREM	NM_001881	TTGGATTTCTGGCGCACGCG	0.00093659	20
CRHBP	NM_001882	AGTATAATGTAGCATTTAGC	0.00103025	22
CRHBP	NM_001882	ATACTTTTCTGTGGGCATTC	0.00103025	22
CRHBP	NM_001882	TGTCACTTTGATTTGCAAAA	0.00103025	22
HAPLN1	NM_001884	AGATCCCGAGTATCCCGCTC	0.00098342	21
HAPLN1	NM_001884	CGGGAGGTGTGGTGTGGTGG	0.000889761	19
HAPLN1	NM_001884	GCTTGTGTGGCTGTAGCGGC	0.000515125	11
CRYBA4	NM_001886	ACAGAAACAAAAGCCAGCCC	0.000889761	19
CRYBA4	NM_001886	AGGACCAGATCACCACCCCC	0.00257562	55
CRYBA4	NM_001886	TTGCCATTGGCTCTTCAGCC	0.00248196	53
CRYBB1	NM_001887	CAGTGATCCAGGCGAGGTCA	0.00224782	48
CRYBB1	NM_001887	CTGGGCAGGGAGTGGGGGAC	0.0012644	27
CRYBB1	NM_001887	TGTGTGTGCTGGTCTCACAA	0.000702443	15
CSN1S1	NM_001890	GAAAATTCTCAGAATTTCCT	0.00154537	33
CSN1S1	NM_001890	TTCTAAGAATTCTCCCAAAT	0.00107708	23
CSN1S1	NM_001890	TTCTGTCCAATTCCTTTCCC	0.0020605	44
CSN2	NM_001891	AAGGAGGTCAAAATCCATTC	0.00168586	36
CSN2	NM_001891	ATGAGAATCGCAAGCCAGAA	0.00103025	22
CSN2	NM_001891	GAAGTTATATCACATGAAGG	0.000796102	17
CSNK1E	NM_001894	CTTTTATTAATTCTGTGACC	0.00103025	22
CSNK1E	NM_001894	GGAAGGACCCTGTCCTCCCC	0.00107708	23
CSNK1E	NM_001894	GGGTTTCCTTAAACAGCAAA	0.000608784	13
CSNK2A1	NM_001895	AGGCCAGAACTGAATCCCTA	0.00163903	35
CSNK2A1	NM_001895	CCCCAACGCAAAGCAGAATA	0.000796102	17
CSNK2A1	NM_001895	TTCCTTCCATTTTGCACCCT	0.00416783	89
CSNK2A2	NM_001896	CGGGCGGCGCTCGCGCTCCG	0.000468295	10
CSNK2A2	NM_001896	GCACCGGCAGCGGCAGCCAC	0.00093659	20
CSNK2A2	NM_001896	GGCGGTCTCCGCTCGGCTCG	0.000608784	13
CSPG4	NM_001897	CTTCTTAAAGGGCCCGTGCG	0.00117074	25
CSPG4	NM_001897	GGCTGTTCCTCTCTGGGGCA	0.00112391	24
CSPG4	NM_001897	GGTGAGGGGGCCCTTGCAGC	0.00103025	22
CST1	NM_001898	GAGGGAGCTTGTAGTAGCGG	0.000889761	19
CST1	NM_001898	GGATGGGAAGAAAGAGGAGG	0.000702443	15
CST1	NM_001898	GGGCAGGGGGAACTTAGGCA	0.000796102	17
CST4	NM_001899	AGGAGGAGGAGTCAGGGGCA	0.000702443	15
CST4	NM_001899	GAGATGGAGAAAGAGGGGAT	0.000796102	17
CST4	NM_001899	GAGGGAGCTTGTAGTGGTGG	0.00093659	20
CST5	NM_001900	AGATAGAGACAGAAGAGGAG	0.00112391	24
CST5	NM_001900	GAAGGGAACTTAGGGAGGGA	0.00145172	31
CST5	NM_001900	GAGGTGGTTGGGGGTGGAAA	0.000749272	16
CTGF	NM_001901	ATGCTGAGTGTCAAGGGGTC	0.00131123	28
CTGF	NM_001901	CCGGTGTGAGTTGATGAGGC	0.00149854	32
CTGF	NM_001901	GTGCCAGCTTTTTCAGACGG	0.00107708	23
CTNNB1	NM_001904	CACCCCGGGGAGCGTCCGTG	0.000842931	18
CTNNB1	NM_001904	GCCGTCTGAGCGCCCCGGGC	0.00131123	28
CTNNB1	NM_001904	GGTGCCCAGGCACCCCACCC	0.000842931	18
CTPS1	NM_001905	AGCCGCCTTCGGGGCAGGTG	0.000374636	8
CTPS1	NM_001905	CGTGGCACAGTCGGTGCTCA	0.00196684	42
CTPS1	NM_001905	GACTAGGATCCCGAAAAGTA	0.000655613	14
CTRB1	NM_001906	CCCAAGGTCCCTGGGTAACA	0.00107708	23
CTRB1	NM_001906	CTGCCCCTTTCCCAGGGACT	0.00117074	25
CTRB1	NM_001906	GGGTTGTCTGGTAGAGAGCC	0.00093659	20
CTRL	NM_001907	AGGTCTCGGTCAGGGGACCT	0.000842931	18
CTRL	NM_001907	CAGAGGTGAGTCTCACACCT	0.00093659	20
CTRL	NM_001907	CCTAAAGGGCCTGTCTTGCC	0.000468295	10
CTSD	NM_001909	ATTCCCGTTTCGGCCTGGCC	0.000842931	18
CTSD	NM_001909	CAGACCCCAGAAGCTGGGCC	0.00112391	24
CTSD	NM_001909	GCGGGAACTGTAGGCGCGGC	0.00168586	36
CTSG	NM_001911	AAGAGCTCACTATGTTGGCT	0.00173269	37
CTSG	NM_001911	CACGGTCTCACCCACATCTC	0.00280977	60
CTSG	NM_001911	TTCATCACCCAAGGCTGCTC	0.0015922	34
CYB561	NM_001915	CCACGCACCCCCGATCATGG	0.00131123	28
CYB561	NM_001915	GGCCCCGGAGGGAGGTCGCG	0.000421466	9
CYB561	NM_001915	GGTTCGCCCACGTGCGGGCC	0.000515125	11
CYC1	NM_001916	CTTCGGGTTGTCGTGGAAAC	0.000421466	9
CYC1	NM_001916	GGCAACAGAGAGACGCGACG	0.00290343	62
CYC1	NM_001916	GGTCCCGGTCGCGTCAGTCA	0.00173269	37
DAO	NM_001917	CAGGCAACTTTTCAGGGACT	0.000515125	11
DAO	NM_001917	GGGAGGGCAGGCATTCTTGG	0.00103025	22
DAO	NM_001917	TGGCTGATCTCAAGCCCCTG	0.00182635	39
DBT	NM_001918	CGGAGCCTGAGCTAAACCCT	0.000749272	16
DBT	NM_001918	GGCTCTTTTCACTCCCCGCT	0.00154537	33
DBT	NM_001918	TCCCACCCAACAGCCAACCA	0.00196684	42
DCN	NM_001920	CTTATGTGAAACTACTCATT	0.00149854	32
DCN	NM_001920	GATGTGTAAGTCCAGAAAAA	0.00093659	20
DCN	NM_001920	GTAAACAAGGCTAGAAAGGG	0.000421466	9
DCTD	NM_001921	CCCGGGAAGTAGTTTGTGCT	0.00201367	43
DCTD	NM_001921	GCCACGCGTGACCCGGGCAG	0.00117074	25
DCTD	NM_001921	GGGCTCTGAACACCGCCGGC	0.000655613	14
DDB1	NM_001923	AAAGGGCGCGGAACGGGGTG	0.000749272	16
DDB1	NM_001923	GCCTTCGGATGTGGCGGATG	0.00131123	28
DDB1	NM_001923	GGAGGACTGGATGCGGGGAA	0.000374636	8
GADD45A	NM_001924	GGAAAAGGGAGGAGCCACGC	0.000842931	18
GADD45A	NM_001924	TGGAGTCAGGTTGAGAGGAG	0.000655613	14
GADD45A	NM_001924	TGGGGTCAAATTGCTGGAGC	0.000561954	12
DEFA4	NM_001925	ACAAGGGCAGTTGAGAAATT	0.00168586	36
DEFA4	NM_001925	ATCAGGTGTCCTAATTTTTC	0.00173269	37
DEFA4	NM_001925	CAGAAAGCTGGAGTTCAAGC	0.00131123	28
DEFA6	NM_001926	CAAAGGGACATGGAGGGCAA	0.00121757	26
DEFA6	NM_001926	CAATGAAGCTTGGAGAACAA	0.000702443	15
DEFA6	NM_001926	TGTTTATTGAGTGTCTGTTC	0.000515125	11
DES	NM_001927	GAGGCCAGCTCCCCCGCAAG	0.00201367	43
DES	NM_001927	TCCCGCTGTCCTGCCAGGAA	0.00177952	38
DES	NM_001927	TTGGCAGGCTTGCCCGTCAC	0.00093659	20
CFD	NM_001928	GCAGGAGGTAACCCAGTCCC	0.000749272	16
CFD	NM_001928	TCAGGCTCACAGAGGCCCGA	0.000749272	16
CFD	NM_001928	TGTCGACTCTGGTGTGAGTC	0.0012644	27
DHPS	NM_001930	AAAAGAAAGAAAGGGCCTAA	0.00103025	22
DHPS	NM_001930	GGAGTCTCGCTCTGTCACCC	0.004121	88
DHPS	NM_001930	TCCGTAATACGGAAGCCGCG	0.00192001	41
DLAT	NM_001931	GCGGGAATGTATCTTCCTCT	0.00112391	24
DLAT	NM_001931	GCTACAGTATACATGAATGC	0.000608784	13
DLAT	NM_001931	TATTCCCTGTATGAAGATAT	0.00098342	21
MPP3	NM_001932	CACCGCCGCACCCTCCGGGC	0.000702443	15
MPP3	NM_001932	CGACGCCGGCTAGCGGAGCC	0.00168586	36
MPP3	NM_001932	CGGAGGCCGCCCTCCGCGTC	0.00140489	30
DLST	NM_001933	AGGCTGACAGGCAGTGCGGA	0.00103025	22
DLST	NM_001933	GGACAGTCGTATACACCTTC	0.00168586	36
DLST	NM_001933	GGCAACCCTAAGGCGCTCTT	0.00154537	33
DLX4	NM_001934	AGGCTCAGAGCAATGCTCAG	0.00121757	26
DLX4	NM_001934	GGCTTGAGACGGTGTCCGCG	0.00112391	24
DLX4	NM_001934	TGACAGAGGAAGGACATTGC	0.00135806	29
DPP4	NM_001935	ATCGGGAAATTCCCTAGGGA	0.000655613	14
DPP4	NM_001935	GCCCTTGGAAGCTGAGTATC	0.00229465	49
DPP4	NM_001935	TAATGACAGTAACACTTATG	0.00154537	33
DPT	NM_001937	ACATTCAGCTTGTTTTAAGG	0.00224782	48
DPT	NM_001937	ATGCTGAGATGTCAGCCATA	0.00098342	21
DPT	NM_001937	TTCTTAGACTTACATGCTGC	0.00187318	40
DR1	NM_001938	CCAGCAGCTTCCGCCTGCTA	0.00098342	21
DR1	NM_001938	CTAGGGTCCCTGTGAAGGAA	0.00140489	30
DR1	NM_001938	GGGATCCCGAGGTGCTTGCC	0.00140489	30
DRP2	NM_001939	CGGAAGAGCCTGAGAAGCAG	0.000374636	8
DRP2	NM_001939	TGTCAATTCATTAGAAGCAG	0.00121757	26
DRP2	NM_001939	TTGTAAAACTACCAGAGATG	0.00098342	21
ATN1	NM_001940	GGGGAGCAGAGCGGGGATCG	0.000468295	10
ATN1	NM_001940	GGTTTGCTCCGGGGGCCGGC	0.000234148	5
ATN1	NM_001940	TGGGGCCAGGCGGGGAAAAG	0.000561954	12
DSG1	NM_001942	CCTTTACTGAATGTTTTCAG	0.000561954	12
DSG1	NM_001942	GAGGGTTATACAGGTGATGG	0.00093659	20
DSG1	NM_001942	TAAAGTGAACAGAAATACCG	0.000702443	15
DSG2	NM_001943	AAGGAGAGAACGGCGGGGCG	0.00117074	25
DSG2	NM_001943	CCCAAGGACGTCACGGTCCC	0.00238831	51
DSG2	NM_001943	CGCCCGCTCGCACTCGCACC	0.00220099	47
DSG3	NM_001944	GGCTAAAGACAAAGTTTAAT	0.000561954	12
DSG3	NM_001944	TTTCATTGCTTTAGGAATCG	0.0012644	27
DSG3	NM_001944	TTTCTTTCAGCTTCCAACAA	0.00135806	29
HBEGF	NM_001945	AGCCCCCGACCCCGCGGGCG	0.000561954	12
HBEGF	NM_001945	GGGCGGCGTTCACAATTTTT	0.000702443	15
HBEGF	NM_001945	TTCCCAGCACGGGAGGAGGG	0.000796102	17
DUSP6	NM_001946	AAAGAAGGGGGGTTGGGGGA	0.000889761	19
DUSP6	NM_001946	ACATCAGAGCAAACAGAGCT	0.00168586	36
DUSP6	NM_001946	CATTTGTTTGCCACTTTTAA	0.000796102	17
DUSP7	NM_001947	GCTCCGGCGGCCGCGCGCCG	0.00107708	23
DUSP7	NM_001947	TAATTGGGGCTGTCAGGCCG	0.00112391	24
DUSP7	NM_001947	TTCTCCGGGGGGCGGGGCCG	0.000515125	11
DUT	NM_001948	CTGAATGTGGAAAGTTGACT	0.00131123	28
DUT	NM_001948	GCGTGGGGCCAACTTTGAAG	0.00117074	25
DUT	NM_001948	TTTGGGTTTGAAGCCCTTCT	0.00098342	21
E2F3	NM_001949	ATATGGTTTGAAAAGCCGGC	0.00149854	32
E2F3	NM_001949	CGCGGCCCTGCTCCATGATT	0.00187318	40
E2F3	NM_001949	GGACTGAAGTAAGGAGGTAG	0.000842931	18
E2F4	NM_001950	AGCAATAGCGCCACGTTCCC	0.00187318	40
E2F4	NM_001950	GGAGGCTGGACATTTGCTAC	0.00135806	29
E2F4	NM_001950	GGGTGCAGCCGCAAAACTTC	0.00107708	23
E2F5	NM_001951	CGCTGGCTGCTGCAAACAAC	0.000561954	12
E2F5	NM_001951	CGGAGGCCCGGCGTGACAAG	0.0012644	27
E2F5	NM_001951	GTGCGGCGCCCACGGGAGTC	0.000889761	19
TYMP	NM_001953	AGACCCACGCCGGGCGGGAC	0.00103025	22
TYMP	NM_001953	AGGGCGGGAGGGGGACTCTC	0.00103025	22
TYMP	NM_001953	CCAGGGATCACCCCCGCCGA	0.000889761	19
DDR1	NM_001954	AGTCTGGGGCCTGGCTGGAC	0.000561954	12
DDR1	NM_001954	GGGAGCAGAGCTCAGGTCTC	0.00103025	22
DDR1	NM_001954	TGCGGGAGTTAGCCCAGAGA	0.000515125	11
EDN1	NM_001955	ACGCCCGCCGTCTGACAATT	0.00309075	66
EDN1	NM_001955	GAAATCACTGCTAACTTCAG	0.00131123	28
EDN1	NM_001955	GTTTAGCAAAGGTCTCTAAT	0.00131123	28
EDN2	NM_001956	CCCTCCCCCCTTCACTGCAG	0.000889761	19
EDN2	NM_001956	CTGGGTCGGGCCAGGCGCCC	0.00112391	24
EDN2	NM_001956	GCCCGCCGGTGCAGCGGGGC	0.000280977	6
EEF1A2	NM_001958	CACGCTTGAGCCGCGAAAAG	0.000702443	15
EEF1A2	NM_001958	CGGCGTCTGCCCTGTCCCCG	0.00215416	46
EEF1A2	NM_001958	GGACCGGAGCCGGCAGGCGG	0.000796102	17
EEF2	NM_001961	CCCCCGCCCGTTAACCCATT	0.00135806	29
EEF2	NM_001961	GACGCCGCGCAAGCGCACGG	0.00135806	29
EEF2	NM_001961	TCTATTCTAGAGCGCCGCGC	0.000608784	13
EFNA5	NM_001962	CGCGCTGCAGCCGCCCGGCC	0.00093659	20
EFNA5	NM_001962	CGGCTGCGGCGCGCAACTCC	0.000468295	10
EFNA5	NM_001962	GGCGCGCGCTGCACAGTCAC	0.00168586	36
EGR1	NM_001964	CGGCCGGTCCTGCCATATTA	0.00107708	23
EGR1	NM_001964	GGCTTCCTGCTTCCCATATA	0.00145172	31
EGR1	NM_001964	GGGGGGCTTCACGTCACTCC	0.00093659	20
EGR4	NM_001965	CAGGTGGGAAGCGCATCTAC	0.00163903	35
EGR4	NM_001965	GCCTCACCGGGCCGACCGTC	0.000889761	19
EGR4	NM_001965	GGGCCGCGGATGCGCCAGTC	0.000608784	13
EHHADH	NM_001966	GCAGCATGGGAGTTAATAAA	0.0015922	34
EHHADH	NM_001966	TCCTTGCTGTACCTTCTGGT	0.00107708	23
EHHADH	NM_001966	TGGAAAACAGCTGTAATTGC	0.000889761	19
EIF4A2	NM_001967	ATCGAGAAATTACCACATTT	0.00196684	42
EIF4A2	NM_001967	CAGCTACAAAATTGTGATCC	0.00201367	43
EIF4A2	NM_001967	TTATCCGAGGTAACGACCCC	0.00103025	22
EIF4E	NM_001968	CATTGCCTGTTCATATGTTT	0.00290343	62
EIF4E	NM_001968	CTAGTGGGCTTAGCTCTACT	0.000561954	12
EIF4E	NM_001968	TAATGAAAGCTTTTGTCTAG	0.000889761	19
EIF5	NM_001969	CATGGCGACTCCCGGGACGC	0.00140489	30
EIF5	NM_001969	GCCGCGGCCTGTCCCAGACC	0.000796102	17
EIF5	NM_001969	GGGGCCGTTCTTTGTCGGTT	0.00135806	29
EIF5A	NM_001970	GGACTGCCCGGTAGGACGAG	0.00121757	26
EIF5A	NM_001970	TATCAAGGGGAGGGAAGATG	0.000889761	19
EIF5A	NM_001970	TCAACTAATCTGCAACGCGC	0.00187318	40
CELA1	NM_001971	AGGGAAAATCACAAGTGACA	0.00163903	35
CELA1	NM_001971	GCAGATGATTAATTCAGCCC	0.00103025	22
CELA1	NM_001971	TGTTATTCAAAGACAGAACA	0.00107708	23
ELANE	NM_001972	GGAGAAGGGGGACAAGACGC	0.000749272	16
ELANE	NM_001972	GGGGCCTCCAGACAAAATTC	0.000655613	14
ELANE	NM_001972	TCATCAACGCCCTGTGCCAG	0.00238831	51
ELK4	NM_001973	CATTTTACATGAGGAAACTG	0.00098342	21
ELK4	NM_001973	CTGGGTATCTACTATGTGCT	0.000889761	19
ELK4	NM_001973	TAATGAGCAGCATTGCTGAG	0.00131123	28
ENO2	NM_001975	AGAGCCGCACCCCTGTAGCC	0.00309075	66
ENO2	NM_001975	CAGTGTGGGCCTTCGTACCC	0.00140489	30
ENO2	NM_001975	TGTCGAGTGGGTCGGGCCGT	0.00093659	20
ENPEP	NM_001977	AATCTCTCCCTCCTAACTAA	0.00346538	74
ENPEP	NM_001977	ACACAACAGGAAGAAGCCCC	0.00093659	20
ENPEP	NM_001977	TCAACCTTTGCCACTCAGCC	0.00182635	39
EPHX2	NM_001979	AACGCTTTCTACTGTCTCAA	0.00215416	46
EPHX2	NM_001979	CAGTCCGTCCAGGAAGGCCC	0.00234148	50
EPHX2	NM_001979	GGAGGGGGCATAAGAGACTT	0.000515125	11
STX2	NM_001980	AAAGCATAAAAGCAGATCAA	0.00177952	38
STX2	NM_001980	GCGGGGTCCGGCCGAGCCCC	0.000561954	12
STX2	NM_001980	GTGTAGCGGAACTGCCAGCC	0.00103025	22
EPS15	NM_001981	ACCGGACCAGAGCCTGCCCC	0.0036527	78
EPS15	NM_001981	CTCCGGCGCCAGGGTTTGGG	0.000374636	8
EPS15	NM_001981	GGGTTTTCCAAGGCGGCCCC	0.000889761	19
ERBB3	NM_001982	TCGGAATCTCGACCTCCCCT	0.00196684	42
ERBB3	NM_001982	TTACCCTTCCCTGGATCTGG	0.00145172	31
ERCC1	NM_001983	CACACAGAAGCGCTCAGTAA	0.00210733	45
ERCC1	NM_001983	CTGAGCCCTGCCAGGATTCT	0.0015922	34
ERCC1	NM_001983	CTGGAGGACCGCGGAGGTCG	0.000749272	16
ESD	NM_001984	ACCACACAGAGCAGAAACGC	0.00117074	25
ESD	NM_001984	GGACCAACGAGGAGGGCGTT	0.00121757	26
ESD	NM_001984	GTTAGTCCCTGTCACCTTGT	0.00201367	43
ETFB	NM_001985	AGGCCTTTCCTTCTCTCTCC	0.00145172	31
ETFB	NM_001985	CAATGCAAACCAATGGGAAG	0.000702443	15
ETFB	NM_001985	TGCCACACCTCCCTTCCTTC	0.00304392	65
ETV4	NM_001986	AGAGTGAGTGTGGTGTGCAT	0.00234148	50
ETV4	NM_001986	CTGGAATCTGCGGAGGCGGG	0.00145172	31
ETV4	NM_001986	GGGCGGGGGTGGGAGGTGCT	0.00112391	24
ETV6	NM_001987	AGCGAGGGAGAGCCGCGGGA	0.000889761	19
ETV6	NM_001987	GAAAACATTCGAGAGAGCGA	0.000608784	13
ETV6	NM_001987	TCAGTTTCTCTCTTCCAGGA	0.00121757	26
EVPL	NM_001988	AGCGGCGATCACACCCAGAT	0.00196684	42
EVPL	NM_001988	CTTGTTACACCCACATGCCT	0.00463612	99
EVPL	NM_001988	GGAGTTGGGCCAGGACAGAC	0.00112391	24
EVX1	NM_001989	ACACTTCTAAAATGCAGTTA	0.0012644	27
EVX1	NM_001989	CTTTCATCGGTGTTAGATCA	0.00145172	31
EVX1	NM_001989	GCAGTTATGGATTCTTTCAT	0.00121757	26
EYA3	NM_001990	CCGAGGCACTAAGAGGGGCG	0.000515125	11
EYA3	NM_001990	GACCGGGCGGGGAAGCTTTT	0.000515125	11
EYA3	NM_001990	GCAGCTTCTGGGTGAGCGCT	0.00220099	47
EZH1	NM_001991	GCCGCCAAAACCCCGCACTC	0.0028566	61
EZH1	NM_001991	GCTTCCAAAGCGGCGCTGGC	0.000421466	9
EZH1	NM_001991	TCTGGGAGGCTGCACCCGCC	0.00229465	49
F2R	NM_001992	CCCTGGCCGCCGGCCACTGC	0.00121757	26
F2R	NM_001992	CGCGAATCAACGGTGCCCAG	0.00177952	38
F2R	NM_001992	CTCATTTGGACTTCTAGGCC	0.000702443	15
F3	NM_001993	CTAGTTGCCCGGGTCCCCCA	0.00131123	28
F3	NM_001993	GGGTCCCGGAGTTTCCTACC	0.000561954	12
F3	NM_001993	TGGGGTGAGTCATCCCTTGC	0.00149854	32
F13B	NM_001994	ATCAGTTATCATGCTCTTAC	0.00210733	45
F13B	NM_001994	GAATTTACAATTGGGAACTT	0.00093659	20
F13B	NM_001994	GCAGCAGAATAAATAATACT	0.00121757	26
FAU	NM_001997	CAGACAGTTGCGCGCACAGA	0.00135806	29
FAU	NM_001997	CCATGTTCCGGGCTACGCTG	0.000842931	18
FAU	NM_001997	GCTGGCGTAGCAGGTAAAGA	0.000842931	18
FBN2	NM_001999	CCAGCAAGAGAGAGGGCGGG	0.000608784	13
FBN2	NM_001999	GTAGCGGCTGCGGAGCCGGG	0.00117074	25
FBN2	NM_001999	TCCCACAGGGCAACGAAGCG	0.00163903	35
FCER1A	NM_002001	AGGCTACTGCCCAAGAAGAA	0.00140489	30
FCER1A	NM_002001	GCTGTGGACCCATTCTTCTT	0.00257562	55
FCER1A	NM_002001	TGAAATTACTACTACTGCTG	0.00117074	25
FCN1	NM_002003	AAGCCGATGCTTTCCAGCAG	0.00215416	46
FCN1	NM_002003	GAGCAGGGTGTCTTTGCTGG	0.0012644	27
FCN1	NM_002003	TCTTGCTGGAGCCTAGTGGA	0.000842931	18
FDPS	NM_002004	AACGTGCCAATCAGCTGCCC	0.00266928	57
FDPS	NM_002004	GCGGCTGGAGGCGTCAGTGC	0.00266928	57
FDPS	NM_002004	TCAAGTTTTCATTATCTTCC	0.0020605	44
FES	NM_002005	CCACGGAAACGGAAGGGAGG	0.00103025	22
FES	NM_002005	GCAGCCTCTAGCCGGCCGCA	0.00182635	39
FES	NM_002005	TTGGCTGGGCCATTCTTTCC	0.00210733	45
FGF2	NM_002006	GATAAGGGGCGGTGGAGCCC	0.000561954	12
FGF2	NM_002006	GGCAGGGCTTTGGCATTCCC	0.00117074	25
FGF2	NM_002006	TGGGCGGGGGTGACTTTTGG	0.000889761	19
FGF4	NM_002007	CGTGGGCCGGGCGGAGCCAA	0.000842931	18
FGF4	NM_002007	CTAGCGCCGCGAGTGCCACC	0.00145172	31
FGF4	NM_002007	CTGTTCGTCCCGCCCCTTGG	0.00135806	29
FGF7	NM_002009	ACTTTGTAGAAACAGATCTC	0.0015922	34
FGF7	NM_002009	AGTATTCAATGGTCATGAGA	0.00337173	72
FGF7	NM_002009	CTGGTTCTGAAGCAGTTAGA	0.00098342	21
FGF9	NM_002010	AGCGGCGCGGGCAGTAAGCC	0.00177952	38
FGF9	NM_002010	GACTTCCTGGGAGGCAGTCG	0.00093659	20
FGF9	NM_002010	GGTGCGGCGCGCCAGAGCGC	0.000374636	8
FKBP3	NM_002013	CCGCGGTAGGTTTTTCAACC	0.000796102	17
FKBP3	NM_002013	GAGGGCTTCTTTGTTGAGTC	0.00093659	20
FKBP3	NM_002013	TCAGAATCGAAGATCTCTAG	0.000889761	19
FKBP4	NM_002014	CCGGTTCGGGCTCAGTGCTG	0.000561954	12
FKBP4	NM_002014	CTGCCCCCTCCCCCTTCTCC	0.00168586	36
FKBP4	NM_002014	TTTTGGTTCTTGCCTCCTTC	0.000842931	18
FOXO1	NM_002015	CCGCCTCCCCGTGGAAAACC	0.00107708	23
FOXO1	NM_002015	CGCATGCCCATTGGCCGCGC	0.000796102	17
FOXO1	NM_002015	GCTGTCGGTCAGGGGCGGGC	0.000468295	10
FLG	NM_002016	AGGAGCCACCCTCTGTGGGA	0.000749272	16
FLG	NM_002016	GGGAAGTAAACACAGGTTGC	0.000561954	12
FLG	NM_002016	GGGTGGATCTAGGTTTGGTT	0.00121757	26
FLT1	NM_002019	AGCCGCAGGGAAGCGAGCCT	0.00112391	24
FLT1	NM_002019	GGAGGAAGAAGAGGGTAGGT	0.00187318	40
FLT1	NM_002019	GGGAGGCGGATGAGGGGTGG	0.00098342	21
FMO1	NM_002021	ACACCACAGATTCACTTTTA	0.00220099	47
FMO1	NM_002021	ATAAAACTGATGAACAAGTG	0.00140489	30
FMO1	NM_002021	TGATGAACAAGTGAGGATGC	0.00196684	42
FMO4	NM_002022	AGGAAAAAAAGTTGTGTAAG	0.000702443	15
FMO4	NM_002022	GTGATACTTCCGTGATCTTA	0.00107708	23
FMO4	NM_002022	TCCGTGATCTTAAGGGAGGG	0.00154537	33
FMOD	NM_002023	AAGCGCGAGTTCTCGCTCTC	0.00103025	22
FMOD	NM_002023	CCCCCTATAGACAGGTCATC	0.00196684	42
FMOD	NM_002023	GATAGAACTGGAACCAGAGC	0.00201367	43
FN1	NM_002026	AGCCCGGGCCAATCGGCGCG	0.00098342	21
FN1	NM_002026	CAGTCCCCCGTGACGTCACC	0.00252879	54
FN1	NM_002026	CGGGGCGGGGACAGCCCGGC	0.000468295	10
FNTA	NM_002027	GCGTCCGCCGCGAGTTTGCG	0.00131123	28
FNTA	NM_002027	GGGGTATGGGTGGGAGTGTG	0.00093659	20
FNTA	NM_002027	GTGGGAGCCTGGGGGATCTC	0.000749272	16
FNTB	NM_002028	ACAATTTGCGTAACAAACCG	0.00252879	54
FNTB	NM_002028	ATGCAATTGTTTGCAATTTC	0.00177952	38
FNTB	NM_002028	CGAGATGGCGTAGGACGCCT	0.00149854	32
FPR3	NM_002030	CAACATCCAGATGACCAATC	0.00135806	29
FPR3	NM_002030	GGAATAGAGAGACAGCAATA	0.000702443	15
FPR3	NM_002030	TTGCATTTTTTTTGTGCAGC	0.00131123	28
FRK	NM_002031	AATAATTTCCCCTTACTTCC	0.00192001	41
FRK	NM_002031	ATCACAGACAGAAAGAAACC	0.00112391	24
FRK	NM_002031	TTCATAGCTCAGAATGTTAA	0.00107708	23
FTH1	NM_002032	AGCTCCGCCAGAGCGCGCGA	0.00135806	29
FTH1	NM_002032	GACCGGTAGCCGACTGCCTC	0.00154537	33
FTH1	NM_002032	GCGGGACCCCGCCCCTGCTG	0.000702443	15
FUT4	NM_002033	ATTGTGGAGGCAGCCCGCAG	0.00295026	63
FUT4	NM_002033	CTCGGCGGGCCACGAGATCC	0.00103025	22
FUT4	NM_002033	GCCTTCAGAGTCTCTGCATT	0.00384002	82
FUT5	NM_002034	ACAAAAAAATTAGCTGGGCA	0.00098342	21
FUT5	NM_002034	CGCCAGTAGTCCCAGCTACT	0.00117074	25
FUT5	NM_002034	GTGAACCCAGGAGGCGGAAC	0.00140489	30
KDSR	NM_002035	ACGCACAGGGACGGGAGGCC	0.00248196	53
KDSR	NM_002035	AGAGGCGATTCTGGCAGTGG	0.0012644	27
KDSR	NM_002035	GCAGCCTCTCCCGTGGAAAC	0.00117074	25
ACKR1	NM_002036	AGCACATTTCACTTTTTTAG	0.00182635	39
ACKR1	NM_002036	GGAGAATCGGCCTGCCTGCA	0.000468295	10
ACKR1	NM_002036	TAGATGCCCTTTCTCTCTGC	0.00154537	33
FYN	NM_002037	CAGTAGGTGGGGCCGCCGAG	0.000655613	14
FYN	NM_002037	GTTGAGCGTTACTGTGGCAG	0.00131123	28
FYN	NM_002037	TGCGGCTCGCAGCTCCCAAG	0.00098342	21
IFI6	NM_002038	AAGTGCATTTTTCTGCCAGC	0.000515125	11
IFI6	NM_002038	AGCACACAAATGTTCCCGCT	0.0015922	34
IFI6	NM_002038	TGGGCGGAGCTGGGAGAGAG	0.00098342	21
GAB1	NM_002039	CTCCGGGCGCATCGAAACCG	0.000842931	18
GAB1	NM_002039	GATCCTCCTTCCCTCTCCTC	0.00384002	82
GAB1	NM_002039	GGGGAGGGTGGGTCACTTCG	0.000608784	13
GABPA	NM_002040	AGCCAGGGCCGGAAGTAGAG	0.00145172	31
GABPA	NM_002040	GCAGCTCGGGACTGAGTGCA	0.00145172	31
GABPA	NM_002040	GGAGGGTAGCTAGATCAGCG	0.00215416	46
GABRR2	NM_002043	AGGACAAACTTCTCGACTAA	0.00098342	21
GABRR2	NM_002043	AGTGGAAGCAGAATTTCATG	0.00135806	29
GABRR2	NM_002043	GCTTTAGCCAAAGCTATTCT	0.00121757	26
GALK2	NM_002044	ACCTAGTTTCTGATCTGTCT	0.00201367	43
GALK2	NM_002044	CTAGGTGTATGTAGGGCGCC	0.00154537	33
GALK2	NM_002044	GTTTAGCTATTGCTTCTTTG	0.00107708	23
GAP43	NM_002045	ATCATATCTCCTGGATTGAC	0.00187318	40
GAP43	NM_002045	GACTTTTCCACTGCATTGAG	0.00093659	20
GAP43	NM_002045	GTGGGTAATTGGGTCCAGAT	0.000515125	11
GAPDH	NM_002046	AGGGACTGAGATTGGCCCGA	0.00135806	29
GAPDH	NM_002046	GGTGATCGGTGCTGGTTCCC	0.00192001	41
GAPDH	NM_002046	TGCTGCCCACAGTCCAGTCC	0.00379319	81
GARS	NM_002047	GACCAAGAATGTGTGACTCT	0.0015922	34
GARS	NM_002047	GGCAAATCATTAACCTCTCT	0.00243514	52
GARS	NM_002047	GTGCAGATGTTCCCCAGATA	0.00154537	33
GAS1	NM_002048	CATCGCGCCGCTTCCTGGCC	0.00154537	33
GAS1	NM_002048	GCGGGCAGCGCGCGGACGCC	0.00103025	22
GAS1	NM_002048	TGCGGAGGCCGGGGTTGCCG	0.000796102	17
GATA1	NM_002049	GGGCACCTCTTGGGCACTGG	0.000749272	16
GATA1	NM_002049	GGGGCGGGTCCCATGCTTGT	0.00135806	29
GATA1	NM_002049	GGGTGGGGCAGTCCAGGGGA	0.000655613	14
GATA3	NM_002051	AGAAGTCCTGGAGCGGGTTT	0.000842931	18
GATA3	NM_002051	CGAGTAGGGGACAGGATCCC	0.000655613	14
GATA3	NM_002051	GGTTGCAGTTTCCTTGTGCC	0.00177952	38
GATA4	NM_002052	CGCCCAGCGGAGGTGTAGCC	0.000796102	17
GATA4	NM_002052	GTGCGGAAAGCTCCCCCAGC	0.00271611	58
GATA4	NM_002052	TCCAGGCTCTGGGGTCTCCG	0.00168586	36
GBP1	NM_002053	AATTTGAGAAACCTAGAATG	0.00145172	31
GBP1	NM_002053	ATACAATGATACATGTCTCA	0.00192001	41
GBP1	NM_002053	GCATTTTGTTAGACAACAAA	0.000889761	19
GCG	NM_002054	CCTTGAAATTACGTAGCCCA	0.00117074	25
GCG	NM_002054	GCGTGATTGAAAGTAGAAGG	0.00154537	33
GCG	NM_002054	TGGGAATGGAGAGAGCAGCT	0.00112391	24
GFAP	NM_002055	ATGCAGGAGTTGGCGTGCCC	0.00131123	28
GFAP	NM_002055	TGCCCAGAGGCAGAGCTTCC	0.00098342	21
GFAP	NM_002055	TGGTACCTGGAGCCAGACCA	0.000702443	15
GFPT1	NM_002056	CCCCGAGCCCACGCAGGCGC	0.00117074	25
GFPT1	NM_002056	CGGGCGTCTCCAGGAACTCC	0.000842931	18
GFPT1	NM_002056	GGCTCGTGGCCGCGTCCGCC	0.00103025	22
GJA4	NM_002060	ATCACACAGGCCCACCTCCC	0.00327807	70
GJA4	NM_002060	CAGACTCCCTAAACCCACTC	0.00121757	26
GJA4	NM_002060	TGCGGTGGGGAGGGGCAAGA	0.000561954	12
GCLM	NM_002061	GACGCCGGCCCGCAAGTGAC	0.00238831	51
GCLM	NM_002061	GCGCGCGGGTCGAGAGAGCG	0.000842931	18
GCLM	NM_002061	GGCGACGGGTGGTGCGCGGC	0.00098342	21
GLP1R	NM_002062	CACTGCTCTCCGAGCGAGCG	0.000561954	12
GLP1R	NM_002062	CTCTGGCGGCCGGAAGAACC	0.00093659	20
GLP1R	NM_002062	GGCTGGGAATCAGGAAGCGC	0.000468295	10
GLUL	NM_002065	ACTTTGGGCGGGCCTGGGCT	0.00154537	33
GLUL	NM_002065	GGGAACCCCGGCCTGTCCCC	0.00196684	42
GLUL	NM_002065	GGGCAGGGGTTAGCTTGAGA	0.00154537	33
GML	NM_002066	AGGCCTGGAGCCTGGGGACG	0.000655613	14
GML	NM_002066	GCCCATCTGCCAGTGTTCAA	0.00154537	33
GML	NM_002066	GGTGGGCAGGGTCCCCCTTG	0.000889761	19
GNA11	NM_002067	CACCATGGGGGCGGGACTAG	0.00093659	20
GNA11	NM_002067	CCGCACCGTCTGCCCGTCGC	0.0020605	44
GNA11	NM_002067	TGGCCGCCGGCCCCTCCCAT	0.00177952	38
GNA15	NM_002068	CAGCAGTAGCACGGGTCTGA	0.000421466	9
GNA15	NM_002068	CCTGATTGGCTCCGAGGAGG	0.000608784	13
GNA15	NM_002068	CGGGTCTGACGGTTCCTGAT	0.00201367	43
GNAI1	NM_002069	CGCCCCGGGGACGCTGCCAG	0.00112391	24
GNAI1	NM_002069	GCCACTGCCCCGCGGGGCTG	0.000889761	19
GNAI1	NM_002069	GGGCGCCAGGCCCTCAGTGG	0.000749272	16
GNAI2	NM_002070	CCACGCGGAGAAAAGGCAAT	0.00093659	20
GNAI2	NM_002070	GGGGAAGTTAGGCGCAGCCC	0.000749272	16
GNAI2	NM_002070	TTGGCTCGAGGGCGGAGCGA	0.000796102	17
GNAQ	NM_002072	CCCCTACGCCGTGCGCCTGG	0.00168586	36
GNAQ	NM_002072	CCTCCTTCCCCGGGAACAGG	0.00145172	31
GNAQ	NM_002072	GCGGGCGTCTGAGCGAGGCC	0.000842931	18
GNAZ	NM_002073	GCGCCGCCGCCGGCAGGGGG	0.000421466	9
GNAZ	NM_002073	GCGCGGGGCGGGCGGACCCG	0.000608784	13
GNAZ	NM_002073	GCGGGCGGAGGGAACCAGGC	0.000702443	15
GNB3	NM_002075	CTGAGCTTTGCTGAGACTTA	0.00107708	23
GNB3	NM_002075	GGGAAGACAGGGCTTACACT	0.00107708	23
GNB3	NM_002075	TTCACAGCCTCGAGAGGGCA	0.00229465	49
GNS	NM_002076	CCGGGAAAAGGGCGGAGAAC	0.000468295	10
GNS	NM_002076	CGGAGAACCGGAGAAAAGGG	0.000421466	9
GNS	NM_002076	GCATCAGGCAGTGGCGGAAA	0.000608784	13
GOLGA1	NM_002077	GCTCTGGCCGCTCGCTGACG	0.00224782	48
GOLGA1	NM_002077	GGAGACTCAGTCATCATCTG	0.00266928	57
GOLGA1	NM_002077	GGAGTTCTCGGGTGCCCAGC	0.000515125	11
GOT1	NM_002079	AGAGCGTGCTCCTATCGCAG	0.00271611	58
GOT1	NM_002079	CTGTTATTCCTTGGGTCTCC	0.00135806	29
GOT1	NM_002079	GAGCGGCGGGTGTCCCTGAG	0.00112391	24
GOT2	NM_002080	CCTCTTCGGCCGGCCAGGCC	0.00112391	24
GOT2	NM_002080	GCGCAGCAAGGGCTGGGCGT	0.00103025	22
GOT2	NM_002080	TCATTTAATCCAGCTGGGCC	0.00093659	20
GPC1	NM_002081	CGCGGGAGAGGAGAGGGGCG	0.000889761	19
GPC1	NM_002081	GCAGGGTGGGAGCGCAGGGG	0.000608784	13
GPC1	NM_002081	GGGGGAGGGACTGGGAGCAC	0.000842931	18
GRK6	NM_002082	GACTAATGGGAAGACGGCGC	0.00187318	40
GRK6	NM_002082	GGGAGCTTCTGCCCGGTGAT	0.000796102	17
GRK6	NM_002082	TGAGCGAGTCCCCAGCTGGG	0.000561954	12
GPX2	NM_002083	CCAGAGCCCTAAAGGTCGAA	0.000702443	15
GPX2	NM_002083	GAGAGGAAAAAAAGGGAGGG	0.000327807	7
GPX2	NM_002083	GTAAATAATTCACTGCTTAC	0.00149854	32
GPX3	NM_002084	AGCTATTAGCCCCCTTGCCC	0.00168586	36
GPX3	NM_002084	CAGCGGTCTCCATTACAGCC	0.000749272	16
GPX3	NM_002084	GGAGACTTCCATCAGTTCTA	0.0015922	34
GRN	NM_002087	CATCTCTAGCAAACTCCCCC	0.0015922	34
GRN	NM_002087	CCTTCCTTAACCCATCCTGC	0.00215416	46
GRN	NM_002087	TCTGGGGCATTGACAGTGCG	0.00210733	45
GRIK5	NM_002088	ATACTGAGGGCATTGCAAGA	0.00210733	45
GRIK5	NM_002088	GCCCTGCTCTGTTTAGAAGC	0.000889761	19
GRIK5	NM_002088	GCTTGCCAACAATGTCCCCA	0.0020605	44
CXCL2	NM_002089	GAGAACATCCCACAGTTGGC	0.000796102	17
CXCL2	NM_002089	TCGGTATCTCTGAGAGCGGC	0.00163903	35
CXCL2	NM_002089	TTACGCAAGACAGTCAGACC	0.00149854	32
CXCL3	NM_002090	CATTTTCTGCCCCAAATTCC	0.00145172	31
CXCL3	NM_002090	GAGGCGTAGGCGTCACCAGT	0.00112391	24
CXCL3	NM_002090	TGCACGGGGGTTACTCTGGA	0.00098342	21
GRP	NM_002091	AGCCTTTTCATCACTCGGCG	0.00107708	23
GRP	NM_002091	AGGGAGACGTCAGAGCGCTC	0.00192001	41
GRP	NM_002091	GATGGATGGTTTTCCGGACC	0.00154537	33
GRSF1	NM_002092	GGGCGGGGCTGCCCATGGTT	0.00313758	67
GTF2E2	NM_002095	CTGGGGCCTCCATGACAACG	0.00121757	26
GTF2E2	NM_002095	GCGGGATAGTTCCGCTCCCG	0.000608784	13
GTF2E2	NM_002095	GGAGGCGGCGCCACTGAAGA	0.00168586	36
GTF2F1	NM_002096	ACGCGGTTAACTTCATCAAA	0.000702443	15
GTF2F1	NM_002096	CCGAGTCTGAGATAAACTAA	0.00103025	22
GTF2F1	NM_002096	TACAAGAGCGCCAGCGACAG	0.00220099	47
GTF3A	NM_002097	AACGCAGCAGCCTTCTGCCG	0.00121757	26
GTF3A	NM_002097	CACAGGCAACTCAAATCCCG	0.00107708	23
GTF3A	NM_002097	TCCCGTCCTCCAGTACACTC	0.00168586	36
GUCA1B	NM_002098	CAGGCATGAGCCACCGCACC	0.00112391	24
GUCA1B	NM_002098	CTATTAGAAGATTCCCCAGG	0.00103025	22
GUCA1B	NM_002098	GGTGGGTGGATCACAAGGTC	0.00154537	33
GYPA	NM_002099	AAATTTTCACTGCAAGGAAC	0.00093659	20
GYPA	NM_002099	GGCATGGTAAGGTGGTAGAC	0.00168586	36
GYPA	NM_002099	TTAACTTTGCATCAGTTAAG	0.000187318	4
GYPB	NM_002100	ATATCTTGGGGCTGTGAAAG	0.00173269	37
GYPB	NM_002100	CGCCTGTTAATAAAGATACA	0.00215416	46
GYPB	NM_002100	TAAGTACAATTTTCACTGCA	0.00234148	50
GYPC	NM_002101	ATCCCCGACAGTGCTGGGCC	0.00112391	24
GYPC	NM_002101	CAACACAGGTCTGCCCTATT	0.00121757	26
GYPC	NM_002101	TGGGCGGCCTCTCTCAGCTG	0.00201367	43
GYS1	NM_002103	CTCACGGCCGAGGCGGGGCC	0.000796102	17
GYS1	NM_002103	GGCCTTCAGCTCTGTCAATC	0.00210733	45
GYS1	NM_002103	GGGTTGGAGTCGCTGTGTCC	0.000796102	17
GZMK	NM_002104	GATACATAACGTTTACACCT	0.00309075	66
GZMK	NM_002104	GGAGTCTCTCTCTGTCGCCC	0.000749272	16
GZMK	NM_002104	GTATCAGTTTGGGGACTTTC	0.000702443	15
H2AFX	NM_002105	AACCAACCGGAGGCGGGTAT	0.00163903	35
H2AFX	NM_002105	CGGTTAACCCTTGGGTGTCG	0.000702443	15
H2AFX	NM_002105	GAGGGAGCGCGCCCGCTGAT	0.00140489	30
H2AFZ	NM_002106	GGAAGGCGGAGGGATGGGAA	0.000655613	14
H2AFZ	NM_002106	GGGGGAGAAGAAGGGCACCG	0.00112391	24
H2AFZ	NM_002106	TTCTAATCTCAAGCCGCGAT	0.00215416	46
H3F3A	NM_002107	CGAGAGGAGCTATGGGGGCG	0.000796102	17
H3F3A	NM_002107	GCGAGCGCGCGCCAGCGAAC	0.000842931	18
H3F3A	NM_002107	GCGGGCGGCGCGCGGGGGAG	0.000702443	15
HTT	NM_002111	AAGCTGTGTGTGAAGTGTCG	0.00163903	35
HTT	NM_002111	GAGGCGGGACGAGGAAGGGA	0.00177952	38
HTT	NM_002111	GGGGCGGGACTGCATGGTAA	0.00149854	32
HDC	NM_002112	AGTAGACCAGAATAAGGCCA	0.00098342	21
HDC	NM_002112	GCTGATAAGGAAACAGGGGC	0.000515125	11
HDC	NM_002112	TAGTGATGCCCCCTGTGCCC	0.00149854	32
CFHR1	NM_002113	GAGTTTGGAATATTCAGAAA	0.000796102	17
HIVEP1	NM_002114	CAGGGTGGCGGACGGAGCGG	0.000889761	19
HIVEP1	NM_002114	GCGTGGCGGCTGCTGGGCGG	0.00135806	29
HIVEP1	NM_002114	GTGGTGTGAGCGCCAGTCGC	0.0015922	34
HK3	NM_002115	ACTCTTAGGGCAGGCTTGGA	0.000327807	7
HK3	NM_002115	ATTAGCTGATGTTTGGTAAG	0.000889761	19
HK3	NM_002115	GCAAGATGATTACCGCGAAG	0.00121757	26
HLA-A	NM_002116	AGTTGGGGAATCCCCAAGGC	0.000702443	15
HLA-A	NM_002116	GAGACTCTGAGAGCCACGCC	0.00112391	24
HLA-A	NM_002116	GAGAGGGAGAAAAGAAACTG	0.00112391	24
HLA-C	NM_002117	AGAAGTGAAACTCAGGGGAG	0.000702443	15
HLA-C	NM_002117	ATTGGGGAGGCGCCGCGTTG	0.00112391	24
HLA-C	NM_002117	CTCAGGGTCTCAGGCTCCAA	0.000702443	15
HLA-DMB	NM_002118	AGAATAATCGCAATATTCCC	0.00177952	38
HLA-DMB	NM_002118	TTATTCTCTCCAGTAATCTA	0.00163903	35
HLA-DMB	NM_002118	TTCCCAGGATGTATGCAGCC	0.00131123	28
HLA-DOA	NM_002119	ATCCTTCCACCTTCTCACCC	0.00379319	81
HLA-DOA	NM_002119	GGAAGTTTTGGAGGATGGGA	0.000702443	15
HLA-DOA	NM_002119	TTGGAGGACGTGGTAATAGT	0.00107708	23
HLA-DOB	NM_002120	GTGATTCTGCAGGCAAACAA	0.000796102	17
HLA-DOB	NM_002120	TAGAAGAGTTTTGCATCATC	0.00149854	32
HLA-DOB	NM_002120	TAGGTATACTAAAAATGGGC	0.000702443	15
HLA-DPB1	NM_002121	AGGCAGAAAGTTAGTATGAA	0.00154537	33
HLA-DPB1	NM_002121	CTGTGATGCACTTAAGATGA	0.0012644	27
HLA-DPB1	NM_002121	GTCAGATAAGTCATGATGTT	0.00196684	42
HLA-DQA1	NM_002122	AGAGTTTGTATTAAGAGCCC	0.000561954	12
HLA-DQA1	NM_002122	AGTAGAGGCTGCATCACAAG	0.00135806	29
HLA-DQA1	NM_002122	GGATTGCCCCGTCTCCTTCC	0.00112391	24
HLA-DQB1	NM_002123	GACGTCACAGTGCCAGGCAC	0.0012644	27
HLA-DQB1	NM_002123	GGCAGACATTTTTTTTGTGA	0.000702443	15
HLA-DQB1	NM_002123	TTGTACTGGATGAACATCTG	0.00187318	40
HLA-DRB1	NM_002124	AGGAAATTCTGTTTCAGAAG	0.000655613	14
HLA-DRB1	NM_002124	GTTTTAATTTAGCACTTGGA	0.00093659	20
HLA-DRB1	NM_002124	TGGTCAGAGATGCTGTATGA	0.000561954	12
HLA-DRB5	NM_002125	AACACGAGAGTACCCAAACC	0.00299709	64
HLA-DRB5	NM_002125	GTTACTGATTTCCTTCCTCC	0.00145172	31
HLA-DRB5	NM_002125	TATTGAACTCAGATGCTGAT	0.00145172	31
HLF	NM_002126	TAAGCCTAAGTTGATGGCCC	0.000561954	12
HLF	NM_002126	TCCCCGAAAATCGGCGCGAG	0.00103025	22
HLF	NM_002126	TTGCAGCACTGGCTGGTTGC	0.000561954	12
HLA-G	NM_002127	AGTGCGTGAGCACTAGTGAG	0.000889761	19
HLA-G	NM_002127	GAGTGGAGTGTATATTTTTT	0.000655613	14
HLA-G	NM_002127	TGTGGATACTTCCTAAAAAC	0.00135806	29
HMGB1	NM_002128	AGCCAATAGCAAACGGGCTC	0.00117074	25
HMGB1	NM_002128	CCCGCCTCAGCCTCTTTGCC	0.00173269	37
HMGB1	NM_002128	TCTCCGGGGACACGTCATCA	0.00173269	37
HMGB2	NM_002129	CTCTCCTGACCGGTTCTAAC	0.00140489	30
HMGB2	NM_002129	GGCGACCCACCGAACCTGCT	0.00262245	56
HMGB2	NM_002129	GGTCTGGGAGTTAACGACCT	0.00187318	40
HMGCS1	NM_002130	CTCGCTAGGATTTTCCCTCG	0.00187318	40
HMGCS1	NM_002130	GGGACAAAGTCTCAGGGCCG	0.000655613	14
HMGCS1	NM_002130	TGGTGTGAGAGACTGACGTG	0.00168586	36
HMOX1	NM_002133	GACCCTTGGGAAACAAAGTC	0.00093659	20
HMOX1	NM_002133	TCTCCACCCCACACTGGCCC	0.00262245	56
HMOX1	NM_002133	TGTTTTCTCTAAAAGTCCTA	0.000842931	18
NR4A1	NM_002135	ACGCGGGGTTCCATTGACGC	0.000842931	18
NR4A1	NM_002135	GGCGGGAGGCGGCCAGGGGG	0.000187318	4
NR4A1	NM_002135	GTCACGCGCGCAGACATTCC	0.00131123	28
HNRNPA1	NM_002136	AAATCGCTTCCCCCTGCTAT	0.00192001	41
HNRNPA1	NM_002136	AACCAATGGACTCCAAGGGG	0.00163903	35
HNRNPA1	NM_002136	AGACGGCGTAGAACGACCGA	0.00168586	36
HNRNPA2B1	NM_002137	GCATTTACGGAAGTAACGTC	0.000796102	17
HNRNPA2B1	NM_002137	TACGCATTTGGCGTAAGGTG	0.00098342	21
HNRNPA2B1	NM_002137	TCCTGCTAGTTACTACCTCT	0.00177952	38
HNRNPK	NM_002140	GGAAGAGGTAAAAAAGGAAC	0.0012644	27
HNRNPK	NM_002140	GGCGCGAGCGCGCGGCAAAT	0.000889761	19
HNRNPK	NM_002140	TGTAAGGACAGGAACCGCCG	0.00093659	20
HOXA4	NM_002141	AGGAGTGGGCACTTGACAGC	0.00112391	24
HOXA4	NM_002141	GGCGCTGCACGTGGGGCACG	0.000889761	19
HOXA4	NM_002141	GGGAGGAGCGGCTCGAACTT	0.00192001	41
HPCA	NM_002143	GACGCCCCGCAGCGCTCACC	0.00182635	39
HPCA	NM_002143	GAGGGCGTCCCCTTCTCTCC	0.00168586	36
HPCA	NM_002143	TCCCCGCCAGCCCTGGGGGC	0.000749272	16
HOXB1	NM_002144	GCCCGCTTAGCCCATTGGCC	0.000702443	15
HOXB1	NM_002144	GGGCACATGTGATCTCTCCC	0.00149854	32
HOXB1	NM_002144	TCCTAGGGAAGCGCTTGCCC	0.00140489	30
HOXB2	NM_002145	AATGCTCTCTGTTTTCCACC	0.00388685	83
HOXB2	NM_002145	GACGAGCGATTGGCGGAGGC	0.00187318	40
HOXB2	NM_002145	GGAATTCGTGGTCACGGGAC	0.00121757	26
HOXB3	NM_002146	CCACATCTCCAAAAAGCTCG	0.000561954	12
HOXB3	NM_002146	GAGATGTGGTGGCTGCACCC	0.00154537	33
HOXB3	NM_002146	TCTGGTCTATTGGTCATCCA	0.00168586	36
HOXB5	NM_002147	AAGGGGGGTGGGGGGCGTTA	0.000374636	8
HOXB5	NM_002147	AGAGCATGAATTACCTCTTG	0.00304392	65
HOXB5	NM_002147	CATCAGCGAGAATTTACGAC	0.00234148	50
HOXD10	NM_002148	GCGCCCGCGATAGTGCGCGC	0.000468295	10
HOXD10	NM_002148	GCTTACCCGGCCGGCCGGCC	0.000374636	8
HOXD10	NM_002148	GGGTCACGTGCTCCAGAGCC	0.00149854	32
HPCAL1	NM_002149	CGGACCCTCAGCGCCCGGCT	0.00145172	31
HPCAL1	NM_002149	GAAACTTGAGCGCCCGCCTC	0.00252879	54
HPCAL1	NM_002149	GCGAGGTGCAGGGGCTGCGA	0.0020605	44
HPD	NM_002150	CAGTGACGTCCACTAGTCAG	0.000655613	14
HPD	NM_002150	CTGTTCAATGAGGCTGCGGC	0.00098342	21
HPD	NM_002150	TGGTGTTGCCAGGCCCAGAG	0.00112391	24
HPN	NM_002151	CAGTTCAAGGCTGGTGAGAG	0.00103025	22
HPN	NM_002151	GGCTGAATGGGCCCCTTTCT	0.00140489	30
HPN	NM_002151	GGGCGAGGTTGGGCCGGGGC	0.00103025	22
HRC	NM_002152	ACCAGTGAGGGGTCTCTCCC	0.00140489	30
HRC	NM_002152	GACTGACCCAGAATAACTCA	0.000842931	18
HRC	NM_002152	GAGTAAATTTAGCTGGAGAG	0.00112391	24
HSD17B2	NM_002153	AATAGAAGGTGTGTGTTTGT	0.00177952	38
HSD17B2	NM_002153	TTGACAGAATTTGAACTGCA	0.000421466	9
HSD17B2	NM_002153	TTTTAATGACAGTCCACCTC	0.00201367	43
HSPA4	NM_002154	ATGCAGCTGTGCAGCGCCGC	0.0020605	44
HSPA4	NM_002154	CACGTCCTGGCTCGAGAACC	0.00262245	56
HSPA4	NM_002154	TAGCCAACCGAGCCTGCGCA	0.000608784	13
HSPA6	NM_002155	CGCTGAGAGCCCAGCGGCTC	0.000561954	12
HSPA6	NM_002155	GTCGGATCCCTGAGGCACAC	0.00304392	65
HSPA6	NM_002155	TTCGCATGGTAACATATCTT	0.0020605	44
HSPD1	NM_002156	GAAAGTTCTGGAACCGAGCG	0.000561954	12
HSPD1	NM_002156	GCCCGGGAACTAGACTAAGC	0.000468295	10
HSPD1	NM_002156	TAGCACACCCTGCGCGGGTA	0.00177952	38
HSPE1	NM_002157	CGAGTGAGGGACAGAGTGCA	0.0012644	27
HSPE1	NM_002157	GAGGGGACACGGGCTCATTG	0.00140489	30
HSPE1	NM_002157	TCGGCGAGACAGGTCGTCGG	0.00112391	24
FOXN2	NM_002158	CCCCTCCCTTCGGTAGGAGG	0.000140489	3
FOXN2	NM_002158	CCCGAGGAAGGGGGCTCGGC	0.000702443	15
FOXN2	NM_002158	CTGGGTTCCGGCTGGCTGCC	0.000374636	8
HTN1	NM_002159	CAAAGCAACCGGAAAGCGAA	0.000655613	14
HTN1	NM_002159	CATTGTGAAGACAAAGCAAC	0.0015922	34
HTN1	NM_002159	TGATCTATTGTAAAATCACC	0.00196684	42
TNC	NM_002160	ACATTTCACTAACAGCTACT	0.00355904	76
TNC	NM_002160	GCCATAAATTGTATGCAAAT	0.00271611	58
TNC	NM_002160	TTTTTGCTTTGCTCCCCACA	0.00224782	48
IARS	NM_002161	CGTTGCAGTAGTGTAGACCG	0.00224782	48
IARS	NM_002161	CTGGTTCGTTTTCCACGTGG	0.00103025	22
IARS	NM_002161	GGTGCGACAGTGGTGCTTGC	0.000796102	17
ICAM3	NM_002162	ACTGGGACCAGCCCATTCCC	0.00107708	23
ICAM3	NM_002162	AGCACTGCTGAGTCTCCCCC	0.00177952	38
ICAM3	NM_002162	GAAGGGGATGCTGTGGCCCT	0.00135806	29
IRF8	NM_002163	AGAAATCACTTTCCCGCCCC	0.00280977	60
IRF8	NM_002163	CAGAGCACTTCGAAGAAGGC	0.00135806	29
IRF8	NM_002163	GCTGACGCTATTGGTCGGTG	0.000608784	13
IDO1	NM_002164	TCATTTTCTTACTGCCATAT	0.00234148	50
IDO1	NM_002164	TGCCATATAGGAAGCCAGAA	0.000889761	19
IDO1	NM_002164	TGTTTTCCTTCAGGCCTTTC	0.00229465	49
ID2	NM_002166	AGAGTACAGTACAGTAAGTG	0.00107708	23
ID2	NM_002166	GGCTGGCGGGGGGCGGGGGG	0.000561954	12
ID2	NM_002166	GGGCGGGGCGCGAGCCCAGC	0.000655613	14
ID3	NM_002167	CAGCAAATTGGGGAACAAGG	0.00168586	36
ID3	NM_002167	TAAAAAAAACGGGGGGTGGG	0.000187318	4
ID3	NM_002167	TTTTTCAAGGGAAACTTGTA	0.000608784	13
IFNA5	NM_002169	ATATGTGGCAGAGGAAGATG	0.00093659	20
IFNA5	NM_002169	CTAAAAAGCATATGTGGCAG	0.00135806	29
IFNA5	NM_002169	CTCTTTCTACATAGATGTAC	0.00163903	35
IFNA8	NM_002170	ATGCAGTAGCATTCAGAAAA	0.00187318	40
IFNA8	NM_002170	TCCTTTATGTACTCTCTACA	0.00154537	33
IFNA8	NM_002170	TGCAGTAATGAAAAGAAAAC	0.00117074	25
IFNA10	NM_002171	CAGAGATAGAAAGTAAAACT	0.00271611	58
IFNA10	NM_002171	CCTGCACTCAAAGCCTTTTA	0.00154537	33
IFNA10	NM_002171	TTTGAGTGCAGGTGAAAAAT	0.00131123	28
IFNA14	NM_002172	ACATGAAGACGTTCAGAAAA	0.0015922	34
IFNA14	NM_002172	TCCTTTATGTCCTGTCTACA	0.00271611	58
IFNA14	NM_002172	TGCTCTACACCCATGTAGAC	0.000842931	18
IFNA16	NM_002173	AAACTTGAACCTTGGCCTCT	0.00103025	22
IFNA16	NM_002173	AGAGATAGAAAGTAAAACCA	0.00145172	31
IFNA16	NM_002173	TTCAGAAAACCTAGAGGCCA	0.000561954	12
IFNA21	NM_002175	CCTGCACTCAAAACATTTTA	0.00098342	21
IFNB1	NM_002176	AAATTCCTCTGAATAGAGAG	0.000234148	5
IFNB1	NM_002176	ATGACATAGGAAAACTGAAA	0.000889761	19
IFNB1	NM_002176	ATGGTCCTCTCTCTATTCAG	0.00177952	38
IFNW1	NM_002177	CACAGAGATTGCTTGAGCCC	0.00107708	23
IFNW1	NM_002177	CCCAGGTACTCAGGGGGCTG	0.000515125	11
IFNW1	NM_002177	TCACTGCAGCCTTTAACTCC	0.00173269	37
IGFBP6	NM_002178	AAGAAGAGTGGGGAGGACCC	0.00112391	24
IGFBP6	NM_002178	CAAGAAAAATCAGAGCAATT	0.00107708	23
IGFBP6	NM_002178	GGCAGGGGCATTCCCTAAAC	0.000842931	18
IGHMBP2	NM_002180	AGAGCGAGCGCTGCTCCCTG	0.00149854	32
IGHMBP2	NM_002180	CAGGATGCTGTGGCTGCACG	0.00234148	50
IGHMBP2	NM_002180	TCACCTGCTCCGGGCCCCGA	0.00121757	26
IHH	NM_002181	ATGGGCGGCGTGGTGCGGCC	0.00238831	51
IHH	NM_002181	CACTTGAGTCCCGCCGGCCC	0.000655613	14
IHH	NM_002181	TGGCGGCGCGCTGTCCCCCT	0.00248196	53
IL3RA	NM_002183	CACCAGCGTTCACGCCTCCA	0.00435515	93
IL3RA	NM_002183	GAAACACAGGCAGGAGCCCC	0.00360587	77
IL3RA	NM_002183	TGACATAGTAAATTCAGCCT	0.00416783	89
IL6ST	NM_002184	GCGGCCACTGGACCAATGCC	0.00187318	40
IL6ST	NM_002184	GGGCGCAAAGGGTCTCTCAG	0.000842931	18
IL6ST	NM_002184	TTACGGGAATCGCTACCCCT	0.00135806	29
IL7R	NM_002185	GGGGGCTGCAGGGAATATCC	0.000749272	16
IL7R	NM_002185	TCTGAAATTATTGTTCCTCC	0.00145172	31
IL7R	NM_002185	TGATGTAAGCACAGTAAGTG	0.0020605	44
IL9R	NM_002186	AAATCACTGAAGTCCATGTC	0.0036527	78
IL9R	NM_002186	GTCAGTTTAATGAATCTCAG	0.00458929	98
IL9R	NM_002186	GTTTCTTGGGAAGAACACAG	0.00135806	29
IL12B	NM_002187	CAGAGAGAGACAAACAAAAA	0.00098342	21
IL12B	NM_002187	CTGTGTGTGTATCAATAACG	0.000889761	19
IL12B	NM_002187	CTTCTTGAAATTCCCCCAGA	0.00220099	47
IL13	NM_002188	AATCAAGATGAGTAAAGATG	0.00220099	47
IL13	NM_002188	GAAAATCCAGTGTCGCATAA	0.000608784	13
IL13	NM_002188	GGACTTATTGAGAAGGGTCC	0.000889761	19
IL15RA	NM_002189	ACCCCTGTCCCCGGGACGCA	0.00149854	32
IL15RA	NM_002189	CGGAGGACCGGGAGGCTCCC	0.000889761	19
IL15RA	NM_002189	GGCTTGCGTGGGTAAGGTCC	0.00154537	33
IL17A	NM_002190	CTCTCCTTCTGAAGGAAAAT	0.000702443	15
IL17A	NM_002190	GGCGGAAATTTTAACCAAAA	0.000280977	6
IL17A	NM_002190	TTCTTCTATGACCTCATTGG	0.00103025	22
INHA	NM_002191	CCCTCCCCCACATCCCTGGC	0.00299709	64
INHA	NM_002191	GGAGTGGGAGATAAGGCTCA	0.00117074	25
INHA	NM_002191	TGTGTGAGTCAGGTCGCTTG	0.00135806	29
INHBA	NM_002192	AATTATGAAATGTCTCACAC	0.00135806	29
INHBA	NM_002192	CCAGTAGTGTCTCAGAAGCC	0.00093659	20
INHBA	NM_002192	TGGAATCAGCATGACATCAG	0.00135806	29
INHBB	NM_002193	AGCCCTCCCGGCGGGCGGGC	0.000842931	18
INHBB	NM_002193	CCGCCGGCTCGCAGGGGGAG	0.000749272	16
INHBB	NM_002193	GGCGCCCCTTCCCTGCCGCG	0.00121757	26
INPP1	NM_002194	GGGCCTTGCCTCTTAAGGAG	0.000796102	17
INPP1	NM_002194	TCAAGACACAGCAGTGTCTC	0.00182635	39
INPP1	NM_002194	TCCATTAGAACAGTGGGACC	0.00098342	21
INSL4	NM_002195	CAGCACATTGGGAGCAAAGA	0.000889761	19
INSL4	NM_002195	GAGTGTGGGTAGGGCAAGTA	0.000889761	19
INSL4	NM_002195	GGAGACTAAATAAGAACTGA	0.000842931	18
INSM1	NM_002196	AGGGCGATGGGGCGGCCAAA	0.00093659	20
INSM1	NM_002196	CCTGCCAGGCTGAGGAGCTG	0.00140489	30
INSM1	NM_002196	GTACATCTGCCGCACCTACC	0.0036527	78
IRF1	NM_002198	GACGGCACGCAGCCGGCCAA	0.00107708	23
IRF1	NM_002198	GGCGAAGGGGAAGTACAGGG	0.000749272	16
IRF1	NM_002198	TCAGGCTGTTGTAGAGCTAG	0.00154537	33
IRF2	NM_002199	ACACTGGGGAGGAAGGGCGG	0.00093659	20
IRF2	NM_002199	AGTTCGCCGCAGCAGCTCAT	0.00131123	28
IRF2	NM_002199	TGTTTCAAGCTTGTGCAACC	0.0015922	34
ISG20	NM_002201	AATGTCCCACAACTAACTTC	0.00266928	57
ISG20	NM_002201	CATCCCCAGGACTGGAGCTC	0.00093659	20
ISG20	NM_002201	GCTACCAGTCTGATACTCAG	0.00103025	22
ISL1	NM_002202	CCCTCCCGGGCTCTAGGAAA	0.000421466	9
ISL1	NM_002202	GGCTCACTTTCTGCCGCCGG	0.000468295	10
ISL1	NM_002202	GGTAGGTCTACCTGTTGACG	0.00098342	21
ITGA2	NM_002203	CACCTCGGCTCGTCCACACG	0.00135806	29
ITGA2	NM_002203	GCACCTTGGCTCCCGTACAG	0.000889761	19
ITGA2	NM_002203	GCCCAGCCCCGGCAGCCTGG	0.00131123	28
ITGA5	NM_002205	CCAGCTGGAAGCCGGTTGTC	0.00093659	20
ITGA5	NM_002205	CCCTTAGGGGTGGGGGACGC	0.000702443	15
ITGA5	NM_002205	GCTCAGAGTTCCAGGGACCC	0.00093659	20
ITGA7	NM_002206	CCGTCTCCAAGGGGATGCCC	0.00093659	20
ITGA7	NM_002206	CTTGGGTCTCCACCTGCCGC	0.00131123	28
ITGA7	NM_002206	GTGGTGGTGGGGGGTCAGCA	0.00107708	23
ITGA9	NM_002207	ACTGAGGACGCCGCCGCTCG	0.00140489	30
ITGA9	NM_002207	GCCCGAGAAGTCTGCGCGAG	0.00093659	20
ITGA9	NM_002207	GGGCGCTGAAGGCGAGCACA	0.000655613	14
ITGAE	NM_002208	AACTGAGGAAGCCACACGGC	0.00398051	85
ITGAE	NM_002208	GAAAGTGTGGGTCAAAGTGT	0.00103025	22
ITGAE	NM_002208	TGGTAGAGTGGGGCTGACAG	0.00135806	29
ITGAL	NM_002209	GACAGTCTCCACTGCTGTCA	0.0020605	44
ITGAL	NM_002209	GGCTCTGTAAAGCTCAGCAG	0.00098342	21
ITGAL	NM_002209	TCTCACTAACATCCCAACTA	0.00140489	30
ITGB1	NM_002211	CGACTGTCTCAACGCAGTCC	0.00196684	42
ITGB1	NM_002211	CGCAGCCGGTTCCTTTGTCC	0.0012644	27
ITGB1	NM_002211	GATGGGGCAGGAAGTGCGAC	0.00140489	30
ITGB5	NM_002213	AAGCTGACCGTGTGGCGGCC	0.00107708	23
ITGB5	NM_002213	GAAAGTGGAGCCTGGCGGGC	0.000468295	10
ITGB5	NM_002213	TCCCCTGCCAGGCCCTCGCC	0.00257562	55
ITGB8	NM_002214	CAACTCGGGCTCTGGACTGC	0.000889761	19
ITGB8	NM_002214	CACTGAGGCGAAAAGGACAA	0.00098342	21
ITGB8	NM_002214	GGGGAGGTTCCGCGAGGTGC	0.00107708	23
ITIH1	NM_002215	CAGTGGAAGCTTTTTGCCTC	0.0012644	27
ITIH1	NM_002215	GGGGGGTTCCCAGCTCTGGG	0.000421466	9
ITIH1	NM_002215	TTGATTCCTCTAAATGTGTT	0.00290343	62
ITIH2	NM_002216	AGAAGCAGTTGCTTACTGTG	0.00098342	21
ITIH2	NM_002216	GAGGACAAGTCAGGGGCAGA	0.00173269	37
ITIH2	NM_002216	GCTTACTGTGAGGACAAGTC	0.00107708	23
ITIH3	NM_002217	CGGGCCTCTTCCGAGTCCCC	0.0015922	34
ITIH3	NM_002217	GGGCTTCATTCCTGAGAGAC	0.00112391	24
ITIH3	NM_002217	TCGATGTGTCTGTCTGAAGA	0.00163903	35
ITPKA	NM_002220	CGGGGAAGTCCAGCCTCCGT	0.00121757	26
ITPKA	NM_002220	GAAGGCTCTCGGTGACTCCT	0.00271611	58
ITPKA	NM_002220	TCTCTGAAAGTGGAAGGAGT	0.00098342	21
ITPKB	NM_002221	GAACAAACACTGAAGTAGCC	0.00093659	20
ITPKB	NM_002221	TCGAAAAGGGCGTGCAGGGC	0.000889761	19
ITPKB	NM_002221	TGACAGGGGCAGTATCTCCA	0.00103025	22
ITPR1	NM_002222	AATAGACGCGTGCGGGGACA	0.00093659	20
ITPR1	NM_002222	CTACAAGTCCCAGAATCCCC	0.00140489	30
ITPR1	NM_002222	GGGCGTCCTGCGAGGCTTTC	0.00098342	21
ITPR2	NM_002223	CAGAGGCTTCCCGGGTGGCC	0.00117074	25
ITPR2	NM_002223	GGAGAGGAGCCCTGGAGAGG	0.00093659	20
ITPR2	NM_002223	GGCGGCCAATCAGGGAGCAG	0.000702443	15
ITPR3	NM_002224	GCGGGGCGCGGGAAGGCAGG	0.00121757	26
ITPR3	NM_002224	GGGTGCACATGGGTGCCGGC	0.000327807	7
ITPR3	NM_002224	GTGTGGCCTCCCCGCCTCCC	0.00177952	38
JAK1	NM_002227	CCAGCGGCAGCCCCGGAAAG	0.000608784	13
JAK1	NM_002227	GGGCGGGGTCGCGGTCCCGG	0.000655613	14
JAK1	NM_002227	TCGCGAGGGGGTGGGCCCGG	0.000234148	5
JUN	NM_002228	CCGCGGAGGCTCACGGGATG	0.00112391	24
JUN	NM_002228	CTCCGCTGCCCTCCTACAGT	0.00220099	47
JUN	NM_002228	GGCCGAGAGGCGTGCGGCAG	0.000842931	18
JUNB	NM_002229	AGGCGGCTCGCGTCACTGTC	0.00280977	60
JUNB	NM_002229	CCCCTCCTCGAGCGTGGGGA	0.00154537	33
JUNB	NM_002229	GCGCGTGTCCTTGTAAACAG	0.00238831	51
JUP	NM_002230	GCCAGTGAGCTCGCACCAGA	0.00103025	22
JUP	NM_002230	GGCAAGCGGATAAACAGAGG	0.000749272	16
JUP	NM_002230	TCGCCTCCAGTCCTCTTCCA	0.00238831	51
CD82	NM_002231	AGAGACTCCGTAGCGGGGCG	0.00192001	41
CD82	NM_002231	GGGCGAGGCTGGTTGGGGTA	0.000702443	15
CD82	NM_002231	GGGCGGGGCTGCCGGGATAG	0.000796102	17
KCNA3	NM_002232	CTGACACCGAGGGGCCTTGA	0.000796102	17
KCNA3	NM_002232	GAGCCGGCCCACGGGGAGTC	0.000889761	19
KCNA3	NM_002232	GCTGGGTGGGCATTCCCGCG	0.00098342	21
KCNA4	NM_002233	CTGGAATCGATCCCAGATCC	0.0012644	27
KCNA4	NM_002233	GGGAGTCGGGGGGCCCAGCC	0.000374636	8
KCNA4	NM_002233	TCTTTGGCTGTGGTCCCCAC	0.0015922	34
KCNA5	NM_002234	CGTGGCAGCGGGTGTCTCCC	0.000608784	13
KCNA5	NM_002234	GACCCGGGAGGGGAAGCGGG	0.0012644	27
KCNA5	NM_002234	GCCCCTCCTTTCCCTTGCTA	0.00257562	55
KCNA6	NM_002235	ATACACTGCGCAGGTCAACT	0.00229465	49
KCNA6	NM_002235	CCCCGCCCCACCACACAATA	0.00121757	26
KCNA6	NM_002235	GAGCCGACTGCGGGGGTGGA	0.00112391	24
KCNF1	NM_002236	GCAGGGGACGGATTAACCCT	0.00145172	31
KCNF1	NM_002236	GTCACCGAGGGGTTGCGACC	0.00117074	25
KCNF1	NM_002236	TGCGCCCGAGGAGGGGCCGG	0.00098342	21
KCNG1	NM_002237	GGGACCCCGCACCTTGGATC	0.00154537	33
KCNG1	NM_002237	GGGGCGTCCAGGCGCCCAAT	0.0015922	34
KCNG1	NM_002237	TCCCGAAGCGAGGCGAGGCC	0.00154537	33
KCNH1	NM_002238	CCGGCGGTGGGGCACGAGCC	0.000749272	16
KCNH1	NM_002238	CTCCCGCAGAGGCAGGGAAG	0.000749272	16
KCNH1	NM_002238	CTGCGGGAGACCAAGCTGGG	0.000515125	11
KCNJ6	NM_002240	AGCGCGTCGAGGACCGGGCT	0.00154537	33
KCNJ6	NM_002240	GCTAGCTGGCATGGGCGGCG	0.00117074	25
KCNJ6	NM_002240	GGTGGGCGTCTCTGGGTCTG	0.00154537	33
KCNJ10	NM_002241	CAGGCTCGAGCCGCCGAGAT	0.00098342	21
KCNJ10	NM_002241	CTCTGCGCCTGCAGCTGTCT	0.00107708	23
KCNJ10	NM_002241	GGGCGTGCGGGGCAAGGAAG	0.00177952	38
KCNK1	NM_002245	CGCGGTCTCCGCTGACTCTC	0.00149854	32
KCNK1	NM_002245	GCAAACTTGGCCAGAGCGCC	0.00117074	25
KCNK1	NM_002245	GCGCAGAAGGCGGTGCGTCC	0.000608784	13
KCNK3	NM_002246	AGACGCGCCGAGGAGGGAGG	0.00220099	47
KCNK3	NM_002246	GCCCAGCCAAATAAGGACTG	0.00149854	32
KCNK3	NM_002246	GGGGCGGCCGCGAGAGAGCC	0.000515125	11
KCNN1	NM_002248	GCCACCTTCAGGCAGGGGAC	0.00103025	22
KCNN1	NM_002248	GCTTCTACAAACCTCCATTC	0.00280977	60
KCNN1	NM_002248	GGGGGGTTCCTCTTGGAAGC	0.000234148	5
KCNN4	NM_002250	ACACCCAGACACCACACACA	0.00299709	64
KCNN4	NM_002250	CACACCAGCACTTAGCAAGC	0.0012644	27
KCNN4	NM_002250	TGGGTGGCTGTGTGTGCCAC	0.00121757	26
KCNS1	NM_002251	CGTGAGGATTCCCCGTAGAG	0.000842931	18
KCNS1	NM_002251	GATTTCAGCAGAAGCTTCTC	0.000749272	16
KCNS1	NM_002251	TGGAGACTGGGCCTACCTGC	0.0020605	44
KCNS3	NM_002252	CCGCTCGGCCGCCGCCCCAT	0.00182635	39
KCNS3	NM_002252	CGGGGCTCCGACCGCCAGAC	0.00131123	28
KCNS3	NM_002252	GCTCCGCCAGCCCCTCGCTT	0.0015922	34
KDR	NM_002253	GAGATCGCCGCCGGGTACCC	0.00145172	31
KDR	NM_002253	TCCCCATTTCCCCACACAAC	0.00257562	55
KDR	NM_002253	TGTAAATGGGCTTGGGGAGC	0.00131123	28
KIF3C	NM_002254	CGGAGCCTGTCATCCCGGAG	0.00173269	37
KIF3C	NM_002254	CTCGGTGGGGTGACGGCGGG	0.000327807	7
KIF3C	NM_002254	GTGGCTGCGCTGCACCCGAC	0.00121757	26
KISS1	NM_002256	CTCTTCAGGAGGGTCTGAGG	0.00187318	40
KISS1	NM_002256	CTGCCTCCAGTCACAGAGCC	0.00163903	35
KISS1	NM_002256	GGAGAAAGTCCCGCCTCGGA	0.000702443	15
KLK1	NM_002257	AAGGCCCTTCCCCTGTTGCC	0.00168586	36
KLK1	NM_002257	AGAACCAGCACCTGTTCTGC	0.00093659	20
KLK1	NM_002257	GGGGCAATTGTCCAGCCCCC	0.000749272	16
KLRB1	NM_002258	AACAACAGGCCAGTTAATTA	0.00093659	20
KLRB1	NM_002258	TATAATGAACATGCAGTCAG	0.00131123	28
KLRB1	NM_002258	TTGTTTGAGAAAATTCTGGG	0.000608784	13
KLRC1	NM_002259	CCAAGTATCCTATATTTTGG	0.000421466	9
KLRC1	NM_002259	CTTGGTCTATTAAAAGTACA	0.000749272	16
KLRC1	NM_002259	TTGAAAGTGTGTCATTTAGT	0.00262245	56
KLRC2	NM_002260	CTAGGAAGTTCATGAAAAAT	0.00098342	21
KLRC2	NM_002260	TGTTGACATATGCAGTCTAT	0.000702443	15
KLRC2	NM_002260	TTAAGAGTCATTGATGGTTA	0.00177952	38
KLRC3	NM_002261	ACATTAAACTTGTGAGAACT	0.00234148	50
KLRC3	NM_002261	TGTTAAAGTATGCAGTCTAT	0.00149854	32
KLRC3	NM_002261	TTAGTAGCAGAATTTTACCT	0.00201367	43
KIFC1	NM_002263	CGCCTCCTGGTGACTGCAGT	0.0012644	27
KIFC1	NM_002263	GGCTCCAGCGCTGCCTCTCC	0.0033249	71
KIFC1	NM_002263	GTTTTCCGTCGACGTGATTG	0.00238831	51
KPNA1	NM_002264	AGGTTTGCAGACCATGGCAA	0.00201367	43
KPNA1	NM_002264	CTCTCGCCGGACATTCCTAA	0.00257562	55
KPNA1	NM_002264	GCGCCCAGCCTGTGAAGAGT	0.000280977	6
KPNB1	NM_002265	GGAGAGAGCCCGCCGTTGAT	0.00192001	41
KPNB1	NM_002265	GTTTCAAGGCCCGGGTTGGC	0.000702443	15
KPNB1	NM_002265	TTGGCCGAGGGGAGGGAGAT	0.00168586	36
KPNA2	NM_002266	GAGGATGGCATCGCGAGATG	0.00154537	33
KPNA2	NM_002266	GGGGAGGGAGTCATAGGGCT	0.00140489	30
KPNA2	NM_002266	GGTGGATTTGAAAAACACGT	0.000702443	15
KPNA3	NM_002267	CACAAAGCTCCGCCCCCACA	0.00145172	31
KPNA3	NM_002267	CGCCTCTGGGCGGGGAAGAG	0.000140489	3
KPNA3	NM_002267	GCGCGCCGCGCTCATGTTGC	0.00149854	32
KPNA4	NM_002268	CAGAAGGGGCGATGGAGAGC	0.000655613	14
KPNA4	NM_002268	GGGAAGCGAACGACGCTGGG	0.000561954	12
KPNA4	NM_002268	TCCGTTCGCTCTTTCCGCCC	0.00304392	65
KPNA5	NM_002269	CCTGTGCCTGCGACAAGCCC	0.00140489	30
KPNA5	NM_002269	GCCGCCGTCCCACCCACCGA	0.00280977	60
KPNA5	NM_002269	GTGGCCGCACATCCTAGCAG	0.00145172	31
TNPO1	NM_002270	AGCACCAGACTTCACCGGCC	0.00117074	25
TNPO1	NM_002270	CCGAGCCCGCTTAGAAAGCA	0.00149854	32
TNPO1	NM_002270	GCACTTGTGAGCCCCGCGCC	0.00337173	72
IPO5	NM_002271	GCCCACCCTGCCAGCTTCAC	0.00135806	29
IPO5	NM_002271	GGTCAGCTGGCTCCTGCTAG	0.0015922	34
IPO5	NM_002271	TCTAAATGCCTGTGCAGTGT	0.000842931	18
KRT4	NM_002272	ACACACCTACAGAAGTCATC	0.00182635	39
KRT4	NM_002272	GAAGGATGGGCTTGTGCCAA	0.00103025	22
KRT4	NM_002272	GTGACATGCTCAACGGGTGC	0.00224782	48
KRT8	NM_002273	CAGAGAGCTGCCGCCACCCA	0.00121757	26
KRT8	NM_002273	GGTTAGGCCCAGCCCCCTCT	0.000889761	19
KRT8	NM_002273	GTGGGCTCCAGGGTTGGAAC	0.000421466	9
KRT15	NM_002275	CCATGCCAGAAGAGAGCAGC	0.00121757	26
KRT15	NM_002275	CTCAGTACAGGCAGAGGCCT	0.00131123	28
KRT15	NM_002275	TCATCACAGCACAGCTACCA	0.00215416	46
KRT19	NM_002276	ACGGGGGAAAGGCCAGAACA	0.000655613	14
KRT19	NM_002276	AGCTTCTGCGCGGACCGGGG	0.000655613	14
KRT19	NM_002276	GGGGCACCTCTGGAGGGCAG	0.000608784	13
KRT31	NM_002277	AAATAACAGACTGAAGGAAA	0.000796102	17
KRT31	NM_002277	AGAAGGGACTCTTCAGAGGA	0.000515125	11
KRT31	NM_002277	GCCCAAGTAAAGAATTTTAT	0.000702443	15
KRT32	NM_002278	ATAAGTTTGGCCTCTTTTAT	0.00149854	32
KRT32	NM_002278	ATTTGGCTAAAGCAGGAGTC	0.0020605	44
KRT32	NM_002278	CTCTCATGGTGATCAATGAC	0.00112391	24
KRT33B	NM_002279	AATGGAAAAATCAGCAAAGG	0.000749272	16
KRT33B	NM_002279	CCAGAGTAAAACATTTAATG	0.000608784	13
KRT33B	NM_002279	GGTATAGGACTCAGGTGAAG	0.000889761	19
KRT35	NM_002280	AAGTGGTGTTAACTTTAATG	0.00145172	31
KRT35	NM_002280	CTAAATAACAGGTTAATGAG	0.000468295	10
KRT35	NM_002280	TGAGACTGGTAAATTTTCAC	0.00117074	25
KRT81	NM_002281	TTCTGGAGAGGCGTTAGACC	0.00103025	22
KRT81	NM_002281	TTGGGGCAATTTGCGCTTTA	0.0015922	34
KRT81	NM_002281	TTTTACAAAGAAGAGGGTGC	0.000608784	13
KRT83	NM_002282	CCACACTGAAGAGGCAAGCA	0.00093659	20
KRT83	NM_002282	GCATCAACAATCCCTGGCCA	0.00201367	43
KRT83	NM_002282	GGTTCTAGCTTAAGAGGCCA	0.000468295	10
KRT85	NM_002283	ACCTTTAAGATGAGTCCGTG	0.00262245	56
KRT85	NM_002283	ATAACATCTTCAAGACTTCA	0.00360587	77
KRT85	NM_002283	GGTGAGCTCAGCAGCGACTC	0.00192001	41
KRT86	NM_002284	CATAACATCTGGCTGCTTCT	0.00266928	57
KRT86	NM_002284	CCCCACTTAATGTACTTAAT	0.000702443	15
KRT86	NM_002284	CGTGGGTCGGAGCAATTAGA	0.00187318	40
AFF3	NM_002285	GACTAAACCAGATACCCAAC	0.0015922	34
AFF3	NM_002285	GGCCAACTCTCACTTGTGGC	0.00145172	31
AFF3	NM_002285	GGCCTGGTCTACCAGAAGGC	0.000842931	18
LAG3	NM_002286	CAGGACTGAGGAAGTAAACA	0.00140489	30
LAG3	NM_002286	GCTTCGCAGTGGAAAGTCTG	0.00103025	22
LAG3	NM_002286	GGGGAGCGCCACCACAGAGG	0.00112391	24
LAIR2	NM_002288	GGTCGTGCAACCAACTGACT	0.00154537	33
LAIR2	NM_002288	GGTCGTTAATGTGTGGAGTT	0.00201367	43
LAIR2	NM_002288	TATGGGACAAGACAGAATAA	0.00140489	30
LALBA	NM_002289	CAGGCTCAGCGTTTCTGTCT	0.000796102	17
LALBA	NM_002289	CCTGCTATGGACTAGATACT	0.000655613	14
LALBA	NM_002289	GGTGAATTATGGAAGGAAGC	0.000702443	15
LAMA4	NM_002290	ATCTCTGAAGGCAGAGGGTC	0.00107708	23
LAMA4	NM_002290	GGTGCCCACTTTCTTGAGCA	0.00154537	33
LAMA4	NM_002290	TCTACCTTTGGTTCCTGCCC	0.00145172	31
LAMB1	NM_002291	AACGTAAATGCGCGAGTCCG	0.00187318	40
LAMB1	NM_002291	GGTTTTCAGGTTGCCCAGCC	0.00145172	31
LAMB1	NM_002291	TGAATCACCAAACGTGCCCA	0.00131123	28
LAMB2	NM_002292	CTTTAAACTATCCTTGGAAG	0.000749272	16
LAMB2	NM_002292	GGATCTCCAACTCTGGACCA	0.00145172	31
LAMB2	NM_002292	GGCTCACGAAGTTGGGGGCA	0.00093659	20
LAMC1	NM_002293	CCATGGGGCGCGGTGGGCCG	0.000702443	15
LAMC1	NM_002293	GGAGTTGCCCCAGGGGCCGC	0.000842931	18
LAMC1	NM_002293	TGCTGAGAGGAGACAGGGTT	0.00192001	41
LAMP2	NM_002294	ATCTCTCAGGAGCATAGGAA	0.00280977	60
LAMP2	NM_002294	GCCGTCCGCGCATATCTCTC	0.00276294	59
LAMP2	NM_002294	TGAACCAAAAAGCCAGGGCG	0.00135806	29
RPSA	NM_002295	CAAGCGCCCCAGATCCGACC	0.00098342	21
RPSA	NM_002295	CTCTGGGCTGTAGCCGGTAG	0.000889761	19
RPSA	NM_002295	CTGAAGAAAAAGCCCAGTCC	0.00187318	40
LBR	NM_002296	ACTCGGTTTCCCCCGCTCAC	0.0012644	27
LBR	NM_002296	GGGGCGGGGCGGACGCGCCA	0.000421466	9
LBR	NM_002296	TCATCCCCGGCGCTGTCGAT	0.00201367	43
LCN1	NM_002297	AGATAACCTGCCATTATTGT	0.00107708	23
LCN1	NM_002297	GTTTACATCCAGGAAGGGAT	0.00107708	23
LCN1	NM_002297	TAACAGCTTGTTAATCCCAG	0.00177952	38
LCP1	NM_002298	AAAGACAGCTGGAGGAGAAA	0.00177952	38
LCP1	NM_002298	AGAAAGGTTTAAGTAGCCCA	0.00210733	45
LCP1	NM_002298	CTTTCTGATTCTAGATAGCA	0.000842931	18
LCT	NM_002299	AAGATCAGGGCCGGGCGTGG	0.00163903	35
LCT	NM_002299	CACCTGTAATTCCAGCACTT	0.0015922	34
LCT	NM_002299	CAGGTGTGAGCCACCACGCC	0.0015922	34
LDHB	NM_002300	CCTCCCCCACCCTCCAGATG	0	0
LDHB	NM_002300	CTCAATCCCCTTCAAGGACA	0.00299709	64
LDHB	NM_002300	TGAGAGCGGAAGCCTCTGGA	0.000889761	19
LECT2	NM_002302	GAATATTTAGTGCTGCCTGC	0.00163903	35
LECT2	NM_002302	GAGAATGTTCGTGCGAATGA	0.0012644	27
LECT2	NM_002302	GGTGCATATCGACAGTCTTC	0.000842931	18
LEPR	NM_002303	GAGGCCGGGTCTGAACTATC	0.0012644	27
LEPR	NM_002303	GGCGCCGCGTTTGCGAGCTA	0.000842931	18
LEPR	NM_002303	GGGCGGGGTTCTGCACCGGC	0.000608784	13
LFNG	NM_002304	GGTGGCATGGCACCCACCAT	0.000796102	17
LFNG	NM_002304	GTGCCACTGATGTAAAGTCC	0.000842931	18
LFNG	NM_002304	TTTGGGGGCTTGGCCATGCT	0.000842931	18
LGALS1	NM_002305	GCAGAGGTGACCAATCAGAG	0.00103025	22
LGALS1	NM_002305	GTGGAGCTTGGACTCTGGCC	0.000702443	15
LGALS1	NM_002305	TGGAATTTTGAAGCCAGTTT	0.000796102	17
LGALS3	NM_002306	CCGCCGCCGCAGGGGCGACC	0.000608784	13
LGALS3	NM_002306	CGACCTCCGCTGCCACCGTT	0.0020605	44
LGALS3	NM_002306	TCTCCCCGTCGGGAGCTTCC	0.000796102	17
LGALS7	NM_002307	CCCGGGCCCTGGGTGATGGG	0.000796102	17
LGALS7	NM_002307	GGTGCCACTCCCGCTTCGCC	0.00229465	49
LIF	NM_002309	CCCATCTTCAGACAACTCCC	0.00210733	45
LIF	NM_002309	GCCTTCGACAAAACGCCCTG	0.0015922	34
LIF	NM_002309	TTTTCCTGCCTGGCTTGTCC	0.00107708	23
LIFR	NM_002310	GCAGTGCAAAACAAAACTCT	0.0012644	27
LIFR	NM_002310	GGGAAAACCAAATTGTGTCT	0.000889761	19
LIFR	NM_002310	GTGGTTCAAGGAACTAGTAA	0.000468295	10
LIG3	NM_002311	CGGCTCCTCGGAACGCAGCC	0.000749272	16
LIG3	NM_002311	GAGCCTCGGAAGTTCAGGCC	0.0012644	27
LIG3	NM_002311	TAGTTTTCAACCTGCAATCG	0.00140489	30
LIG4	NM_002312	ACGTCAGGCGGGGGGCCTGA	0.00093659	20
LIG4	NM_002312	ATCCGGTCGTGGGGGTGTCT	0.00145172	31
LIG4	NM_002312	GGAGTCAAGTAGGGGAAGTG	0.00177952	38
ABLIM1	NM_002313	AAGTCTCGAGTTCCTGGTAG	0.0012644	27
ABLIM1	NM_002313	ATATTCTCAGTCAGATGACT	0.00220099	47
ABLIM1	NM_002313	GTATAAAAACAGCCACTACC	0.00117074	25
LIMK1	NM_002314	CGTGGCCTTGGGCGTGGGGG	0.000327807	7
LIMK1	NM_002314	CTAGAGGCCACGCCCCGCTG	0.0012644	27
LIMK1	NM_002314	GGCCTGGGGGCGCCGCGAGC	0.000561954	12
LMO1	NM_002315	AGCGTCTTTGCTCCGATCCC	0.00196684	42
LMO1	NM_002315	ATCATTGAAGACCACGACCC	0.00182635	39
LMO1	NM_002315	GCTAGGACCTAGAAGCCTCC	0.00098342	21
LOX	NM_002317	CGCTCCCTGTGCAACGTGTC	0.00271611	58
LOX	NM_002317	GAATTTCAAAAAACTCAGAC	0.00177952	38
LOX	NM_002317	TTAATCTGGGGCGAACATGC	0.000842931	18
LOXL2	NM_002318	AACCCGGGCGCGAGGAGCCT	0.00182635	39
LOXL2	NM_002318	CGGAGCCTGAGATGCCGGGA	0.000702443	15
LOXL2	NM_002318	TAGAGGAATCTCCCGAGGAA	0.000421466	9
LRP1	NM_002332	ATCGGCGCATGCGCACTCAC	0.00154537	33
LRP1	NM_002332	CTGCCCGGGGGAGGGCGACG	0.000749272	16
LRP1	NM_002332	TGGGGGGAGAAAGAGCTACG	0.00149854	32
LRP3	NM_002333	CCACATCGGCCGCGGCGTCA	0.00117074	25
LRP3	NM_002333	CGGGCGGGGGTCTTCCCTGG	0.000608784	13
LRP3	NM_002333	GCCACCGCACAAAGACGCCT	0.00266928	57
LRP4	NM_002334	AAGCAGTAGTAATAGCGACA	0.00121757	26
LRP4	NM_002334	AATGTGGGGGCGGCCTGAGG	0.000889761	19
LRP4	NM_002334	AGGGGGCTCTCTCTCGGGCC	0.00103025	22
LRP5	NM_002335	CCCGGAGCCGGCCGGCGGCC	0.000561954	12
LRP5	NM_002335	CGCCCGCGGGAGGGCGCGGC	0.000468295	10
LRP5	NM_002335	CGGGGGGCGGAGACGCGGCG	0.000280977	6
LRP6	NM_002336	CGCGAGGCAGAGGCTGAATG	0.00093659	20
LRP6	NM_002336	CGCGGGGGAAGCGGGGCGCC	0.000468295	10
LRP6	NM_002336	TACGGTCGGCACCGCCTCCT	0.000561954	12
LRPAP1	NM_002337	ATACAACTGGAGAATGAGGG	0.00234148	50
LRPAP1	NM_002337	GAAACGCTTGCGCCTGCGCA	0.000702443	15
LRPAP1	NM_002337	GGGCCGCGGCGTGGTTGCCT	0.00107708	23
LSAMP	NM_002338	ATGAAAGCCTGATGCGCCTT	0.00318441	68
LSAMP	NM_002338	GCGGAGGGGATGACGTGGAG	0.00117074	25
LSAMP	NM_002338	TTGAAAACCAGCAGGGTGGG	0.000374636	8
LSP1	NM_002339	CAGCTCTTCATGGCTCGGGG	0.000749272	16
LSP1	NM_002339	GCGAGGGCCAAGATGGCCGC	0.000889761	19
LSP1	NM_002339	GCGGGGACCAGGGGTAACAT	0.000889761	19
LTB	NM_002341	CTCTGGGTAAACAGGAAGCT	0.000749272	16
LTB	NM_002341	GGGTGGGGCAGCTGGATGCC	0.00140489	30
LTB	NM_002341	TTCCCCAGTTCAGAGAACCC	0.0012644	27
LTBR	NM_002342	AAGCCTCGCAGGGAGAGCAG	0.00145172	31
LTBR	NM_002342	GGACAGCTGGGTGCGGGATC	0.00107708	23
LTBR	NM_002342	GGGAGTTCCAGAGAGCGCAA	0.000796102	17
LTF	NM_002343	GATAGCAGTCTCACAGGTCA	0.00192001	41
LTF	NM_002343	GCCTAGGAGCCAGTTAGGGC	0.000608784	13
LTF	NM_002343	TCTTCAGCAGATGACCTTGA	0.00163903	35
LUM	NM_002345	ACGCAAATGAACAGACTCAG	0.00112391	24
LUM	NM_002345	TAAGCAGGGCAAATAATTTC	0.00201367	43
LUM	NM_002345	TTTCAAAAGTGATAGGCAAA	0.00098342	21
LY6E	NM_002346	GCCTGAGCCACGGCCAGGCC	0.00182635	39
LY6E	NM_002346	GGTGGTCTCAGCCCCCTTCT	0.00173269	37
LY6E	NM_002346	TGGGATAGATGGGGAAGCTG	0.00098342	21
LY6H	NM_002347	CGCGGATGGGGCGTGGAGCG	0.00135806	29
LY6H	NM_002347	GAGTGAGCCCCCCGACCCCG	0.00154537	33
LY6H	NM_002347	TCCCGGGGGTGTCCGCACTC	0.00154537	33
LY9	NM_002348	CATCACTTGCTTTGACATCA	0.00145172	31
LY9	NM_002348	GTTCTAAATTTGGCTCCTAA	0.000749272	16
LY9	NM_002348	TGCTAAAGATCTGTACCTCC	0.00149854	32
LY75	NM_002349	ACGTGCGTCTCCTCGGCCCC	0.00679028	145
LY75	NM_002349	CTGGGCGCTAGATACCTGCG	0.00182635	39
LY75	NM_002349	TGCGGATCGGTGGGAGAGCC	0.00173269	37
SH2D1A	NM_002351	CAAGTTGTACATGTCTCTGT	0.00304392	65
SH2D1A	NM_002351	GGTATGTGGACCCACTACGT	0.00140489	30
SH2D1A	NM_002351	TGTTTTGTTCTCAGAGCTCT	0.000702443	15
TACSTD2	NM_002353	AGAACTGGACAAAGAAGAGA	0.00168586	36
TACSTD2	NM_002353	ATTAAGGGAGGGCTGGGGCT	0.000796102	17
TACSTD2	NM_002353	GAAAAGGGAGTCGCGTATAG	0.00163903	35
EPCAM	NM_002354	GCTTCAGAGCAGCGCTCCTC	0.00112391	24
EPCAM	NM_002354	GGGATCTTTGGTGGCCTCCG	0.000468295	10
EPCAM	NM_002354	TGCTGAGACTTCCTTTTAAC	0.00238831	51
MARCKS	NM_002356	GCGCGGCTCCATTGTTCGCC	0.0015922	34
MARCKS	NM_002356	GGACATTAATTCTCGGTCTG	0.0012644	27
MARCKS	NM_002356	GGGGGCGGGGTCTGCGCGCC	0.000608784	13
MAD2L1	NM_002358	ACCTACCGTAGTGTCACACC	0.00238831	51
MAD2L1	NM_002358	GGTCTACTAGTTGGGGCCGA	0.000468295	10
MAD2L1	NM_002358	TAGGATGTGTCTTCTGGTCG	0.00107708	23
MAFG	NM_002359	AACCCGCGCGCCGTCGTCCC	0.00220099	47
MAFG	NM_002359	CTAGAGCAGCCAGTGTTGCC	0.000421466	9
MAFG	NM_002359	GCCTGGCGGGGTCTCACGGG	0.00154537	33
MAFK	NM_002360	CCGCGCTTTGGGAGGCCCTG	0.00107708	23
MAFK	NM_002360	CGCCCTCCTCTCCCGCCCGG	0.00163903	35
MAFK	NM_002360	GCAGGTGCGCGCGGGGCCAG	0.000702443	15
MAGEA4	NM_002362	CGATGGAGGGGGCGGGTTTT	0.000561954	12
MAGEA4	NM_002362	GGAACGTGATTCAGTGTGGA	0.00112391	24
MAGEA4	NM_002362	GGGTGGGTTGAAAGCGGAAG	0.000796102	17
MAGEB1	NM_002363	AGTAAAAGTTGCTTTATTCG	0.000842931	18
MAGEB1	NM_002363	GAATGTGGAGGCCTGGGCCA	0.000608784	13
MAGEB1	NM_002363	TTGAATAATCTAAGCAAACC	0.00224782	48
MAGEB2	NM_002364	AACGCTAGAACAGTGACGTC	0.00238831	51
MAGEB2	NM_002364	CTGGTCCCTTCGTCTCCACT	0.00234148	50
MAGEB2	NM_002364	TCAGCACGCATATTCGTCCC	0.00173269	37
MAGEB3	NM_002365	AACACAAAGCAGGGAGTCCA	0.00173269	37
MAGEB3	NM_002365	AGACTTGCAAGGTTTGCAGT	0.00262245	56
MAGEB3	NM_002365	TTTACCTCACATTAGCCCTG	0.00177952	38
MAGEB4	NM_002367	AATTCTAAAGGTAATCAGAG	0.00177952	38
MAGEB4	NM_002367	CAGTGGGGCTTTCTGTGTTC	0.00131123	28
MAGEB4	NM_002367	GGGCCTGAGCCTCCCTCTAT	0.00135806	29
MAGOH	NM_002370	CTCAGGCCTGGAGAGAACCC	0.00117074	25
MAGOH	NM_002370	GAGGTTGAGGTTCATACCCC	0.00117074	25
MAGOH	NM_002370	GCCAGCCGCCTGCCTACCTC	0.0020605	44
MAN2A1	NM_002372	CTCACAGGGCTCTTGTGACC	0.00103025	22
MAN2A1	NM_002372	CTCCCAGAAAGCTGCCTGCC	0.00252879	54
MAN2A1	NM_002372	TGAGGCCTTCGGGGGCGTTC	0.00098342	21
MAP1A	NM_002373	CTGGAGCTCAGACGTCGTGA	0.00131123	28
MAP1A	NM_002373	GCTGGTCCGTGACGAGGCAC	0.00238831	51
MAP1A	NM_002373	TGCTTGGCTCTGTGGGGCTG	0.000655613	14
MAS1	NM_002377	AACTGATTGAATGACCCTTC	0.00215416	46
MAS1	NM_002377	AATCAGTTCTCAGTCTTATC	0.00117074	25
MAS1	NM_002377	GTCTAAGTTCCTTTCTTATC	0.00112391	24
MATK	NM_002378	CGCTTCCTTCCTTATGCCCC	0.00295026	63
MATK	NM_002378	CTTCCGAGAGCCGCCTCTCC	0.00248196	53
MATK	NM_002378	GGAATCCTGTTTGCCTTCCC	0.000749272	16
MATN1	NM_002379	CAGCCCAAGCCCCGCCCTTT	0.00168586	36
MATN1	NM_002379	GAGCCTGGCCCAGGCTTCAG	0.00117074	25
MATN1	NM_002379	GGAGGTGTGTGTGCCCTGAG	0.00140489	30
MATN3	NM_002381	AGCGGCAGAAACGGAATGTC	0.00107708	23
MATN3	NM_002381	CACCCAGTTGCAGCCGGCTC	0.00168586	36
MATN3	NM_002381	GCGCGGACAAGGCTCCTTGT	0.00107708	23
MAZ	NM_002383	AGGCCCCGCGGGGCCGGGGC	0.000280977	6
MAZ	NM_002383	GGAGCCTGGCGGGGCGGGGT	0.000468295	10
MAZ	NM_002383	GGGGAGCGAGGGAGCAGCCT	0.000655613	14
MBP	NM_002385	CAGATGCGAACCAGAACAAT	0.000655613	14
MBP	NM_002385	CTCATTGTTGTTTGCAGGAG	0.00107708	23
MBP	NM_002385	GACTGACTCCAAGCGCACAG	0.00168586	36
MC1R	NM_002386	ACATGGAGGTGGCTTGTGAG	0.000842931	18
MC1R	NM_002386	AGCATTTCATGGTCAGAGTT	0.00149854	32
MC1R	NM_002386	CAGTTGGGCGAGAGACAGGA	0.000608784	13
MCC	NM_002387	CCGAGCAGAGGAGACCGTGC	0.000515125	11
MCC	NM_002387	GGTGGGGGCGAGTAGCCTGG	0.00192001	41
MCC	NM_002387	TACTATTGCAGAGAACTGGA	0.00117074	25
MCM3	NM_002388	AACTGACCAATAGGGCTGAG	0.00154537	33
MCM3	NM_002388	GAGGCTGGTCATTGAGCAGC	0.00135806	29
MCM3	NM_002388	TCGTCAGTGAGTGAGGCGGA	0.00103025	22
ADAM11	NM_002390	CCGCCCCGCCGGGATGGCCG	0.000842931	18
ADAM11	NM_002390	GGCCGGAGCGCGCTGAGCCC	0.00196684	42
ADAM11	NM_002390	GGGTGGGGAGGCGCCAGCTG	0.000187318	4
MDK	NM_002391	AGGACGCGGGGCCGGGAACA	0.00103025	22
MDK	NM_002391	CAGCGCAGAGGGCACCGGCG	0.00131123	28
MDM2	NM_002392	CACCCCCCACTCCATCATCC	0.00173269	37
MDM2	NM_002392	GGGCTCGGCCGCACCACCTC	0.00220099	47
MDM2	NM_002392	GGTGTTGGCCGCGAGCTGAG	0.000468295	10
SLC3A2	NM_002394	AATGAGAACGAATCTCCCCG	0.00140489	30
SLC3A2	NM_002394	GGTATTTAATCGTCTCCCCG	0.00103025	22
SLC3A2	NM_002394	TTTCTACTGCTCGTGGTAAG	0.00163903	35
ME1	NM_002395	ATGGAGAGAGGCGACCACAG	0.00173269	37
ME1	NM_002395	CATAGGGCCTCTGCCCACCA	0.00121757	26
ME1	NM_002395	CATGCCTAAACGCAGTGCAC	0.00149854	32
MEF2C	NM_002397	GAAGACGGAGCACGAATGGT	0.00351221	75
MEF2C	NM_002397	GAGGGGAGGCGGGGGTGGTA	0.00112391	24
MEF2C	NM_002397	GGAGGCAAAAGACATTTCAT	0.0028566	61
MEIS1	NM_002398	CACTGGAAGGAGATTAGAGA	0.00107708	23
MEIS1	NM_002398	CTTGCAAAGAGGGAGAGAGA	0.00149854	32
MEIS1	NM_002398	TCTGTCTGAGTTTGTCTTAA	0.0015922	34
MEIS2	NM_002399	GCCGGCCACTCCTCCTCGCC	0.0044488	95
MEIS2	NM_002399	GGAGGAAAAGACGGAGAGAG	0.00290343	62
MEIS2	NM_002399	GTGGGGGAGAAAGAAGTTGC	0.00271611	58
MEST	NM_002402	AGGGGGCTCGACACCCCTGA	0.00117074	25
MEST	NM_002402	CCTCTAACAGTGGCTCCTTT	0.0020605	44
MEST	NM_002402	GAGGGAGCAGCGGGGTCTTG	0.000655613	14
MFAP2	NM_002403	ACAGACGTGAGGACGGCCCC	0.00341856	73
MFAP2	NM_002403	CCTCGGGGTTCCATCTCCTG	0.00252879	54
MFAP2	NM_002403	GGGGGGTGTCCCCGGGGTAG	0.000608784	13
MFNG	NM_002405	CACAACAAACCCTCCGTGCC	0.00257562	55
MFNG	NM_002405	CCGCAGCAGCTGGCAGAGCC	0.000468295	10
MFNG	NM_002405	GGAGGACACTCCCTTCCACC	0.00266928	57
MGAT1	NM_002406	CCAAACCCTAGGCCAAGGGC	0.000842931	18
MGAT1	NM_002406	GAACGCCTTTCCTGGACTGC	0.0012644	27
MGAT1	NM_002406	TGGGAGCCCCAGGGTCGCGT	0.00121757	26
SCGB2A1	NM_002407	TATTTGGATCCCTGACAATC	0.00388685	83
SCGB2A1	NM_002407	TCTGTTTGTAGAAACCAAGA	0.00177952	38
SCGB2A1	NM_002407	TTGTGTCCTGGTCCCATGCC	0.0020605	44
MGAT2	NM_002408	ACTGCAAACCAATAGGCAGC	0.00220099	47
MGAT2	NM_002408	CAGCTCTCGCCTAACAGGAA	0.0015922	34
MGAT2	NM_002408	GGGAAGAAACAGGCGGAAGT	0.000561954	12
MGAT3	NM_002409	CGCGGAGGCGAGGCCGAGCG	0.000796102	17
MGAT3	NM_002409	GCAGGGGTGCCCGCTCCCGC	0.00112391	24
MGAT3	NM_002409	GGGGCCGGAGCCGCTTGAGC	0.000702443	15
MGAT5	NM_002410	AAGAAGCTAAGCAATTATGA	0.000796102	17
MGAT5	NM_002410	CTGTAAGCTGAGGGGAAATC	0.00201367	43
MGAT5	NM_002410	GGTTCAATATCTTATGATTC	0.00295026	63
SCGB2A2	NM_002411	AGCAGGAAGATTCTACATAC	0.00173269	37
SCGB2A2	NM_002411	CTGGCATGGGACCAGTAAAC	0.0015922	34
SCGB2A2	NM_002411	GGCTGGCTGTGTTTCCCCTG	0.00145172	31
MGMT	NM_002412	AGGCCCGGCGCCGCCGCACA	0.00187318	40
MGMT	NM_002412	CATGCGCCGACCCGGTCGGG	0.000608784	13
MGMT	NM_002412	GGGAACACCCCGCCCCTCCC	0.00140489	30
CD99	NM_002414	GGTCGGCGCCGCCCTGGCTA	0.00384002	82
CD99	NM_002414	GTACTCCCCTCGGCGCTGCC	0.00313758	67
CD99	NM_002414	GTTGTAGTTCACTTTGCTTC	0.00393368	84
MIF	NM_002415	CCGGGCTTAGCGGCGGTTGC	0.000889761	19
MIF	NM_002415	GCTCCAACCTGTTCTCCACT	0.00463612	99
MIF	NM_002415	GGGGAAGTCACCGCCTGCCT	0.00187318	40
CXCL9	NM_002416	AAAACATGCAGAAATTCCCT	0.0036527	78
CXCL9	NM_002416	AAACCCTAGTCTCAGATCCA	0.0015922	34
CXCL9	NM_002416	GACCACAAACTTGATTGTGC	0.00117074	25
MAP3K11	NM_002419	CTCTCCTGGCCCGCCTACCC	0.00154537	33
MAP3K11	NM_002419	CTGCACCGCTCCCCTCCCAG	0.00192001	41
MAP3K11	NM_002419	GGCTCCAGGCGGGGAGTTCC	0.00145172	31
MMP1	NM_002421	AACAAGAACCTTTCTCAAAT	0.00238831	51
MMP1	NM_002421	ACACTCTGCCATGTAAACAG	0.0020605	44
MMP1	NM_002421	TTCAAACAAGATGTGTGCGA	0.00182635	39
MMP3	NM_002422	GAAATGGTCCTGCTGCCATT	0.00257562	55
MMP3	NM_002422	GTATCATCCTACTTTGAATT	0.0020605	44
MMP3	NM_002422	TCAACCTTCCCAATTTTGCA	0.00131123	28
MMP7	NM_002423	AGGAAGTATTACATCGTTAT	0.00182635	39
MMP7	NM_002423	CAAAAAAATGAGGTTTCTCA	0.000468295	10
MMP7	NM_002423	TTGACTTTGGCAAAAAAATG	0.000515125	11
MMP8	NM_002424	AACTTTCTACTCTTTGCTTT	0.00201367	43
MMP8	NM_002424	TGAAAGACTCCCCCATTTGG	0.000796102	17
MMP8	NM_002424	TGTGATTTAGTACCCCCAAA	0.000608784	13
MMP10	NM_002425	AACACAGAAATCATTTCCTG	0.0012644	27
MMP10	NM_002425	TGAAAGAATGATTAATCCCC	0.00238831	51
MMP10	NM_002425	TTAAAGAGAGCTGACAAGCT	0.00107708	23
MMP12	NM_002426	AAGGGCTTATTTTGTAGGAT	0.000655613	14
MMP12	NM_002426	ACTCTGAATTGCTTGAGTGA	0.00145172	31
MMP12	NM_002426	TGTAGGATAGGTGGACGTAG	0.000327807	7
MMP13	NM_002427	AGAGCATCTCTTGTTTCAGC	0.00140489	30
MMP13	NM_002427	GTGGTTTGTGGTAGAATTTG	0.000515125	11
MMP13	NM_002427	TTTCTTTTCCCTCCCGAGTG	0.00121757	26
MMP15	NM_002428	AGGGCGCGTTGCGGCGGACA	0.00182635	39
MMP15	NM_002428	GAGGGTTTTGTGCGCGTCGA	0.00145172	31
MMP15	NM_002428	GGGCAGGTTTAGGAGGGACA	0.00098342	21
MMP19	NM_002429	ATTCTGGTTCTCGTCCTGCC	0.000796102	17
MMP19	NM_002429	GAAAAACTTCATACTGCCCT	0.00243514	52
MMP19	NM_002429	TCTCCAGCAGAGGACTCTGA	0.00107708	23
MN1	NM_002430	CCCGCTGCGCTCTCAGAGCC	0.00177952	38
MN1	NM_002430	CGCACCCCTCTCCCGACTAG	0.00252879	54
MN1	NM_002430	CGCCCCCCTCCCCCCATTCC	0	0
MNAT1	NM_002431	AAGTTCCCCTGTCAAATTCA	0.00168586	36
MNAT1	NM_002431	CAACTGGGTGCGTGGAGATA	0.000421466	9
MNAT1	NM_002431	GTATTAAGTTGCTTTATGGA	0.00107708	23
MNDA	NM_002432	CAAGGAGAAATGACAGTAAA	0.000561954	12
MNDA	NM_002432	TCTGAAATAGAAAGCTACAA	0.000561954	12
MNDA	NM_002432	TGAGATTACTTACTACAAAG	0.00098342	21
MOG	NM_002433	AGGATCACTTACAGGACCTT	0.00182635	39
MOG	NM_002433	CCTTCAAAGGTTGGATCTCC	0.00093659	20
MOG	NM_002433	TCTTCTAGGGGCTAATCAGT	0.0012644	27
MPG	NM_002434	CCCGGGAATCGGTCCGGACC	0.00098342	21
MPG	NM_002434	CGCCTCGCAGGCACCGCATC	0.00234148	50
MPG	NM_002434	GCGAGCCCCGCACTGTGCCC	0.00201367	43
MPI	NM_002435	AACAGTCCGTGGTACTTAGC	0.00299709	64
MPI	NM_002435	AATAGTGAGACCGAAGATCG	0.000749272	16
MPI	NM_002435	AGTACATCTGTGCCCGGCGA	0.0012644	27
MPV17	NM_002437	ACAGAGTGGGTGGCCGAGTT	0.000702443	15
MPV17	NM_002437	ACTTAGGTGAGAAATATGGC	0.000842931	18
MPV17	NM_002437	GCGGGCCCCACACCAGGGTC	0.000889761	19
MRC1	NM_002438	AGGGGAGAAAGGGACACGTG	0.00187318	40
MRC1	NM_002438	GTGGGAGAGGAGTGGCGGGG	0.000327807	7
MRC1	NM_002438	TCTGAGAAGAGCAGACGCAG	0.00145172	31
MSH3	NM_002439	AGGTCCTCCCGCTGCTGTCA	0.00224782	48
MSH3	NM_002439	GCGCGTTCTGCTGTAACGAG	0.00140489	30
MSH3	NM_002439	TCAAGTTTGGCGCGAAATTG	0.000842931	18
MSH4	NM_002440	AGACTGACCAGAACTCTGCA	0.0012644	27
MSH4	NM_002440	AGGTTCATGTGGAAAGTGAT	0.00135806	29
MSH4	NM_002440	CAAATCGGGTGGTCATTGAT	0.00107708	23
MSI1	NM_002442	CCCGCCGGGGGCCGACCTGC	0.00093659	20
MSI1	NM_002442	CCCGCGCTCGCCCGCGAGCC	0.00154537	33
MSI1	NM_002442	CGCCGGGACCCCCTTCCCGC	0.00196684	42
MSMB	NM_002443	AACACATTGAGTGTTTACAG	0.00149854	32
MSMB	NM_002443	ACAGAGGGTTGACTATCAAA	0.00093659	20
MSMB	NM_002443	AGGTAAACACATAACTTGGG	0.00201367	43
MSN	NM_002444	GCCAGGCCACAGCGGCCACG	0.00121757	26
MSN	NM_002444	GCTGGGCGGGGCAAGGCCAG	0.00117074	25
MSN	NM_002444	TGGGGAGTGGTAGCTACCCT	0.000702443	15
MAP3K10	NM_002446	GCCGCCGGTGGAGCTGCGCG	0.00103025	22
MAP3K10	NM_002446	GGCCCGGGATGCGGAGCCGG	0.000327807	7
MAP3K10	NM_002446	GGGGCGCGCCACCCCGGCCC	0.00131123	28
MST1R	NM_002447	CCTCCAAGGGCCGGAAGAGT	0.00112391	24
MST1R	NM_002447	CTGGCTCCTGTACCTTCACC	0.00196684	42
MST1R	NM_002447	GAAAAAGGCGCCAAGACGCC	0.000327807	7
MSX1	NM_002448	CACGCAGGGCAGGGCCCAGG	0.000796102	17
MSX1	NM_002448	CGCGCTCCTGGGGACTCGCC	0.00121757	26
MSX1	NM_002448	GCGGGCCCGGAGCGATCCAT	0.000749272	16
MSX2	NM_002449	AGGAGGGGGGGCAGCCCCTT	0.00121757	26
MSX2	NM_002449	CCCTGATTGGCTCTTCCCGA	0.00173269	37
MSX2	NM_002449	GCGTCTCTGGCGTCAGCGCC	0.00121757	26
MTAP	NM_002451	AAAAACCTGGAGAACCGGAA	0.000327807	7
MTAP	NM_002451	CTGCAAAAGGGGCGGAACGC	0.00107708	23
MTAP	NM_002451	TTATCCCCAGTTATAACTAA	0.00093659	20
NUDT1	NM_002452	GCGCTCGCTGAGTGCGGGGA	0.00192001	41
MTIF2	NM_002453	AGGTTGAACCAGCGCCTCCC	0.00168586	36
MTIF2	NM_002453	GCTGGGGGTGGGACTGTCTG	0.000374636	8
MTX1	NM_002455	ACCCACAGTGTTCCACAGTC	0.00177952	38
MTX1	NM_002455	CTAGCGGACGGGCCGTGACC	0.000749272	16
MTX1	NM_002455	TGGCTCCTCGCCTGTACCCC	0.00098342	21
MUC2	NM_002457	ATATTTCCCCATTGGGGCTC	0.00093659	20
MUC2	NM_002457	GATGATCAAGAAGACAGCTG	0.00210733	45
MUC2	NM_002457	TATCGGAGGTCATCTCTTTA	0.00098342	21
MUC5B	NM_002458	CGTGTGTTTGCTCTCGGGGA	0.00103025	22
MUC5B	NM_002458	CTGCAAATCCTTCCTGATCC	0.00163903	35
MUC5B	NM_002458	GGCTGGAGCGGGGAAGAGCA	0.000421466	9
IRF4	NM_002460	ACTTTGCAAGCCGAGAGCCG	0.0012644	27
IRF4	NM_002460	CGGGAACCCCACCCCGGCCG	0.000515125	11
IRF4	NM_002460	GCAGCCCCCAGCCTTCACGC	0.00210733	45
MVD	NM_002461	ACGCATTACCTCTCAGCCAA	0.00215416	46
MVD	NM_002461	GCTCGCACGGGCCAATCCTG	0.00135806	29
MVD	NM_002461	GGACGATGGGTTGCTGACGT	0.000889761	19
MX2	NM_002463	ATAACTCAGTTTCATTTCTG	0.00121757	26
MX2	NM_002463	TCGGATGCAGCTGGAGTTTG	0.00117074	25
MX2	NM_002463	TCTCCAGATGACTCACAGAG	0.000702443	15
MYC	NM_002467	AGCTAGAGTGCTCGGCTGCC	0.00117074	25
MYC	NM_002467	GAACCCGGGAGGGGCGCTTA	0.000468295	10
MYC	NM_002467	GGTGGGGAGGAGACTCAGCC	0.00173269	37
MYF6	NM_002469	GATTGTCACAACACTCTGGG	0.00121757	26
MYF6	NM_002469	GCACTAGCTGCAATCACATT	0.00154537	33
MYF6	NM_002469	GTGATTCTCTCTGTGTAACC	0.00168586	36
MYH3	NM_002470	CTGCGGTCGGAAAATGGTGA	0.000796102	17
MYH3	NM_002470	GGCAACGACAAAGATACGTG	0.00192001	41
MYH3	NM_002470	TTCTAATTATACCTTTCCCT	0.00266928	57
MYH6	NM_002471	AGCCAAAGGATCAAAGGAGG	0.00163903	35
MYH6	NM_002471	CCCCCTGATTTGCCCAAGAA	0.00196684	42
MYH6	NM_002471	GGAGGTGACAGGAGGACAGC	0.00177952	38
MYH8	NM_002472	AATGTCTTGCCCTAACAAAG	0.00295026	63
MYH8	NM_002472	GTAGTGACATTTGTCATGTT	0.00168586	36
MYH8	NM_002472	GTCACTACAAACTATGCTGA	0.00131123	28
MYH9	NM_002473	AGCCTCTGCGGCCAGATGGG	0.00098342	21
MYH9	NM_002473	CGGCCTGCAGTGGGTGTAGC	0.00098342	21
MYH9	NM_002473	TACGTCTGCCCATCAAGGCC	0.00135806	29
MYL6B	NM_002475	CAGAACCTGGGGAAAGATTG	0.000842931	18
MYL6B	NM_002475	CCCGCCAGGGTTAAGTAGGA	0.000655613	14
MYL6B	NM_002475	GTTCTTTCAGCAGTAGGTCC	0.00098342	21
MYL4	NM_002476	AGTTGTCAGCTGTACCCTGC	0.00121757	26
MYL4	NM_002476	GAGCTGTGGCATGAAGGGGA	0.00117074	25
MYL4	NM_002476	GGGGCTGGTGGCCCCAAACC	0.000655613	14
MYL5	NM_002477	AGAGGTATCTGGGGAGGCTG	0.000421466	9
MYL5	NM_002477	AGGTGGATGGGAGGTAGTCC	0.00145172	31
MYL5	NM_002477	CAAAGCCTCCCCGGGGTTCG	0.000608784	13
MYOD1	NM_002478	CGAGGCCAATAGGAACACTG	0.000796102	17
MYOD1	NM_002478	GCCAGCCCGCCCCTCCACAC	0.00323124	69
MYOD1	NM_002478	GCGGGGCTTGGGGGGGTCCC	0.000280977	6
MYOG	NM_002479	AGGCTGGCAGGGTGGGGTGG	0.000796102	17
MYOG	NM_002479	CAGGAGCCCGCCTGGGCCAG	0.000561954	12
MYOG	NM_002479	TTCCCCTTCTTTCTCCCGCA	0.00140489	30
PPP1R12A	NM_002480	CCCGCGAACTGCGGCGGTGG	0.00098342	21
PPP1R12A	NM_002480	CTGGGACAGACCTGGAAAGG	0.00098342	21
PPP1R12A	NM_002480	GGGAAGGAAGGTTGTCCTGT	0.00117074	25
PPP1R12B	NM_002481	CCTGCCCTAAGTGCACTTGG	0.00168586	36
PPP1R12B	NM_002481	GCCTTTTTTCTGATGCATCC	0.00145172	31
PPP1R12B	NM_002481	GGCGGCTCTCTCTTTCGCCA	0.000749272	16
CEACAM6	NM_002483	ACAGAAAGGGAAGAGGAGGA	0.00135806	29
CEACAM6	NM_002483	GCTTCTCAGAGCATCTTCTG	0.000749272	16
CEACAM6	NM_002483	TTGGACCCCTGTTCCATAAC	0.00266928	57
NUBP1	NM_002484	AAATCTCTTGGGTATGAAAA	0.000842931	18
NUBP1	NM_002484	ATGATAGGAAATCTCTGAAA	0.00117074	25
NUBP1	NM_002484	TGAAGAATGGCTTTGTTCTT	0.0015922	34
NBN	NM_002485	CTAAGGTGTCGCTGAATGTA	0.00107708	23
NBN	NM_002485	TTGAAATGTGCTGCGTTAAA	0.00163903	35
NBN	NM_002485	TTTTCGTTCATAATCAGGAA	0.00098342	21
NCBP1	NM_002486	AGGGAAGAGAGACCTTAGAA	0.000608784	13
NCBP1	NM_002486	CGGGGGAATAGGCTCGAGGG	0.000327807	7
NCBP1	NM_002486	GGTGAGCAGTGACAATTGCT	0.00154537	33
NDN	NM_002487	CATGGCGAGGCTTCACCTGC	0.00220099	47
NDN	NM_002487	CCTTGGCCAGCGGCTGGGGG	0.000468295	10
NDN	NM_002487	CGATCCCGGGGTTTCCTGTT	0.000749272	16
NDUFA2	NM_002488	AAAGAACGATAACAAAATGC	0.00182635	39
NDUFA2	NM_002488	CATCCGTTATTTCTTCCCCA	0.00154537	33
NDUFA2	NM_002488	GGAGCGAGATAGTAAGGCTC	0.00093659	20
NDUFA4	NM_002489	CCGTGCCATGCATATTTCTG	0.00187318	40
NDUFA4	NM_002489	GAATTTTTTTGGTCGAAACG	0.00121757	26
NDUFA4	NM_002489	GATGATGGTCCGACCAGGTC	0.00135806	29
NDUFA6	NM_002490	AACGAGCCGGCGTTGCCGCC	0.000796102	17
NDUFA6	NM_002490	GCTGGGTCGTGAGCTGGCGC	0.00112391	24
NDUFA6	NM_002490	GGGGACGCCGAGCGACTGCG	0.00145172	31
NDUFB3	NM_002491	AGGCAAAGTGCTAGATGAAG	0.00117074	25
NDUFB3	NM_002491	GGTAGGAAGCCGGAGACAGC	0.000749272	16
NDUFB3	NM_002491	GTAGGCGGCGGTGCTGTCTT	0.00238831	51
NDUFB5	NM_002492	CCGGTTTGGCCCTTCTTTGT	0.00131123	28
NDUFB5	NM_002492	TCACTTCCGGCGTCTCAAGC	0.00182635	39
NDUFB5	NM_002492	TTGCCAGTTATGCGAAAACA	0.00149854	32
NDUFB6	NM_002493	ACTCGTAGTTGTGGGGCCTG	0.00196684	42
NDUFB6	NM_002493	ATTAGGACCGGGTGGGGACA	0.000655613	14
NDUFB6	NM_002493	TGGTCGGGTATAGCGGAGGT	0.000608784	13
NDUFC1	NM_002494	GAGCTTGCCGGGAAACCTGG	0.000515125	11
NDUFC1	NM_002494	TCCCCACCTCCTCTGGGTTT	0.00220099	47
NDUFS4	NM_002495	AAGTAAGAAGAAAAATGTGC	0.00121757	26
NDUFS4	NM_002495	ATACTGGGGCTTAAAAAAAG	0.000702443	15
NDUFS4	NM_002495	CGCAATGTTGCGAAATTCTT	0.000749272	16
NDUFS8	NM_002496	CCCGGATGTCCCGCCTCCAG	0.00163903	35
NDUFS8	NM_002496	GCTCGGAGGTCTTCACTTAT	0.00145172	31
NDUFS8	NM_002496	GGGGGCCGCCATGTTGGTTT	0.00093659	20
NEK3	NM_002498	GAATTAAGGTTGCTTATCAG	0.00299709	64
NEK3	NM_002498	GAGGGGGTTAAGATTGCAGA	0.00210733	45
NEK3	NM_002498	TTAAAATAAGGTGACGATCT	0.00252879	54
NEUROD1	NM_002500	ATACAAATGGGCAGGTCACG	0.00131123	28
NEUROD1	NM_002500	CATGCGCCATATGGTCTTCC	0.00135806	29
NEUROD1	NM_002500	TCCAGGCTCTTGGCTGGACC	0.00107708	23
NFIX	NM_002501	GCGGCGGACGCGAGAGGCAG	0.00149854	32
NFIX	NM_002501	GGCGAGCGCGGAGCGGCGCC	0.000280977	6
NFIX	NM_002501	GGCGGGGCCGAGCTTGCGAG	0.00093659	20
NFKB2	NM_002502	CCCCGGTCTGGAGCAACCTT	0.00103025	22
NFKB2	NM_002502	CCGGGAGGAGGCTGGCAGTC	0.00112391	24
NFKB2	NM_002502	GGGAACAGGAGGGTCTTTCA	0.00093659	20
NFKBIB	NM_002503	CCATGTTGGTAAAGGGCGCC	0.00121757	26
NFKBIB	NM_002503	CTAGCCGTTCCCACATTTTC	0.00168586	36
NFKBIB	NM_002503	GTAAGAAAGCGCGCGAGGAC	0.00229465	49
NGF	NM_002506	CACCACAGCCCAGCCACAGC	0.00121757	26
NGF	NM_002506	CCCCAGGACCCCCTCCAGCC	0.00103025	22
NGF	NM_002506	TACAGACGGATCGCTCCTGG	0.00107708	23
NGFR	NM_002507	AGGCTCTAAGGGACAAGGCA	0.00154537	33
NGFR	NM_002507	GAGAAGCGCAGCGGGGTGCG	0.00093659	20
NGFR	NM_002507	TGGGAAGCAGAGGCAAAGGG	0.00098342	21
NID1	NM_002508	CCGTTCGCTGGGAGTCGGGC	0.00163903	35
NID1	NM_002508	CGAAGCCGAACCTCCCGCCT	0.00168586	36
NID1	NM_002508	GTTTCGAGAATCGCAGGCAC	0.00224782	48
NKX2-2	NM_002509	CCCCCTCTCCCCGCCTCCCC	0.00140489	30
NKX2-2	NM_002509	GCGGGAGAAGGGTGGAAAAA	0.000234148	5
NKX2-2	NM_002509	GGAGGGAGGGGGAGCGAGAG	0.000515125	11
GPNMB	NM_002510	GGAGTCTCACACTGTCTCCC	0.00196684	42
GPNMB	NM_002510	TGAATAAATAGATGCCAAGA	0.0012644	27
GPNMB	NM_002510	TTCCACATTTACTAGATTCA	0.00112391	24
NMBR	NM_002511	AAAACAGCCTTTCAGGAACA	0.00121757	26
NMBR	NM_002511	CGTCTTTGTTCCGTATTCAG	0.000796102	17
NMBR	NM_002511	TTGTTCTCGCGGTTATCTAG	0.00177952	38
NME2	NM_002512	AGAGGTGAGGAGTGGGATTT	0.00220099	47
NME2	NM_002512	GAGAACTCGAGCACAGGAGC	0.00201367	43
NME2	NM_002512	GTAGGAGCTTTTGGGGTCAC	0.00131123	28
NME3	NM_002513	AAAAGAAGTACCCAGGGTCG	0.00093659	20
NME3	NM_002513	AAGGGCTGACGCTGTGGTCG	0.00192001	41
NME3	NM_002513	GCGCTCTGTCTTTAGGACCG	0.00149854	32
NOV	NM_002514	AGGAAACGCCCGTTTCCTCC	0.00145172	31
NOV	NM_002514	AGGGGCTGGGTGGAGTTCCG	0.00098342	21
NOV	NM_002514	GAGAAGGCGAAGCAACTTCC	0.00107708	23
NOVA1	NM_002515	AAGGAGGTGGATGCCGAGAG	0.00145172	31
NOVA1	NM_002515	AGCGAGCGGCAGAGGAGGGC	0.00131123	28
NOVA1	NM_002515	GAGGGAAAGAGTGAATGAGC	0.000561954	12
NOVA2	NM_002516	ATCCTCATGGTGGGGGGGGG	0.00107708	23
NOVA2	NM_002516	ATGGCCGCCGGCGCGGTGCA	0.00117074	25
NOVA2	NM_002516	GGGCCGCGGAGGCCGTGAAG	0.000187318	4
NPAS1	NM_002517	GAGGCGGGCGCGCTGGCGGG	0.000842931	18
NPAS1	NM_002517	TGCGCGCCGCGTGCGCCCAT	0.00173269	37
NPAS1	NM_002517	TGCGGGAGCCGGCCCGGCGC	0.00140489	30
NPAS2	NM_002518	CCCTCGCCTGCCTCCGCCTG	0.00248196	53
NPAS2	NM_002518	CTCCTGGCCCCGACCCAGCC	0.00117074	25
NPAS2	NM_002518	GCGCGCGGGGTGCTTGTCCC	0.00192001	41
NPAT	NM_002519	AAGAGGGTGGGTGAGAGCCC	0.000749272	16
NPAT	NM_002519	CGCCCCTCCAAGTCTGAGGA	0.000702443	15
NPAT	NM_002519	GGAAGTGACGACAGTTCCGA	0.000749272	16
NPM1	NM_002520	CCGGCGCGCTTGAGCGGGAG	0.00117074	25
NPM1	NM_002520	CTGCGCAGACTCTTGGCGGG	0.000468295	10
NPM1	NM_002520	TGGAAAGCACGCGTGCGCAC	0.00121757	26
NPPB	NM_002521	CTGATTTATCAGCCACATTC	0.00280977	60
NPPB	NM_002521	GCGCGGAGGGGCTCATTCCC	0.00117074	25
NPPB	NM_002521	TATACAAGGTCGGCTCTGCC	0.000468295	10
NPTX1	NM_002522	AATCCCGCTTTAATTGTCCG	0.00121757	26
NPTX1	NM_002522	CAGCTCCCAGAAGGGCGGGG	0.000468295	10
NPTX1	NM_002522	GGGTCTCACGAGCGCGCCAC	0.000655613	14
NPTX2	NM_002523	GAGCCTGAGGCGAGAGCGCG	0.00168586	36
NPTX2	NM_002523	GCCGGGTGCGCGTCACGCAG	0.00234148	50
NPTX2	NM_002523	GGCGCTTTCCGTTGCGCGCC	0.00103025	22
NRAS	NM_002524	ATCTTCCCCCTTGTCGTTTG	0.00192001	41
NRAS	NM_002524	GATCAAAACCTCAAACGACA	0.000749272	16
NRAS	NM_002524	TCAGGGGATGTGGGGGAGGG	0.000234148	5
NTF3	NM_002527	AAAAGCAGAGTCGGCAGACC	0.00192001	41
NTF3	NM_002527	CACCTCTTCAGAATGTCCAG	0.00121757	26
NTF3	NM_002527	GCAGTATCTCCCGGGGGTGG	0.000421466	9
NTHL1	NM_002528	CCTCCGCGCAATGCCGCTAC	0.00224782	48
NTHL1	NM_002528	GGAAGTGCGGGTCGCGCTTC	0.00140489	30
NTHL1	NM_002528	GGGTGCGCCTTTCTCCGCGT	0.0020605	44
NTRK3	NM_002530	CCGCGACGAGGGAGGGGAGG	0.00093659	20
NTRK3	NM_002530	GGACAGGCGGGGAGAGAGAC	0.00117074	25
NTRK3	NM_002530	TCTCCTGCCGCTCCCAGCCC	0.00210733	45
NTSR1	NM_002531	CCGCGCGGCGCGCCCAGCAG	0.00187318	40
NTSR1	NM_002531	GCGCGTCTCCACGGAGCCGG	0.000842931	18
NTSR1	NM_002531	GCGGGAGGTGTGCGGGGCTG	0.00117074	25
NUP88	NM_002532	AATGGTGATTGGCTTTCCCT	0.00318441	68
NUP88	NM_002532	ACGAGAAGTCAACATAATGG	0.00210733	45
NUP88	NM_002532	GCTGCTGGAAATCTAGCACC	0.000702443	15
NVL	NM_002533	TACTTTTATTCTGACGGAAA	0.00098342	21
NVL	NM_002533	TCTTCCAGGGTCCACTGGGC	0.00093659	20
NVL	NM_002533	TTCTAGGGGCCTTATTTTGC	0.000561954	12
OAS2	NM_002535	ACTGACTCCTGCACCCCAGC	0.00280977	60
OAS2	NM_002535	CAAAACTGACTCAAGCTCAG	0.00177952	38
OAS2	NM_002535	CTTCCCCGCCCCTTGCAGCA	0.00295026	63
TBC1D25	NM_002536	ATGCCCGACTTTTGGGGGCG	0.000608784	13
TBC1D25	NM_002536	GCTCCTGGCAACAGCACTCT	0.00140489	30
TBC1D25	NM_002536	TAGCGTGCAGACGCCTACTG	0.00117074	25
OAZ2	NM_002537	CACGGACCGATCGTGGGGGT	0.000561954	12
OAZ2	NM_002537	GGGCTAGGGGGTCCGAACGA	0.00098342	21
OAZ2	NM_002537	TGTGCAGGAGGCCATGACCA	0.00131123	28
OCLN	NM_002538	ACGACTTTTGAAATTTTCCC	0.00149854	32
OCLN	NM_002538	GAATTTGATTAAACTGTTGC	0.000842931	18
OCLN	NM_002538	TTGCTCCAACGAAAGACTCC	0.00140489	30
OGG1	NM_002542	GCCGTTCTGAGGCGCTCGCG	0.00149854	32
OGG1	NM_002542	GCTGGCAGAGAGCCCAGTGC	0.000796102	17
OGG1	NM_002542	GGGCGCTAACGAGTTCCATC	0.00093659	20
OLR1	NM_002543	CTATTTTTCATGAGCATCAG	0.0028566	61
OLR1	NM_002543	GGAGAAAGTGGTGATTCTGA	0.000421466	9
OLR1	NM_002543	TGTATTGCAGGTGGAGAAAG	0.00117074	25
OMG	NM_002544	AGGGCCAACTCTCATGCATA	0.00117074	25
OMG	NM_002544	CAAATACATAGAAAGGAGTA	0.000889761	19
OMG	NM_002544	TCTCAGACAAATACATAGAA	0.00093659	20
OPCML	NM_002545	CTCTTTTTGGATGCAGGAGG	0.00112391	24
OPCML	NM_002545	GGCATCTGGTTCTGCTAGGC	0.00140489	30
OPCML	NM_002545	TTCTCAGACTCCGGAGAGCC	0.000749272	16
TNFRSF11B	NM_002546	AACTGCGTCCGGATCTTGGC	0.00107708	23
TNFRSF11B	NM_002546	GGATCGGACTCTCAGGGTGG	0.00098342	21
TNFRSF11B	NM_002546	GGTCCCGGCTGCCAGGAGGC	0.00243514	52
OPHN1	NM_002547	CAGGCGTTGGCTTTAAGAAA	0.000608784	13
OPHN1	NM_002547	GCCCTGGTCAGGAAACTCTA	0.00098342	21
OPHN1	NM_002547	GGAGCCAGAGCGCTCCGGTT	0.000515125	11
OR1D2	NM_002548	CAAGAATAGTGTAAGATGAC	0.000842931	18
OR1D2	NM_002548	GATGATCTATCTGAAAAAAG	0.00131123	28
OR1D2	NM_002548	TACACTATTCTTGAAGTGTT	0.00093659	20
OR3A1	NM_002550	AGGGAACGTGGCAGAGGGCC	0.00168586	36
OR3A1	NM_002550	CAGAGTAAACAAGTGTAGTG	0.000374636	8
OR3A1	NM_002550	TAAGGAATTTTGCGCTCCTT	0.00210733	45
OR3A2	NM_002551	GGACAAGGTGGTGGTGTCAT	0.00163903	35
OR3A2	NM_002551	GGGCATGTCAACCAAGAGCA	0.00168586	36
OR3A2	NM_002551	TCAGCTAGCAGAGGATGAGG	0.000655613	14
ORC4	NM_002552	GACATTGTAGCGGGAGGTAC	0.00608784	130
ORC4	NM_002552	GAGCGGGGGCGGGGAGGAGG	0.00177952	38
ORC4	NM_002552	TCCTTCCTAAGGGAAAGTGG	0.00369953	79
ORC5	NM_002553	CTAAGGAGACGACATGGAGA	0.00149854	32
ORC5	NM_002553	CTGACGCTTTTTCCACTCAA	0.0012644	27
ORC5	NM_002553	TCCCCACCAAGCCCAAGAAT	0.00182635	39
SLC22A18	NM_002555	CAGTGAGAGCGCAGAAACCG	0.000702443	15
SLC22A18	NM_002555	GAGCCCGCCCCTCCCCTCGA	0.00149854	32
SLC22A18	NM_002555	GGCACGGGCGCTCCCGGAAC	0.00163903	35
OSBP	NM_002556	ACGAGTTGAGGAAAAAGGGA	0.00131123	28
OSBP	NM_002556	TGGAGAGGCGGGGCAATAGT	0.00145172	31
OSBP	NM_002556	TGGCACCTATGCCACTCACG	0.00252879	54
OVGP1	NM_002557	ACAGTGACCCCAGAACGACC	0.0015922	34
OVGP1	NM_002557	CCAGGTTGGCACTGAATACC	0.000608784	13
OVGP1	NM_002557	CTTTGTTGGAGAGGGAGGCC	0.000561954	12
P2RX1	NM_002558	GAAGCAGCCAACCCTGGTGG	0.000796102	17
P2RX1	NM_002558	GGCAGTGGAGGGGAGTCGCG	0.00154537	33
P2RX1	NM_002558	TGGGGATGGAGGTCTCATTT	0.00154537	33
P2RX3	NM_002559	AGGGGTGGGGTCTCCAATCC	0.00117074	25
P2RX3	NM_002559	GTAGCTGGCTGGAGCCCTCT	0.00112391	24
P2RX3	NM_002559	TCCCAGGCAATCAGGAGCCC	0.00093659	20
P2RX7	NM_002562	CATCTGGGGGAGGCCAGCTG	0.000468295	10
P2RX7	NM_002562	GGTGAGGTCATCTGCCAGCC	0.000749272	16
P2RX7	NM_002562	TACACAAAGATGGTGTTCAG	0.00149854	32
P2RY1	NM_002563	AAGGCTCTAAGCGGTCGGAA	0.000889761	19
P2RY1	NM_002563	CACTTTGCCGAGATAGCTGG	0.00140489	30
P2RY1	NM_002563	GGTGGCTGCTGGCAGGCGAT	0.000702443	15
P2RY2	NM_002564	CGGGGTCAGCGTGTCTGTAC	0.000655613	14
P2RY2	NM_002564	GGGTGGCGCGGTGTCTACCC	0.00140489	30
P2RY2	NM_002564	GGTGCTGCAACGGGAGGGTC	0.00103025	22
P2RY4	NM_002565	CCTCCCAGCACTATCCAAAG	0.00117074	25
P2RY4	NM_002565	TCACTCTGTCCCTAAGAGCC	0.00177952	38
P2RY4	NM_002565	TCAGAAGACACTTTGGGTCT	0.0012644	27
P2RY11	NM_002566	CAAAGCAACCCAGAGAGTCC	0.0020605	44
P2RY11	NM_002566	CCTCCCACCTGGTTTCTTCC	0.000561954	12
P2RY11	NM_002566	CTCTCGGGTGTGGCCGGCCC	0.000608784	13
PEBP1	NM_002567	AATGAAGGGCGCCCTGGAAT	0.00135806	29
PEBP1	NM_002567	CCGAGAACTCGGCAGCCACA	0.000889761	19
PEBP1	NM_002567	TCTTGAAACAACAGCCTTGC	0.0012644	27
PABPC1	NM_002568	CCCTACGCGAGCGTCAGCGC	0.000608784	13
PABPC1	NM_002568	CTCCGCGTCTCCTCCTACTC	0.00252879	54
PABPC1	NM_002568	GGAGGAAAGAGCAGAGAGGA	0.000608784	13
FURIN	NM_002569	AAGGGCTGGCTGGCCATGTT	0.000889761	19
FURIN	NM_002569	GGTGACATATCTGGTCGCAC	0.00163903	35
FURIN	NM_002569	GTCTGCACTTACCTTCTGCC	0.00252879	54
PAEP	NM_002571	AACCTCCTCTGTGTCCGGGC	0.00131123	28
PAEP	NM_002571	GGCTCTTCCCTGCGTCCACG	0.0015922	34
PAEP	NM_002571	TCGAACCTGTGACTCATCCT	0.00182635	39
PAFAH1B3	NM_002573	ATTTCACTCTGTACAGCAAA	0.00182635	39
PAFAH1B3	NM_002573	GAAGGGACCACCTACTGTTG	0.000702443	15
PAFAH1B3	NM_002573	GGGGGGGTGACCCATTCACG	0.000796102	17
PRDX1	NM_002574	AAGCGCCGAGTCATTCCGGC	0.00313758	67
PRDX1	NM_002574	ACTAATACCCCACCCTGTTG	0.00318441	68
PRDX1	NM_002574	TTCCGCACCCGCCCCAACGA	0.00299709	64
SERPINB2	NM_002575	AATACTTGTTTGTAAAGGCA	0.00103025	22
SERPINB2	NM_002575	AGTGATTCAACATTTTACTC	0.00210733	45
SERPINB2	NM_002575	GCATGGTTTAAGAAATTTTG	0.00103025	22
PAK1	NM_002576	AAAGGGCAGAGGGGAGGAGG	0.00093659	20
PAK1	NM_002576	CGCGCCGGGGAGGGGGAGTG	0.000468295	10
PAK1	NM_002576	GGGAGGGGGAGGGGGAGAAG	0.000421466	9
PAK2	NM_002577	CAGGCCCGCGCGGGGGCCGC	0.000655613	14
PAK2	NM_002577	GAGACGAGCGCCACCTCCCA	0.00135806	29
PAK2	NM_002577	TAGACGTTGCTTTTATTCCT	0.00280977	60
PAK3	NM_002578	AAACTGAAGGGGAGGGAACA	0.00093659	20
PAK3	NM_002578	GGCAGGAAGCGCCTGGGAGG	0.0012644	27
PAK3	NM_002578	GGGACCAATCTTTTGTTTCC	0.00107708	23
PALM	NM_002579	CGGGGAGGTGGGAGGGGAGC	0.000280977	6
PALM	NM_002579	GCGGGCGCTGCGCCTCCTGC	0.000749272	16
PALM	NM_002579	GGGCGGGGAGCGGGGCGGGC	0.000140489	3
PAPPA	NM_002581	ATTGGGAAGGTGGAGCGCTG	0.000796102	17
PAPPA	NM_002581	CTTGTTTACTCATCTTCTGA	0.00145172	31
PAPPA	NM_002581	TCAAAATGAAAGGAAAGAGG	0.000468295	10
PARN	NM_002582	AGTGAAAGCCCGCACAAATT	0.00229465	49
PARN	NM_002582	CGTGGCTATCGAAGTCCCCA	0.00177952	38
PARN	NM_002582	GTCTCGACATCCAGTCGACC	0.00131123	28
PAWR	NM_002583	AAAGGCCGAGGCGGCGCGCG	0.00098342	21
PAWR	NM_002583	ACGCCGCGCACCTGAGCGCC	0.0015922	34
PAWR	NM_002583	GGGCGCGGCGCGCGGTGGGA	0.000374636	8
PBX2	NM_002586	GAACTGAGACCTAGTGGAGG	0.000421466	9
PBX2	NM_002586	GGAGGAACAGGGAGGAGCTG	0.000608784	13
PBX2	NM_002586	GGGAGAGGGAAGAGGGGATG	0.00131123	28
PCDH8	NM_002590	CTTAGAGGGGAAAACAAGAA	0.000421466	9
PCDH8	NM_002590	GGCGGAGGGGCGACGCGAGG	0.000889761	19
PCDH8	NM_002590	TTAAAGGGATTGTCAGAGGC	0.000421466	9
PCK1	NM_002591	AACTCACTGCAACACGCCCC	0.00262245	56
PCK1	NM_002591	CTGTTCAATGATTATCTCCC	0.0033249	71
PCK1	NM_002591	GGCCAGGGTCAGTTATGCTT	0.00112391	24
PCNA	NM_002592	CGGTCCGGAATATCCACCAA	0.00135806	29
PCNA	NM_002592	GCAAATACGCCAGGGAGGCA	0.00112391	24
PCNA	NM_002592	GCGACGGGGGCGGGGCGGGG	0.000421466	9
PCOLCE	NM_002593	AGTATCTCCGGGAACTTCTG	0.00210733	45
PCOLCE	NM_002593	CGGGGGGAGGATGGGGGCTA	0.000327807	7
PCOLCE	NM_002593	GAACCCCACTCTGTCCAGTG	0.000889761	19
PDC	NM_002597	AGGCCAGTTCATTAATAATA	0.000374636	8
PDC	NM_002597	TAAACTGACTACTCTTTGTT	0.00117074	25
PDC	NM_002597	TAGGATTGACAGAATTAGCA	0.00098342	21
PDE2A	NM_002599	ACTGAGAGATAAACAGAGAC	0.00098342	21
PDE2A	NM_002599	GGGGACAGTAACACATGAAG	0.000842931	18
PDE2A	NM_002599	GGGTAGAGAGAGAGTCTGAC	0.000421466	9
PDE4B	NM_002600	CAGGCTCTTCGTCGCGGGCC	0.0015922	34
PDE4B	NM_002600	GCTGCACGCGAGCGCCCTCC	0.00168586	36
PDE4B	NM_002600	GGCTCCTGGCCTCGCCTCAG	0.00107708	23
PDE6D	NM_002601	CCCTCCCCGGGAAGTCCCAT	0.000796102	17
PDE6D	NM_002601	GGTTGGCTTCGGATCTGCAG	0.00117074	25
PDE6D	NM_002601	TTGCCTAGAGTTTGTCCCAG	0.00112391	24
PDE6G	NM_002602	AGGTGCTGTCAAGGGCTCCA	0.00135806	29
PDE6G	NM_002602	GGAAGGACACCCAGCAGATG	0.00215416	46
PDE6G	NM_002602	TGCAGGAGCCTGGCTGTTCA	0.000702443	15
PDE7A	NM_002603	AAGTGTTTGGGGCTGGCCTG	0.00163903	35
PDE7A	NM_002603	CTAACAGTCTAACAAAATGT	0.0012644	27
PDE7A	NM_002603	TAGAACTGCCTAAGTAATGT	0.00135806	29
PDE8A	NM_002605	GAGCCCGGCGATGTGAGAGG	0.0012644	27
PDE8A	NM_002605	GATTTGCGCTCTCCTTACCC	0.0020605	44
PDE8A	NM_002605	TTTCCCCGGAAGCGCGGCCG	0.0015922	34
PDE9A	NM_002606	AGGAGCGCGCGAGCCGGAGT	0.00107708	23
PDE9A	NM_002606	GACCCTGCGGCGCGCGGCGG	0.000842931	18
PDE9A	NM_002606	GCTCCCGGGCGTCCCGGGCC	0.000796102	17
PDGFB	NM_002608	GGAGACAGCCTTTCCTCTTC	0.00154537	33
PDGFB	NM_002608	GGCCCGGAGTCAGCGCCAGG	0.000889761	19
PDGFB	NM_002608	GGGGGGGGACGCGGGAGCTG	0.000421466	9
PDGFRB	NM_002609	AAGAAAAACAAGAAACTTGG	0.000889761	19
PDGFRB	NM_002609	GGGGAAAAGAAAGAGAGAGG	0.000327807	7
PDGFRB	NM_002609	TTGGCCCAGCTGGGAGAAGG	0.000280977	6
PDK1	NM_002610	ATGGGACTGGGGACACTAAG	0.00290343	62
PDK1	NM_002610	CCGCCCCAGCCGGCGAGGTG	0.000374636	8
PDK1	NM_002610	TCGGCCGTCCCCGTACACGT	0.00135806	29
PDK4	NM_002612	ACCACGGAGTGCCCTGGCAC	0.00149854	32
PDK4	NM_002612	GGAAGCAGAAACAGGTATCT	0.00121757	26
PDK4	NM_002612	TCCGTCACAGCCGCGGGCAC	0.00201367	43
PDZK1	NM_002614	CCTCAGCAAACCAAAAGCTC	0.000608784	13
PDZK1	NM_002614	GGCCCACCTGCCTGGCCCTG	0.00131123	28
PDZK1	NM_002614	TGGGAGTGGCTGGCGAGCAG	0.000515125	11
SERPINF1	NM_002615	ACGCCTGTAATCCAGCACTT	0.00393368	84
SERPINF1	NM_002615	CCCCTGCGCCCGGCCCCTGA	0.000421466	9
SERPINF1	NM_002615	TGAGGCAGGTGCATCACCTG	0.00135806	29
PER1	NM_002616	ATCTCTTCCCGGCGCCTGAT	0.00323124	69
PER1	NM_002616	CCCAGACACCGCCCAGCCAA	0.00093659	20
PER1	NM_002616	TAGTGGTCTCCACTAAGGTC	0.00093659	20
PEX13	NM_002618	ATCGATGAGCCTTTACCCTG	0.00426149	91
PEX13	NM_002618	GGAGGATGCCACTAATTTGT	0.000842931	18
PEX13	NM_002618	TAGAAAGGCAGCTCTTTCTG	0.00112391	24
PF4	NM_002619	CTCTGGGCAGCTGCCTTGGC	0.00192001	41
PF4	NM_002619	GAGGTTGGAGGTCCCAGCCA	0.000515125	11
PF4	NM_002619	GCTTGTATGTAAGTTGAGGT	0.00098342	21
PF4V1	NM_002620	ACAGCGAGGAACTGTGGTGC	0.00262245	56
PF4V1	NM_002620	TGCTATGAAGACTCAGACTC	0.00177952	38
PF4V1	NM_002620	TGGGGGCAGCTGCCTTGGCT	0.000749272	16
CFP	NM_002621	CAGCACAAGGGAAGTGAGAA	0.000842931	18
CFP	NM_002621	CCCTGTGGTCAGCTTGTGGT	0.00135806	29
CFP	NM_002621	GAAGTGGCAGGAGCCTGGGG	0.00107708	23
PFDN1	NM_002622	CCGTGTCTTCACTACCTGAC	0.0012644	27
PFDN1	NM_002622	CTCCTGAAATATTTGGGTTT	0.00220099	47
PFDN1	NM_002622	TCAGAGAAAGATAAGAAGCC	0.00229465	49
PFDN4	NM_002623	CGTGGACCGACATAAACACG	0.00121757	26
PFDN4	NM_002623	GGGTTGCCTGTCCCTTTAAT	0.00210733	45
PFDN4	NM_002623	GTGGCGAACGGCTCCGGCCG	0.000468295	10
PFDN5	NM_002624	AAACAGGACTCCTGCCTACA	0.00145172	31
PFDN5	NM_002624	AAGATTTTGCAGTTCCTTGT	0.00117074	25
PFDN5	NM_002624	TACACTACTTTGTAATATCG	0.00318441	68
PFKL	NM_002626	CCTCGAGACCACCGGGGTGG	0.000702443	15
PFKL	NM_002626	GGGGGGGGTCTCACTGCTCA	0.000796102	17
PFKL	NM_002626	TAAACCTGTGCAATGTCACG	0.00257562	55
PFKP	NM_002627	GCGCGGGCGCGGCTAGGGGC	0.000515125	11
PFKP	NM_002627	GGGCAGGAGCATCTACGCGG	0.00201367	43
PFKP	NM_002627	GTAGGTGGGGGCCGCGCTAG	0.00121757	26
PGAM1	NM_002629	AGCGCGCCCCCTCCTGTCGG	0.00215416	46
PGAM1	NM_002629	CAGAGCGAGTGGAAAGATTT	0.000749272	16
PGAM1	NM_002629	TGCGCTGCATCCTGGCGCTG	0.00098342	21
PGC	NM_002630	AATAAGATGAAAGTCTGTTG	0.000796102	17
PGC	NM_002630	ACAGGGTACACCCTGGGTTG	0.000842931	18
PGC	NM_002630	CTTTTTGGTTCAAGCATCGG	0.000889761	19
PGD	NM_002631	GGATGGTCTAACAGGCGTCG	0.00098342	21
PGD	NM_002631	GGCAATGTCATCTAGGTGCT	0.00135806	29
PGD	NM_002631	GTGGGCGGGCACGTTTGCCT	0.000468295	10
PGF	NM_002632	CACCTGGGATGGGGGCATCC	0.000655613	14
PGF	NM_002632	CCCTGCTTCGGCTCTCAGGG	0.000889761	19
PGF	NM_002632	GACGGCTGACGCTGGACTCC	0.000842931	18
PGM1	NM_002633	GCAACTCCTCCTCTAAGTGT	0.00182635	39
PGM1	NM_002633	GGCAGGGTGGAAAAAAGTAC	0.00093659	20
PGM1	NM_002633	GGTCATAGGGCAAGGACGTG	0.00196684	42
SLC25A3	NM_002635	AATCCTCCCGCGCACAAGCC	0.00182635	39
SLC25A3	NM_002635	GGGTCTATATTTTTTGAGAG	0.000234148	5
SLC25A3	NM_002635	TTCTGCGCAGGCGCGCGTTC	0.00192001	41
PHF1	NM_002636	AGGGGATTCCCTCTCCCACC	0.00154537	33
PHF1	NM_002636	GGGGAGCGAAGAGTCGGACC	0.000749272	16
PHF1	NM_002636	TCGGCGCCCTCCAGGCCTGT	0.00107708	23
PI3	NM_002638	GGACCTGGGGGCTTTCCCTC	0.000421466	9
PI3	NM_002638	GGGAAATATCCACCCCATTC	0.00121757	26
PI3	NM_002638	TTATTCACAGGAAGAACTAA	0.00243514	52
SERPINB5	NM_002639	CATACGTACAGACATGCGTA	0.00210733	45
SERPINB5	NM_002639	GGCCTCCAACATGTTCGGGC	0.00210733	45
SERPINB5	NM_002639	TTGTCTGCACAGCTTCCAAA	0.0028566	61
PIGA	NM_002641	ACATCTCGCGCTTAAGGGTG	0.00177952	38
PIGA	NM_002641	CTGCGCCCGTCTCCTAGAAG	0.00131123	28
PIGA	NM_002641	GTGAGCACCCACCCTACCGT	0.00224782	48
PIGC	NM_002642	CGAATGCTCTGAGCCTAGGA	0.000421466	9
PIGC	NM_002642	CGGAGGTCCTTCGAGCAGCC	0.000608784	13
PIGC	NM_002642	GGATGTGCCATCTGAAGGAC	0.0015922	34
PIGF	NM_002643	CTTGGAAGTATTCCCCTTCC	0.00107708	23
PIGF	NM_002643	TAGGGGAACCGTCGTGGGGA	0.000749272	16
PIGF	NM_002643	TGTGCGAAAAATGTGAGTTA	0.000655613	14
PIGR	NM_002644	CAGAGTCTCCCCAAGGTCAA	0.00135806	29
PIGR	NM_002644	CCTTCCTGGCTGGCTCCATT	0.00107708	23
PIGR	NM_002644	TCCTCCATCGTTGCAGCTTC	0.00187318	40
PIK3C2A	NM_002645	ACCCCATTTCCTGACACAAC	0.00313758	67
PIK3C2A	NM_002645	CTGTAACCCAACAGTGTATA	0.00103025	22
PIK3C2A	NM_002645	CTTAACACCTTATACACTGT	0.00323124	69
PIK3C2B	NM_002646	ACGAAACTCCAAAGTGTTGC	0.00107708	23
PIK3C2B	NM_002646	ACGGGTCATGTTGTGATCTG	0.00210733	45
PIK3C2B	NM_002646	TGCAGGATAGGTCCTTTCAC	0.00182635	39
PIK3C3	NM_002647	CATGCGCGGAAGGGTTGTTT	0.00154537	33
PIK3C3	NM_002647	GGCGCCCACCATCTTGCTTA	0.00121757	26
PIK3C3	NM_002647	GGGCAAATGTATACGGGAAA	0.000749272	16
PIK3CG	NM_002649	AATTTAGACGCACACTGGGT	0.00135806	29
PIK3CG	NM_002649	TCCTCTGCATCTGGATATGA	0.00112391	24
PIK3CG	NM_002649	TGAAGGGAGCCCCAGAAAAG	0.000749272	16
PI4KA	NM_002650	CAGGGCATCAGGTACATCCC	0.00168586	36
PI4KA	NM_002650	GGTGAACCGGGTTGAACAGA	0.000702443	15
PI4KA	NM_002650	TCACACCTGCAATGTCCACA	0.00182635	39
PIP	NM_002652	AAACAAACTTTGGGTCAACA	0.000561954	12
PIP	NM_002652	AGAATGTCAGCGTTTGAGAG	0.000655613	14
PIP	NM_002652	CACGAGTGGGGAGGGTGAAT	0.00149854	32
PITX1	NM_002653	AAGGTGGCTGCGGAGGGGGA	0.00107708	23
PITX1	NM_002653	CGGCGCGGGCGGCTTGGGGC	0.000796102	17
PITX1	NM_002653	GGAGGGCGGCAGTGAGGGCG	0.000468295	10
PLAGL2	NM_002657	AGAGCGGCCGGGGCGGTGCG	0.000889761	19
PLAGL2	NM_002657	CACAGTCGGGGAGGGAAGGA	0.000655613	14
PLAGL2	NM_002657	CCGCGGCTGGCTCGGGTTCC	0.000515125	11
PLAU	NM_002658	GGAGGGGACCCAACAGCGTC	0.00117074	25
PLAU	NM_002658	GGGGGAAGCGCGATCTCCAG	0.00093659	20
PLAU	NM_002658	TGCGGAAGCACGCGGGGTCC	0.00140489	30
PLCG1	NM_002660	CCCCAGACAGGCCGCAGGCG	0.000749272	16
PLCG1	NM_002660	CGGGCGGGGGTCCTCCCCAC	0.00107708	23
PLCG1	NM_002660	TGCGCGGGCGCCTTTGTTCC	0.000702443	15
PLCG2	NM_002661	AGAGGCGGGGCTCCAGGCCT	0.000749272	16
PLCG2	NM_002661	CACTCGGGGTGCGCTCCGAG	0.000280977	6
PLCG2	NM_002661	GGTTGCCTCAGTTTCTTCTT	0.00168586	36
PLD1	NM_002662	CAAGGAACGCGGGCGATCAG	0.00098342	21
PLD1	NM_002662	CACCGCGACGCCCCGGGACC	0.00210733	45
PLD1	NM_002662	GGGTGGAGCGAGGCGGTGCC	0.000889761	19
PLD2	NM_002663	CCCTGTGCCCTGCAGGGCCG	0.00154537	33
PLD2	NM_002663	GCCGCGTAGCTCTCTCGGTG	0.00117074	25
PLD2	NM_002663	GGGTAAGTGCTGCCCGGCGT	0.00131123	28
PLEK	NM_002664	AGAGAAAAAGAAGTGATGAA	0.00107708	23
PLEK	NM_002664	GATGAACAAGAAAAACTTGT	0.000749272	16
PLEK	NM_002664	TGGTAGTAAGAATTTCCCTT	0.00229465	49
PLIN1	NM_002666	AATACTAAGTCCTCTGAGCC	0.0015922	34
PLIN1	NM_002666	GGATATGCCTGGGGAACCCT	0.00107708	23
PLIN1	NM_002666	TAAATGTCCTTAGAGAAGTT	0.00262245	56
PLN	NM_002667	AATAAGTAAACTTGAGGTGG	0.000702443	15
PLN	NM_002667	AGAACTTCTTACTTTAGGTA	0.00117074	25
PLN	NM_002667	TTGTGATAAGACTGAGACTG	0.00163903	35
PLP2	NM_002668	GCTTGGCAGCTCCAGGTACC	0.000842931	18
PLP2	NM_002668	TTCTAAGCTGAAGCTGTCTC	0.00135806	29
PLP2	NM_002668	TTGCATTCCAAAAAGGCGAA	0.000234148	5
PLRG1	NM_002669	ATTATGTTTTCTGCCTTAGT	0.0033249	71
PLRG1	NM_002669	GGAGACTCCTGGAAGGGCCT	0.000889761	19
PLRG1	NM_002669	GGAGTCTCGAGGCTGAAAGC	0.00117074	25
PLS1	NM_002670	AAAATCAAGAGGCAAAAATG	0.00210733	45
PLS1	NM_002670	GGGGAGCTTAAAATACATTG	0.000327807	7
PLS1	NM_002670	TGGGTAAAATCTAAGGGGTA	0.000327807	7
PLXNB1	NM_002673	CAGCCCCGCGGGCTCCGCAT	0.00112391	24
PLXNB1	NM_002673	GCGGGGTCCCGGGCGGTTCG	0	0
PLXNB1	NM_002673	GGGGTCGGGTCCCCAGCCCT	0.000702443	15
PMCH	NM_002674	CAACAGAAAGCATTCTACCA	0.00112391	24
PMCH	NM_002674	CACTAAAACCAAAACAATGT	0.00135806	29
PMCH	NM_002674	CAGAATCTGACTAAGATCCT	0.00135806	29
PML	NM_002675	ATGGATCAAAGCCGGGAGCA	0.00163903	35
PML	NM_002675	GAGAGGTAGGGCAGAGCTGC	0.00093659	20
PML	NM_002675	GCAGACCTACCGCTGACTTA	0.00351221	75
PMM1	NM_002676	CGAGCAATGAGAATCAGCTC	0.00229465	49
PMM1	NM_002676	CGGAGCCCTCCAGGTTCGAT	0.00107708	23
PMM1	NM_002676	GGTCTAGGCGGGCGGAAGCG	0.000608784	13
PMP2	NM_002677	ACAAAGGGAAGTATTATGTG	0.00093659	20
PMP2	NM_002677	GGGTTTTCTTTTATCCTATT	0.00131123	28
PMP2	NM_002677	TGGCCAGCTGCCCGCCCAAT	0.00196684	42
EXOSC10	NM_002685	GAAAGTGCCACCCTAATCGC	0.00107708	23
EXOSC10	NM_002685	GGGAAGCCTGCGATTAGGTT	0.000889761	19
EXOSC10	NM_002685	GGGGTGGGGCGCCTGCGATT	0.000608784	13
PNMT	NM_002686	AGCCCGGACACTAAGGGAGA	0.00093659	20
PNMT	NM_002686	CAGACACACCGGAGGTGAGT	0.000702443	15
PNMT	NM_002686	CATGGCCCCGGGCGGCTCGG	0.00093659	20
PNN	NM_002687	CTGCGCTAGCAGCGGGATCC	0.000796102	17
PNN	NM_002687	TGGGGAGGGAGATGACTGCC	0.00107708	23
PNN	NM_002687	TTTCACAATCCCTGAGTTCT	0.00182635	39
SEPT5	NM_002688	GCCCTCGCCTCCTACAGCCC	0.0015922	34
SEPT5	NM_002688	GGGTCCATGGTGGGGGACCT	0.000327807	7
SEPT5	NM_002688	TCGCCCCGAGGCCGTGGTCT	0.00243514	52
POLA2	NM_002689	AATGAGCCGGGGAAAGCAAG	0.00093659	20
POLA2	NM_002689	CCAGGGCGCGTGCGCATCAG	0.00093659	20
POLA2	NM_002689	GGCGTCTCTACGCACGCGCC	0.000842931	18
POLB	NM_002690	ATATCTTAGGTCAAAACTCC	0.00149854	32
POLB	NM_002690	GGACACGGCGCGGGGGAAAT	0.000889761	19
POLB	NM_002690	GGTTCGTGGACTCGTGGACG	0.00135806	29
POLD1	NM_002691	GCAAGGGGGCGAGGCCACTT	0.00135806	29
POLD1	NM_002691	GGGCGTGGCTTCGGGCAGAC	0.0012644	27
POLD1	NM_002691	TCATGGGGAGGCGGAGTTAA	0.000374636	8
POLE2	NM_002692	AGCGGTGAGAGCGCTGTGGC	0.00135806	29
POLE2	NM_002692	CCCTAGACATTGCAGGACTG	0.00163903	35
POLE2	NM_002692	CTCATGGCCTCGAAAGAAGG	0.00163903	35
POLG	NM_002693	CGGGCGGACCGCTCCATTGG	0.00112391	24
POLG	NM_002693	CTGCGGAACGCGCGAACCAA	0.00121757	26
POLG	NM_002693	GCTCCTTGAGAAGGGGAGGT	0.000421466	9
POLR2E	NM_002695	AAGACACACGAGAACTACGG	0.00210733	45
POLR2E	NM_002695	ACAACTCCCGAGAGGCTGTG	0.00098342	21
POLR2E	NM_002695	CGTAAGGCTCGGGCTGCCCT	0.00168586	36
POLR2G	NM_002696	CGTTTGATGGCTGGGGGGCG	0.000234148	5
POLR2G	NM_002696	GGAGTCTCCCTCTGTTGCCC	0.00107708	23
POLR2G	NM_002696	GGGTGAGGGGCGGGGCTTAG	0.000187318	4
POU2F2	NM_002698	GCTGGAAGAGCCGACTCCTA	0.00117074	25
POU2F2	NM_002698	TAGTGGGGCAGAGGATAAGC	0.00093659	20
POU2F2	NM_002698	TTGGGGTGGGCCGGGCTGCC	0.000468295	10
POU3F1	NM_002699	CAGCTCCGCGGGCAGCCAAT	0.00131123	28
POU3F1	NM_002699	CGGCGGGCGGGGTGGGGCTC	0.000421466	9
POU3F1	NM_002699	CTCTGGGCGGCCGGGCAGGG	0.000749272	16
POU4F3	NM_002700	CTCACGCGCCGGGGACTCGC	0.00229465	49
POU4F3	NM_002700	GCTGTCTCTCCTCACCTCCC	0.00407417	87
POU4F3	NM_002700	GGCGCGCCTTTCTGCGCCCG	0.000608784	13
POU5F1	NM_002701	GGAAAACCGGGAGACACAAC	0.00107708	23
POU5F1	NM_002701	GGATGTTTGCCTAATGGTGG	0.000889761	19
POU5F1	NM_002701	GGCAATGGTGTCTGTGGAAG	0.00248196	53
POU6F1	NM_002702	CCTTCCCAGGAGGCCGGTCA	0.000842931	18
POU6F1	NM_002702	GAGGGGCAGTCTCAGACAGC	0.00103025	22
POU6F1	NM_002702	GCCGAAGTACGGCAGGCCTG	0.000655613	14
PPAT	NM_002703	GGCGGGGTCACGGATGCTGT	0.00117074	25
PPAT	NM_002703	TGCAGCAAATACAGCTTTCC	0.00107708	23
PPAT	NM_002703	TGTTGGGTGCTGGAAAATAA	0.000842931	18
PPBP	NM_002704	AAGGAGGAAGTGAGGGTATG	0.00135806	29
PPBP	NM_002704	TAGTAGGAATTTGACCTGTC	0.00210733	45
PPBP	NM_002704	TGCACATTAAGCAAGTTAGT	0.00107708	23
PPL	NM_002705	CTGCGGGCCGCTCCCCGAGA	0.000655613	14
PPL	NM_002705	GGACGCGGGGGTGGGGACAC	0.00131123	28
PPL	NM_002705	TGGTGCTTACCTTCCCGAGG	0.00103025	22
PPM1B	NM_002706	ACGAAGTACGGAGGTGCCGA	0.00192001	41
PPM1B	NM_002706	AGCAGCACGGGGAGGGGGAG	0.000468295	10
PPM1B	NM_002706	CAAGACTCCCAGCAAACCGG	0.000749272	16
PPP1CB	NM_002709	GAGTCTCGCCACGGTGGCGC	0.00093659	20
PPP1CB	NM_002709	GCAAAGCCGGGGAACCTCCC	0.000889761	19
PPP1CB	NM_002709	GCGACGCACCTGCGCGAAGA	0.00103025	22
PPP1CC	NM_002710	ATAGGCCCGCCCCCAATGCC	0.00117074	25
PPP1CC	NM_002710	TACTCGGCCCGTTTGGCGGA	0.00117074	25
PPP1CC	NM_002710	TTGCAACTCTCGCTCGGGCC	0.00182635	39
PPP1R3A	NM_002711	ACATACTGGTGGGAGTAGCA	0.000796102	17
PPP1R3A	NM_002711	GGGGAGGCTAGCAGGGTTGC	0.000655613	14
PPP1R3A	NM_002711	TATCATATGCAAGGCCTTTA	0.00093659	20
PPP1R8	NM_002713	CCGTCTCTGGAAGTCTCCAG	0.00229465	49
PPP1R8	NM_002713	GGTGCTTCTAGTGGGGACAG	0.000608784	13
PPP1R8	NM_002713	TTTTCAGCGTTTGTGCGAGT	0.00117074	25
PPP1R10	NM_002714	AAAGGGAGGTGCTAGGCTCC	0.00262245	56
PPP1R10	NM_002714	AGGAGGCGGAAGAGAGTGCC	0.00145172	31
PPP1R10	NM_002714	CGCGCACGCGACAGGGAGGC	0.000608784	13
PPP2CA	NM_002715	ATAGTGCTCAGGGATTAGTC	0.00163903	35
PPP2CA	NM_002715	GCCCAAGCCCTCGCCTCTCC	0.00112391	24
PPP2CA	NM_002715	TTACAGGCTGCCAGTGGCCC	0.00131123	28
PPP2R2A	NM_002717	GCGCAGGCGGTGCGGACAGA	0.000796102	17
PPP2R2A	NM_002717	GGTATGCCATGGCGAGACGC	0.000842931	18
PPP2R2A	NM_002717	GTGCCCCGCCCTCCGTGTCC	0.00360587	77
PPP2R5C	NM_002719	AAACGAAGGCTGCAAAAAGC	0.0012644	27
PPP2R5C	NM_002719	AATACTGGAGGCCACAACCT	0.00252879	54
PPP2R5C	NM_002719	AGGCAAAGATCCCATCTCTT	0.00149854	32
PPP4C	NM_002720	ACTGGCCTCCTTTGCTTCCG	0.00440198	94
PPP4C	NM_002720	AGGGGTCGCTGCGAAAGGAG	0.00187318	40
PPP4C	NM_002720	CCACTTCTCCAGCCTGAGAT	0.00238831	51
PPY	NM_002722	AGGGGGACAGGGCAGTTCTG	0.00215416	46
PPY	NM_002722	GCCAGTACTGAGGCCAGAGA	0.000561954	12
PPY	NM_002722	TGAGGGCTTCGGAGTGAGAG	0.0012644	27
PRELP	NM_002725	CTGTTAGTGGGAATGGTGTG	0.000889761	19
PRELP	NM_002725	GAGGAGAGAGGGAGGGAGCT	0.000842931	18
PRELP	NM_002725	GATGAAGTCTTTGGGAGTTT	0.000796102	17
PREP	NM_002726	CAGAGGACGGGCGGGCGGCC	0.000515125	11
PREP	NM_002726	GCGTGCTCCTCCGTGCGCCC	0.00182635	39
PREP	NM_002726	GGCGTGGGCGAGCGCGTAGC	0.00098342	21
SRGN	NM_002727	ACATCAAAACCCAGAAAGAA	0.00093659	20
SRGN	NM_002727	TACCCATTATGAAACTGTAC	0.00196684	42
SRGN	NM_002727	TTTGAAAAAGCAGGCCTGGG	0.000515125	11
HHEX	NM_002729	CCATTGGCCGCAGGGCCCGG	0.00098342	21
HHEX	NM_002729	GCTACCAGGCTCCGGGGAAC	0.00215416	46
HHEX	NM_002729	GGGGCGGGCGGCTGCTCTTG	0.000608784	13
PRKACA	NM_002730	CAGCCTCGGGACACGCACCG	0.00107708	23
PRKACA	NM_002730	CGGCCATTCACTCGCTCGCG	0.000889761	19
PRKACA	NM_002730	GAGCCTATAGTGGCGCGGGA	0.000749272	16
PRKACB	NM_002731	CCGGGCCTGCGCGTCACTTC	0.00121757	26
PRKACB	NM_002731	GAAGCGGTCCACGCCACCTC	0.00112391	24
PRKACB	NM_002731	TCGCAGGCGGGCGCGCGCGC	0.000655613	14
PRKACG	NM_002732	ACATGGGAGGCTGAGATGGG	0.0015922	34
PRKACG	NM_002732	TGGGAATATAAGCGGAGGCC	0.000280977	6
PRKACG	NM_002732	TTCTTGAGCCTGGGAGGTCA	0.00103025	22
PRKAG1	NM_002733	CCGGATCCGTGCGGTCCGCG	0.0012644	27
PRKAG1	NM_002733	CGCCCTCCCCCGGGTCCTCG	0.00131123	28
PRKAG1	NM_002733	CGGCTGACGGCGAGGGTCAT	0.000889761	19
PRKAR1B	NM_002735	GCGATGGCCTGAACCTGCGC	0.000749272	16
PRKAR1B	NM_002735	GCGGCGACAGCGGGGGGTCC	0.00154537	33
PRKAR1B	NM_002735	TTGGGGGCCCCGCGGGGAGG	0.000374636	8
PRKAR2B	NM_002736	CCCCCTCCCGCGCACCGCGG	0.000655613	14
PRKAR2B	NM_002736	CGGAGGTTGCCATGGTTTCC	0.000842931	18
PRKAR2B	NM_002736	GAGCGCGCCCACGTGACCCC	0.00309075	66
PRKCA	NM_002737	CGGTGGCCGAGGTCGCGGCG	0.000889761	19
PRKCA	NM_002737	GGGCTGGTGCTGCGCGGAGC	0.00112391	24
PRKCA	NM_002737	TCAGTGAGCCTGGGGCCAGC	0.00098342	21
PRKCB	NM_002738	ACGACCCCGGGCTGCGGTCC	0.00135806	29
PRKCB	NM_002738	CGCGAGGCCCGCGGTAGCCC	0.000889761	19
PRKCB	NM_002738	GCGCCGATATGTAAAGCAGC	0.000608784	13
PRKCG	NM_002739	CACACACCCACTCCGGGGGC	0.000608784	13
PRKCG	NM_002739	GACATTTGTCCCGTGTCTCC	0.00103025	22
PRKCG	NM_002739	GCTTAAAGGCGCTCCCCTCC	0.00107708	23
PRKCI	NM_002740	GATGGTTCAGCCCGGTATTG	0.0015922	34
PRKCI	NM_002740	GGAATGGGAGACGCTGATCA	0.00103025	22
PRKCI	NM_002740	GGCATCAAACACGCCGAGAG	0.000889761	19
PKN1	NM_002741	ACCCGGAAAGAGGAAAGGTG	0.000374636	8
PKN1	NM_002741	GACGGGTTCCCAGAGGCCCC	0.00243514	52
PKN1	NM_002741	GGAGCCGATGGGGATGCTCC	0.000842931	18
PRKD1	NM_002742	CGCTCGGAAGGACGGGGCGA	0.000749272	16
PRKD1	NM_002742	CGGCGGCGCCTCCCCAGTGC	0.000842931	18
PRKD1	NM_002742	GCCAGGCGGCAGATTCTTGG	0.00098342	21
PRKCSH	NM_002743	CTTAGAGAGGATAGTTCTGA	0.000796102	17
PRKCSH	NM_002743	GGGCGGTGCCAGAGCCGAGA	0.00103025	22
PRKCSH	NM_002743	TTTCACAGTCCTGCCCAAGA	0.00168586	36
PRKCZ	NM_002744	ATTGGCCGCTGGCTCCACCT	0.00201367	43
PRKCZ	NM_002744	GGTGGCACCTGCGGCCAATG	0.000796102	17
PRKCZ	NM_002744	TGTCCCCCGAGGATTGGCCC	0.000749272	16
MAPK1	NM_002745	ATGCACGTGACCGCGCCTAG	0.00103025	22
MAPK1	NM_002745	CACTGCGACGGCGTTGACTG	0.0015922	34
MAPK1	NM_002745	CGGTGCATTCGCGGGGGCGT	0.000561954	12
MAPK4	NM_002747	CCCGGCTCTGGGCGGAGCCG	0.000889761	19
MAPK4	NM_002747	CGCCACCGCCGCAGCAGGTG	0.000796102	17
MAPK4	NM_002747	CGCGGGAGACTGCCGCCCCC	0.000889761	19
MAPK6	NM_002748	GAATTTCCAGCGCCCGTGAC	0.00234148	50
MAPK6	NM_002748	GCAAAGCCCCCAGGAGACGC	0.000749272	16
MAPK6	NM_002748	GGAAAGGCACGCGGCTCGTC	0.00107708	23
MAPK7	NM_002749	ACAGCGGCGCGCGCCAGGCG	0.00121757	26
MAPK7	NM_002749	CGAAGTGCCGGGCACCCTTT	0.00154537	33
MAPK7	NM_002749	TTTGAAGGCGGTGCAGGGCG	0.00168586	36
MAPK8	NM_002750	AAGTCTCATTTAGTGCCAAG	0.00248196	53
MAPK8	NM_002750	AATAAGCACATGAGAAAGAC	0.00416783	89
MAPK8	NM_002750	ACTGGTAACTTCTAGATTGG	0.00187318	40
MAPK11	NM_002751	CCGGGGCGTGGGGGGGTTCC	0.00093659	20
MAPK11	NM_002751	GAAGCAGCGCATTTGTCTCC	0.00149854	32
MAPK11	NM_002751	TGCCACCGCCTCCGAGGCGC	0.00149854	32
MAPK10	NM_002753	CAACTGATGGAGAAGTCTCT	0.00145172	31
MAPK10	NM_002753	GCTCTGTTGAGTCTGCACAC	0.00182635	39
MAPK10	NM_002753	TTGGCCAGAACTCAGGGGGA	0.000796102	17
MAPK13	NM_002754	AGTGGCTCCGTCGGGCCGGG	0.000468295	10
MAPK13	NM_002754	CGGCAGGTGCGGCCCAGGCA	0.000421466	9
MAPK13	NM_002754	GAAGCGCGGGAGCGCAGGGC	0.000702443	15
MAP2K1	NM_002755	CCGCCGAGGCTTGCCCCCAT	0.00276294	59
MAP2K1	NM_002755	GATGACGCGGAAATACGTCA	0.000702443	15
MAP2K1	NM_002755	TCTGTCGCCCCGAGGCAAGC	0.00093659	20
MAP2K3	NM_002756	TCCGACAGCCAGGGGTTGGG	0.000280977	6
MAP2K3	NM_002756	TGAAACCTCAGTGTCACCAT	0.00379319	81
MAP2K3	NM_002756	TGGCCACAGCAGGCAGGGCT	0.000702443	15
MAP2K5	NM_002757	GAAGCCGAGGAACCGGCGCG	0.000608784	13
MAP2K5	NM_002757	GAGACTGGTCTTGCTCGCTC	0.00107708	23
MAP2K5	NM_002757	GGAAAAGGGCAGCAGCTCCC	0.00140489	30
MAP2K6	NM_002758	GGTCGCTGAGCGAGATAACT	0.00182635	39
MAP2K6	NM_002758	GTGTGTCTGACTTGTTTATC	0.00276294	59
MAP2K6	NM_002758	TTAAGGAAACGTGGTCGCCC	0.0020605	44
EIF2AK2	NM_002759	ACCCACGTGCTGCCCCTGCA	0.00341856	73
EIF2AK2	NM_002759	CCCTAGGAGCCCCGGGGGCG	0.0012644	27
EIF2AK2	NM_002759	TCTCCGCTGGCCTAGTCCGC	0.00318441	68
PRM1	NM_002761	GATACAAGATGACTCCTCCG	0.00149854	32
PRM1	NM_002761	TAGGCAGCCCCTACACTCGG	0.00177952	38
PRM1	NM_002761	TGGGCATTTGAGAGGCGGGC	0.00112391	24
PRM2	NM_002762	CTGCCCTCACAGAGGAGGCT	0.00121757	26
PRM2	NM_002762	GCTTTACAGGCAAGGCAAGG	0.00145172	31
PRM2	NM_002762	GGCCAGGGGTCACAACTAGC	0.000889761	19
PROX1	NM_002763	CGTGTTTTCCTCTCTCTGCC	0.00323124	69
PROX1	NM_002763	GCACACACGGTGATATCTTG	0.00262245	56
PROX1	NM_002763	TATGATAATTGGACAAGGGA	0.000889761	19
PRPS2	NM_002765	CGGAGCTCTCTCGCGGAGCA	0.00103025	22
PRPS2	NM_002765	GATCTTCCAGACCTGCCTCG	0.00131123	28
PRPS2	NM_002765	TTCGGGCTTCAGGACCACCC	0.00121757	26
PRPSAP1	NM_002766	CTCAGGAGAAGACCACTTTT	0.00140489	30
PRPSAP1	NM_002766	GGTTGACCGCAGTACTGAAG	0.000842931	18
PRPSAP1	NM_002766	TTTTCAAATTAATCTCCGGC	0.000608784	13
PRPSAP2	NM_002767	CCAACTGTGACAGCCCAGGC	0.00093659	20
PRPSAP2	NM_002767	GGGCGGGGATGCGCCTGTTT	0.000561954	12
PRPSAP2	NM_002767	GTGGGGCTAGCAGCTCCCCA	0.00103025	22
PRSS1	NM_002769	CTGCAGCTTTCCTCTTCCCA	0.00140489	30
PRSS1	NM_002769	TGAATCACAAACCCAGAGAG	0.00145172	31
PRSS1	NM_002769	TGCATCAGCCTGGCTATGTT	0.00149854	32
PRSS3	NM_002771	GCTGCAGGTGTGTTTGTGCT	0.0012644	27
PRSS3	NM_002771	GGCTACGTTTGGCCACTCTG	0.000749272	16
PRSS3	NM_002771	TGATGCAAGACCCTGGCAAG	0.00140489	30
TMPRSS15	NM_002772	CCTGAACAGGCCATTTGCCA	0.000796102	17
TMPRSS15	NM_002772	GTGAGTTGTGTATGTCTCTT	0.00215416	46
TMPRSS15	NM_002772	TAAATGTTAACTACCTGAAC	0.00135806	29
PRSS8	NM_002773	AGGACACACACAGCCTACAC	0.00201367	43
PRSS8	NM_002773	CCACATACACACTACACACC	0.00201367	43
PRSS8	NM_002773	GGCCTTTTGTGTGTGTGTCC	0.000187318	4
KLK6	NM_002774	ATCTCCAGTCAGGGCCAGGT	0.0012644	27
KLK6	NM_002774	GCAGTCAGAGACTGCAAAGG	0.0015922	34
KLK6	NM_002774	GGAGAAGGACCAGGAGGATG	0.000374636	8
HTRA1	NM_002775	ACTGAGTCCCGCGAGAGGGC	0.00131123	28
HTRA1	NM_002775	CCCGCCAGCACCGCCGTGCC	0.00196684	42
HTRA1	NM_002775	GGACCGGGACCGCCCGCGGA	0.00107708	23
KLK10	NM_002776	ACTCAACCTGCTTTATCTCT	0.00341856	73
KLK10	NM_002776	CTCTCTGGCTCTTTTAGCCT	0.00135806	29
KLK10	NM_002776	GGACAGAGGCTGGCTTGAAA	0.000515125	11
PRTN3	NM_002777	GCTCAAGGTCCCAACCTTTG	0.00163903	35
PRTN3	NM_002777	TCCCAGGCTCCCAAGGCAAA	0.000889761	19
PRTN3	NM_002777	TGGCTGTCACCCACCCAAGT	0.00131123	28
PSAP	NM_002778	AAAAGCCCTACTAATTGAAT	0.00107708	23
PSAP	NM_002778	AAGGGCTATGGGGAGGAGTG	0.00121757	26
PSAP	NM_002778	GAAGAACTTGGAGAAAGGGA	0.000842931	18
PSD	NM_002779	AACACCGTCTTGAACCCGCC	0.00215416	46
PSD	NM_002779	GGTCCGAGACTCAAAACCCC	0.000515125	11
PSD	NM_002779	TTCCATAGTTGATGGTCTCC	0.00224782	48
PSG4	NM_002780	ACAGCAGGAGGCTGAGGCCC	0.00093659	20
PSG4	NM_002780	AGGTTAGGCAAGCAGAGTCC	0.00149854	32
PSG4	NM_002780	TGGTCACACACATACCCTGC	0.00112391	24
PSG9	NM_002784	AGAAGGAGGGACAAGGAGGC	0.00112391	24
PSG9	NM_002784	AGAGGCCTCCACAACTCCCA	0.00149854	32
PSG9	NM_002784	TTTCCTTTTGTCTGTGTTTC	0.00276294	59
PSMA1	NM_002786	CCCTGTCACGTAGCCCTTCT	0.00210733	45
PSMA1	NM_002786	GAAAACCTGGCTGGGAGTGC	0.000702443	15
PSMA1	NM_002786	GGAGGGAATCCGCCATACAC	0.00098342	21
PSMA2	NM_002787	ATGCGCACAGGCACAGAATC	0.00248196	53
PSMA2	NM_002787	TCCCTGCTGGAAGACCGCCC	0.00243514	52
PSMA2	NM_002787	TGTTGTAGTTCTAAGAAGCG	0.0012644	27
PSMA5	NM_002790	GGGCTTGGTTGGTCCGGAGG	0.0020605	44
PSMA5	NM_002790	GGGTGGTTGCTAGGGACGAT	0.00501076	107
PSMA5	NM_002790	TTAAGGCGGAAGTACCTCCC	0.00608784	130
PSMA6	NM_002791	ACTTGGGTCGTGGCGCTTTC	0.00173269	37
PSMA6	NM_002791	AGAATGAATTGACTATAGCA	0.00145172	31
PSMA6	NM_002791	ATCCACTCAAGAGGCCTGCT	0.0012644	27
PSMA7	NM_002792	CGTTCTGCAGGGCGGAGCGG	0.000889761	19
PSMA7	NM_002792	GGGTGCGAGGGGGTCGCCGG	0.00163903	35
PSMA7	NM_002792	TGCGGCCCAGTGCCGAACGG	0.00173269	37
PSMB1	NM_002793	CAGCGCTTTTTGGAATGGGC	0.000655613	14
PSMB1	NM_002793	GGCGGGATTCAACTACCAAA	0.00140489	30
PSMB1	NM_002793	TTCCCCCTCGAAGAAAACAT	0.000796102	17
PSMB2	NM_002794	CAGGCGTGAGCCACTGCGCC	0.00117074	25
PSMB2	NM_002794	CCCAGCACTTTGGGAGGCCA	0.00103025	22
PSMB2	NM_002794	GCAGGCGGATCACCTGAGCT	0.00107708	23
PSMB3	NM_002795	GCGGAAGTGAAAAGTCACTG	0.000889761	19
PSMB3	NM_002795	GGTGCATAGTGGGATCTCGG	0.00192001	41
PSMB3	NM_002795	TGCGGAAGAGACTTGCGACA	0.00098342	21
PSMB4	NM_002796	ATGCGATGCGAAGCGATGTT	0.0012644	27
PSMB4	NM_002796	CAGCTACGACCTCATCAACA	0.00309075	66
PSMB4	NM_002796	TCCTAGGTGGCGACCGAGAC	0.00163903	35
PSMB6	NM_002798	AAGAAAAGTACAGTACTGCA	0.00238831	51
PSMB6	NM_002798	TTGCGACAGTGAGCACTTGA	0.00121757	26
PSMB6	NM_002798	TTTTTGGTTTTTTGGGGGGG	0.000280977	6
PSMB7	NM_002799	CAAACATCTCTGGCCTCTCT	0.000796102	17
PSMB7	NM_002799	GAGAAAGTGACACCCGGAAC	0.000561954	12
PSMB7	NM_002799	GTATATCGCCCCAAGTGGCA	0.00187318	40
PSMB9	NM_002800	CTGCCCCGAGACAAGTGACG	0.00266928	57
PSMB9	NM_002800	GGCAGCCCCGCCCTGAGGCT	0.00093659	20
PSMB9	NM_002800	GGTGGGAAAACTGGTGCAAG	0.00112391	24
PSMB10	NM_002801	GCACAGCAAGGGACATCACC	0.00280977	60
PSMB10	NM_002801	GGGACAAATCTCTTCCCTTC	0.00121757	26
PSMB10	NM_002801	TACCCAGTGAGCAGCACAGA	0.00135806	29
PSMC1	NM_002802	ATTTTTGAATACCCGTTATG	0.00173269	37
PSMC1	NM_002802	CAAGCCCTTGGAGCACAACT	0.00093659	20
PSMC1	NM_002802	TGTTGACAAGCGCCTCATAA	0.00173269	37
PSMC2	NM_002803	AGGTTGTTTTCTTGTGTGGT	0.00140489	30
PSMC2	NM_002803	ATTTGCCCACTTAAAAAATC	0.00276294	59
PSMC2	NM_002803	TAGTGAAGGTAATCTATTTC	0.00154537	33
PSMC3	NM_002804	ACATTTCCCAAAGGCCCTCG	0.00290343	62
PSMC3	NM_002804	ATTGGCCGACACGCGCGTTG	0.00168586	36
PSMC3	NM_002804	GCGGGGCCTATGTGTAAAAC	0.000608784	13
PSMC5	NM_002805	CTACTCGAGTTCAGGGGCTT	0.00177952	38
PSMC5	NM_002805	GTTGAAAGTTGAGACTAGGA	0.000749272	16
PSMC5	NM_002805	TCAATGAGGCAACACTGAGG	0.00201367	43
PSMC6	NM_002806	CCACTTCCACCTCTATGTCT	0.0012644	27
PSMC6	NM_002806	GCAAGAAACGGTATAGGTGG	0.00173269	37
PSMC6	NM_002806	TCAGTGTATGCCGGCGCTCT	0.00224782	48
PSMD1	NM_002807	AGGTCAGGAGTCCCGCGCAA	0.00234148	50
PSMD1	NM_002807	GGAACACTGGTCTGCACCTG	0.0020605	44
PSMD1	NM_002807	GGTATACTCCCCAGCCCTCG	0.000702443	15
PSMD2	NM_002808	GAGCGAACCCAAACCCCACA	0.00177952	38
PSMD2	NM_002808	GTAGATGGGCGGTCTGCGAG	0.00093659	20
PSMD2	NM_002808	TTCCTGAAACCCGCGGGACT	0.00121757	26
PSMD3	NM_002809	CGTCCACGAGAGGTCCCCTC	0.00107708	23
PSMD3	NM_002809	GGCTCCAATCTGGGTTACAA	0.00093659	20
PSMD3	NM_002809	TCCTCTCGAGTGCATTTCTG	0.00229465	49
PSMD4	NM_002810	ATCGCGGTAACACAAAAAAC	0.00163903	35
PSMD4	NM_002810	GGCGTCTTGAGGGTAGTTGA	0.00103025	22
PSMD4	NM_002810	GTGCCGCCAAACAAATTTGT	0.000796102	17
PSMD7	NM_002811	ACACCGGCGACTTGACCTCC	0.00248196	53
PSMD7	NM_002811	TGACGGTACAGGCCAATACC	0.00168586	36
PSMD7	NM_002811	TTGAGGCGAAAAGCCTCTGC	0.000842931	18
PSMD8	NM_002812	ACGCTACGTAGCTGTCCTGG	0.00299709	64
PSMD8	NM_002812	GCACGACACCCGCTACCTTT	0.00248196	53
PSMD8	NM_002812	TGGAGACGCTGCCCCGAAGG	0.00154537	33
PSMD10	NM_002814	ACTACGGACGGACGGTCGCT	0.00252879	54
PSMD10	NM_002814	GCTAGGGGCCAAGTCTGTGA	0.000749272	16
PSMD10	NM_002814	GTTGCCGGTGGAATTGGCCC	0.00117074	25
PSMD11	NM_002815	AGCTCCCCAGCGCCTCCTAG	0.00192001	41
PSMD11	NM_002815	GAGCGGGACCGCCTCGCAGG	0.00103025	22
PSMD11	NM_002815	GGGCGGCCGGCGAGGAAAAG	0.000515125	11
PSMD12	NM_002816	CAGCCTGGGGGTGGGGCTTG	0.000374636	8
PSMD12	NM_002816	CCACTCCAGCCTGCAGCGTC	0.00163903	35
PSMD12	NM_002816	CTTTTCTCATCGCAAATTTT	0.00131123	28
PSMD13	NM_002817	CGCTCACACCTTTTTCAACC	0.0015922	34
PSMD13	NM_002817	CTTCCCAGTAGTGTTTTGCG	0.00215416	46
PSMD13	NM_002817	TGAGCGCTTTTACTATGGTC	0.000889761	19
PSME2	NM_002818	ATTCCCAGCCAGTTGCCACT	0.00168586	36
PSME2	NM_002818	GAGGGGCTACCTACTGCTTG	0.00103025	22
PSME2	NM_002818	TGCTGGCTGGGTCACAGTCC	0.00262245	56
PTHLH	NM_002820	AGGGTTGACTTTTTAAAGCC	0.00243514	52
PTHLH	NM_002820	GGATAGTTTGAAACTTGGCT	0.00196684	42
PTHLH	NM_002820	TCAACCCTTCTCCCAATAGA	0.00248196	53
TWF1	NM_002822	ACTGAGCAGTCTAGATTCTG	0.00149854	32
TWF1	NM_002822	CCCCCCGGAAGAAGCGGGAG	0.000374636	8
TWF1	NM_002822	GCGGCGGCAAGAGCAGAAGC	0.00154537	33
PTMS	NM_002824	AAGCGAGGGGAGGGAGAGCT	0.00238831	51
PTMS	NM_002824	CTTCCCAGGGGTGGGGCAGG	0.000702443	15
PTMS	NM_002824	GTTGGAGAGGTGGGGATAGG	0.000655613	14
PTN	NM_002825	AATAGATCATGGGTGGAGTT	0.00145172	31
PTN	NM_002825	TCTCTGCTAAAAACAAAACA	0.00098342	21
PTN	NM_002825	TGAACCAAGAGGCCATGAGA	0.00112391	24
QSOX1	NM_002826	GATGGCTCACCACCCGGCCA	0.000796102	17
QSOX1	NM_002826	GGCGGGGCTGAGCTTGTTGC	0.000655613	14
QSOX1	NM_002826	TTCGCGGTCCGCCGAGGCCT	0.00121757	26
PTPN1	NM_002827	GCGCGTTCCCTCCTCCGCTT	0.00449563	96
PTPN1	NM_002827	GCGGCGCGCGCCTGTTGCCT	0.00135806	29
PTPN1	NM_002827	TTAGATATCTCGCGGTGCTG	0.0012644	27
PTPN4	NM_002830	AAAGGGAAAACCAGACCAGT	0.00220099	47
PTPN4	NM_002830	CACGCTTCTTGCCCACTATC	0.00220099	47
PTPN4	NM_002830	CTGCTGCACCCACTGACCGC	0.00135806	29
PTPN6	NM_002831	ATGTGACAACACATGCAGTA	0.00177952	38
PTPN6	NM_002831	CGTGAAGTATTATCTGGGCC	0.000842931	18
PTPN6	NM_002831	TGCGAACCCAGACGGTCCCA	0.00145172	31
PTPN7	NM_002832	GGCATGCCGGAGGGGGTGGT	0.000749272	16
PTPN7	NM_002832	GTACCCTAGGCACAGGGGGT	0.000796102	17
PTPN7	NM_002832	TCCCTGATTCAGCTGTCAAA	0.00117074	25
PTPN9	NM_002833	GACTGCGTCCTCGCTCCGCC	0.00182635	39
PTPN9	NM_002833	TCACAAGCTGGCGGCGAGGA	0.000655613	14
PTPN9	NM_002833	TGAGACGCTCAGTTTCTCAA	0.000655613	14
PTPN11	NM_002834	GAATGGAGGAAACCGAGGCT	0.00093659	20
PTPN11	NM_002834	GACAGTAGGTAATTTCCCCA	0.00131123	28
PTPN11	NM_002834	GTAAGATAAAGATAGTAGGC	0.000702443	15
PTPN12	NM_002835	AGCAAGCTGGGGGTTGGGGT	0.00140489	30
PTPN12	NM_002835	CAGCGGCTCGCCTGGTACTG	0.00112391	24
PTPN12	NM_002835	TGTGGTGTCGGGAGCCCAGC	0.000608784	13
PTPRA	NM_002836	ATGTCGGAGTAAGAGACACC	0.00313758	67
PTPRA	NM_002836	GCTGGGCACCCACACCTTGA	0.00238831	51
PTPRA	NM_002836	TGGTTGTGGCCGCACGGAGC	0.00093659	20
PTPRC	NM_002838	ACCCAGTATCATTTACCATT	0.00266928	57
PTPRC	NM_002838	CAATATTTGACTTACTGAGA	0.00145172	31
PTPRC	NM_002838	CTGAGTTTTGAATGCCCTAA	0.00257562	55
PTPRD	NM_002839	GGCTGCTTCTCCGAGGAGCC	0.000327807	7
PTPRD	NM_002839	GGGTTGGGGAGGCCGATGAG	0.000468295	10
PTPRD	NM_002839	TCGCCTCCTCCTTGCCGTCT	0.00487027	104
PTPRF	NM_002840	CACTCTCGCTCGTAGAGCCG	0.00131123	28
PTPRF	NM_002840	TTCAATATTGAGGTTCCGGT	0.0015922	34
PTPRF	NM_002840	TTCGACTTGGCGTTGGGTTG	0.00103025	22
PTPRG	NM_002841	CCGCCTTGCGCTGGGTCCCT	0.00112391	24
PTPRG	NM_002841	GCGCGGCTGCTTTAAGAACG	0.00103025	22
PTPRG	NM_002841	TCTCTCCGCGCGGCCTCTAC	0.00145172	31
PTPRK	NM_002844	AACAGGGCAGCGAGCTGCGC	0.0028566	61
PTPRK	NM_002844	GCCTCTCAAATTCTGAGTTC	0.0036527	78
PTPRK	NM_002844	GGGGCCCAGGCTGCGAACAA	0.000374636	8
PTPRM	NM_002845	CGGTAGTGGCTGTGGCCGCG	0.00145172	31
PTPRM	NM_002845	GCGGCTGACGCCCGCTTCGG	0.000749272	16
PTPRM	NM_002845	GGCCCGCGCCCGAGCGCCTC	0.000842931	18
PTPRN	NM_002846	AGTGGGGGGCCAGGAAAGAT	0.00154537	33
PTPRN	NM_002846	TGTCTTCGGGTTTATCGTTC	0.00210733	45
PTPRN	NM_002846	TTAACCCTTTTCACCCACCC	0.00402734	86
PTPRR	NM_002849	AGACACTTGCTGTGGTTACT	0.00149854	32
PTPRR	NM_002849	GGCACGACCACAGGAGTCAG	0.0015922	34
PTPRR	NM_002849	TCGGATTTGTGATGGACGCT	0.000842931	18
PTX3	NM_002852	AGGAGGGTCAGAGGGGAAAG	0.000374636	8
PTX3	NM_002852	TACGCTGCAGTCAGATTAAT	0.000842931	18
PTX3	NM_002852	TGCACAATATTAAACCGCAA	0.000842931	18
RAD1	NM_002853	GCATCTATTTCGTTTCTTTT	0.0012644	27
RAD1	NM_002853	GCGTGGAGGCTTTGCAGTTC	0.00117074	25
RAD1	NM_002853	GTGGCGTGCCGCTTAGCTGG	0.0015922	34
PVALB	NM_002854	AGTCTTGGCCTGATGGGCCC	0.00220099	47
PVALB	NM_002854	GGTGGCACTCCCCGTAGCCC	0.000702443	15
PVALB	NM_002854	TGTATCACATTCAGCCTCCC	0.00313758	67
PVRL2	NM_002856	ACGCCCCGCCCCCTGCCTAC	0.00280977	60
PVRL2	NM_002856	CAAGACCTTGGCGAGGCGGC	0.00112391	24
PVRL2	NM_002856	CACGCCCCTTTCGGCCCTTC	0.0020605	44
PEX19	NM_002857	CACAAACACTCAAAGCTTCC	0.00262245	56
PEX19	NM_002857	TAAAAATGGCGGTTCCGCAC	0.00131123	28
PEX19	NM_002857	TTCTGTTTCACAGGAGAAAA	0.00098342	21
ABCD3	NM_002858	CTTCAGGGTCTCCGGAAACG	0.00112391	24
ABCD3	NM_002858	GCGTGCGCAGAGCGCGTCCC	0.00112391	24
ABCD3	NM_002858	TCCGTGGGCGGAACAGTTCC	0.000796102	17
PXN	NM_002859	CCCAGCGACGCCCACTGCCC	0.00379319	81
PXN	NM_002859	GGGGCGGTGGCGCCCCCTCG	0.000608784	13
PXN	NM_002859	TCCCGCCCCCGCCAAGAGCC	0.00098342	21
ALDH18A1	NM_002860	CAGGGGGAACGCCCACGTCC	0.00117074	25
ALDH18A1	NM_002860	CCTTCGAAACGCCGCCCCAC	0.00196684	42
ALDH18A1	NM_002860	GCCTTCCAGGGAGGTAGAAG	0.00107708	23
PYGB	NM_002862	AGGCTCATAGCTGAGATCTC	0.00187318	40
PYGB	NM_002862	GGGCAAACACCACGCTCAGG	0.00224782	48
PYGB	NM_002862	TGCCGGGCTTGCCCAACGAG	0.00182635	39
PYGL	NM_002863	CTCTGGGGCCGCAGTGGGCT	0.000468295	10
PYGL	NM_002863	GGCGAGACCCCTGCCAGCCC	0.00276294	59
PYGL	NM_002863	GGGAGACGAGGTCCAAGCGC	0.000749272	16
PZP	NM_002864	CTAAATTCTGATAGGTACTG	0.000608784	13
PZP	NM_002864	TATTCAGAGGCCTTGGGGTG	0.0012644	27
PZP	NM_002864	TTGAGCACAGATTCCCTAAA	0.00224782	48
RAB2A	NM_002865	CCCCGTTCCCTGGCGTCTCC	0.000749272	16
RAB2A	NM_002865	GACCGGGCAAGGCAGGCGCG	0.000421466	9
RAB2A	NM_002865	GTGGCGGAACAACCGGAGCC	0.00098342	21
RAB3A	NM_002866	AGGCGGACGAGAGGCGGAGT	0.00168586	36
RAB3A	NM_002866	GCCTAGCGTGTGCATCCAGT	0.00131123	28
RAB3A	NM_002866	TGAGCAGATTGACGTGCAAA	0.00163903	35
RAB3B	NM_002867	GATGATAATGTAGCTGATGA	0.00107708	23
RAB3B	NM_002867	TAAGTTCAGTCAATGGAACG	0.00112391	24
RAB3B	NM_002867	TCACGAGAGTCACCCAGACA	0.00098342	21
RAB5B	NM_002868	AGAAACCTCGAAGATGGACG	0.00149854	32
RAB5B	NM_002868	GGGGCCACAAGCCAATAGCG	0.00149854	32
RAB5B	NM_002868	GTCACCAACAAGTACGAGCA	0.00103025	22
RAB13	NM_002870	CGGTTTTCCCTTCCTAGCTT	0.000749272	16
RAB13	NM_002870	CTACAATTACCGAAAGGCTG	0.00187318	40
RAB13	NM_002870	GAAGAGTAAGGTCCTAAGAG	0.000702443	15
RABIF	NM_002871	GTCAACCTAATGATTTGTCT	0.00323124	69
RABIF	NM_002871	TCCCAGAAAACTAAACAGTA	0.000796102	17
RABIF	NM_002871	TTAAGTGAAGCCCAGTGGCC	0.00145172	31
RAC2	NM_002872	CCCTGCGTGGAGGCTCCAGC	0.000796102	17
RAC2	NM_002872	GGAGGCTCACTTCCTGTCCA	0.00257562	55
RAC2	NM_002872	TGAGCCCTGGCCATCCCCAC	0.00149854	32
RAD17	NM_002873	CGAGGCGGGCGGATCATCTG	0.00173269	37
RAD17	NM_002873	GGTTTCACCATGTTTTGGCC	0.000421466	9
RAD17	NM_002873	TTGCATTTTTAATAGAGACG	0.000655613	14
RAD23B	NM_002874	AGGCGGTCCTGGAATGTCGG	0.00154537	33
RAD23B	NM_002874	AGTCGCTAGGAGGAAGCCCC	0.00112391	24
RAD23B	NM_002874	GGCCTGGACCCGGATTACGC	0.000608784	13
RAD51	NM_002875	CCTTACGCAAAAAGGGAAGA	0.000889761	19
RAF1	NM_002880	ACTCGGTAATCGAGAAGAAC	0.0015922	34
RAF1	NM_002880	CCGCCATTTCGAAGCTGAAG	0.00135806	29
RAF1	NM_002880	GGCGACGCTGACTTGCTTTC	0.00224782	48
RALB	NM_002881	CATTGGTGAAACCTCCTCCC	0.00173269	37
RALB	NM_002881	CTCGGAAGCCACGCCCGTCG	0.00107708	23
RALB	NM_002881	TTGGAAAATCAGCCTCGGAT	0.00103025	22
RANBP1	NM_002882	AAGTGCGCGCGGGTGTCGCC	0.00112391	24
RANBP1	NM_002882	GAGCTGGCTAAAGTGGTTGG	0.000889761	19
RANBP1	NM_002882	GCAACGTCATCGTCACGCGC	0.00304392	65
RANGAP1	NM_002883	ACCGCGAACTACCCGTCCCA	0.00229465	49
RANGAP1	NM_002883	AGAAAGAGCCAGAAGCCACC	0.00112391	24
RANGAP1	NM_002883	GGTGGAGGACGCTCTGCGCG	0.00187318	40
RAP1A	NM_002884	GCGTTCCGGAGTCCGCTTAA	0.000515125	11
RAP1A	NM_002884	GGAGCCGCGCACACTGGAGC	0.00234148	50
RAP1A	NM_002884	GGGGAGTTTTAGCTTTGCGT	0.000889761	19
RAP2B	NM_002886	CTCCGGATTTGAGTCCGATT	0.000889761	19
RAP2B	NM_002886	GAGTGGCGCGAGTTAGGAAC	0.000796102	17
RAP2B	NM_002886	GGCCGCTCCTGGTTTTCCGC	0.000655613	14
RARS	NM_002887	AGGAGAACCCGCGGGGATTT	0.0020605	44
RARS	NM_002887	AGTGTCTACTGGATCCCGCC	0.00295026	63
RARS	NM_002887	CAGGAGCGAGGCCGCAACTC	0.000749272	16
RARRES2	NM_002889	AGCCCTCATGACCCTGACCC	0.00496393	106
RARRES2	NM_002889	GGGCATCCCGCCCCAGAGGC	0.000468295	10
RARRES2	NM_002889	TCGAGGGGAAGGAGGGGGGT	0.00103025	22
RASA1	NM_002890	ACTTCCTCGCTGCACTAAAG	0.00131123	28
RASA1	NM_002890	GAAAGGAAGCACAGGGAAAG	0.00107708	23
RASA1	NM_002890	GGTGGTGGCGGCTGAAGGAG	0.000608784	13
ARID4A	NM_002892	GGACATCTTCCACTTATGAT	0.00145172	31
ARID4A	NM_002892	GGATTGGTGAGAAAAACAGC	0.000655613	14
ARID4A	NM_002892	TTTCCGAAAACCAACTTTAT	0.000842931	18
RBBP7	NM_002893	AGGGCTCGCCCGGCGCTCCC	0.00224782	48
RBBP7	NM_002893	GCAGGAAGTTGGCGATGCGC	0.00121757	26
RBBP7	NM_002893	GCGCGGGGGCGGGGCGGATG	0.000749272	16
RBBP8	NM_002894	CAGACTCTTCGGGTAGCTCC	0.000749272	16
RBBP8	NM_002894	CTCTTCGGTGCGGCCCATCC	0.00131123	28
RBBP8	NM_002894	GCAATTCAGAAATGCTGTGG	0.00107708	23
RBL1	NM_002895	GACAGGTCTTTCAGAATCTG	0.000515125	11
RBL1	NM_002895	GGGACTGCTAGGAGCTCCGG	0.0012644	27
RBL1	NM_002895	TTCTTATCACATTTCCGGGG	0.00121757	26
RBMS1	NM_002897	CAAAGCGATCTGGACTCACA	0.00196684	42
RBMS1	NM_002897	CGCCCGTCCAACCGCGAGCC	0.00145172	31
RBMS1	NM_002897	TTAACCACTCCTCACCTCCC	0.00224782	48
RBMS2	NM_002898	AGCTAGAAAGAAGAGTTCTT	0.000702443	15
RBMS2	NM_002898	GAATCGGAACTTGTTCATAG	0.00266928	57
RBMS2	NM_002898	TGTTTGTTTTTCATAGTCTC	0.00112391	24
RBP1	NM_002899	CAATCTCCTGGGGTTTGTGC	0.000655613	14
RBP1	NM_002899	GAGAAGTTAATGGCGTTTGA	0.000842931	18
RBP1	NM_002899	TAAGGAAAGAGGCCACTTAC	0.00234148	50
RBP3	NM_002900	CCAGGGTGGTTTGACCCAGA	0.000796102	17
RBP3	NM_002900	CCCTGGGTATCGGGGAGGAG	0.000280977	6
RBP3	NM_002900	TAAGATGCAATGTACCTTCT	0.0033249	71
RCN1	NM_002901	CCTCTGACTTCCTACAGTTC	0.00145172	31
RCN1	NM_002901	GGGCTAGGGACTGGAGGGCT	0.00131123	28
RCN1	NM_002901	TTGTCAAGCAACAGATGTGC	0.00145172	31
RCN2	NM_002902	CGACAAGGCGCGGGTCGTAG	0.00117074	25
RCN2	NM_002902	TGCAGTCCCAGCATGGCTCC	0.00112391	24
RCN2	NM_002902	TGCTTTTAGAAGCGTTTCGG	0.0012644	27
RCVRN	NM_002903	GAGGTTGGAACCCTCAGAGC	0.00107708	23
RCVRN	NM_002903	GCTGGGGCTGGGGGTGCCGG	0.000655613	14
RCVRN	NM_002903	GGAACATGGCTGCTGTTAGA	0.00192001	41
NELFE	NM_002904	GGGCTGCCAGGCAGCTGCTG	0.00103025	22
NELFE	NM_002904	GGTCAAAGTTCATTCCATAT	0.00196684	42
NELFE	NM_002904	TCGCTCTGTCTCCATCATCC	0.00135806	29
RDH5	NM_002905	ACATAGATGGTCAGGAACCC	0.0012644	27
RDH5	NM_002905	CAAGGAGGAGGGAGCTGTCA	0.000421466	9
RDH5	NM_002905	GGGGGGAGCCTAGGCAAATC	0.000374636	8
REL	NM_002908	CCGACGCAGCAACCCTCACC	0.00168586	36
REL	NM_002908	GGCGGGAGGGGAATTTCCCG	0.000796102	17
REL	NM_002908	GTCGCCCCGCCCACGCCTCC	0.00131123	28
REG1A	NM_002909	CAAGCTGTCTAAGTCCAAGG	0.00121757	26
REG1A	NM_002909	CACCAGTACGAGCCTTTTCC	0.00135806	29
REG1A	NM_002909	TCCCCTTCTGGCAAAAAATT	0.00140489	30
RENBP	NM_002910	CACCCACCCCGCCCTACACC	4.68295e-05	1
RENBP	NM_002910	CCTTGGCCCTACCAAGCCTG	0.00187318	40
RENBP	NM_002910	GGAAAAGCTGGGATGGCCGG	0.000234148	5
UPF1	NM_002911	GGGGACGCCCGGGCGGCTGG	0.000702443	15
UPF1	NM_002911	GGGGCTTTCAACCGCCGCTG	0.000655613	14
UPF1	NM_002911	GTCCCGCCCCAACTGCTAAT	0.00135806	29
REV3L	NM_002912	CGCGGGCTTCGGCCTATAAA	0.000280977	6
REV3L	NM_002912	CGGCGTTACCTGAGAAGGGC	0.0012644	27
REV3L	NM_002912	GTGCGAAGGGTGGGGGCGCG	0.000515125	11
RFC1	NM_002913	GCTGACATCGAGAGGAACCA	0.00149854	32
RFC1	NM_002913	GGATCCGATATTGGTTTCCT	0.00098342	21
RFC1	NM_002913	GGCGGGGGCGCTAAAGTAGG	0.0012644	27
RFC2	NM_002914	CTCGCCTTCCTGTCGCTCCC	0.00257562	55
RFC2	NM_002914	GCAACCGCGGCCTCCAGCGA	0.00220099	47
RFC2	NM_002914	GCGACGCCTTCCGAGAAAGC	0.000702443	15
RFC4	NM_002916	GGGAGCAATGCACCGGGACA	0.000842931	18
RFC4	NM_002916	GGTCGCGCTCACGTCTGAAG	0.00163903	35
RFC4	NM_002916	TAGGCAGGTGATGAGCCAGC	0.000702443	15
RFNG	NM_002917	CGGCGTGCCGTCCACTTCCG	0.0036527	78
RFNG	NM_002917	GGTTCAGGTGTTTAACTTGC	0.000889761	19
RFNG	NM_002917	TGGGTGCAAGATGCCGCTGC	0.00103025	22
RFX1	NM_002918	AATAGTTTAGCTGCAAGGCC	0.00135806	29
RFX1	NM_002918	CAGATCGCCGGGAAGTCCAG	0.00098342	21
RFX1	NM_002918	GGGTGTTGAAAAGCGTGCAT	0.00131123	28
RFX3	NM_002919	AGAATGACCATACACATGCA	0.00201367	43
RFX3	NM_002919	TACACATGCACGGACTGTCA	0.00276294	59
RFX3	NM_002919	TCAGGATAAGAGGTGCTAAT	0.00210733	45
RGR	NM_002921	CAGCCTTTGTGAAGCCAGAA	0.00098342	21
RGR	NM_002921	CCCGCTGCAAATGGTCCTCT	0.00238831	51
RGR	NM_002921	TGAATGGGTTCCTTCTGCTT	0.0033249	71
RGS1	NM_002922	AAACTTAACCAAACGAGAAC	0.00145172	31
RGS1	NM_002922	AAGCATACAGTGGTGTCTTG	0.00117074	25
RGS1	NM_002922	TCAAGTGACCTGTTCTCGTT	0.00149854	32
RGS2	NM_002923	CGGATTGGTCGGCTGCAGAC	0.00117074	25
RGS2	NM_002923	GCCCCGGCTTCGAGACCCTT	0.00182635	39
RGS2	NM_002923	GGGGATGGGTCAGCGCCCGC	0.00107708	23
RGS10	NM_002925	CCTAGAAAGTGGAGAGTCTA	0.000702443	15
RGS10	NM_002925	GGAGGCTACAAATAACAGTT	0.00098342	21
RGS10	NM_002925	TAGTAGAAACTGGAAACCAG	0.00117074	25
RGS16	NM_002928	GCCGCGTGTGGAAGGAAAAG	0.00154537	33
RGS16	NM_002928	GCTGCCGCGAAAGTTGCACC	0.00313758	67
RGS16	NM_002928	GGCGGGGCCCGCAGCCAGAC	0.000468295	10
GRK1	NM_002929	AGACAATCCCCTGAGCTGCT	0.00121757	26
GRK1	NM_002929	CACCAGGCTAAATCCCAGCC	0.00215416	46
GRK1	NM_002929	CTAAGCGTCCTCCGTGACCC	0.000796102	17
RIT2	NM_002930	CAGACAGTGGGGAAGGGAAA	0.000702443	15
RIT2	NM_002930	GAGAAAGAATCAAATGAGGG	0.000561954	12
RIT2	NM_002930	GGGGTAGGCAGGAAAGAGAA	0.000655613	14
RING1	NM_002931	ATTCGCGGCGCGGGTGGGAC	0.00257562	55
RING1	NM_002931	GGACGGGCTCGTCCCGCGTG	0.00112391	24
RING1	NM_002931	GGAGACCGTGGTTCCCTAAG	0.000749272	16
RNASE2	NM_002934	AAAAAGGATGATTGCACAAG	0.00252879	54
RNASE2	NM_002934	AGAGCAGCAGGGCTGTCCTT	0.00234148	50
RNASE2	NM_002934	CCATGCAGAAACCCACAGAT	0.00112391	24
RNASE3	NM_002935	TTGATGACTTGGCTGAGCAA	0.000702443	15
RNASE4	NM_002937	CTTTGGGTGCGAGAGGTCCC	0.00187318	40
RNASE4	NM_002937	GCTCGTCCGGGATTTGAACC	0.00398051	85
RNASE4	NM_002937	GTGGAAAAACAGTAGCCACG	0.000655613	14
ABCE1	NM_002940	CTCGGAAAAGATTGGATTCC	0.000796102	17
ABCE1	NM_002940	TCAACTTCCTCTCAACTGTG	0.00177952	38
ABCE1	NM_002940	TCCATATTTTATCCACTTGG	0.00112391	24
ROBO1	NM_002941	GCCCCTGGGTCCTACTGCTC	0.000889761	19
ROBO1	NM_002941	GTCCAAGTGTGCGCTTCTAT	0.00192001	41
ROBO1	NM_002941	TGTTGCTGTGTAGTTTAGAC	0.00131123	28
ROBO2	NM_002942	ACGGGCGTGAGAGCCCAGCC	0.00107708	23
ROBO2	NM_002942	CCCCCGCGGTGCCGCCTCTG	0.00163903	35
ROBO2	NM_002942	GATAGTGCACCAGGCGGCTG	0.00192001	41
ROS1	NM_002944	AAACGAATTGTATTTCAGCA	0.00238831	51
ROS1	NM_002944	AGCTCAGAGAAGTAAGGTGG	0.00135806	29
ROS1	NM_002944	TGACACATGCAGTCTGAAAC	0.00112391	24
RPA1	NM_002945	GCCTCGCTTGGGACCATGGG	0.000608784	13
RPA1	NM_002945	GGGCGCTGGGAGGGAGACCA	0.000561954	12
RPA1	NM_002945	GGGGCGCGCCAGGAGCTGCG	0.00112391	24
RPA2	NM_002946	CTTCATCTAAAGGGCTGTAG	0.00145172	31
RPA2	NM_002946	GCTTCGGTGTTTCCCACCCA	0.000608784	13
RPA2	NM_002946	TCGTCTGATTGGTGATAGTT	0.00121757	26
RPA3	NM_002947	AATTATGACTCAACAGGTAC	0.00182635	39
RPA3	NM_002947	GAGTCAGAAAGAAAAAAGAA	0.00098342	21
RPA3	NM_002947	GGTTCCTGCCTATCTCATGC	0.00154537	33
MRPL12	NM_002949	CGGGCGACCCTCGTCCCGCC	0.0012644	27
MRPL12	NM_002949	GAAGAAAGAACACCTGAATC	0.00154537	33
MRPL12	NM_002949	GTTTGCGCGACCCCAAAACC	0.00238831	51
RPN1	NM_002950	ACACTCGCACTACGAACAGA	0.00220099	47
RPN1	NM_002950	GGCTTTAGCAATCAGGCGCC	0.000608784	13
RPN1	NM_002950	TATCCCGAGCAGCTCTGAGA	0.00182635	39
RPS2	NM_002952	CAGGTTGTCTTATAGGAGCT	0.000889761	19
RPS2	NM_002952	GGGCAAGAGCACTCAGAGCC	0.000842931	18
RPS2	NM_002952	TTTCGGGTGACGTAGATTCC	0.00182635	39
RPS6KA1	NM_002953	AGGAGCCAGCAGGGCCTCTC	0.00117074	25
RPS6KA1	NM_002953	CGGAGCCGAGCGCGGGCCGG	0.000749272	16
RPS6KA1	NM_002953	GCTGGGAATGCCGCGCCGCG	0.00140489	30
RPS27A	NM_002954	CTCAGGTGAGGACTGGAGGT	0.00107708	23
RPS27A	NM_002954	GAAGTCGGTGTTTGGAGAAA	0.00163903	35
RPS27A	NM_002954	GAGATAGTAACTAGGGAATC	0.00121757	26
CLIP1	NM_002956	AGCCGCGCGGCGTCTTCTCC	0.00276294	59
CLIP1	NM_002956	CCGGGCGGGCGCGCGCTGCC	0.000842931	18
CLIP1	NM_002956	CGGTGCGGACTCGAGGGGCC	0.000515125	11
RXRA	NM_002957	GCAGCGCCGCCGCCACCGCT	0.00374636	80
RXRA	NM_002957	GGCGCTGCGGCGCCGGCGGG	4.68295e-05	1
RXRA	NM_002957	GGGTGGCGGGGGGCCCGCGA	0.000608784	13
RYK	NM_002958	ACCTTTCGCTCTGGGCGGGC	0.00220099	47
RYK	NM_002958	CGCGCACGGGCGCGTCCCGC	0.000655613	14
RYK	NM_002958	CGGACGATGCAGCGAGGAGG	0.00107708	23
SORT1	NM_002959	GACGCGAGCCAATGAGGAGT	0.000889761	19
SORT1	NM_002959	GGCCAGCCTATGGGGCGGAG	0.0012644	27
SORT1	NM_002959	TGCTAAGATGCGGGACTGAT	0.00168586	36
S100A3	NM_002960	GAGGTGAGCAATTCCAGGAA	0.00121757	26
S100A3	NM_002960	GCATCATCCCAGAAGGGCGG	0.000515125	11
S100A3	NM_002960	TCCAGCCTGGGAAAACCCGA	0.000655613	14
S100A5	NM_002962	GAGGAAGATATTTTCTGCGA	0.000608784	13
S100A5	NM_002962	GCCCTTGAGATGGGGATCAG	0.00187318	40
S100A5	NM_002962	GTCAAGGTCATGAGCTAATA	0.00168586	36
S100A7	NM_002963	GACTCCAGGTGAGGTCTCTG	0.00163903	35
S100A7	NM_002963	GGATTTCTGGCCAGTGTCCC	0.00098342	21
S100A7	NM_002963	TTGGAGGCTTGCCCCACATC	0.00098342	21
S100A8	NM_002964	AGGTAGGGGGGCTCTTTTTC	0.000468295	10
S100A8	NM_002964	ATCTGGCTGGATCAAGCAAG	0.00280977	60
S100A8	NM_002964	GCTGGGCAATAGTGCCCAGA	0.000327807	7
S100A9	NM_002965	ACCAGTTTCAGGCCAGGGCT	0.00131123	28
S100A9	NM_002965	GAATTTCACAAAAAAGCAGA	0.0012644	27
S100A9	NM_002965	TGCTTCACAGGTGAGCAGTG	0.00135806	29
S100A10	NM_002966	GGAGGTCCGTCTGGGGGTCT	0.00098342	21
S100A10	NM_002966	GGCGGCACCTCCCCAGAAGC	0.00107708	23
S100A10	NM_002966	GGCGGCCTGCGCCAGTGGAG	0.000655613	14
SAFB	NM_002967	CTTGCTGCTAAGTACGCTAG	0.00112391	24
SAFB	NM_002967	TCAGCGCTTGCGCGTTGTGC	0.000749272	16
SAFB	NM_002967	TCCACCAACCGCGGGTTCCC	0.0020605	44
SALL1	NM_002968	GCGCGCTGCGCCCGGGGCCG	0.000421466	9
SALL1	NM_002968	GGGGCTCTTTGAAAGGCGAT	0.00093659	20
SALL1	NM_002968	TGCATTGCGATTAATCATAG	0.00220099	47
MAPK12	NM_002969	AGGGGCCGGAGGGCGGGCGA	0.000608784	13
MAPK12	NM_002969	CGGCGGCCGCCTCGGGTTTC	0.000515125	11
MAPK12	NM_002969	TTGGTCCCCGGGCGGGGGAG	0.000515125	11
SAT1	NM_002970	CGCGCTGTGGGATTCGCTAG	0.00149854	32
SAT1	NM_002970	TCCGGGCGCCCGTGTGAACC	0.000889761	19
SAT1	NM_002970	TGCCCCCACTTTTGTCCTCC	0.00187318	40
SBF1	NM_002972	ATGGGCGGGGCGCTGCTCTC	0.000889761	19
SBF1	NM_002972	GCGGTGCTCGGGCCCCAGAG	0.000374636	8
SBF1	NM_002972	GGTCAGGGCGTCAGACCCGC	0.00121757	26
ATXN2	NM_002973	AGATGCTGAAGGAATACAGT	0.00112391	24
ATXN2	NM_002973	CTCAGCCTCTGGGGCCTGCC	0.000702443	15
ATXN2	NM_002973	GCATCAGGTGGGGGCAAACT	0.00098342	21
SERPINB4	NM_002974	AGATTAAAAAGGAGGTACAA	0.000327807	7
SERPINB4	NM_002974	GAAAATTTATGACAAAGGAC	0.0020605	44
SERPINB4	NM_002974	TCAACTTCAGATTTCACAAG	0.00117074	25
CLEC11A	NM_002975	GATCTTTGGGCTACAGCAGA	0.000749272	16
CLEC11A	NM_002975	GGAGACCCAAGGCGGGATCT	0.00177952	38
CLEC11A	NM_002975	TTTGGAACGTTGGAGGTTTC	0.00168586	36
SCN7A	NM_002976	ACTTAAACATGAGATTGGAT	0.00140489	30
SCN7A	NM_002976	TCCTAAAGTTCTAGGTTACT	0.000421466	9
SCN7A	NM_002976	TTGGAAAGGAGAGGACAGAG	0.00192001	41
SCN9A	NM_002977	GGACCCAGCTAGGGGCGCGG	0.00154537	33
SCN9A	NM_002977	TCCTGCGGGCGGCGCAGGGC	0.00107708	23
SCN9A	NM_002977	TCTATTAGCGCATGGTGCAG	0.00196684	42
SCTR	NM_002980	GCTCTTTCCGGACCCGGGGT	0.00112391	24
SCTR	NM_002980	GGGCGGGATTGCCGCGTAGA	0.00149854	32
SCTR	NM_002980	TAAGCCAGCGTGCCCTCTCC	0.00257562	55
CCL1	NM_002981	CGTGGTGGTGATGGATTGAT	0.00182635	39
CCL1	NM_002981	GAGTTTACCACATGGTCGCT	0.00187318	40
CCL1	NM_002981	GCAACTGTTCCCTGTCCCTA	0.00168586	36
CCL2	NM_002982	CCTACTTCCTGGAAATCCAC	0.00093659	20
CCL2	NM_002982	GATCTTCCATGAGTGATAAG	0.00341856	73
CCL2	NM_002982	TGAGCAAATGCAGCATCCTG	0	0
CCL3	NM_002983	TAGCTCAAAGATGCTATTCT	0.00121757	26
CCL3	NM_002983	TCAGGGTCCCTGGTGACCAC	0.00163903	35
CCL3	NM_002983	TTGGATATCCTGAGCCCCTG	0.00173269	37
CCL5	NM_002985	AAGAAAACTGAAATAGCCTC	0.00145172	31
CCL5	NM_002985	GAGACAGAGACTCGAATTTC	0.000655613	14
CCL5	NM_002985	TCTAGATGAGAGAGCAGTGA	0.000608784	13
CCL11	NM_002986	ATGAAGTTAAACATCTGTAG	0.00149854	32
CCL11	NM_002986	GGATCTTGCCTTGGAAAAGG	0.00112391	24
CCL11	NM_002986	GGTACATTTTTTAATCCATC	0.000655613	14
CCL17	NM_002987	AGTAGGCAGCTGGACGTAGA	0.00112391	24
CCL17	NM_002987	GGAGTTTGCGAGAGAAACTT	0.00107708	23
CCL17	NM_002987	TGGTATGGCGAGTAGGCAGC	0.00210733	45
CCL18	NM_002988	CTTGTTGATTGAGGGGCTTA	0.000796102	17
CCL18	NM_002988	GCAAGACATTTTAACTATGG	0.00192001	41
CCL18	NM_002988	GTTTAGGGTACACAAACGAG	0.00107708	23
CCL21	NM_002989	CCAGACATATTCAACTAATG	0.00145172	31
CCL21	NM_002989	GACATAAAATTTGGCAGCTG	0.00140489	30
CCL21	NM_002989	TGGGAATAGAAGGAAGGCTC	0.000889761	19
CCL22	NM_002990	GAGGGGGGGTCCCCTCTGAG	0.000327807	7
CCL22	NM_002990	GTGGAGAAATTCTCTTTGGC	0.000749272	16
CCL22	NM_002990	TGTGAATGTCAAGTGACTCT	0.00117074	25
CCL24	NM_002991	CACAGGCCTCAGGATTTTCA	0.000702443	15
CCL24	NM_002991	CCCCATAAAGGGCAGAGGGA	0.000515125	11
CCL24	NM_002991	GGAGTTTGGGGTACTCTGCA	0.0012644	27
CXCL6	NM_002993	AATCGCTGCTCTATTTTGGC	0.00313758	67
CXCL6	NM_002993	GACATTTTAGCCCCGCCCCG	0.00107708	23
CXCL6	NM_002993	TAGCGAGGCTGGCTTCTCTG	0.00154537	33
CXCL5	NM_002994	AACTGGTGGGGAGGGTGGCC	0.000468295	10
CXCL5	NM_002994	CAGGGTTACAACGTCCCTCT	0.00304392	65
CXCL5	NM_002994	GGGGGAGGGGGGCCAGACAA	0.000374636	8
XCL1	NM_002995	TCCACCGTAGACATGCCTGA	0.00149854	32
XCL1	NM_002995	TCTGAATTCAGGCTGGTGGC	0.00168586	36
XCL1	NM_002995	TGCATGCATAAAAGAAAACG	0.000796102	17
CX3CL1	NM_002996	CCAAGCCGGCTTTGTGTCCC	0.00234148	50
CX3CL1	NM_002996	CCTAGGATGGTGAGAAGCCC	0.00103025	22
CX3CL1	NM_002996	GATTCCTCAGGATGTTGCCA	0.00117074	25
SDC1	NM_002997	AGCAGCCGAGCTGAAAGGCC	0.00112391	24
SDC1	NM_002997	GCTGTGGTCCCCGCAAGCCG	0.0012644	27
SDC1	NM_002997	GGTGGCCGAACGTCGCTTTC	0.000842931	18
SDC2	NM_002998	ACGCAGGAGCCCTGGCTTGC	0.0028566	61
SDC2	NM_002998	GCTGCGCCGGCTCTGCTCAC	0.00131123	28
SDC2	NM_002998	TGGGGAGAGAAAGGAAGAAA	0.00121757	26
SDC4	NM_002999	ACTGCGCCCGCCCGCGGAGT	0.000889761	19
SDC4	NM_002999	CCGCAGGCCTCGCTTCCACT	0.00149854	32
SDC4	NM_002999	GGGGTTGAGTAGGAGCCGGC	0.000655613	14
SDHB	NM_003000	GAGAGGCAGGGCGACTTTCA	0.0020605	44
SDHB	NM_003000	GGGGCGGAGCCATCCTATCC	0.00121757	26
SDHB	NM_003000	TTGAAATCGGGGCAGGGACC	0.000655613	14
SEC14L1	NM_003003	ATCCAGCAGTGCGACGGGGC	0.00173269	37
SEC14L1	NM_003003	CGGGCGATGGTTGCTAAGAA	0.000889761	19
SEC14L1	NM_003003	GAGCTCCGACCCGCGAGCGT	0.00093659	20
SECTM1	NM_003004	CTCTGCGCGCTTTTATGAAA	0.000702443	15
SECTM1	NM_003004	CTGGACCCCCGGAGGGTCAG	0.000702443	15
SECTM1	NM_003004	GGGGGCGGCCCCCAGATGCC	0.00093659	20
SELP	NM_003005	ATGGTCTGGAGGCAGGCGCA	0.000702443	15
SELP	NM_003005	CAAGGGGTCACCCCCTTCCA	0.000468295	10
SELP	NM_003005	TGATAATGCAAGAGTAATGT	0.00103025	22
SELPLG	NM_003006	CTCAGTGTTTTCACAGTTAT	0.00337173	72
SELPLG	NM_003006	CTCCCCAGAAAGCTTCTACT	0.00140489	30
SELPLG	NM_003006	GTGGTAGTGGGGCACCTCCT	0.00117074	25
SEMG1	NM_003007	ATCTGGCATGATGATCTAAA	0.00107708	23
SEMG1	NM_003007	CAAAGGCATTTTCTTTCTTC	0.00201367	43
SEMG1	NM_003007	GGACTGATAAAAATTTGCTG	0.000889761	19
SEMG2	NM_003008	GCTTCCTCACCCCTGCTCAG	0.00154537	33
SEMG2	NM_003008	GGGATAATGTCAAAGTCCCC	0.00154537	33
SEMG2	NM_003008	GTCCCCATGCTAAGTCCCTG	0.00229465	49
SEPW1	NM_003009	AATGGTACGGCCCACGGGGG	0.00163903	35
SEPW1	NM_003009	GGACCCGGAATCAGCCTCAA	0.00117074	25
SEPW1	NM_003009	TACGGCTGGCCGCTCCCAGC	0.00201367	43
MAP2K4	NM_003010	TGCAGCTCAGCATCTGGCCC	0.00163903	35
MAP2K4	NM_003010	TGCGCGTCGGGCTCTGGCGG	0.00140489	30
MAP2K4	NM_003010	TGTGAAGCAGACAGCTGTCT	0.000608784	13
SET	NM_003011	CGCCCAGGCCAATGGCGCCG	0.00173269	37
SET	NM_003011	GAGACACAGGGCCCGGCGAG	0.00154537	33
SET	NM_003011	GGAAGGCGCGCGGCGACGCA	0.00196684	42
SFRP1	NM_003012	CCAATCGCCTCCCTCGCGAG	0.00145172	31
SFRP1	NM_003012	CGGTTTACTAGAACCAGACG	0.000702443	15
SFRP1	NM_003012	TACCACGTCCGTCACCGGCG	0.00229465	49
SFRP2	NM_003013	AAGTAGTGACCAGCCCTCCT	0.00177952	38
SFRP2	NM_003013	AATGCCCCTCACGCGCTTGC	0.00145172	31
SFRP2	NM_003013	GCGGCGGCATCTAGGGGAGG	0.00131123	28
SFRP4	NM_003014	GGACCAAGAAAAAGAACCTC	0.000842931	18
SFRP4	NM_003014	TAAAAAGGAGGGACTTTAGG	0.000608784	13
SFRP4	NM_003014	TTTTCGACACCGGATACAAG	0.00163903	35
SFRP5	NM_003015	CCCGCCTTGGAGCTGGGGCC	0.000561954	12
SFRP5	NM_003015	CGAGCGTCCCGCCCAGCGCC	0.00309075	66
SFRP5	NM_003015	CGGGAGAGGGGCGCAAGACC	0.00145172	31
SRSF2	NM_003016	CGCGAAACGCTTTTTCCGCC	0.00266928	57
SRSF2	NM_003016	GAGCGGAATTAGCGGGCAGT	0.00163903	35
SRSF2	NM_003016	TCGCGATCGTCCGGCCTCCC	0.00192001	41
SRSF3	NM_003017	CGCGCTCGTTGTAACAGGCC	0.000842931	18
SRSF3	NM_003017	CTGGAGGTCGACAGACCGGG	0.000515125	11
SRSF3	NM_003017	GGAACGCTCGAGGGAGCACC	0.00248196	53
SFTPD	NM_003019	GTATTGTGAATATCAGTGGC	0.00149854	32
SFTPD	NM_003019	TCTTATCCCCACCTGCGTTC	0.00140489	30
SFTPD	NM_003019	TGTTCTGCAAACTATAGTGA	0.00243514	52
SCG5	NM_003020	GAGGAGGTGAATGACTTACA	0.00154537	33
SCG5	NM_003020	GGTTTGTATGCAGAATGTGG	0.00135806	29
SCG5	NM_003020	TAGGAAATGTCATAGTCAAG	0.0012644	27
SGTA	NM_003021	CACGTGGTCAGCTCGGCGAC	0.000702443	15
SGTA	NM_003021	CGCTTCATTCCCGCTCTAGA	0.00135806	29
SGTA	NM_003021	GGCAAACCAGACCCGATTTC	0.00234148	50
SH3BGRL	NM_003022	CAGAAAAATCACTACGTAAT	0.00117074	25
SH3BGRL	NM_003022	CTTAGCTCGTTGTAGGAATT	0.00154537	33
SH3BGRL	NM_003022	GCAATGCTGCAGAGTTTTGA	0.000796102	17
SH3BP2	NM_003023	CCCCGCAGTGGGGATGGAGG	0.000327807	7
SH3BP2	NM_003023	GGACCCCCAACCACAGGCCA	0.000515125	11
SH3BP2	NM_003023	TCCTTCGGGCCGGGCGCGGT	0.000889761	19
ITSN1	NM_003024	AGGGGGTGGTGAGAAGGTGC	0.00168586	36
ITSN1	NM_003024	TGGGGAAACCGCCAGCCAAT	0.000515125	11
ITSN1	NM_003024	TTCTTTGGCTCACCCTCTTT	0.00234148	50
SH3GL1	NM_003025	GTAGCAGTTGCAGCGCCCCC	0.00379319	81
SH3GL1	NM_003025	GTGCACGTGCGCTCTTCAGC	0.00304392	65
SH3GL1	NM_003025	GTTGAGCGGGGCGAGCCTAG	0.00107708	23
SH3GL2	NM_003026	ACCTGAGTCCTGCGGGTGCC	0.00149854	32
SH3GL2	NM_003026	GCTGGGCTTCCAGGTAGCCG	0.000702443	15
SH3GL2	NM_003026	TCGCTGCAGATTGGCAGCCC	0.00196684	42
SH3GL3	NM_003027	AGTCACACAGTGCTTCTTGC	0.00257562	55
SH3GL3	NM_003027	CTGCGCGGCTCAAGTAGCCC	0.00107708	23
SH3GL3	NM_003027	GGGGATGTCCTGGGGGTCGG	0.000889761	19
SHB	NM_003028	CGGGCTCCGGGGGGGCGGGG	0.000327807	7
SHB	NM_003028	TCGCGGGGATGGGCGGTGCT	0.00103025	22
SHB	NM_003028	TTGGGCCGCGGCCCGGGGCC	0.000468295	10
SHC1	NM_003029	AGTAAATCTAAGCCAATCGG	0.00449563	96
SHC1	NM_003029	GGACCAATAGGAAGTGCGGG	0.00117074	25
SHC1	NM_003029	GTTTGAAAGCGAGGCCAAAG	0.00187318	40
SIAH1	NM_003031	CCGCAGTGTGTGGTATTTAG	0.000608784	13
SIAH1	NM_003031	CGCGGGGCCGCGCCTCCTCA	0.000842931	18
SIAH1	NM_003031	GACGCGCGAAACGGCGGCGG	0.000749272	16
ST6GAL1	NM_003032	AAAAAAAACCTTCCCATGAG	0.00093659	20
ST6GAL1	NM_003032	AGAGTCTCGCTCTGTCGCCC	0.00215416	46
ST6GAL1	NM_003032	CATGCTACTGCACTCCAACC	0.00154537	33
ST3GAL1	NM_003033	GAAGGGGAGGGCCGCGCGCA	0.00168586	36
ST3GAL1	NM_003033	GAGGGGCCGCCTTCCCTGGC	0.00117074	25
ST3GAL1	NM_003033	GGGAGGCGGTGGCTGGGCTC	0.000608784	13
ST8SIA1	NM_003034	CCGGGGCAGGATAGCGGTCC	0.000796102	17
ST8SIA1	NM_003034	CGGGGCGCAGCGGAAGGCTG	0.00121757	26
ST8SIA1	NM_003034	GCTCTCATCAGTTAATTCAG	0.00145172	31
SKI	NM_003036	CGCGCCCCCGGGCGAGGCCG	0.000749272	16
SKI	NM_003036	CGGCGGCGGGCTCCAGCGGC	0.000561954	12
SKI	NM_003036	GTGGATGTGGCGCCGGGCCC	0.00135806	29
SLAMF1	NM_003037	ATTGGATCACTCCTCAAATT	0.00168586	36
SLAMF1	NM_003037	GCTGTGAACTGCCAAATTTG	0.00121757	26
SLAMF1	NM_003037	TGACACCTCAACATGCAGTC	0.00248196	53
SLC1A4	NM_003038	CGGCACCCGCGACACGGGTG	0.000749272	16
SLC1A4	NM_003038	CGGGCGGGAGGCTCCACCCG	0.000608784	13
SLC1A4	NM_003038	GGACCAGAGGCTCCCGGCGG	0.000515125	11
SLC2A5	NM_003039	AGCATCTTTGAGGTCTCTAG	0.00201367	43
SLC2A5	NM_003039	TCTGTTGCCCTCAGATTACC	0.00295026	63
SLC2A5	NM_003039	TGACTGTAGTTTTCCTGGCA	0.00117074	25
SLC4A2	NM_003040	AAGGGCTCCTTTACACTCAG	0.00140489	30
SLC4A2	NM_003040	AGAAGCTTGGGGCAGAGGGA	0.000842931	18
SLC4A2	NM_003040	GCCGTCCCTTGGCTCCATTA	0.00238831	51
SLC5A2	NM_003041	CAGCTTTGTTTAGCTGAATC	0.00210733	45
SLC5A2	NM_003041	GAGTGCTCTTGAACTTGGAA	0.00173269	37
SLC5A2	NM_003041	GTCATATCAAGGCTGAAGGC	0.00177952	38
SLC6A1	NM_003042	AAAAGGAGAGAGCCTGCTGG	0.000749272	16
SLC6A1	NM_003042	CTGCAAGAGGCAGCTGCGGA	0.00107708	23
SLC6A1	NM_003042	GGGCAGGGCTATACCCGAGC	0.000749272	16
SLC6A6	NM_003043	ACGTTCGCCGCGCGGCATGA	0.0012644	27
SLC6A6	NM_003043	CGCGCGCGCTCGGCGAGCCC	0.000842931	18
SLC6A6	NM_003043	GCTCGGACACACAAAGAACC	0.00248196	53
SLC6A12	NM_003044	AGGTGGAAGGAGAAGTGGAC	0.00149854	32
SLC6A12	NM_003044	CGGGGCATTCCCGAGGGCCC	0.000234148	5
SLC6A12	NM_003044	GCAGTGGGTGAAAGCAGGGG	0.000561954	12
SLC7A1	NM_003045	CGCTCGGCCGCGTCACCGCC	0.00280977	60
SLC7A1	NM_003045	GCCGCGCTCCCATTGGTGCC	0.00149854	32
SLC7A1	NM_003045	GCCGGGGACCGACGCGCCCT	0.00280977	60
SLC9A1	NM_003047	CTGCGCTGGGCGGGTGCCGA	0.000842931	18
SLC9A1	NM_003047	CTTCTTTCCCTCGGCGACAG	0.00187318	40
SLC9A1	NM_003047	GTGAGGTTCTCTGTATATTC	0.00112391	24
SLC9A2	NM_003048	AGCGCACCGGCATGGGCAGG	0.00135806	29
SLC9A2	NM_003048	CGGCGGCGGAGGGCGGCTGA	0.000515125	11
SLC9A2	NM_003048	GCTGCTGAGGGTACGCGCAG	0.00168586	36
SLC10A1	NM_003049	ACACTCAGTGGAGGGCAAAG	0.00135806	29
SLC10A1	NM_003049	CTTGTCACTTTGCTGCTTCT	0.00215416	46
SLC10A1	NM_003049	GAGGAGTACAAGTAGCACCC	0.00234148	50
SLC16A1	NM_003051	AGGGCGAGTCTGGCAGGGCG	0.00135806	29
SLC16A1	NM_003051	CTCGTTCGGGACACAACCAT	0.00182635	39
SLC16A1	NM_003051	GTCCCTGTCTGACGAGCTCT	0.000702443	15
SLC34A1	NM_003052	GTGTCTGGGTCGTGGTTGAT	0.00140489	30
SLC34A1	NM_003052	TGCTAATCGTCAGCTCTGCA	0.00117074	25
SLC34A1	NM_003052	TTAACTGGGAGGAATCTCAG	0.000702443	15
SLC18A1	NM_003053	AGATATTAGCCTAAGCAAAG	0.00093659	20
SLC18A1	NM_003053	CGAACTCTTTAACTCTTGCC	0.000889761	19
SLC18A1	NM_003053	GGGCTGGAGAGGATAAAGAG	0.00103025	22
SLC18A2	NM_003054	CAGCCCCTCCTGCGCAGCGA	0.00131123	28
SLC18A2	NM_003054	CAGCGCGTGGCCGAGTGCCT	0.00140489	30
SLC18A2	NM_003054	GGGACCCAGGCCTGGGGAAG	0.000280977	6
SLC18A3	NM_003055	ATGAGCGACGTAAGTGGCCC	0.00173269	37
SLC18A3	NM_003055	CTAATGCGACGTCGGCGGGG	0.000234148	5
SLC18A3	NM_003055	TCCACACCGAGAGCCCTTCC	0.00149854	32
SLC22A1	NM_003057	AAGCAAACGATTTGATCAGA	0.00131123	28
SLC22A1	NM_003057	GACCCCACTGACTCGCTCCC	0.00384002	82
SLC22A1	NM_003057	GCTGAACTTCAATTCTCTTC	0.00262245	56
SLC22A2	NM_003058	CCAGTTATAATAAACACGAC	0.0015922	34
SLC22A2	NM_003058	GGGCGGGTTGTTTGTGCTGC	0.000796102	17
SLC22A2	NM_003058	GTGGAGCACCGACAAGCCTG	0.00262245	56
SLC22A4	NM_003059	AGCCGGGAGCCCAGCCTCCC	0.00121757	26
SLC22A4	NM_003059	CCGCCCCCAAGGACCTGACG	0.00135806	29
SLC22A4	NM_003059	CGGGCGCGCGAAGCACAGGG	0.000889761	19
SLC22A5	NM_003060	CGACCGAGGTAGCCCGGGCT	0.0012644	27
SLC22A5	NM_003060	GAGTTCGGACTCGGACCCCA	0.00201367	43
SLC22A5	NM_003060	TAGGAAGGCAGCGGGACTCG	0.00117074	25
SLIT1	NM_003061	CCCGCGCGCTCGCTCCCACC	0.00177952	38
SLIT1	NM_003061	GGCGGGGAGGAGCCTGGCCC	0.000468295	10
SLIT1	NM_003061	TCGATTGATGGATGACTGCC	0.00135806	29
SLIT3	NM_003062	GAGAGAGAAGGAACCAGGGA	0.00149854	32
SLIT3	NM_003062	GCGCGTCATGTCGACTAAGT	0.00168586	36
SLIT3	NM_003062	TGCTGGAGCGACCGAGAGCC	0.000796102	17
SLN	NM_003063	AACAGAAGGTTTTTAAATCC	0.000796102	17
SLN	NM_003063	CTATTTGTGTTCGGGGGACA	0.00093659	20
SLN	NM_003063	GAACACCCTCCGAAGGTTCG	0.000889761	19
SLPI	NM_003064	CTCATAGCCTTACCTGGCAT	0.00149854	32
SLPI	NM_003064	GGAAAGATAAACAATCTCCT	0.000702443	15
SLPI	NM_003064	TTTTCTGATAGTTGCTGTGT	0.00145172	31
SNAI2	NM_003068	CTGTTCACAGCTGTCCCAGA	0.00112391	24
SNAI2	NM_003068	GCTGTTTTTTGAGATTTCAG	0.000842931	18
SNAI2	NM_003068	GTTGTCAGACTAAATTATTC	0.00135806	29
SMARCA1	NM_003069	AGGAAGGGGGGAGAGTGACG	0.000796102	17
SMARCA1	NM_003069	TGGTCGTGCGGGGCCGGCCC	0.00149854	32
SMARCA1	NM_003069	TGTTGCCTGAGTGTGGGGCG	0.00163903	35
HLTF	NM_003071	CTTTCCCGCGCGCCCGCCTT	0.00355904	76
HLTF	NM_003071	GGGGCGGGGAAGAACCCGGA	0.000187318	4
HLTF	NM_003071	GTCGCACTCCTGGGGCCTCG	0.000421466	9
SMARCA4	NM_003072	CAAGACGCGAGGCGTGCAGA	0.00121757	26
SMARCA4	NM_003072	CCGCCCCACTCGGGCCGCGA	9.3659e-05	2
SMARCA4	NM_003072	CGGACGCGCGTGCTTCCTCC	0.00135806	29
SMARCB1	NM_003073	ACGGACAAAAATAGCCAATG	0.000889761	19
SMARCB1	NM_003073	CCAGTCCTGGCTGTAAGACT	0.00149854	32
SMARCB1	NM_003073	GGAAAGCCACTGCTTGAGTC	0.00271611	58
SMARCC1	NM_003074	ATGCAGCCTACGGAGGATGG	0.00140489	30
SMARCC1	NM_003074	GGACGTGCTATTCCAAGGCA	0.00215416	46
SMARCC1	NM_003074	TCAAAAACCGGCGCTCACTA	0.000749272	16
SMARCD1	NM_003076	GGAAGACAAGGACCTGGAAA	0.00154537	33
SMARCD1	NM_003076	GGCGCCCCCAGGCCGACGGG	0.000561954	12
SMARCD1	NM_003076	TCATCAGAGGGCTCGAGTTG	0.000702443	15
SMARCD3	NM_003078	AGATCACAACGGGTCTGGCC	0.00173269	37
SMARCD3	NM_003078	CCTGTACACAGATGTGTCGT	0.00098342	21
SMARCD3	NM_003078	CTGGCGAGCACACCGACGGC	0.0012644	27
SMARCE1	NM_003079	GGATTTTTTTCAGGACCCAT	0.00112391	24
SMARCE1	NM_003079	GGTGATGCTTAGCACACTCA	0.00154537	33
SMARCE1	NM_003079	TCAAAATTCGGGGAGTTTTG	0.000842931	18
SMPD2	NM_003080	ATGGCAAGGCCGCAGCCGTG	0.00103025	22
SMPD2	NM_003080	GGAGCGACGCGCAGTGTTTG	0.00145172	31
SMPD2	NM_003080	GGGCCCCCGCACGCTAGGTG	0.000468295	10
SNAPC1	NM_003082	AAAGCGTTCTGATGTTTTAC	0.0015922	34
SNAPC1	NM_003082	AGGGTGGATCTCAGCACTCT	0.00117074	25
SNAPC1	NM_003082	CGTAAACCTCTTCCAAAGAA	0.00093659	20
SNAPC2	NM_003083	ATGAAGTGGAGACGACACCT	0.00252879	54
SNAPC2	NM_003083	GGGGAGATCGGCACCGGAAC	0.00140489	30
SNAPC2	NM_003083	TGAGATAAAGTGCAGGCTGA	0.000796102	17
SNCB	NM_003085	ACAACGCGGCGTGTGAAGAG	0.00280977	60
SNCB	NM_003085	AGAAATCACGCGACTGGATT	0.00154537	33
SNCB	NM_003085	GCGTAGTCTGTTGGGAGTTG	0.00103025	22
SNAPC4	NM_003086	CTCCCCAGAGAAAGATTAAT	0.00210733	45
SNAPC4	NM_003086	GGGGATGGCAGGAGCCTGCT	0.00187318	40
SNAPC4	NM_003086	GGGTTCCCCGATTCTGTGCC	0.000889761	19
SNCG	NM_003087	GCTGAGCCAGCAGGAGCCCA	0.000655613	14
SNCG	NM_003087	GGGCACGGGGCAGGAGAGCT	0.000468295	10
SNCG	NM_003087	TTTACTGCCCTGCCCACCCA	0.00220099	47
FSCN1	NM_003088	CACCGGTGGGGTGAGAGCAC	0.00098342	21
FSCN1	NM_003088	CGGCGCTGCGGGGTGCGGCG	0.000561954	12
FSCN1	NM_003088	GCGCCGGGTCCCTCGGCCCG	0.00098342	21
SNRNP70	NM_003089	CTCTTTGCTAGGCGGCGGAG	0.00131123	28
SNRNP70	NM_003089	GCAATCAGGCTGTTCACCTA	0.000842931	18
SNRNP70	NM_003089	TCGAGCATCTCGTGTGTGCT	0.004121	88
SNRPA1	NM_003090	CTCGTTCTGGGTTGTTTCCT	0.00107708	23
SNRPA1	NM_003090	GGACCCCTGATTCCAGACGT	0.00112391	24
SNRPA1	NM_003090	GGGTGTGTTTCGGAGTCTGG	0.00163903	35
SNRPB2	NM_003092	GCAGGAGAAGAGTCCGGAAA	0.000234148	5
SNRPB2	NM_003092	GCTTCGCAAGGTCGTGGTAG	0.000702443	15
SNRPB2	NM_003092	GTTGTGAGGACCATGCTGCG	0.00112391	24
SNRPC	NM_003093	CACGCGTGACCCACCGCGCC	0.00201367	43
SNRPC	NM_003093	CGGGCGGATCGCCTGAGGTC	0.000889761	19
SNRPC	NM_003093	TTTAAAAACTAGCCAGACTT	0.000749272	16
SNRPE	NM_003094	AGTCACGTTTCTTCGCTGCA	0.00271611	58
SNRPE	NM_003094	CTCCGAGGGAGGCCAAACTG	0.000608784	13
SNRPE	NM_003094	GCCGGTCCTACAGCGCCACC	0.00238831	51
SNRPF	NM_003095	CTCACAGCGATGCTCAGAGC	0.00098342	21
SNRPF	NM_003095	GCGCGCGGACCTTGGGAAAC	0.00149854	32
SNRPF	NM_003095	GGCTTGGGTTTGCGCCTTGC	0.000889761	19
SNRPG	NM_003096	AAGGAAAACGGAATTCAGAA	0.00280977	60
SNRPG	NM_003096	GAGGACGCACCCCTCCGTCC	0.00224782	48
SNRPG	NM_003096	TGAGATAACGGGTATTCCAC	0.000889761	19
SNTA1	NM_003098	GGAACCCAGTGAGCCCGCGC	0.00093659	20
SNTA1	NM_003098	GGCGCTCGGAATGCCCATCG	0.00131123	28
SNTA1	NM_003098	GGGACTGTAACTCCCGGACG	0.000421466	9
SNX1	NM_003099	ACGAACTCTTAGAAGCCTGT	0.0020605	44
SNX1	NM_003099	ATATCTCAGCATCGCGAACC	0.0028566	61
SNX1	NM_003099	TAGGGGCTGCTCAGGTTTCT	0.00163903	35
SNX2	NM_003100	CACGTCCCAGACTTTCTGGG	0.00149854	32
SNX2	NM_003100	CGACTTATGTGGCAGAATCT	0.00098342	21
SNX2	NM_003100	GCAAGTCGGTGGCGAAAAGA	0.00121757	26
SOD3	NM_003102	AAGTCGCGGAATGGAATCCT	0.00177952	38
SOD3	NM_003102	GAAGGTCACTGGCTACAAGC	0.00093659	20
SOD3	NM_003102	GAGAAAGAAAATCGCCTGTT	0.00280977	60
SORD	NM_003104	GGAGTACAGTGGTGCGATCC	0.00103025	22
SORD	NM_003104	TGCAGATGGAGCCAGCACCC	0.00201367	43
SORD	NM_003104	TGTTTGTTTGTTTGTCGCCG	0.00131123	28
SORL1	NM_003105	GAAGTTAAGGCAGCGAGCGC	0.000561954	12
SORL1	NM_003105	GTGGGGGTGCGTCCCTTCCC	0.00192001	41
SORL1	NM_003105	TTTCGCGCACTTTCTGCGCT	0.00248196	53
SOX2	NM_003106	GCCGGGTTTTGCATGAAAGG	0.00140489	30
SOX2	NM_003106	GGAGGAGGGGGCAGGCGAGG	0.000889761	19
SOX2	NM_003106	GGCGGGGCCTCCCGCGCCGC	0.000374636	8
SOX4	NM_003107	AATTGGAATGAGGTCAGATT	0.000842931	18
SOX4	NM_003107	GCGGAGATTATTATTGCATC	0.00145172	31
SOX4	NM_003107	TCCAAGCCAATGGGAAGCCC	0.0012644	27
SOX11	NM_003108	GACAGGAGAGGCGGTGGCGA	0.000842931	18
SOX11	NM_003108	GCCGCTGTGTGCAGCCTGGA	0.000655613	14
SOX11	NM_003108	GCTTCGGCGACGACGGCCGC	0.000796102	17
SP1	NM_003109	AAGGGAGGGAGACGGGGCAG	0.000702443	15
SP1	NM_003109	GGGGATGGGCCGCCCGCCCC	0.00154537	33
SP1	NM_003109	GGGGTAAGGCCCGTCCCCCG	0.000421466	9
SP2	NM_003110	GGTGGTTGATGTACAGCAAC	0.00224782	48
SP2	NM_003110	TGACATGTGCATCAGCCAAT	0.000702443	15
SP2	NM_003110	TTATTCAATTGGCTTTCGGT	0.00177952	38
SP4	NM_003112	CACCCCTTCCCCCAGCGGAT	0.00220099	47
SP4	NM_003112	GGCCGACTCCCCACCCCCCT	0.00309075	66
SP4	NM_003112	TCGGAGGCTCCGGCGGAGAG	0.000749272	16
SP100	NM_003113	AGCTGGCCCTGCTCGTCCCC	0.000889761	19
SP100	NM_003113	GGACCAGGGAAGGAGGGCCC	0.000327807	7
SP100	NM_003113	TGACAAGCAGCAAGACCTGC	0.00243514	52
SPAG1	NM_003114	ACAAGTCCTATATTCCCGGC	0.00318441	68
SPAG1	NM_003114	AGGGAGAAGGAGCGATGGGG	0.00112391	24
SPAG1	NM_003114	TCGACCTCTCGCCCCCGCTC	0.00229465	49
UAP1	NM_003115	CTAGTGCGTCACTCATTCTC	0.00295026	63
UAP1	NM_003115	GAGGGTGAAGGATGTCGGTT	0.00107708	23
UAP1	NM_003115	GCTCCAGAACTATTCCCATT	0.00257562	55
SPAG4	NM_003116	AACAACAAAGTCAGAAGGAG	0.00135806	29
SPAG4	NM_003116	CAGGGTCTTTCTCATTGCCC	0.000842931	18
SPAG4	NM_003116	GCTGCCCTGGCCGCGCGTCA	0.00177952	38
SPAM1	NM_003117	GGAGGAAAGAAACTTAAAGG	0.000749272	16
SPAM1	NM_003117	GTTTTTTATCTGTGATCTTG	0.00135806	29
SPAM1	NM_003117	TGGTGTGGGGAGGGGAGTAG	0.00107708	23
SPARC	NM_003118	AACAAGAAAGAGGCTGTTCT	0.00121757	26
SPARC	NM_003118	AGCCCCGGAACAGATGAGGC	0.00140489	30
SPARC	NM_003118	GGCACTCTGTGAGTCGGTTT	0.00248196	53
SPI1	NM_003120	AGGGCTGGCCTGGGAAGCCA	0.00107708	23
SPI1	NM_003120	GGGACTGAGAGGGATGACTT	0.000702443	15
SPI1	NM_003120	GGTCCAGGCCCCCTGCCCAG	0.00149854	32
SPIB	NM_003121	ATGGCGGGCCAGGGGCTGTC	0.000702443	15
SPIB	NM_003121	TGCACAACCCCTTTGTCACA	0.00248196	53
SPIB	NM_003121	TTTGAGGAGGGCCGAGCTTG	0.000702443	15
SPINK1	NM_003122	AGGTGGGCCTGAAACATGCA	0.000889761	19
SPINK1	NM_003122	TGTCAGGAAAATAGTTCTAG	0.000702443	15
SPINK1	NM_003122	TTGATCCCTAACTCCCTCTG	0.00280977	60
SPN	NM_003123	GAAGCGTGGGATCTGGAATC	0.00103025	22
SPN	NM_003123	GCACCATCACCTGCTCCTTC	0.00257562	55
SPN	NM_003123	GTCTGGGGCTCACCTGAGGG	0.000842931	18
SPR	NM_003124	CACGGACTGGGCTACCGCCA	0.000561954	12
SPR	NM_003124	GTGCTGGTTCCCTTGGGATC	0.00163903	35
SPR	NM_003124	GTTCCCTTGGTTGCTGGTGG	0.000702443	15
SPRR1B	NM_003125	ACAGGTGGGTGAGGGAAGAG	0.0012644	27
SPRR1B	NM_003125	TGAATCACATCTGACAGGTA	0.00299709	64
SPRR1B	NM_003125	TGTCTGACAAGGATGTCACC	0.00295026	63
SPTA1	NM_003126	AAGACTCTCTAGAAAAAGCC	0.00121757	26
SPTA1	NM_003126	TGAAAAATCTGCAGTTGAGT	0.000374636	8
SPTA1	NM_003126	TTTAAGTCAACGAATTATCC	0.00182635	39
SPTAN1	NM_003127	ATCGCTCGGCCCTTTCCGCC	0.00163903	35
SPTAN1	NM_003127	GAGCGCGCCGGCGGAGCAAA	0.00107708	23
SPTAN1	NM_003127	TTGTCGCTTCGGCTCCTTCC	0.00168586	36
SPTBN1	NM_003128	CACACACACAAGCGCACTCC	0.00173269	37
SPTBN1	NM_003128	GGAGGGCGCTCGCAGGGAGG	0.000515125	11
SPTBN1	NM_003128	GGGCGTGCGGGAGGGATCCC	0.000280977	6
SQLE	NM_003129	CACCGCGCGGTAGGCCGAGA	0.000796102	17
SQLE	NM_003129	CTATGCCGCGTTTGGCCAAT	0.00117074	25
SQLE	NM_003129	CTGCGCGGCGACGCCCCGAA	0.00131123	28
SRF	NM_003131	AACGGTTTGGGAGGCACCCG	0.00117074	25
SRF	NM_003131	GTGGAGCCGACGCCTCTTAA	0.00131123	28
SRF	NM_003131	TATCATTCTCGGGTTCAGGG	0.0015922	34
SRM	NM_003132	CGGCCTCGCCTGGCGCTCAT	0.0012644	27
SRM	NM_003132	GGCTGTGGCGCGCCGTCCGT	0.00112391	24
SRM	NM_003132	TGCGCCGCTCTGCGAGCCGG	0.00093659	20
SRP14	NM_003134	CCTGTGACCCGGAGGCGCTG	0.00098342	21
SRP14	NM_003134	TCTCACCCCAGCCAGTGTGA	0.00093659	20
SRP14	NM_003134	TTTCTCGCATGTGACGACCC	0.00149854	32
SRP54	NM_003136	GCTGTCTAGGGACGTGATTT	0.00112391	24
SRP54	NM_003136	GGAGCACTCCCAGCTAAGAG	0.00103025	22
SRP54	NM_003136	TTTCTTAAGGTGGCTCGTCG	0.00145172	31
SRPK1	NM_003137	AGAACAAAACTAACCTTGCC	0.00145172	31
SRPK1	NM_003137	CACTCCTTCAACGTTCACCC	0.00309075	66
SRPK1	NM_003137	TTTAGAAAAGGCGCAGAGAG	0.000842931	18
SRY	NM_003140	AAGTCAAATTCGCATTTTTC	0.00154537	33
SRY	NM_003140	CTCTCGTTTTGTGACATAAA	0.0020605	44
SRY	NM_003140	GTCAGGGAGGCAGATCAGCA	0.00103025	22
TRIM21	NM_003141	CAGAGCCTTGAAAGGGTGTG	0.000608784	13
TRIM21	NM_003141	CCAGTCTCAGAGAAGCCTCC	0.00229465	49
TRIM21	NM_003141	TTCAGAGGCTCTGCATGCCC	0.00098342	21
SSB	NM_003142	ACTTTTTAACCCAATCTGTT	0.00318441	68
SSB	NM_003142	CTGTACCCCAGCCCTTCCTT	0.00229465	49
SSB	NM_003142	GCAGCCATTCCCCTACAACC	0.00215416	46
SSR1	NM_003144	AAAGAACTGGGCGGAAAGAA	0.000608784	13
SSR1	NM_003144	AAGCTGCCGGGTCGCAACTG	0.0028566	61
SSR1	NM_003144	AATGACGATCCTCTTGATAA	0.00140489	30
SSR2	NM_003145	AGAGGGCCGAATAAGAAGCC	0.000561954	12
SSR2	NM_003145	GGAGAACGCACAAACCTCTT	0.00201367	43
SSR2	NM_003145	TCACAGCCTCTCAGGCAGGC	0.00192001	41
SSRP1	NM_003146	CAGCGACTCTGGAGGACCTG	0.000889761	19
SSRP1	NM_003146	CCGGCCTAGAAAATGTGTGT	0.000421466	9
SSRP1	NM_003146	CCTGGGTGAGAGAGGCTTCA	0.000889761	19
STAC	NM_003149	CCGCGGAAGTGCCGGGGAGG	0.00098342	21
STAC	NM_003149	GAGGCTGGAGGAGGGCACGT	0.00093659	20
STAC	NM_003149	GGGCAGGGCGGGGAGGGAGA	0.000796102	17
STAT3	NM_003150	CAGCTCGTTCGGCCACCCAG	0.00112391	24
STAT3	NM_003150	GAGGAGAGCAGCTAGGAGAA	0.000842931	18
STAT3	NM_003150	GGCTGTACCGCACACGCACT	0.00192001	41
STAT4	NM_003151	GAGCCTTATACTAGGGAGAG	0.000468295	10
STAT4	NM_003151	TACCCATCCCTTCCATCCCA	0.0044488	95
STAT4	NM_003151	TGAGTTTGGTGTTTTGATCC	0.00107708	23
STAT5A	NM_003152	AGCTGGGCAAAGGGGATGGA	0.000608784	13
STAT5A	NM_003152	GGCCCAGCTGTGCTGTGAGT	0.000796102	17
STAT5A	NM_003152	GGTGCTGCCAACCCGCTGCC	0.00149854	32
STATH	NM_003154	CAGTGGGATTAACATGCAGT	0.00093659	20
STATH	NM_003154	CAGTGGGTACAGTTGTTTCC	0.00163903	35
STATH	NM_003154	CTCAGCGCTAGACTAACAGT	0.00121757	26
STC1	NM_003155	AAGAGGGCATGCAATTCAGC	0.00121757	26
STC1	NM_003155	AGCAGGTACTTTTAATTTGC	0.000842931	18
STC1	NM_003155	TGGCTCACCAGACCAGTTGA	0.00135806	29
STIM1	NM_003156	ATCCAGCTGGGCGCTGGGGC	0.00192001	41
STIM1	NM_003156	CCCGGGCTTCGCTGGGGACC	0.000889761	19
STIM1	NM_003156	CCGTCTTCACCGGTTATTCC	0.000749272	16
CDKL5	NM_003159	GACAAGCGCTTCCTCCTCAT	0.00135806	29
CDKL5	NM_003159	GCGGGATCGGGCAAAACCTG	0.000655613	14
CDKL5	NM_003159	TTACCCCGCCCCCTTCTGGT	0.00177952	38
RPS6KB1	NM_003161	ACACCAGCCGAAGTCGCGCT	0.00248196	53
RPS6KB1	NM_003161	AGAGCATGCGCATTGTCAGC	0.00168586	36
RPS6KB1	NM_003161	CAATTTACGAACTTCAGATA	0.00145172	31
STRN	NM_003162	CGGCCGAGCCCGTGACGGGC	0.000327807	7
STRN	NM_003162	CTGCTGACTGGGGTGTGGGC	0.000842931	18
STRN	NM_003162	GCCGCAGTTGACCCATTTCC	0.00098342	21
STX5	NM_003164	CGCGGACACCACCGGGCAGC	0.000842931	18
STX5	NM_003164	TAAGGCTCCTTCCCGGAGGC	0.000749272	16
STX5	NM_003164	TGGCGCCTTAGCCAATGGGA	0.00103025	22
SULT2A1	NM_003167	AAGATCGAATAACAAACACG	0.00318441	68
SULT2A1	NM_003167	AGCTCAGATGACCCCTAAAA	0.00135806	29
SULT2A1	NM_003167	CGATCTTGCAGTTCACTCTC	0.00117074	25
SUPT4H1	NM_003168	GCAGCCACCTGAGCCCGCCG	0.0015922	34
SUPT4H1	NM_003168	GGGCGCGGCGGAGGCTGTGT	0.00117074	25
SUPT4H1	NM_003168	GGGTAGTCAGCGGGCCCCCG	0.000561954	12
SUPT5H	NM_003169	CCAGGTCGCCATCTTGAGAG	0.00149854	32
SUPT5H	NM_003169	CGAGATTTCCGGGGCTGGCA	0.00131123	28
SUPT5H	NM_003169	GTTAGGCGAGGTCAACGGGT	0.00103025	22
SUPT6H	NM_003170	AGAAATGGCCCGCCCACTCC	0.00149854	32
SUPT6H	NM_003170	CATTTCCGGCTCCCTGTCAC	0.00360587	77
SUPT6H	NM_003170	GGTGCGAAAGGTAACCGAAG	0.000468295	10
SUPV3L1	NM_003171	AGAACGAGAATTATCTCTAG	0.00140489	30
SUPV3L1	NM_003171	TGCCGTGAGGGTGTTCTTTC	0.00149854	32
SUPV3L1	NM_003171	TTCTCTGTTTTGTTGGTGAT	0.00163903	35
SURF1	NM_003172	GCTCCAGACGGACGCCCGCA	0.00173269	37
SURF1	NM_003172	GTCGCCCGGCAACTCGCTCA	0.00163903	35
SURF1	NM_003172	TGCGGGAGCACCCGAGCCTG	0.00112391	24
SUV39H1	NM_003173	CCCGGCTCGGTCCCGGAGGC	0.000468295	10
SUV39H1	NM_003173	GCGCTTTCCCAGAGTGCGTC	0.00103025	22
SUV39H1	NM_003173	GGCAGGGAGGGGTTCGGTCA	0.00121757	26
SVIL	NM_003174	GATTCACTTCGCTCCTTACC	0.0020605	44
SVIL	NM_003174	GCCGCCGCGCGGGTCGCAAG	0.000561954	12
SVIL	NM_003174	GTGGGGACGCGCGAGCCTCC	0.000702443	15
XCL2	NM_003175	GGTAAAGGCCACAAGGCGAT	0.00220099	47
XCL2	NM_003175	GGTTAGTATGAACAGGGAAA	0.000796102	17
XCL2	NM_003175	TCGAGGTGGGTATAGGATCA	0.0012644	27
SYCP1	NM_003176	ATCCATTTCTGCCCTCCAAG	0.00201367	43
SYCP1	NM_003176	CCTAAAGAACTTCCACTCCA	0.00224782	48
SYCP1	NM_003176	TGCTATTGTCAAAGAATGCT	0.00173269	37
SYN2	NM_003178	CGACTCTCGGGGCTTGCAGG	0.000468295	10
SYN2	NM_003178	GCTCAGGTTGCTGGAGGCCT	0.000702443	15
SYN2	NM_003178	TGACTATGCGGGGAGGGCGT	0.000749272	16
SYP	NM_003179	AATGGCTGCCGGTGAGACTG	0.00252879	54
SYP	NM_003179	ACCCGCTGTGCGCAGGCGCG	0.00107708	23
SYP	NM_003179	CACGGCTCCAGCCTCCGGGC	0.000608784	13
SYT5	NM_003180	ACCCTGTATAGCCCAAAGAA	0.000889761	19
SYT5	NM_003180	ATGCCAGGATACTCAGTCCT	0.00192001	41
SYT5	NM_003180	TGTGTCGTGTGTGTTGGGGC	0.00135806	29
ADAM17	NM_003183	GAGCCTCCCGGGATGCCGCG	0.000842931	18
ADAM17	NM_003183	GGCAGCGGACCAGAGGCCCG	0.000234148	5
ADAM17	NM_003183	GTGACGGGCGGGGCCGAACA	0.00098342	21
TAF2	NM_003184	ATGGATGAAGCGAGAACAGC	0.00131123	28
TAF2	NM_003184	GAACAGCAGGAAGAAAAGGA	0.00098342	21
TAF2	NM_003184	GAACCAGGAAGTCTTGTCAA	0.0015922	34
TAF4	NM_003185	CTGCGCAGGCGCGGAGACCG	0.00145172	31
TAF4	NM_003185	GGGCGGCGCGCGGCCGGCGG	0.00107708	23
TAF4	NM_003185	GGGCGGGGGAGCGGGGGTGG	0.000280977	6
TAGLN	NM_003186	AGAGAATGTCTCGGCAGCCC	0.00187318	40
TAGLN	NM_003186	GCTTTGGAGATGGAGCGGGC	0.000561954	12
TAGLN	NM_003186	TTGGTGTCTTTCCCCAAATA	0.00107708	23
TAF9	NM_003187	ATAACTCGGGTCGGTACTTC	0.00276294	59
TAF9	NM_003187	CCCACCCTCCAACTTTGCGA	0.00234148	50
TAF9	NM_003187	GAAATGTGTCATCGAAAGCC	0.00360587	77
TAL1	NM_003189	ACCGGCTCCGGAACGCGCTG	0.00309075	66
TAL1	NM_003189	GAGCGTTGGACGCGCTGTCT	0.004121	88
TAL1	NM_003189	TAATTTGGCAATTTCACCGG	0.00201367	43
TAPBP	NM_003190	AACCGAGTTGGGAATTTCCA	0.0012644	27
TAPBP	NM_003190	CGGGGGTGGCGGGGAGAGAC	0.000655613	14
TAPBP	NM_003190	TTTCCACGGGAAGTCGGGGG	0.000655613	14
TBCC	NM_003192	GGGGCGGGGCCGACTGACTA	0.000515125	11
TBCC	NM_003192	TGGGAAGACAAAGGTTCTTG	0.00135806	29
TBCC	NM_003192	TTTTTTCCTCTTAAAGGGGC	0.00168586	36
TCEA2	NM_003195	ACACTTAACTCCAGTTTCAC	0.00220099	47
TCEA2	NM_003195	AGAGCCCAGAATCTGCTCCC	0.00107708	23
TCEA2	NM_003195	TTGACGGGAGCCCTGTGAGG	0.000702443	15
TCEA3	NM_003196	CGGGCACTGATTGCCCGCGC	0.000374636	8
TCEA3	NM_003196	GAGAGGGGACCCTCCAACTC	0.0012644	27
TCEA3	NM_003196	GGCCGATCGGGCCTCAGGGG	0.00103025	22
TCEB3	NM_003198	AGCACAGGGAGCGGGGGTGC	0.00103025	22
TCEB3	NM_003198	CAAGCCTGGAAGACCTCTCC	0.00135806	29
TCEB3	NM_003198	CCTGGCCCAAGTGTGCGCGC	0.00103025	22
TCF3	NM_003200	CGCGGGGGTGGGAGGGGCCC	0.000608784	13
TCF3	NM_003200	GCGCACGGGCCCCGCGGGAC	0.000468295	10
TCF3	NM_003200	GGGTCGCGCGTGGGCGGCGG	0.000702443	15
TCF7	NM_003202	CCTTAAAGGGCTCGCTCTTC	0.00168586	36
TCF7	NM_003202	GTCTCTCTCAGGGTGCGCTC	0.00121757	26
TCF7	NM_003202	TATGCCGAGTGGGCGCGTCC	0.00107708	23
NFE2L1	NM_003204	AGGAGGTACACTCAGCCATT	0.00154537	33
NFE2L1	NM_003204	GTCTTGGGAAATCAGGTCCG	0.00121757	26
NFE2L1	NM_003204	GTGGGTCCATACCGCGGGGC	0.0012644	27
TCF21	NM_003206	ACATTACAAGTTGCAAATCA	0.00323124	69
TCF21	NM_003206	AGGGGTCTAAGCGCTTTGCT	0.00566637	121
TCF21	NM_003206	CTGTGCATTGAGTTTCCCTC	0.0044488	95
TDG	NM_003211	CGCTCCTAGTCCCCGTCTTC	0.00224782	48
TDG	NM_003211	CTGGAGACAAAAGCTGACGT	0.00140489	30
TDG	NM_003211	TTCGGGGGCTGGTGGACGCG	0.000702443	15
TDGF1	NM_003212	CTTGAGACCCATACATTTTC	0.00131123	28
TDGF1	NM_003212	TAGGAAAACCTGAAAATGTA	0.000655613	14
TDGF1	NM_003212	TCAAGTTGGTGATTCCAGGT	0.00098342	21
TEAD4	NM_003213	ACGGCGGGGACCCCTCCACC	0.000842931	18
TEAD4	NM_003213	GAGCAGCCAAACAGTCGGAG	0.00220099	47
TEAD4	NM_003213	GATCGAAGGGCTAGTGGGCG	0.000889761	19
TEAD3	NM_003214	CGGGGCCGTCCAGCCGCGCT	0.000889761	19
TEAD3	NM_003214	GGAAGGCAGCTCCGCACGGG	0.00149854	32
TEAD3	NM_003214	TCGCGAGGCCGCGGGGTAGG	0.00140489	30
TEC	NM_003215	CAGGGCCCAAGCGACCGGGG	0.000374636	8
TEC	NM_003215	CGTCCACGGGGCCAGCAATC	0.00131123	28
TEC	NM_003215	GGGGCGATCGAGGACTGGGC	0.000796102	17
TEF	NM_003216	CGGGATAAGATAGACACGTG	0.000374636	8
TEF	NM_003216	GCAGATCCTCGGGCCGTGAT	0.00117074	25
TEF	NM_003216	GGATTGGTCCAGCCTGCGAG	0.00196684	42
TMBIM6	NM_003217	ACAGCGGCTGCTTAGTTCAG	0.00290343	62
TMBIM6	NM_003217	ACCAACCGCCTCGAAGCAAA	0.00163903	35
TMBIM6	NM_003217	TAGTCTTGATCGACAAGCTC	0.000561954	12
TFAP2A	NM_003220	AGCAAGTTCGCGGCGTAGAG	0.00145172	31
TFAP2A	NM_003220	GCCGCCGGCCGCTCCGACAC	0.00163903	35
TFAP2A	NM_003220	TTGTGGTACTGGCGAGCAAT	0.00248196	53
TFAP2B	NM_003221	ATTGCAAAGACTTCAGTTAG	0.0033249	71
TFAP2B	NM_003221	CTCTTTGTTAAATGCACATT	0.00145172	31
TFAP2B	NM_003221	CTGCAGACTGTGTGACCCAG	0.00112391	24
TFAP2C	NM_003222	AGCTAGGCTGGGACTGGCTG	0.00135806	29
TFAP2C	NM_003222	GCGCCGAGCCCCACGCTGTG	0.00210733	45
TFAP2C	NM_003222	GGGACGAAGCGCGGAGTCAG	0.00173269	37
TFAP4	NM_003223	CTGCAGACCCCGGTTGCAGC	0.00112391	24
TFAP4	NM_003223	GGACTATTTGCAGCGCCCCC	0.0012644	27
TFAP4	NM_003223	GGGCGCGGGCCCCCGGGGAC	0.000561954	12
TFF1	NM_003225	CTAGACATGGTCAAGCTACA	0.00131123	28
TFF1	NM_003225	TCTCCACTGATTTTTATCAA	0.00131123	28
TFF1	NM_003225	TGATAGACAGAGACGACATG	0.00238831	51
TFF3	NM_003226	ATGGAACGGACACCACACCC	0.00196684	42
TFF3	NM_003226	CCTGCACACTACACCAGGCC	0.00173269	37
TFF3	NM_003226	CTCTCTTGTCATGGGACCAG	0.00224782	48
TFR2	NM_003227	GGCTGTGGAGAGATTGGCAG	0.00103025	22
TFR2	NM_003227	GTGCTCTGGCCTGGACCCGG	0.00192001	41
TFR2	NM_003227	TGGAAGGCTGGACTGAGGCC	0.000608784	13
TFRC	NM_003234	CTGAGGCACGTACGCTCGCG	0.00103025	22
TFRC	NM_003234	GGTGCTCTGACAGATCGCCC	0.0012644	27
TG	NM_003235	GAGGGCACTCGTGTGGCCAG	0.00145172	31
TG	NM_003235	GCACTGCCTCACTGAGGACC	0.00290343	62
TG	NM_003235	TGAGGATCTTGTCTAAACTG	0.00140489	30
TGFA	NM_003236	CCGCCAGGCTCTGGGATCCC	0.000796102	17
TGFA	NM_003236	GGACGCTGAGCGCACCGAGC	0.000842931	18
TGFA	NM_003236	GGGCACCCGGGCCGACGAAA	0.000187318	4
TGFB2	NM_003238	CCCGAACCGTTGAGGGAGTG	0.000796102	17
TGFB2	NM_003238	GTGGAAATGAGGACCGCTGT	0.00121757	26
TGFB2	NM_003238	TGGGTAAGGGAGGAAGGAGG	0.000608784	13
TGFB3	NM_003239	AAGCAGAGAGTCAAGTCCAA	0.00173269	37
TGFB3	NM_003239	GAGCGAGAGAGGCAGAGACA	0.00154537	33
TGFB3	NM_003239	GAGGGAGAGAGAGAAAGGGA	0.000796102	17
LEFTY2	NM_003240	AACAGGGCTGGGGTAAGGCC	0.00093659	20
LEFTY2	NM_003240	GATTTAAGCAGCTGGCTAGC	0.000468295	10
LEFTY2	NM_003240	TTTAAGTCTCTTCTGGAGGC	0.000749272	16
TGM4	NM_003241	ATCTTGGCTCCTGATTTCCT	0.00234148	50
TGM4	NM_003241	GATGTAAAAGGGACAGACAA	0.000421466	9
TGM4	NM_003241	GGTCTGATATGGAAGATTCC	0.000749272	16
TGFBR2	NM_003242	GTCATTCTTGAGTAAATACT	0.00135806	29
TGFBR2	NM_003242	TGGAGCGAGGAACTCCTGAG	0.000655613	14
TGFBR2	NM_003242	TGGTGTGGGAGGGCGGTGAG	0.00107708	23
TGIF1	NM_003244	GTCCCTCGGGGGCGGCGGTG	0.000561954	12
TGIF1	NM_003244	GTGACAGCGGCCGCCGCGCT	0.00177952	38
TGIF1	NM_003244	TCTTCCCGGCTGGAAGGTGC	0.00117074	25
TGM3	NM_003245	AAACATGATGCACGTCCATT	0.00243514	52
TGM3	NM_003245	ACAAGACCAGCTTGGGGAGA	0.000889761	19
TGM3	NM_003245	GTCGTAAGTGAAACGTTTAC	0.000234148	5
THBS1	NM_003246	AAAGTGAAGGGGGCGGGGGT	0.000421466	9
THBS1	NM_003246	GCGGGAGGTGGGGGCCAGTC	0.000608784	13
THBS1	NM_003246	TAGCTGGAAAGTTGCGCGCC	0.000468295	10
THBS2	NM_003247	AAGTTGCCAACATTTATCTC	0.00201367	43
THBS2	NM_003247	GAAAAGCTGTACTGCAGCTT	0.000608784	13
THBS2	NM_003247	TAACTGCCTGAGATAAATGT	0.000702443	15
THBS4	NM_003248	GGACGGACCAGGTCCTGGGG	0.00103025	22
THBS4	NM_003248	GGGCAGCTGGAGCAGCGAGC	0.00121757	26
THBS4	NM_003248	TCCCCTGTCCTGGGAAGAGC	0.000842931	18
THOP1	NM_003249	CTCTGGAATGGTAGAGCAAG	0.0015922	34
THOP1	NM_003249	GGTTACGGCGAGTGCGCAGA	0.00112391	24
THOP1	NM_003249	TCCCGGTCCGTTATTGGTCT	0.00131123	28
THRSP	NM_003251	CAGATCTGTCTCTGGGCAGA	0.00163903	35
THRSP	NM_003251	GGGTCAACACAGCCCTGTTT	0.0015922	34
THRSP	NM_003251	TGGGATGACAAGTAGAAGGC	0.00112391	24
TIAL1	NM_003252	AAGTGGGGAAAAGCGCTGTC	0.00215416	46
TIAL1	NM_003252	AGCAGTCCGAGGACAGCCCC	0.00154537	33
TIAL1	NM_003252	AGTCCCAGAGTTCCTCGCGC	0.00304392	65
TIAM1	NM_003253	CGAGCGGGTTCGAGCGCGGC	0.000608784	13
TIAM1	NM_003253	GGCCCCTCCGCCTGCGGCCT	0.00145172	31
TIAM1	NM_003253	GTCTGCCAATCGGAGCTGTC	0.00131123	28
TIMP1	NM_003254	AGGAATAGTGACTGACGTGG	0.00149854	32
TIMP1	NM_003254	ATAGATTCTGGAGACTTTAG	0.00177952	38
TIMP1	NM_003254	GGACTGGGCCGGGGGAAATG	0.000515125	11
TIMP2	NM_003255	AGGGGGAGGAGGGGGCTGCT	0.00131123	28
TIMP2	NM_003255	CGGGAAGCCCCCGACGTGCC	0.000655613	14
TIMP2	NM_003255	GGCCGGGCACAACAAAAGCG	0.00117074	25
TIMP4	NM_003256	GAACAGGACAGAGAAAGTTG	0.00098342	21
TIMP4	NM_003256	GACATCTCTCCCCACCCCCC	0.00196684	42
TIMP4	NM_003256	TGTGTCTTGGCTCTGTTGCC	0.00131123	28
TK1	NM_003258	CATGGCGTCTACAGCCGCAT	0.00248196	53
TK1	NM_003258	CGTGCGTCCCTCTGTTTATA	0.00149854	32
TK1	NM_003258	GGTCCGCCCACCAAGTTTAA	0.000749272	16
ICAM5	NM_003259	AGCTCGCCTTCACCAAGGCC	0.00187318	40
ICAM5	NM_003259	GCAGGAGTGAGCGACCCCTG	0.00168586	36
ICAM5	NM_003259	GCGAGCGTGCGCTAAGCTCC	0.00121757	26
TLE2	NM_003260	CCTTAAGGCGGCTCAGCCCG	0.000889761	19
TLE2	NM_003260	GAGGGAGGCGGCTCCGCGCG	0.00112391	24
TLE2	NM_003260	GGCTCCCGGCCGAGCCCCGC	0.00093659	20
SEC62	NM_003262	ACAGCAGGAGCGGAGGGAAG	0.000749272	16
SEC62	NM_003262	ACTGGAGAATCGTTAGGACG	0.0012644	27
SEC62	NM_003262	GGGGAGAGAAGGCACCGCTA	0.000842931	18
TLR1	NM_003263	ACTATGTAATGTAATTCCAG	0.00154537	33
TLR1	NM_003263	TATTTTAATACAGGCCTATC	0.000655613	14
TLR1	NM_003263	TTCATATGTAGCATAGTCTG	0.000608784	13
TLR2	NM_003264	CACGTGCGCCGCTGCGCAGC	0.00117074	25
TLR2	NM_003264	CCGCGGCCGTGCTTCCCAGC	0.00243514	52
TLR2	NM_003264	GCGAGGTCCAGAGTTCCCTC	0.00192001	41
TLR3	NM_003265	AACTAGGTGTTTTTCAGAGG	0.00149854	32
TLR3	NM_003265	GACCCTTTCAATGAAATCCA	0.000842931	18
TLR3	NM_003265	TTTTTTTAAGCTGAGATCCT	0.000842931	18
TLR4	NM_003266	CACTATTTGTATTAGTTTGC	0.000655613	14
TLR4	NM_003266	CATAAGGAAATACCACAGAC	0.000749272	16
TLR4	NM_003266	TTCCAATTTTGTTTCAGCTG	0.00238831	51
TLR5	NM_003268	AGGATGGGAGGGGGCAATGC	0.000702443	15
TLR5	NM_003268	CTGTGGAAGTCTGCAGAGAC	0.000842931	18
TLR5	NM_003268	TTTTCTCTGAGGGCTGTGAG	0.000749272	16
NR2E1	NM_003269	AAAGAAAATGCAGGCGCTGT	0.000655613	14
NR2E1	NM_003269	GATATTAATGAACCTCCAAG	0.00154537	33
NR2E1	NM_003269	GTCAGACCCCGCCAGGAGTT	0.000889761	19
TSPAN6	NM_003270	AAATTTCATAGGTCTTCAAG	0.00215416	46
TSPAN6	NM_003270	GGGGGCGGGAAAGATTCCTT	0.000702443	15
TSPAN6	NM_003270	TATAAGGAGAGGGGAGGGGT	0.00117074	25
TSPAN4	NM_003271	CTCCTGGGCCTGTGCGTCCC	0.000655613	14
TSPAN4	NM_003271	GCCGCAGTTTCCGCCGCGAT	0.0012644	27
TSPAN4	NM_003271	GGGGCTTCCCGTGCGTCCCG	0.000655613	14
GPR137B	NM_003272	CGGGGGCGCGCGGGGCCGGT	4.68295e-05	1
GPR137B	NM_003272	GGCCGGGGTTCGCGGGGCGA	0.000234148	5
GPR137B	NM_003272	GGCGCGCGGTGCCCGGGGGA	0.000280977	6
TRAPPC10	NM_003274	GGAGGAAGATGGACGTGTCC	0.000515125	11
TRAPPC10	NM_003274	GGGACCGGGAGGTGGGAAGT	0.000608784	13
TRAPPC10	NM_003274	TCGGCAGTGGGCGCCCCGCT	0.00140489	30
TMOD1	NM_003275	CGCACTTCCCCGTCGGGACG	0.00163903	35
TMOD1	NM_003275	GCCCGGGCGCCCCCGAGTGG	0.000655613	14
TMOD1	NM_003275	GGGCTGCAGCCGAGCGAGCG	0.000561954	12
TMPO	NM_003276	AACGAAAACAGAAGCGGGCC	0.00112391	24
TMPO	NM_003276	AGGTAGAAACGCAGTTTAAA	0.00098342	21
TMPO	NM_003276	TCGGCGTCTAAGGGGAAGGG	0.000655613	14
CLEC3B	NM_003278	CTCAGAATCCTAGGAAATAA	0.000655613	14
CLEC3B	NM_003278	GATGCTGCGTGGGTGTTCCC	0.00103025	22
CLEC3B	NM_003278	TCTTTCTAGAAGGCAGGGCC	0.000655613	14
TNNC2	NM_003279	AGAAATTTAAGCCTCCAAGC	0.000561954	12
TNNC2	NM_003279	CAAGGGCCCTTGGCTAAATT	0.000374636	8
TNNC2	NM_003279	TTGGGCAGGGTCTCCAGTGC	0.00168586	36
TNNC1	NM_003280	GAGGATACTACACGCAGGGG	0.000749272	16
TNNC1	NM_003280	GGCAGAGGACGTGGGGACTC	0.00107708	23
TNNC1	NM_003280	GTTCGTCTGCTCCCTGCCCT	0.00234148	50
TNNI1	NM_003281	AATGCACACAACAGGCACAT	0.00163903	35
TNNI1	NM_003281	CACACACACACACACCTCAC	0.00337173	72
TNNI1	NM_003281	CAGCACGCATCTGCCCTGTG	0.00192001	41
TNNI2	NM_003282	CAGAGACCTCCCCACCTGTC	0.00182635	39
TNNI2	NM_003282	CCGCCCAGTCCAAGAAGTCT	0.00177952	38
TNNI2	NM_003282	TAGAGTCCTCCTCAGACCAA	0.00103025	22
TNNT1	NM_003283	ATGGGGTTGGCATGGGGTTG	0.00121757	26
TNNT1	NM_003283	GACTCTGAGTGTGGAGCCAG	0.00177952	38
TNNT1	NM_003283	GAGGGGCCCACGGAGGCTTC	0.000421466	9
TNP1	NM_003284	AAAAAGGACCTCAAAACTGA	0.00140489	30
TNP1	NM_003284	CACTCACCTTTGCTGCACTT	0.00280977	60
TNP1	NM_003284	GGTCCTTTTCGTGCAGCTCA	0.00173269	37
TNR	NM_003285	TCCACTAGGGGGCTGCTTGT	0.000842931	18
TNR	NM_003285	TGGACTGTTCAAGAGGATTT	0.00257562	55
TNR	NM_003285	TTTCTTTTCTGTCCACTAGG	0.000889761	19
TOP1	NM_003286	GCTCCTTATGCAAATCACAG	0.0015922	34
TOP1	NM_003286	GGGGCTTGCGATGCAAAGAC	0.000561954	12
TOP1	NM_003286	TGGGACGCCGTGGGAGGAGT	0.00252879	54
TPD52L1	NM_003287	ACGCAGAGATATTGCAGGTT	0.00121757	26
TPD52L1	NM_003287	CGTTATGCCCTTATAGCGCC	0.00093659	20
TPD52L1	NM_003287	CTCGCTTTATTGCGGGGGTC	0.000280977	6
TPM4	NM_003290	AGCCCCGGGGCCGGGAAGGC	0.0015922	34
TPM4	NM_003290	GCATCCCTGCACACGTACGT	0.00093659	20
TPM4	NM_003290	GCTGGAGCTCACGGAGAAGA	0.00107708	23
TPP2	NM_003291	CTGCAGCCCGGGCAATACTC	0.00093659	20
TPP2	NM_003291	GAGGAGTCTGAGGACATTAC	0.00140489	30
TPP2	NM_003291	GAGGGTTCGGATCTCGAACC	0.000796102	17
TPR	NM_003292	ATAGGAGAGCCAGGGGAGCG	0.00149854	32
TPR	NM_003292	CCCCGTAACCGCTGTCCGCA	0.00131123	28
TPR	NM_003292	GCGGTGCAGCATTGGGCTCC	0.00173269	37
TPSAB1	NM_003294	CACGTGTTACACGGGGGCCC	0.00177952	38
TPSAB1	NM_003294	CTGCCAGGCAGGCCCCGCTG	0.00210733	45
TPSAB1	NM_003294	TGGCAGCTCCACCTGTCAGC	0.00145172	31
TPT1	NM_003295	CGTTCCACTGGGCACGCCAG	0.00215416	46
TPT1	NM_003295	CTAGGGAGCGCCCCGAGAGT	0.00154537	33
TPT1	NM_003295	TGCGCGCGCAGCGTGGGAGG	0.000796102	17
NR2C1	NM_003297	GATGCTTAAACCTTTGCACG	0.00224782	48
NR2C1	NM_003297	GGGAACGCGTAGCTCTGGCG	0.000561954	12
NR2C1	NM_003297	TTTGCCAAAGGTGGGCATTA	0.000655613	14
NR2C2	NM_003298	AAGCCACATATCCGCCCGCC	0.00177952	38
NR2C2	NM_003298	GGAACGCCGCAGCCGGCGCT	0.00107708	23
NR2C2	NM_003298	TCCATCCGGCCCGTGGGCTG	0.000655613	14
HSP90B1	NM_003299	GCAGCTTTTCTCCAATCAAA	0.00103025	22
HSP90B1	NM_003299	GGACCGCCCCTTTGCCTGGG	0.00131123	28
HSP90B1	NM_003299	GTGGCTCCTTCCGATTGGTC	0.00145172	31
TRHR	NM_003301	ATTGCATCTCTAGTGTAGAA	0.00163903	35
TRHR	NM_003301	CCCTATTCCCATAGAAAAAT	0.000655613	14
TRHR	NM_003301	TTTGACCAGCTCACATTAAG	0.00117074	25
TRIP6	NM_003302	CCCGGAGAGCCCTCCCCTCT	0.00224782	48
TRIP6	NM_003302	CGAGCCAGCCTCCAAGTCCA	0.00262245	56
TRIP6	NM_003302	TCCCGAGTCACTGGGGGTTG	0.00135806	29
TRPC1	NM_003304	CAGTGTGGCGCGCGCCAGGG	0.00163903	35
TRPC1	NM_003304	GGGAGGGGTCGCTGGCCCCG	0.000608784	13
TRPC1	NM_003304	GTCCCCGGACGGGCGCGGAC	0.00135806	29
TRPC3	NM_003305	CTTCTGGGATCTAGCAGCCA	0.000749272	16
TRPC3	NM_003305	CTTTTGTTCTGAAGGGCTGC	0.0015922	34
TRPC3	NM_003305	TGACACCTGTGATCTAACCC	0.00341856	73
TRPM2	NM_003307	AGGCAGCTGGGAACATGTGC	0.00140489	30
TRPM2	NM_003307	TGATGAAGAGAACCGGATGA	0.00131123	28
TRPM2	NM_003307	TGTACTCCCCCAGAGTGTCC	0.00131123	28
TSPYL1	NM_003309	AAACATTTGTTTTCAGACAC	0.00131123	28
TSPYL1	NM_003309	GCTAGTTACGTGGAGTAACA	0.00112391	24
TSPYL1	NM_003309	TTCTGGTCTTCACTTTTTTG	0.0012644	27
TSSC1	NM_003310	AAATAAGTTGGTGGGCGGAG	0.000515125	11
TSSC1	NM_003310	GAGTCCCCGCGCTGAGAGCC	0.00177952	38
TSSC1	NM_003310	TGGGCCGGGTTCTCACCTCC	0.00098342	21
PHLDA2	NM_003311	CTTGGGGAGGGTATGGCCCG	0.00112391	24
PHLDA2	NM_003311	TCCGCGCTCTGGTCGGTCCC	0.00135806	29
PHLDA2	NM_003311	TGAGATGGGAGGGGACGGCC	0.00173269	37
TST	NM_003312	GCGCGAGGTTGGCAGGTGCC	0.00107708	23
TST	NM_003312	GGCGCGAAGCGGCCGCGCGG	0.000421466	9
TSTA3	NM_003313	GGAAGCGCAGTCTCGTCCGC	0.0015922	34
TSTA3	NM_003313	TCCGCGGCCGCAAAGCCGCT	0.00117074	25
TSTA3	NM_003313	TGCGGCCCGGGACTTCGTCC	0.00121757	26
DNAJC7	NM_003315	AAGTGTCTCTTGACTTTCCC	0.00187318	40
DNAJC7	NM_003315	AGGTCGGAAAGGTAGCAGTG	0.0020605	44
DNAJC7	NM_003315	GTGTGTCCACAGCTTCTTCC	0.0033249	71
TTC3	NM_003316	ACTCTGGGGGAATGTACTGT	0.000796102	17
TTC3	NM_003316	ATGGTCAACTATACACTCTG	0.00182635	39
TTC3	NM_003316	TATAGTTGACCATAACTGAT	0.00182635	39
NKX2-1	NM_003317	AGGTGGAGGGGAGGGGAAGG	0.000796102	17
NKX2-1	NM_003317	GGAGGGAACCGAGAGCGGGG	0.00107708	23
NKX2-1	NM_003317	GGTACCAGCGGAGCGCGGGG	0.000796102	17
TTK	NM_003318	CTGGTTAAACTGGAAAGACC	0.000749272	16
TTK	NM_003318	GCGCCGCACGGGTGGGGTCG	0.00121757	26
TTK	NM_003318	TGCCAGCACCCTACCAACCC	0.00192001	41
TUB	NM_003320	AGGCAGAGACAAGTGCACTG	0.000889761	19
TUB	NM_003320	ATTCACTGCTGCCCTCTCTG	0.00220099	47
TUB	NM_003320	CCCATCTGGAGGAACCACCG	0.00131123	28
TUFM	NM_003321	AGGGGCAACGTAGTTCTCTC	0.00173269	37
TUFM	NM_003321	TCGCGGCGCCGGTGATTTAG	0.00182635	39
TUFM	NM_003321	TTTCCACCACTCGCGCCTCT	0.00154537	33
TULP1	NM_003322	GATTCTTCCCCCAGTGGCCT	0.00145172	31
TULP1	NM_003322	GCTGGGGATCTGAGAAGAAC	0.00173269	37
TULP1	NM_003322	GGAGCTGGTGGCCATCCTGC	0.00093659	20
TULP2	NM_003323	CGTGAGCCACCGCGCCGGGC	0.00121757	26
TULP2	NM_003323	TCAGGAGATCTAGACCATCC	0.00145172	31
TULP2	NM_003323	TCCTTAAAGAGACCAGAGAC	0.00098342	21
TULP3	NM_003324	ATTGCCGGGGCCCAACGATG	0.00163903	35
TULP3	NM_003324	GGGAGTTAAACGCGCCTGCG	0.000842931	18
TULP3	NM_003324	GGGTGGGGTGACGCGAGCTA	0.0015922	34
HIRA	NM_003325	CAGGGGCTTCGGGTCGGGCC	0.000796102	17
HIRA	NM_003325	CCTGGACGGCGGACAGCGAG	0.00112391	24
HIRA	NM_003325	GTGGGGAGCGGTTTCCCGCC	0.00262245	56
TNFSF4	NM_003326	ACAACTCCCTGTTAGCCCAG	0.00323124	69
TNFSF4	NM_003326	ACAGTCACTCAAATCAGAAC	0.00238831	51
TNFSF4	NM_003326	ATTGCACCAGTAACAAATTG	0.00149854	32
TNFRSF4	NM_003327	CTGGGCACAAAGGCGGGGTC	0.000749272	16
TNFRSF4	NM_003327	GCAGAATAAGCCAATGCTGG	0.00168586	36
TNFRSF4	NM_003327	GCCCTGGGGTCTGAACACGG	0.000796102	17
TXK	NM_003328	AATCTCCATCCCAATCTCTG	0.00384002	82
TXK	NM_003328	AGCTTTCTTATATATGCCAT	0.00248196	53
TXK	NM_003328	TATTAGTCTCTCATCCCCAA	0.00168586	36
TXN	NM_003329	CAGTCACCCCCAGAGACACA	0.00243514	52
TXN	NM_003329	TGCGCGTGACGGTGGGAGGC	0.0012644	27
TXN	NM_003329	TGCTGATCCCCACTTCCAGC	0.00093659	20
TYK2	NM_003331	AAATCCAATGGTGACGAGCA	0.00121757	26
TYK2	NM_003331	CATGGTGGCGGCACTCTCAT	0.00196684	42
TYK2	NM_003331	GCAGAAGCGACAGCGCATCT	0.00210733	45
UBA1	NM_003334	GCACCACCTGGTGGACATTG	0.0020605	44
UBA1	NM_003334	GCGATTCATTCGGTTAGAAG	0.00187318	40
UBA1	NM_003334	TAGTCGCATTCCATGAGGCG	0.00135806	29
UBA7	NM_003335	AATAAGAACATGTGTGAATG	0.00149854	32
UBA7	NM_003335	AGAGTCCTGGAACTCATCCC	0.00220099	47
UBA7	NM_003335	GTCTCTGAGTGTCAGACCTG	0.00149854	32
UBE2A	NM_003336	ATCCCCACCTGCTAATTCTA	0.00220099	47
UBE2A	NM_003336	CGTAGGGTACGCCGGAGCCC	0.00163903	35
UBE2A	NM_003336	GGCAAACCCTGGGAAGTTTT	0.00107708	23
UBE2B	NM_003337	AAACGCGTCATAGGGACACG	0.00196684	42
UBE2B	NM_003337	CCTGGCTGAAACTCACATCC	0.00121757	26
UBE2B	NM_003337	GGTCACGTGAGCGCCTCGCC	0.0020605	44
UBE2D1	NM_003338	AGCTCTCACCTTAAGCTGCC	0.00098342	21
UBE2D1	NM_003338	GAGGTCAGCAGTAAGTTACC	0.00140489	30
UBE2D1	NM_003338	TAGAGGCTAATTCCAGCCCC	0.00131123	28
UBE2D2	NM_003339	ACGGGGACGGTCGTGAGATC	0.00145172	31
UBE2D2	NM_003339	CCCGTACTAGTCCCGGGAGG	0.000468295	10
UBE2D2	NM_003339	TGGGCCTAAGTGCCTCCTCC	0.0012644	27
UBE2G1	NM_003342	ACAACTGCGCTCAAGGGGCG	0.00098342	21
UBE2G1	NM_003342	CCATGACAAAGAGGTCGCAG	0.00187318	40
UBE2G1	NM_003342	GTCCGCGGGGCGTCTACCAG	0.00163903	35
UBE2I	NM_003345	CCCCGGCCGGGCTCCTGGGG	0.000140489	3
UBE2I	NM_003345	GCGGCGGGGCGCGGGCAACG	0.000374636	8
UBE2I	NM_003345	TTTCCAGTCAGGCGGCGCCC	0.000655613	14
UBE2L3	NM_003347	CAGGCGTGAGCCCCCGCGCC	0.000889761	19
UBE2L3	NM_003347	CCCAGCACTTTGGGAGACCG	0.000749272	16
UBE2L3	NM_003347	CGAGTTTCACCACGTTGGCC	0.000608784	13
UBE2N	NM_003348	CGTTCACTGCAGAGCCAGCA	0.00224782	48
UBE2N	NM_003348	GAACGCGTGAATGAATGAAT	0.00215416	46
UBE2N	NM_003348	GCAGGGAACGCGCGCAATGC	0.00107708	23
UBE2V2	NM_003350	AGCGAGGCCCCGCGACCCCT	0.00290343	62
UBE2V2	NM_003350	CCCGAGGGACAGCGCGCACG	0.000796102	17
UBE2V2	NM_003350	CGGGATTCACAAGGGAATTG	0.000468295	10
SUMO1	NM_003352	CCGTTCACCCGCGCGACCAC	0.00262245	56
SUMO1	NM_003352	TAGTACTGATGCGCAGGACC	0.00131123	28
SUMO1	NM_003352	TGTCAGCTCCTTCAAGGACC	0.00173269	37
UCN	NM_003353	AGGGAGGTGCGCCCCTCCGG	0.000561954	12
UCN	NM_003353	CACCAGCCTTCGTGCCCCTG	0.00168586	36
UCN	NM_003353	GCTAGCGCTGGAAGCAGCAC	0.00098342	21
UCP2	NM_003355	AAACGCGGTGATGGGACGCA	0.00173269	37
UCP2	NM_003355	AACGGGAGTGGAGAAAGTCA	0.00098342	21
UCP2	NM_003355	CTGGAGCAGCCGCCTTTCCG	0.000749272	16
UCP3	NM_003356	CAAGGCCTCCCACGATAGGC	0.00098342	21
UCP3	NM_003356	GACATTATTATTAAGAGACC	0.000889761	19
UCP3	NM_003356	TTGGACTCAAAAGTGGCAGC	0.000655613	14
SCGB1A1	NM_003357	CAGAAACTGGGTTGAGAAAA	0.000280977	6
SCGB1A1	NM_003357	GTGTGAGCTCAGTTTCAGTG	0.00135806	29
SCGB1A1	NM_003357	TGGCATTGGCTTGGTGGGAT	0.00093659	20
UGCG	NM_003358	GAGCTGCTCGGCCGGGAGCC	0.00173269	37
UGCG	NM_003358	GCGGCTCGCGCCCCACTCCT	0.00224782	48
UGCG	NM_003358	GCGTCCCGCCCCCGGAACCG	0.000561954	12
UGT8	NM_003360	GAGTGAGAATATGCGGTGTT	0.00117074	25
UGT8	NM_003360	GATGAGTTCATGTCCTTTGT	0.00309075	66
UGT8	NM_003360	TTGGTTTTTTGTTCTTGCGA	0.000655613	14
UMOD	NM_003361	CTTCTTCTTGGTCACTGACA	0.00271611	58
UMOD	NM_003361	TAACTGGGAAAGCAGTGCCA	0.00107708	23
UMOD	NM_003361	TGGAATCTCTTGCTGTTAGA	0.000842931	18
UNG	NM_003362	ATGCTAAAGGGCCAGCCAAT	0.00121757	26
UNG	NM_003362	GGAACGCGTCTCGGGGCCCA	0.00098342	21
UNG	NM_003362	TTGAACACGTGGAGGCTATT	0.00149854	32
UPP1	NM_003364	AATTGCGGGCTGAGCCTCCC	0.00327807	70
UPP1	NM_003364	GCTTGTCTGCGGGATGGCCC	0.00187318	40
UQCRC1	NM_003365	AGAGCCAGTCAGCCAAAGCC	0.00234148	50
UQCRC1	NM_003365	GCCAGCACAATAGACTGTCC	0.00309075	66
UQCRC1	NM_003365	TCGGGCTGATGGACGGCAGG	0.000561954	12
UQCRC2	NM_003366	ATAGCGGGGGGAGTTGTGAC	0.00121757	26
UQCRC2	NM_003366	CTTAGAAAAGGGGTGCATAC	0.000280977	6
UQCRC2	NM_003366	GCATACTGGATATTCAGGCT	0.00098342	21
USF2	NM_003367	GCCGCCCGGAGCCGGCGGGC	0.000234148	5
USF2	NM_003367	GGCGGAGGCGGAGGCGGCGG	0.000749272	16
USF2	NM_003367	TGCAGCGGCTGCAGGAGCGG	0.00145172	31
USP1	NM_003368	CATCATGGATTGGTGAATTT	0.00149854	32
USP1	NM_003368	CGGTGGGAGGCGCGGTTTTG	0.000561954	12
USP1	NM_003368	CTAGACCAAAGCCAATTAGA	0.00135806	29
UVRAG	NM_003369	CTCAATTGCGTCTGTCAAGC	0.00140489	30
UVRAG	NM_003369	GGCATTACTGGACTTGGGGG	0.00103025	22
UVRAG	NM_003369	TCTTTTTTTCCCAGTCTAAT	0.000842931	18
VASP	NM_003370	GGGAATCACCCCCACCTGAG	0.00107708	23
VASP	NM_003370	TGGGGAGAGGAGCGAGATCG	0.000515125	11
VASP	NM_003370	TGTAGCCCAGGGGTGCACCC	0.000374636	8
VAV2	NM_003371	CGGCGGCGCAGCGGGGGACC	0.000702443	15
VAV2	NM_003371	GCGGGCAACGGGCAGCGCGC	0.00098342	21
VAV2	NM_003371	GGCGGCCCGAGAGGAGCCCG	0.00121757	26
VBP1	NM_003372	GGTAAGTGACAAGCGTGGAA	0.000608784	13
VBP1	NM_003372	GGTGCTGATTGGCTGCGCTC	0.000842931	18
VBP1	NM_003372	TCGCTCCAGCTTCTCTTTCG	0.0020605	44
VDAC1	NM_003374	GCGAGGCTTGGGTCCAGCGC	0.00145172	31
VDAC1	NM_003374	GCGGGCTTTGATGGGGGGCC	0.000796102	17
VDAC1	NM_003374	GGGACTGCCCTCGGGGGATG	0.00107708	23
VDAC2	NM_003375	AGGAGAGATCTACGTGACCC	0.00220099	47
VDAC2	NM_003375	CTCCCCTTACGCGCTGGTGC	0.00093659	20
VDAC2	NM_003375	TGCAGGGCTTTGTTTCGGGG	0.000749272	16
VEGFB	NM_003377	AAGGGGACGCACCGCCCAGG	0.00121757	26
VEGFB	NM_003377	CCCCTGCCGCGGCGGGAGGC	0.00154537	33
VEGFB	NM_003377	GGGTGGGGGGGCGAGGCCGT	0.000280977	6
VGF	NM_003378	GCGCACACCCCTTCAGCCGA	0.00093659	20
VGF	NM_003378	TCGGGCGTCCTTCCTCCTCC	0.00238831	51
VGF	NM_003378	TGGAGGGTGCCTGCCTCTCC	0.00093659	20
EZR	NM_003379	AGGTGCCCCCCAGTTGGGGG	0.000187318	4
EZR	NM_003379	AGTGCCCGCCGGCTGCCCCT	0.00196684	42
EZR	NM_003379	GGGCGCGCGCCCCCGCTCTC	0.000280977	6
VIM	NM_003380	AAAGTTGGGTGTGGTTTCAT	0.00117074	25
VIM	NM_003380	CTGAAAATTCTGGGTGAAAG	0.0012644	27
VIM	NM_003380	GGGGGAGGGGGAAGAGCGAG	0.000374636	8
VIPR2	NM_003382	AGGGGCGAGGAGAGGGCGCG	0.00103025	22
VIPR2	NM_003382	CGGGGGTTCTCGGGGGAGGA	0.000749272	16
VIPR2	NM_003382	GGCGCAGCGGAAGGGGAAGT	0.00098342	21
VLDLR	NM_003383	GAGCGCGTCGAGGGAAAGGA	0.00168586	36
VLDLR	NM_003383	TCTTGCACGCGCCGGGCAGC	0.00173269	37
VLDLR	NM_003383	TGAGCGTGCGTGAGTGACCG	0.00117074	25
VRK1	NM_003384	ATCCCCGTCCTTCTGCTCCC	0.00248196	53
VRK1	NM_003384	CCAGCGCTCCCAAGGCATCC	0.00192001	41
VRK1	NM_003384	GCTAAGAGACTCCAACTCCC	0.00337173	72
VSNL1	NM_003385	GTATATAGGAAAAGGGAGTC	0.000702443	15
VSNL1	NM_003385	GTGCGGGTTGCTCCGGTAGC	0.000796102	17
VSNL1	NM_003385	TGGACGGGCGCGAGGGACTG	0.00154537	33
ZAN	NM_003386	GCAACTGGAGAGTTAGGTGA	0.00093659	20
ZAN	NM_003386	GGACTGCAAACGGCTGGACG	0.000749272	16
ZAN	NM_003386	GTTGCCAGTTATAGAATTTT	0.00177952	38
WIPF1	NM_003387	AATTTGCTGCTTGCTTCACA	0.00220099	47
WIPF1	NM_003387	CAATCATTTCTGCAGACACA	0.00149854	32
WIPF1	NM_003387	GAACACCTGAAAGAAGCTGG	0.00107708	23
CORO2A	NM_003389	ACAAGCGTGAGCCACCACCT	0.00304392	65
CORO2A	NM_003389	CCCAGCACTTTAGGAGGCCG	0.000842931	18
CORO2A	NM_003389	TTGTTTTTTTCCAGCCCTCC	0.00299709	64
WEE1	NM_003390	AAGGACCAGCTACGCGATTT	0.0033249	71
WEE1	NM_003390	GAACCCGCTGGCTCCACCCC	0.00309075	66
WEE1	NM_003390	GGCTCGGCGCCAGCCAAGTC	0.00140489	30
WNT2	NM_003391	AAATGATGGCAAGAGATGTC	0.00266928	57
WNT2	NM_003391	GGAACCTTTAGGGAAGCTCC	0.00117074	25
WNT2	NM_003391	TTACGAGCACACGCGAATAC	0.00215416	46
WNT5A	NM_003392	AAATGAAAGGACACAATTTG	0.0012644	27
WNT5A	NM_003392	GCGTTTTCAGCGGCATCTCC	0.00093659	20
WNT5A	NM_003392	GCTGACTCTTGCAGCTCAGA	0.000889761	19
WNT8B	NM_003393	GCATTTGTCTGGGAGGATCC	0.00098342	21
WNT8B	NM_003393	TCTGGCACTTGAGTTCTGAT	0.00182635	39
WNT8B	NM_003393	TGATCGACTCAATCTTTCTC	0.00384002	82
WNT10B	NM_003394	AGATCAGGTGAGAGGAACTC	0.00163903	35
WNT10B	NM_003394	GAGGGTGTAGTAACCTTCCT	0.00210733	45
WNT10B	NM_003394	GGGCCCCATTCTGGCTCCCT	0.000796102	17
WNT9A	NM_003395	CAGCCCCTCCCGGCCACTCG	0.0012644	27
WNT9A	NM_003395	CGGGCTGGCGCGCGCGGCTC	0.000327807	7
WNT9A	NM_003395	GGTCTCGGGCGCGCCCTGCC	0.00117074	25
WNT9B	NM_003396	GCGCTGGGAAAGGAGGAGAT	0.00107708	23
WNT9B	NM_003396	GGAGGCTCCCCAGCCCCGGG	0.000842931	18
WNT9B	NM_003396	GGTGGGGCCAATGGGGCGGG	0.000842931	18
XPNPEP2	NM_003399	ATCAGCTTGCTGGAGGGAAG	0.0020605	44
XPNPEP2	NM_003399	CCCATTAGCTCCCACACTCT	0.00173269	37
XPNPEP2	NM_003399	GCCCCAGCCATTCCTTAATT	0.0015922	34
XPO1	NM_003400	CGGGCTCGTGTGGAGCCGTG	0.000327807	7
XPO1	NM_003400	GGCGGGATTGACTGGCGCTC	0.00163903	35
XPO1	NM_003400	TGAGAGATAGGCTCATGGCG	0.000702443	15
YY1	NM_003403	GCCGCGCGACACCGGGAAGC	0.00112391	24
YY1	NM_003403	GGGGCGGCTCGCACGCGCCC	0.00103025	22
YY1	NM_003403	TCACGCGCCGCGGGCCAGCC	0.0012644	27
YWHAH	NM_003405	CGGCGGTGGCTATTTATAGT	0.0012644	27
YWHAH	NM_003405	GCACTCGCAGAGCGCCTGCG	0.000702443	15
YWHAH	NM_003405	GCTTTCAGGCCGGGCGGCGG	0.000140489	3
YWHAZ	NM_003406	GCTAAGAAAAGATTAGTGCT	0.00154537	33
YWHAZ	NM_003406	GCTGTTGCAAGTGGTTTTGC	0.00093659	20
YWHAZ	NM_003406	TGCTAACCGTACACTCTCCA	0.00299709	64
ZFP36	NM_003407	GAACCAGTCCAGGGCCAGCC	0.000608784	13
ZFP36	NM_003407	GGCCAAGCTCAGGCGCGTCC	0.00215416	46
ZFP36	NM_003407	GGGGCAGGAGGGGCGCTTCC	0.000421466	9
ZBTB14	NM_003409	GAGGGAGCTTGAGGCGGGGC	0.000889761	19
ZBTB14	NM_003409	GGAAGCCCACGAACCAGGGC	0.00117074	25
ZBTB14	NM_003409	TTAAGCACGAGCGCTGCTCG	0.000842931	18
ZFX	NM_003410	GACAGGCCCCCTCCTCCGCC	0.00182635	39
ZFX	NM_003410	GCGGTGACGTGACGTGCTGA	0.00131123	28
ZFX	NM_003410	GGGTGCCAGGAGGACCCACC	0.00121757	26
ZFY	NM_003411	AGTTCGGAGCTGACAAAAAG	0.00243514	52
ZFY	NM_003411	CGGGCCCGTGCCGGGGAGCT	0.000561954	12
ZFY	NM_003411	GCTGCAGGACGGCCTTTCTC	0.00220099	47
ZIC1	NM_003412	CGCCTCGGCGCGCCCTCCGT	0.00192001	41
ZIC1	NM_003412	GCGGGCCAATGAGCTGCGCG	0.000468295	10
ZIC1	NM_003412	GGGAATGCGGGCGCACCAAT	0.00149854	32
ZIC3	NM_003413	CCAATGGGCAGTCCGGCCGG	0.00131123	28
ZIC3	NM_003413	CTCCTCGCACATAAACCGAG	0.000608784	13
ZIC3	NM_003413	GCTGCCAATCAGCCTCGCGG	0.000749272	16
ZNF267	NM_003414	GGGTATTACAGCTAATTAAG	0.000796102	17
ZNF267	NM_003414	TGAGGTGGGGCCGCCTGCTG	0.000749272	16
ZNF267	NM_003414	TTTTTTTTTGAAAGGGAGAC	0.000280977	6
ZNF7	NM_003416	CTGGGCTTCTGGTCCCGCCC	0.00196684	42
ZNF7	NM_003416	GGCGGGGTACAGTCAGAGGC	0.00163903	35
ZNF7	NM_003416	GGGTGGAGTCAGAGCCGAGG	0.000608784	13
ZNF264	NM_003417	CTCCCGTTGTTGAACACATG	0.00107708	23
ZNF264	NM_003417	GGAAAACTACACTACTTAGA	0.00149854	32
ZNF264	NM_003417	TTATGCGTACGGCGGGAGCT	0.00131123	28
ZNF345	NM_003419	CACAGTTAGTCTGGTCACTG	0.00140489	30
ZNF345	NM_003419	GGAATTCCAAGCAGCCTCCG	0.000842931	18
ZNF345	NM_003419	TAGTTGGGCCCATCTATCCC	0.000842931	18
ZNF35	NM_003420	GACATTGGACACCCATCGAG	0.00107708	23
ZNF35	NM_003420	GCTTAGGAGGATTGTGCTGT	0.00131123	28
ZNF35	NM_003420	GGAAGCTCTAAGTGAGCCTC	0.000749272	16
ZNF45	NM_003425	CACGAAGCCCGCTCCCCTTG	0.0012644	27
ZNF45	NM_003425	GAGAAATAAGATTCGGCCGT	0.00145172	31
ZNF45	NM_003425	GGTGGTACTTCGACTATTTG	0.0012644	27
ZNF74	NM_003426	AGTATCTAGCACATCCTTCT	0.00295026	63
ZNF74	NM_003426	ATGGTGGGTGCCGGAGCTCC	0.000796102	17
ZNF74	NM_003426	TCGCTGTGTATCTCCGTGTG	0.00210733	45
ZNF76	NM_003427	ATGGCTGCCGCGGCGAAGCG	0.00220099	47
ZNF76	NM_003427	GCCCCGGAACCAGGATAAGT	0.00280977	60
ZNF76	NM_003427	TATTTTCTATACGGGTTCCG	0.00093659	20
ZNF91	NM_003430	CTAATCAGGGACGCTGGGCT	0.00112391	24
ZNF91	NM_003430	GTTTAAGGCCCCGCCTTCTC	0.0020605	44
ZNF91	NM_003430	TGAAGAAAGAGTGACAGCGT	0.00154537	33
ZNF131	NM_003432	CTTGCTCTCTGAGAAGAAAC	0.000655613	14
ZNF131	NM_003432	GAGGGGTGTGGGTAGGGGCG	0.000515125	11
ZNF131	NM_003432	GGGGATTTGGCGCTCACGAA	0.000561954	12
ZNF132	NM_003433	CCATTGGCAGCCGAGGAGAC	0.000889761	19
ZNF132	NM_003433	CCCTCGCGGTGCCTCAGGGC	0.00107708	23
ZNF132	NM_003433	CGTTTATTGCGTCGCTGCTC	0.00103025	22
ZNF134	NM_003435	GAACCATCGGAGCAGAAGCT	0.00112391	24
ZNF134	NM_003435	GGGGTTGCTGGGCGGTTCCG	0.0012644	27
ZNF134	NM_003435	TCGCTGTTCGCTCTGCGGAG	0.00163903	35
ZNF136	NM_003437	CACATCTGTCAAGATGCAGG	0.00131123	28
ZNF136	NM_003437	TGAAGCATAGATGAGTGAAG	0.000796102	17
ZNF136	NM_003437	TGTACCCAATCAGGGGCACC	0.00149854	32
ZKSCAN1	NM_003439	AGCCTCCAGCTTGGAGGATC	0.00140489	30
ZKSCAN1	NM_003439	AGTCCGCCCCTAGTTAATGC	0.00323124	69
ZKSCAN1	NM_003439	GGACTAACGGGAGCAGGTGG	0.00107708	23
ZNF140	NM_003440	AGACAAAGAACACGAGCTTC	0.00257562	55
ZNF140	NM_003440	CACTCTGGGAGTCGTAGTAG	0.00117074	25
ZNF140	NM_003440	GCACGGTCGCTAGAGGTTCT	0.00276294	59
ZNF141	NM_003441	AGGTCTGATGGCGGGGAGAT	0.00145172	31
ZNF141	NM_003441	AGTTGCAACCACATACTCCA	0.00234148	50
ZNF141	NM_003441	GGGGGCCTCCAGGCAGTTTC	0.00145172	31
ZBTB17	NM_003443	AAAGCGCTTAACACAGTGCC	0.00140489	30
ZBTB17	NM_003443	TCCTCATTGTACCCCTGCCT	0.00154537	33
ZBTB17	NM_003443	TTCAGCTCTTACTGTGTGCC	0.00192001	41
ZNF155	NM_003445	AGGCGTTTCGCGAGTAGCTT	0.0012644	27
ZNF155	NM_003445	CAAATTTCCTGCGCATCGAC	0.00117074	25
ZNF155	NM_003445	CCTGCGGGAGTCTAATTGCC	0.00093659	20
ZNF157	NM_003446	CATCCCCAGAGCATGAGTCA	0.00140489	30
ZNF157	NM_003446	CCTTCTTGAGTGGCTCTACC	0.0020605	44
ZNF157	NM_003446	TGGGGCCAAATTAATGAGCT	0.00140489	30
ZNF165	NM_003447	AAAAAAAAAATTGCCGGGCG	0.000187318	4
ZNF165	NM_003447	AGGGTGTCACCGCGTAAACC	0.00131123	28
ZNF165	NM_003447	TGGCACGCGCCTGTAGTTCC	0.00154537	33
ZNF174	NM_003450	ATTGCCGGACTGCAGCTCCC	0.000796102	17
ZNF174	NM_003450	CGAATCGCGCCGCTGACTTC	0.00154537	33
ZNF174	NM_003450	TGCACTGCGACGGTATTGAC	0.00201367	43
ZNF177	NM_003451	CACAAGCCAATTAACTTGCT	0.000749272	16
ZNF177	NM_003451	GCAGGTGCTCCTGCTCCCTT	0.00295026	63
ZNF177	NM_003451	GCGGATTCGCCCTGAGGACT	0.00135806	29
ZMYM2	NM_003453	CGGACCACCCTACCGAGGGG	0.00117074	25
ZMYM2	NM_003453	GAGTCGAGGGCCGGCGGAGG	0.000749272	16
ZMYM2	NM_003453	TCAGGTGCGGGCCACTCCCC	0.00121757	26
ZNF200	NM_003454	ACGTCTCAAGCGCAGACTGC	0.00374636	80
ZNF200	NM_003454	AGCCTCTCTGTGGTTCTGCC	0.00238831	51
ZNF200	NM_003454	GACAGGCCAGAGGAGCTCTC	0.00215416	46
ZNF202	NM_003455	AAACCTCCCACAGCCTAGAA	0.00140489	30
ZNF202	NM_003455	GACCCAGTGCGAAGAAGCCT	0.00107708	23
ZNF202	NM_003455	GGTCGCGGACGGCAGCTGTG	0.00093659	20
ZNF207	NM_003457	AAACTCTGAAACGGACAAGA	0.00168586	36
ZNF207	NM_003457	GCTTTCGCTGGCTGTGCTTG	0.00103025	22
ZNF207	NM_003457	TGGGACTAAGAGGCGCGAAG	0.000327807	7
BSN	NM_003458	AGCGCATGCGCGGGCGCCGG	0.00098342	21
BSN	NM_003458	TGATACAACCGCGTCGGCCC	0.00117074	25
BSN	NM_003458	TTTCCCAGCGACCCCGAGGC	0.000749272	16
SLC30A3	NM_003459	AGGTGGGGCTAGCTCGCCTG	0.000515125	11
SLC30A3	NM_003459	GGGCTCTGGCGCGGGGAAAT	0.000796102	17
SLC30A3	NM_003459	GGGCTTTGGCAGTGGGGGCG	0.000561954	12
ZYX	NM_003461	GCCCTGATCCTGCCTCAGGC	0.00154537	33
ZYX	NM_003461	GCGGACCTCGGCGGAGCCTC	0.00187318	40
ZYX	NM_003461	GGCAGGAAACTCCCCCAGGA	0.00112391	24
DNALI1	NM_003462	ACAAGAGGTTTCTGCCCAGG	0.00173269	37
DNALI1	NM_003462	AGCAGAAGGCCTAAGAAGTC	0.00145172	31
DNALI1	NM_003462	CCGGTTCGTCCCTGTACTCT	0.00154537	33
PTP4A1	NM_003463	ACTTACCTTCGCAAAACTTA	0.00243514	52
PTP4A1	NM_003463	ATGCAAGGTGTTGAGTCACC	0.00140489	30
PTP4A1	NM_003463	TCCCTGGGGGCGCTTTCAAG	0.000421466	9
CXCR4	NM_003467	CCAGGGGACCCTGCTGTTTG	0.000561954	12
CXCR4	NM_003467	GGAAGGAGGGCGCAGGGGCG	0.00098342	21
CXCR4	NM_003467	GGCGGAGAGGTGCGCGGCTT	0.00154537	33
FZD5	NM_003468	ACGCACGGCCTGCCCCTGCC	0.00177952	38
FZD5	NM_003468	AGCCCCCCGCATGATCCAGA	0.00145172	31
FZD5	NM_003468	CGAGCGCGCCTGGCAGCACC	0.00131123	28
SCG2	NM_003469	AATGTGTCCTCCATTCATCT	0.00243514	52
SCG2	NM_003469	ATCTTGGTTATAACAGGAAA	0.000702443	15
SCG2	NM_003469	GTAAGAAAGTTTTACAGACA	0.000702443	15
USP7	NM_003470	CCGGCCCCGGCGGCGGGAGG	0.000749272	16
USP7	NM_003470	CTGACTCCGCGGCCCCCGAC	0.00145172	31
USP7	NM_003470	GGCGGCCGCAGCGAGCGACG	0.00103025	22
KCNAB1	NM_003471	GAATCATCCCTAAGGCTTTA	0.00154537	33
KCNAB1	NM_003471	TGGGCCAATCTGTTTTTATA	0.00093659	20
KCNAB1	NM_003471	TTTCCCATGTCTTTCTATTT	0.00187318	40
STAM	NM_003473	AAAAGAGGAGTCAGGCAGAG	0.000655613	14
STAM	NM_003473	GGCTAGGAGTCTCCGTAGGA	0.000655613	14
STAM	NM_003473	TGTGTTTTCTGCTTTTCCCT	0.00182635	39
CSRP3	NM_003476	GTCTCTACTAAAAATTAGCC	0.000749272	16
CSRP3	NM_003476	TTTCACCGTGTTAGCTAGGA	0.000842931	18
PDHX	NM_003477	AAGAAGCAAATAACTGAGAG	0.0020605	44
PDHX	NM_003477	GAGCGTTTAGGTGACCTCAC	0.0012644	27
PDHX	NM_003477	GGGAGCTGGGCGCCAAACGT	0.00098342	21
CUL5	NM_003478	CAAACTTTTTTGTAATGACG	0.00145172	31
CUL5	NM_003478	CGAAGGGGGAGGATCACTTG	0.000702443	15
CUL5	NM_003478	TAATGACGAGGGTGTTGAAC	0.00271611	58
MFAP5	NM_003480	AAAATAGGCTAATGGAAGAA	0.00248196	53
MFAP5	NM_003480	CCCAAGGAACAAAGGGGAGC	0.000468295	10
MFAP5	NM_003480	GGGACCAGATCGTGAGAGGA	0.000796102	17
USP5	NM_003481	AGAACCAATCCCACTCCTCC	0.00454246	97
USP5	NM_003481	GCCTTAGGAGCGCTTCTCAT	0.00210733	45
USP5	NM_003481	GCGTCAGTCAAGCGCGGGGC	0.00145172	31
KMT2D	NM_003482	AGTCATTCTCCCTAACCTGT	0.00112391	24
KMT2D	NM_003482	CAGTATAGGAGTTTGTAGTA	0.000749272	16
KMT2D	NM_003482	TTCTGGGAAAAATGCTTCTT	0.00163903	35
HMGA2	NM_003483	CCAGGCGGACCGCCGAGCCA	0.00140489	30
HMGA2	NM_003483	GGAGTGCCCACCTCTAATCG	0.0012644	27
HMGA2	NM_003483	TAAAGGGGAGGGGGTTGCGC	0.000468295	10
GPR68	NM_003485	ACAGGCTCTAGAACACTGCG	0.000702443	15
GPR68	NM_003485	AGAGTGGGCCTAGCTGTAAA	0.000327807	7
GPR68	NM_003485	CCCCACTACCATCCTGCCCT	0.00201367	43
SLC7A5	NM_003486	GAGGGACGGGGCCGGGCCAC	0.000280977	6
SLC7A5	NM_003486	GGGCCTGGGAATAGCCCGCC	0.000702443	15
SLC7A5	NM_003486	GTGCGTCGTCCGGCCCAGCC	0.00093659	20
TAF15	NM_003487	AATGGTACGGCTAGCGGAGG	0.000655613	14
TAF15	NM_003487	ACCAATGCCACGATCACGAT	0.00561954	120
TAF15	NM_003487	GTACTAGCCGCCGAGCCCTG	0.00093659	20
AKAP1	NM_003488	CGAGAGAGCCGTCATCTCTC	0.000889761	19
AKAP1	NM_003488	CGCGAGCAAGACCCGGCTCC	0.00117074	25
AKAP1	NM_003488	GCTGTAGACCGCGCCCCCTC	0.0015922	34
NRIP1	NM_003489	AGCAGAGCCCCGAACTCGGG	0.000796102	17
NRIP1	NM_003489	GACGCGAGGCCACGGGCGGA	0.000374636	8
NRIP1	NM_003489	GGCGAGGCGCAGGGACGACC	0.00117074	25
TMEM187	NM_003492	GCGCGAAAATGCTCGCTTCC	0.00131123	28
TMEM187	NM_003492	GGCTCCCCCGCGGCGCGCCT	0.0015922	34
TMEM187	NM_003492	GGGCCGCCTCCTGCGGCTGC	0.000608784	13
HIST3H3	NM_003493	CTCTGGTGGCCACGACCAAC	0.00163903	35
HIST3H3	NM_003493	GCTGGCCTCAGGTGGCGTGA	0.000702443	15
HIST3H3	NM_003493	TGGGCCAATCAGAGAGCAGT	0.00103025	22
HIST1H4I	NM_003495	ACTTCCCGCCAAAGCTCTTC	0.00107708	23
HIST1H4I	NM_003495	AGCAGGCCTGTTTCCCTTTT	0.00154537	33
HIST1H4I	NM_003495	GTCCCCTCCCCCAATGCAGA	0.0015922	34
TRRAP	NM_003496	CCCGACAGCCTTGACGGGGC	0.000374636	8
TRRAP	NM_003496	CTAGAACCTGGGCGCCGGCC	0.000561954	12
TRRAP	NM_003496	TTTTCCCTGAGTCTCCTCCC	0.00238831	51
SNN	NM_003498	CGGCCCTGGCGAGCGCGGAT	4.68295e-05	1
SNN	NM_003498	GGGGCCGGCAGGCGGTGGGG	0.000749272	16
SNN	NM_003498	GGGGCGGAGTCACGTGTGCT	0.00121757	26
ACOX2	NM_003500	AAGGGCTTGAGAGCAGACAA	0.00107708	23
ACOX2	NM_003500	CACAAAGGTCACACCCATGC	0.000796102	17
ACOX2	NM_003500	TCTGCTCTCAAGCCCTTGTC	0.00145172	31
AXIN1	NM_003502	GCCTCAACACGGGGCGGGGC	0.000889761	19
AXIN1	NM_003502	GGGGCGGGGCTGAAAGCGCG	0.000608784	13
AXIN1	NM_003502	TTACCTCGTCCCCGCGCTGC	0.00131123	28
CDC7	NM_003503	ATGCTGGGCCCTTAGCCTTA	0.00121757	26
CDC7	NM_003503	CGTGGATGATCTTAAAAAAC	0.000515125	11
CDC7	NM_003503	GCCAGCTAGAAGAGCGGTTA	0.00093659	20
CDC45	NM_003504	AAAAGCGAGTCAGAGTTGAA	0.00107708	23
CDC45	NM_003504	CCCAGAAAAGCGACGCTGGG	0.00149854	32
CDC45	NM_003504	CCTCAGAGGTGACGCTTCTT	0.00163903	35
FZD1	NM_003505	CAGGGACCGTCGCCCAATCG	0.00248196	53
FZD1	NM_003505	CCTTGAAACCGACGCAGAAC	0.00173269	37
FZD1	NM_003505	GCTCCGGCTTCCCGGCGCAA	0.00135806	29
FZD6	NM_003506	CACCGGGGCCGGGTCCTGGC	0.00117074	25
FZD6	NM_003506	GCGCAGCGCAGGCGGTGCCC	0.000702443	15
FZD6	NM_003506	GGGCTCGGGGTGCCGAGGTC	0.000280977	6
FZD7	NM_003507	CCTGGGTGCCCGCGCCGCGA	0.000515125	11
FZD7	NM_003507	GACGAGTTTTGGGCCCCCGG	0.00145172	31
FZD7	NM_003507	GTGCAGGGCGGCGGCGTCTG	0.00149854	32
FZD9	NM_003508	CCCAGTGGGAGGCGTGTCCC	0.000749272	16
FZD9	NM_003508	GGCCACGCGGAGCACGGGGT	0.0012644	27
FZD9	NM_003508	TTTAAAGGCGCCGCGTCTCC	0.00107708	23
HIST1H2AI	NM_003509	CCAATAGGACTCGATTATGC	0.00098342	21
HIST1H2AI	NM_003509	CTGGCATCTGTCGTCATCCA	0.00163903	35
HIST1H2AI	NM_003509	TGCAGGATACCTATTTTGAT	0.00093659	20
HIST1H2AK	NM_003510	TACAGTTTCGCTTTAACCAA	0.00093659	20
HIST1H2AL	NM_003511	AAAACTGTAATTTGAGCCAA	0.00196684	42
HIST1H2AL	NM_003511	AAAATAGTGTGTAGGACTGG	0.00163903	35
HIST1H2AL	NM_003511	TTTCATAACAGCGATTCCAT	0.00257562	55
HIST1H2AC	NM_003512	ACTGCACAGTTGTCATCCGT	0.00192001	41
HIST1H2AC	NM_003512	GCTTTTATGCTAATGAGGGA	0.000702443	15
HIST1H2AC	NM_003512	TTGTCTTCCAATTAACTAAG	0.0028566	61
HIST1H2AB	NM_003513	AACATAAACCTTACACCAGA	0.00313758	67
HIST1H2AB	NM_003513	GAAGGATTACATGCAAATGA	0.00098342	21
HIST1H2AB	NM_003513	GGCTAATGTCAAATACCCAA	0.00149854	32
HIST1H2AM	NM_003514	CTGAATATACGTGTTTTGAT	0.00201367	43
HIST1H2AM	NM_003514	GAAAGCTCATTTGCATTAAG	0.00107708	23
HIST1H2AM	NM_003514	GAGAAATTCTTCTGTCTGAT	0.00117074	25
HIST2H2AC	NM_003517	CGGCCAATCAAGTCAAGAGT	0.00135806	29
HIST2H2AC	NM_003517	GCCGGTTCTGAAGCCATATT	0.00487027	104
HIST2H2AC	NM_003517	GTTTTTCATTGGTCCTAATA	0.00098342	21
HIST1H2BG	NM_003518	TTAGAAAGGAAATAAGGTGA	0.000655613	14
HIST1H2BL	NM_003519	CCTGCATAATCGAGTCCTAT	0.00238831	51
HIST1H2BL	NM_003519	CGAAAAGGAAGCTGTGCGAT	0.00145172	31
HIST1H2BN	NM_003520	CAAAGTTAATATACGTTTCC	0.00140489	30
HIST1H2BN	NM_003520	GAAGTTGTGCGTTTAACCAG	0.00112391	24
HIST1H2BN	NM_003520	TTTCAAAACCGCAATCCCAT	0.00416783	89
HIST1H2BM	NM_003521	CCTGCATACTCGAGTCCTAT	0.00318441	68
HIST1H2BM	NM_003521	CTATTTTGATTGGGCAAAAC	0.00276294	59
HIST1H2BM	NM_003521	CTGGCATCTGACGTCATCCA	0.0028566	61
HIST1H2BF	NM_003522	AATTGTCTCTGTGTGCCCTG	0.00674345	144
HIST1H2BF	NM_003522	TCACCTAATTTGCATACCAC	0.00192001	41
HIST1H2BF	NM_003522	TTCTAGCGTTTCTTTGCAAT	0.00163903	35
HIST1H2BE	NM_003523	CGTGCTCGAAAACTGCTCTC	0.00131123	28
HIST1H2BE	NM_003523	GCTTAGGTCTACTCTCCCAT	0.00238831	51
HIST1H2BE	NM_003523	TGAAGTCTGCATGCAAATGA	0.0012644	27
HIST1H2BH	NM_003524	AATCATTCTCAATCCCTGAT	0.00257562	55
HIST1H2BH	NM_003524	GCATAAAAGACCTACAAAAA	0.000889761	19
HIST1H2BH	NM_003524	TGGCTGATTTGGTCCAATCA	0.000702443	15
HIST1H2BI	NM_003525	CGTGTATATGCAAATGAGGC	0.00093659	20
HIST1H2BI	NM_003525	GAGATTTAGGAGTTCAGAAA	0.000796102	17
HIST1H2BI	NM_003525	GCTGAGTTTCGGTTTCTCAT	0.000234148	5
HIST1H2BC	NM_003526	AACTGCACAGTTGTCATCCG	0.00182635	39
HIST1H2BC	NM_003526	GAGAGTACCTCTTAGTTAAT	0.00182635	39
HIST1H2BC	NM_003526	TGAAAGTACAGCTTTTCTAT	0.00201367	43
HIST1H2BO	NM_003527	CGAAAAAGAAGCTGGGCCAT	0.000374636	8
HIST1H2BO	NM_003527	CTGGGCGCGAAAAAGAAGCT	0.00098342	21
HIST1H2BO	NM_003527	GAAGCTGCAAGCTTAGCCAA	0.00103025	22
HIST2H2BE	NM_003528	ACACCGACTCTTGACTTGAT	0.00557271	119
HIST2H2BE	NM_003528	GTCAAGAACGAGTTTTTCAT	0.00107708	23
HIST1H3A	NM_003529	ATGACGTTACACACTCTGAT	0.00295026	63
HIST1H3A	NM_003529	TGAAACTGCACGATTGTTGC	0.0015922	34
HIST1H3A	NM_003529	TTGGAATAGAATATAGTAGC	0.000561954	12
HIST1H3D	NM_003530	GTAGAGCTCCTATCGTAAAC	0.00210733	45
HIST1H3D	NM_003530	TTTAAATGCCAGTTTACGAT	0.00248196	53
HIST1H3C	NM_003531	AAAGGACAGGATGGGCGGTG	0.00177952	38
HIST1H3C	NM_003531	AGCCAATGATTTTATCGCGC	0.000842931	18
HIST1H3C	NM_003531	TGAAGAGTGACCAGACTGAT	0.00140489	30
HIST1H3E	NM_003532	GGTAAATTTGGATAGAGAAC	0.00112391	24
HIST1H3E	NM_003532	TGAATCTCTACGGCCACTTC	0.00196684	42
HIST1H3E	NM_003532	TTTCAGTGCAAGATTCTGAT	0.0015922	34
HIST1H3I	NM_003533	CAGTTTAATCTGCTAGTGAA	0.00131123	28
HIST1H3I	NM_003533	GAGACATTCCGCCTCTGTTT	0.00346538	74
HIST1H3I	NM_003533	TTGGGTCAAGAAACGTAAAA	0.000655613	14
HIST1H3G	NM_003534	AGCCAATGGTTTTGTTGCGC	0.00107708	23
HIST1H3G	NM_003534	GAAGAGTCCAACGATGTGAT	0.00107708	23
HIST1H3G	NM_003534	GAATTACTGGAAAATCTGAT	0.00149854	32
HIST1H3J	NM_003535	CGACAGAATTAGAAGCCGTC	0.000796102	17
HIST1H3J	NM_003535	GATAGTATTAACAACCAACC	0.00135806	29
HIST1H3J	NM_003535	TGTTGTAGGAAAAACCTGGT	0.000749272	16
HIST1H3H	NM_003536	AACAGTAACCGGATTGGCGA	0.000889761	19
HIST1H3H	NM_003536	ATTTGAGTCCTTCGCCAATC	0.00393368	84
HIST1H3H	NM_003536	GCTAAGTCTGTCAGAGGAAT	0.00140489	30
HIST1H3B	NM_003537	GAGTAGCTACGGTAATGGGC	0.000889761	19
HIST1H3B	NM_003537	GGACCAATCCAAGAAGGGCG	0.00093659	20
HIST1H3B	NM_003537	TCTGCAACCAGGCACAGAGA	0.0012644	27
HIST1H4A	NM_003538	ATTTCCTGGGGCTTGGAGGA	0.00220099	47
HIST1H4A	NM_003538	GCGGGAGCAGCGATTGGGGG	0.00093659	20
HIST1H4A	NM_003538	GGGTTAAAGGAGCGGACTGT	0.000561954	12
HIST1H4D	NM_003539	AGAAGGGCGGGAACTGACTG	0.000889761	19
HIST1H4D	NM_003539	AGGAGACCAAGAGGGGCCTG	0.00103025	22
HIST1H4D	NM_003539	CAATTCTCCCTTGCTCAGAC	0.00355904	76
HIST1H4F	NM_003540	AGGGGACGCCCAGTAAGTTA	0.00224782	48
HIST1H4F	NM_003540	CCTACACTATTGCCTTGGGA	0.000842931	18
HIST1H4F	NM_003540	GGAAGGAAAGGGGGCGGTGA	0.000140489	3
HIST1H4K	NM_003541	AGATTTCCCCTCCCCCACCG	0.00327807	70
HIST1H4K	NM_003541	GTCGGCGGGAAGTCCCGCCC	0.000842931	18
HIST1H4K	NM_003541	TAAAGGGCCAAACCGAAATA	0.00201367	43
HIST1H4C	NM_003542	CAGTGACAGCTTGCTCTTTG	0.000749272	16
HIST1H4C	NM_003542	TTTCAAATTTGGTCACCAAG	0.000608784	13
HIST1H4C	NM_003542	TTTTTCTTGCTCCACCCACT	0.00220099	47
HIST1H4H	NM_003543	AAGCGCGCATACCGGAACTT	0.00121757	26
HIST1H4H	NM_003543	GCGGGGTGGGGCCAAGAAGC	0.000468295	10
HIST1H4H	NM_003543	TGGTGACGTCATCCAGGGCT	0.00135806	29
HIST1H4B	NM_003544	ACCTTATTGAGAACTGAAAG	0.00145172	31
HIST1H4B	NM_003544	GAGGGGCGGAGCAAAAAGTG	0.000561954	12
HIST1H4B	NM_003544	GCAGTGACCTAAGGACTGCG	0.00163903	35
HIST1H4E	NM_003545	AAACGCGCATACGGGAACTT	0.00163903	35
HIST1H4E	NM_003545	CCAACGACTCCAGTTCCCGC	0.00117074	25
HIST1H4E	NM_003545	CTGTGAAGGGTAGGGCCAGC	0.000234148	5
HIST1H4L	NM_003546	ATCGGCCGACCGGATGCAGC	0.00257562	55
HIST1H4L	NM_003546	GAAGTCGTGGGCAGGGCGCA	0.00149854	32
HIST1H4L	NM_003546	TGGGCATCATTTTTAGAAAC	0.00103025	22
HIST1H4G	NM_003547	ATACGTTTTCCCGCCTTTCC	0.00271611	58
HIST1H4G	NM_003547	CTTGTAGTAGGGAGATTTGC	0.00121757	26
HIST1H4G	NM_003547	TTACTAGAAGTAGATGAGCG	0.00112391	24
NME5	NM_003551	CTAGTGCTCTAAGATTCACA	0.00173269	37
NME5	NM_003551	TAATTGAAGCATCCTTCAAA	0.00210733	45
NME5	NM_003551	TCATCCTTCTTCCCGTTTGA	0.00323124	69
OR1E1	NM_003553	ACTGCAGTTACTGGTGAGGC	0.0015922	34
OR1E1	NM_003553	GAGGAGCCAACTGCAGTTAC	0.00149854	32
OR1E1	NM_003553	TTCTGAAACATAAAGTGTGT	0.00135806	29
OR1E2	NM_003554	ACATGTTATGCAAAGTGAGA	0.00196684	42
OR1E2	NM_003554	GAGTGTTTTAGAAAGAAAGG	0.000655613	14
OR1E2	NM_003554	GATCAGTGTGAAAAGTAGCG	0.000608784	13
OR1G1	NM_003555	AGTGTTGATCTTCTAGTGTG	0.0012644	27
OR1G1	NM_003555	ATCTCCACTATTTGACTCTT	0.00299709	64
OR1G1	NM_003555	TGCAAAAATGGCCATTTCAT	0.00093659	20
PIP5K1B	NM_003558	GGGACCGAGAGGAGCAGCAG	0.000749272	16
PIP5K1B	NM_003558	GGTTCCCGCTTGGTGCGCGC	0.00121757	26
PIP5K1B	NM_003558	TCTGCGCCTCGCTCCGACTC	0.00187318	40
PIP4K2B	NM_003559	AAGTCCAGCCTAGAAAGCCA	0.00290343	62
PIP4K2B	NM_003559	CTGCCCACTCTGCTGGGCCC	0.00121757	26
PIP4K2B	NM_003559	GGGACGTACCATGCCCACCC	0.0012644	27
PLA2G6	NM_003560	CACCGCTCTCCGCCAATCAC	0.00271611	58
PLA2G6	NM_003560	CCCTGTCCCAGGCCTCCTCT	0.00182635	39
PLA2G6	NM_003560	TCAGGCCATCACGTGGCCCG	0.000515125	11
PLA2G10	NM_003561	ACACAAAAATTAGCCGGGCG	0.000515125	11
PLA2G10	NM_003561	GACCTATAATCCCAGCTACT	0.00177952	38
PLA2G10	NM_003561	GCACAGGAATCGCTTGAACA	0.00145172	31
SPOP	NM_003563	ACTTGGAGGGGGTCGCGCGC	0.000608784	13
SPOP	NM_003563	CAAATCCCCGGGCCCTGACT	0.00107708	23
SPOP	NM_003563	GGAGGGGCCTGAGTAAAAAG	0.000749272	16
TAGLN2	NM_003564	CGGGGAGTCTGAATCTACAA	0.000889761	19
TAGLN2	NM_003564	GAGGCTGAGGTACTCACGGG	0.000561954	12
TAGLN2	NM_003564	GGGACAGTAGACCAGAGCAA	0.00149854	32
ULK1	NM_003565	CGTCTCAGGCTCTGAGGCCC	0.000702443	15
ULK1	NM_003565	GCGGGACGGAGCGGCAGAGC	0.000749272	16
ULK1	NM_003565	GGGCGTGACGAACAGACGGG	0.000515125	11
EEA1	NM_003566	CTGCGTGACAGACAGGCGGC	0.000796102	17
EEA1	NM_003566	GGAAGCGGTGGCAACGTGGG	0.00154537	33
EEA1	NM_003566	GGTCCAGGCCAGCGACCAAT	0.00117074	25
BCAR3	NM_003567	ACTTGAGGACTGGCTCCTTG	0.00168586	36
BCAR3	NM_003567	AGAGCCAAACTCTAAAATCC	0.00098342	21
BCAR3	NM_003567	ATGTCTCGGGGGGTTCCGCA	0.000842931	18
ANXA9	NM_003568	CTGTTGGGGCACATACCAGC	0.000842931	18
ANXA9	NM_003568	GGCTGATTTCAAGGCTGATA	0.000842931	18
ANXA9	NM_003568	GGGCAGGTCAGACAGGCTGC	0.00093659	20
STX7	NM_003569	GAAGCCAGCCTTCTTGCACG	0.000889761	19
STX7	NM_003569	GGACAGTTGTCTTCTTTATC	0.00112391	24
STX7	NM_003569	TCTTAGCCTGCGTGCAAAAA	0.000608784	13
BFSP2	NM_003571	AACCTCCCAGATTATTCTGC	0.00145172	31
BFSP2	NM_003571	AAGAGAAATGGGCACTGCCC	0.00131123	28
BFSP2	NM_003571	TGCCTCTCTGCACACAGCCC	0.00360587	77
LTBP4	NM_003573	CTAGAGAATGGGAGAGATCC	0.00098342	21
LTBP4	NM_003573	GTAGGAATATCTTGCATGCC	0.00131123	28
LTBP4	NM_003573	TCTGGAATGCTGAGAATTAT	0.000842931	18
VAPA	NM_003574	GGAACGGGTGTGGAAGGAGG	0.00098342	21
VAPA	NM_003574	GGAGCGCAGCCCAGCTGTCA	0.000702443	15
VAPA	NM_003574	TGCGCATCGCGTCGGTCCCG	0.00224782	48
ZNF282	NM_003575	AAGTCGGCCATCCCAGATTG	0.00168586	36
ZNF282	NM_003575	CCCGGTAGGTCCCCGCAGGC	0.000889761	19
ZNF282	NM_003575	GCCCCAAAACTGAGAGGCGG	0.000421466	9
STK24	NM_003576	AGAGTAAGGGCCAGCCAAGG	0.000421466	9
STK24	NM_003576	AGTCTGCGTGAAGATCCTTC	0.00252879	54
STK24	NM_003576	GAAACTACCGGGCACCCCTG	0.00098342	21
UTF1	NM_003577	AGGACCCGGCGGGCGGGGCG	0.000374636	8
UTF1	NM_003577	AGGGGTCGGTCCTGGCGCTG	0.00098342	21
UTF1	NM_003577	AGGGTCGCGTAGACCCGGCT	0.000655613	14
SOAT2	NM_003578	CTCACTCTGCTGTCTGTCGC	0.00182635	39
SOAT2	NM_003578	TGGATAGCACCCTTGGAGCT	0.00145172	31
SOAT2	NM_003578	TGGGCATCTGGATGGTGGTT	0.00135806	29
RAD54L	NM_003579	AGAAGCTAAATTGACCTACT	0.00145172	31
RAD54L	NM_003579	GCGGGGCCAACAGAGGTGGG	0.000468295	10
RAD54L	NM_003579	GGAGGCGTGACTTAGATGGG	0.000749272	16
NSMAF	NM_003580	ACCACTTTACCAACCATTGC	0.00187318	40
NSMAF	NM_003580	TAGTGTGTGAGGTCGGATCC	0.00192001	41
NSMAF	NM_003580	TTACGCATAAAAAGGGATGC	0.00093659	20
NCK2	NM_003581	CTCCGGCCTGACGATCCCCG	0.00248196	53
NCK2	NM_003581	GAGGCTCGCGGCGCCCGGGC	0.00107708	23
NCK2	NM_003581	GAGGGGAGGGCTTGGCGGCC	0.000561954	12
DYRK3	NM_003582	GCAGCTACGGGCTGACGCAC	0.00103025	22
DYRK3	NM_003582	GCGGGGCCCGTGGCCGGTAA	0.00140489	30
DYRK3	NM_003582	GGTGCTAGTACTGGCGCGGG	0.00149854	32
DUSP11	NM_003584	CCTTCAGAATTCAAACAGTG	0.000842931	18
DUSP11	NM_003584	CGTGGGGCGGATCGGGCAGA	0.00154537	33
DUSP11	NM_003584	GAAGAACACACAAGGAACCG	0.00117074	25
DOC2A	NM_003586	GTGTGCACACGAGTGTGTGC	0.000842931	18
DOC2A	NM_003586	TCGCGCGCGCACACTCACGC	0.00295026	63
DOC2A	NM_003586	TGCGCGCGGGGGTGCCCGGT	0.000468295	10
CUL4B	NM_003588	CCTTCTAAGAGCCGAAGTCT	0.00182635	39
CUL4B	NM_003588	GGCTCCTGTTCCGCCATTGC	0.00248196	53
CUL4B	NM_003588	GGTCTCTGCTGAGCGGGAAA	0.00145172	31
CUL4A	NM_003589	CATTAACCAGTACCTGCAGC	0.00112391	24
CUL4A	NM_003589	GCCACCCCCTACGCCTCAAG	0.00140489	30
CUL4A	NM_003589	GGGCCAGCTGGCGTCACTTC	0.00140489	30
CUL3	NM_003590	AGGGAGGTGGGAGGACGGGA	0.00103025	22
CUL3	NM_003590	CGCTCAGATCTCGCGAGAAG	0.00215416	46
CUL3	NM_003590	GGGCGAGCGCGCTGCCCCCC	0.00093659	20
CUL2	NM_003591	CCTACCGCCCCTGTCCCGCC	0.00243514	52
CUL2	NM_003591	GGCAAAGCCGGAGGCAGAGG	0.000374636	8
CUL2	NM_003591	TGTTTTACGGATCCCGTGAT	0.00187318	40
CUL1	NM_003592	CGATGGCGACGACGGTTTCC	0.00163903	35
CUL1	NM_003592	GGGCCGGAACGCACCGCCAT	0.00173269	37
CUL1	NM_003592	TCCCGCGCCTCGGGCTGGCG	0.00154537	33
FOXN1	NM_003593	GGAGGCAGGGTCCCAGCCCA	0.000889761	19
FOXN1	NM_003593	TCTCTCATCAGATGGCTGAC	0.00107708	23
FOXN1	NM_003593	TCTTTCTCTCTCTCGCTCTC	0.00187318	40
TTF2	NM_003594	ATAGCGGCTAGGACGGGTGA	0.00093659	20
TTF2	NM_003594	CTCCCATAATTCTCCGCCCT	0.00304392	65
TTF2	NM_003594	GAGCGAAGTTCCTATATGAT	0.00163903	35
TPST2	NM_003595	CGAGCAGACAGGGGCTTCCA	0.00103025	22
TPST2	NM_003595	CTGCTCACCTCGCGGTCCCG	0.00098342	21
TPST2	NM_003595	GCAGTGGAGGGGATGGGGCG	0.00135806	29
TPST1	NM_003596	AGGGCTGTGGGGGCGCTGGC	0.000561954	12
TPST1	NM_003596	GCCCCCTCGGGAGCGCGCAC	0.00163903	35
TPST1	NM_003596	GGCGCGGCTGGGAATGGAGC	0.0012644	27
KLF11	NM_003597	CCGGCCGGGCACGAATTGGC	0.00135806	29
KLF11	NM_003597	CGGCCCCCCGCGGCGCTCAT	0.000327807	7
KLF11	NM_003597	GAGCCTGGCCGCGGCGTGAT	0.000796102	17
TEAD2	NM_003598	GCTGGTAGGAACTCAGGATT	0.00426149	91
TEAD2	NM_003598	GGGTTCGGACTCCAAGTCGG	0.00215416	46
TEAD2	NM_003598	TGGGAGAGATTAGTCTATCT	0.00182635	39
AURKA	NM_003600	CAGCCCCAGGGTGCTCTCCG	0.0020605	44
AURKA	NM_003600	GCGTCAAGCTTGACGTCAAG	0.000796102	17
AURKA	NM_003600	GCTGTTGCTTCACCGATAAA	0.00229465	49
SMARCA5	NM_003601	CTACACCTCCGAGCGCTCCC	0.0012644	27
SMARCA5	NM_003601	GCCGGCTAGAGATCTGGAAG	0.00112391	24
SMARCA5	NM_003601	GGACGCGAGCTCAGTGTTTT	0.00098342	21
FKBP6	NM_003602	GACACGTAACGGGACCACGC	0.0020605	44
FKBP6	NM_003602	GCACGCGCGGTAGCGCGAGG	0.000796102	17
FKBP6	NM_003602	GGGCACGTTGGGTACGTGCA	0.00149854	32
IRS4	NM_003604	CACGTGACCACAGCCTCACG	0.0020605	44
IRS4	NM_003604	CTCGCGCCCCTCCATTGCGC	0.00187318	40
IRS4	NM_003604	GCTCAGAGTGGAGTGGGCGG	0.000468295	10
CDC42BPA	NM_003607	CTCCCCCTTCTTCACACCCC	0.00505759	108
CDC42BPA	NM_003607	GGAGGGAGGCGGCCCGGCGC	0.000327807	7
CDC42BPA	NM_003607	TGGAAAGATGCCCTTAGCCC	0.00131123	28
GPR65	NM_003608	GCGGGGAGATGTATACGAAC	0.00145172	31
GPR65	NM_003608	TACATCTCCCCGCACACTGC	0.0033249	71
GPR65	NM_003608	TAGGTAAAAAAAGCTGCTTT	0.00145172	31
RAE1	NM_003610	CGGGCTGATCACCTGGGGTC	0.000749272	16
RAE1	NM_003610	GGCGGGGCGGTTCACGATGT	0.00112391	24
RAE1	NM_003610	GGGGGCGGGGGGACGGGGGC	4.68295e-05	1
OFD1	NM_003611	AAACGCAATGTCAGTTTCCG	0.0033249	71
OFD1	NM_003611	AGCAGTTCTCGCGATACCCT	0.00220099	47
OFD1	NM_003611	CGGCGTTCTGGCTACAGGTT	0.00135806	29
CILP	NM_003613	AGGATCTGGACATAAAATCC	0.00140489	30
CILP	NM_003613	GGAGGAGATGCCGCAGGACC	0.00103025	22
CILP	NM_003613	TGCCCACCTGGCCCATCACC	0.00154537	33
GALR3	NM_003614	GAGCAAGCTCGTGGTGTTCA	0.000749272	16
GALR3	NM_003614	GGCTGGAAGCTCGTGGGAGA	0.000796102	17
GALR3	NM_003614	GTGACACTCAGCGATGACTT	0.00196684	42
GEMIN2	NM_003616	AGGCTCCGGTGGTGTAATAA	0.00154537	33
GEMIN2	NM_003616	GCGTTAGAAGACAAAACAGA	0.00135806	29
GEMIN2	NM_003616	GCGTTCGAACCAATTCAGCT	0.00163903	35
PRSS12	NM_003619	AGGGGACAGGAGCCGAGGCG	0.000842931	18
PRSS12	NM_003619	CGGCCGCGGGTGGGGAAATC	0.000796102	17
PRSS12	NM_003619	GGCAGGGCACCAGCGGCGGG	0.000889761	19
PPM1D	NM_003620	AAGCAAACTAGGAGATGCGC	0.00323124	69
PPM1D	NM_003620	GCAGCGCGGCCGTCGCAGGC	0.00131123	28
PPM1D	NM_003620	GGGCTCGCTCCACTCGACTC	0.00098342	21
PPFIBP2	NM_003621	CTCCGCACAGCTCCGGTTGC	0.00215416	46
PPFIBP2	NM_003621	CTGAAGGACTGGAGAAGCCC	0.000608784	13
PPFIBP2	NM_003621	GGGAGGCCCGGGTGGGTACC	0.000842931	18
PPFIA2	NM_003625	AGAATTTATTTAAGGGCCGG	0.000561954	12
PPFIA2	NM_003625	TCCCCTGGAAGCTGCTGCAG	0.00093659	20
PPFIA2	NM_003625	TCCTCACGCACACGCGCCCG	0.00135806	29
SLC43A1	NM_003627	CTGATGTTAGTCTGGGGGCT	0.00093659	20
SLC43A1	NM_003627	GGGGGAGAAGATGGGGGTCC	0.000608784	13
SLC43A1	NM_003627	GGGTGGAAATGTAGGTGCTG	0.00173269	37
PKP4	NM_003628	CCTTCCCGCCAATGGGGTGG	0.000608784	13
PKP4	NM_003628	GCCTGTTCAATATGAGGGCC	0.000749272	16
PKP4	NM_003628	GCTGGCCCTCCCCATTGGCC	0.00112391	24
PIK3R3	NM_003629	AGAGCGCGGATGGCTGATTG	0.000749272	16
PIK3R3	NM_003629	GCCGAAGCCTAGAGAGCGGT	0.00093659	20
PIK3R3	NM_003629	GGGAGACGTGAAAGTCGAGA	0.00103025	22
PEX3	NM_003630	CGCGTGCTCGGTGTCGGCAG	0.00107708	23
PEX3	NM_003630	TACAGAGCCCGCGGCAGAGG	0.000749272	16
PEX3	NM_003630	TGAGTGGTGGCTGGGTATGG	0.000796102	17
PARG	NM_003631	CAGCGGACCACCCAGGCTTG	0.00107708	23
PARG	NM_003631	CCGCTGTTATTGAGGAGTAA	0.00182635	39
PARG	NM_003631	GAAGTAGGCGCTGGCAACGC	0.000655613	14
CNTNAP1	NM_003632	GGAAAACCCCAAGTAACCCG	0.00112391	24
CNTNAP1	NM_003632	TGCCTCAGCCCTGCTGCGAA	0.000889761	19
CNTNAP1	NM_003632	TTGCGCGGGGTCCGGGAAAC	0.00093659	20
NIPSNAP1	NM_003634	AAAAAATTAGCTGGGCGTGG	0.000561954	12
NIPSNAP1	NM_003634	TCCAGCTACTCGGGAGGCTG	0.00112391	24
NDST2	NM_003635	ACTCCTCCCCTCCCCCGAGT	0.00323124	69
NDST2	NM_003635	AGGCGGAGCGGCCTAACCGG	0.000749272	16
NDST2	NM_003635	GTGCCCTGGGAGCCGGCTGA	0.00107708	23
ITGA10	NM_003637	ATAGAGATGAGGCCTCCAGG	0.00112391	24
ITGA10	NM_003637	CTTAGTCTATTTCTCTGCCT	0.00318441	68
ITGA10	NM_003637	GGGCAAAAAAATATGTTCTC	0.000702443	15
IKBKG	NM_003639	ACGGACTCTGCTGACAGGTG	0.00374636	80
IKBKG	NM_003639	GGCGGACTGTGAACGCTGGT	0.00107708	23
IKBKG	NM_003639	GGGACTTTCTCGGAGCGCCG	0.00121757	26
IKBKAP	NM_003640	ACCACCGGCTCCGCGGCTTC	0.00163903	35
IKBKAP	NM_003640	CCGGACTGGGCGTGCTCTTC	0.000561954	12
IKBKAP	NM_003640	TCGGTAGCCATGGCGACCTC	0.00252879	54
IFITM1	NM_003641	ACTAGTGACTTCCTAAGTGT	0.00192001	41
IFITM1	NM_003641	CCTCATCAGAAACTCAAGTC	0.00107708	23
IFITM1	NM_003641	GGGCCCTGGGGATTTTACCC	0.000421466	9
HAT1	NM_003642	AACGGCCCGCGCAGACTTCT	0.00210733	45
HAT1	NM_003642	GGCGTTAGCCCCGCCTCTTG	0.0015922	34
HAT1	NM_003642	TGACGGCATTCGCAGTGGCT	0.0015922	34
GCM1	NM_003643	AGGCTGGTTAAGTGACTCCC	0.00154537	33
GCM1	NM_003643	CATCACATTGCTGGCATTCT	0.00271611	58
GCM1	NM_003643	CTGGATAGGTAAGAGCAGCC	0.00098342	21
GAS7	NM_003644	ACCCCTCCGCTGCCCTCTGC	0.00182635	39
GAS7	NM_003644	CTTCTCCCCAGTGGATTCCG	0.00149854	32
GAS7	NM_003644	TTCAGGCAGCAAGCGGCACG	0.0020605	44
SLC27A2	NM_003645	ACTTCGGTCACAACGCGAGG	0.00280977	60
SLC27A2	NM_003645	TGGAGGTCTGGGGTCAAGTC	0.000515125	11
SLC27A2	NM_003645	TGGGAAGTGGCCGAGGCTCC	0.000561954	12
DGKZ	NM_003646	CAGTGCGAGTGTGCCAGGCC	0.00112391	24
DGKZ	NM_003646	CCATCCAGGCGGGCCGGGCC	0.000702443	15
DGKZ	NM_003646	CGCTGGGGCGGTCCGAGGGG	0.000515125	11
DGKE	NM_003647	AGGGGAGACGGACCGGCCTG	0.000749272	16
DGKE	NM_003647	GGAAGGGGGCGGAGTAACAG	0.000608784	13
DGKE	NM_003647	GGAGACGGATGGAAGAGGCA	0.00112391	24
DGKD	NM_003648	GACATGAAGAAGGGACACTG	0.000889761	19
DGKD	NM_003648	GGGGCAATGTGTGCCTGTGT	0.000796102	17
DGKD	NM_003648	GTGGGGGTGTCAAGAGGCCC	0.00098342	21
DDO	NM_003649	ACCTCAACCTGTCATCTCCA	0.00280977	60
DDO	NM_003649	GCTCCTTTCTCCGGGGCAAT	0.00107708	23
DDO	NM_003649	GGTGACAGAGACAGCCATGC	0.000515125	11
CST7	NM_003650	GTTTTGCTGCTGAATCATTT	0.000842931	18
CST7	NM_003650	TAAAGGAAGCGGTTGCTTTG	0.000796102	17
CST7	NM_003650	TCCGAGCAGCCGTCATTTGC	0.00248196	53
CPZ	NM_003652	CAGCCTGTGCAGGGGACCAG	0.0012644	27
CPZ	NM_003652	GGTTTTAGGCAGGATCAGCA	0.00140489	30
CPZ	NM_003652	GTGCACTCAGGTGGCAGATG	0.00145172	31
COPS3	NM_003653	AAATCCCTCCGCAGGTTAAA	0.000702443	15
COPS3	NM_003653	GACTATGGAACACTAATTTC	0.00117074	25
COPS3	NM_003653	GATAGTGGGCAAAAGAAGGA	0.00107708	23
CHST1	NM_003654	CCGCCCGAAGTCCGGGTGGT	0.000889761	19
CHST1	NM_003654	CGTGGCTGCCCCCGGCGGGT	0.000796102	17
CHST1	NM_003654	GGCTGCGGAGTGGGTGTCCA	0.00210733	45
CBX4	NM_003655	ATTGGCGCAGCCGGGCCTAC	0.000515125	11
CBX4	NM_003655	GGGCCTCGCCGGGCCCAGCT	0.00103025	22
CBX4	NM_003655	GGGGGGAGGAGGAAAGGGCG	0.000655613	14
CAMK1	NM_003656	AAGCGGGGTCCATTTCACAG	0.00238831	51
CAMK1	NM_003656	CCCCTTCCCCAGCCTTGGAG	0.000749272	16
CAMK1	NM_003656	GGAGGCCATCTCCCTGCTTC	0.00154537	33
BCAS1	NM_003657	CCTGCTCTGACCATGACCTA	0.00140489	30
BCAS1	NM_003657	GCTATTTCCTTCCAATTAGG	0.00224782	48
BCAS1	NM_003657	TGGTTAGGTGGTGGTGGAGG	0.00093659	20
BARX2	NM_003658	ACAGCTGCGTTGTCCCAAAA	0.00163903	35
BARX2	NM_003658	CAGCGAAGATGCTGATCTGC	0.00163903	35
BARX2	NM_003658	GGTGGGTCTAGACGCGCGGC	0.0012644	27
AGPS	NM_003659	GAAGCGCGCACCTGCCAAGC	0.000796102	17
AGPS	NM_003659	GGCGCTCCCTTGTCACGCCT	0.00168586	36
AGPS	NM_003659	GGTGAGTTCGAGCTGACTCC	0.00224782	48
PPFIA3	NM_003660	CATAAGGCGCGTCGACCAAT	0.00135806	29
PPFIA3	NM_003660	CGGCCAATGGGAGAGAGCGT	0.0012644	27
PPFIA3	NM_003660	GGCGGGGTCTAGTCGCCGGC	0.00098342	21
PIR	NM_003662	AGGCACCACTTGACATGACC	0.00112391	24
PIR	NM_003662	GAGACTGAGCCACCTGTCCC	0.00187318	40
PIR	NM_003662	GATAATAGTGCCAGCCTTAT	0.00135806	29
CGGBP1	NM_003663	AAGGCGGGCATGAACATGAT	0.00107708	23
CGGBP1	NM_003663	GTCGATTTCACCAATAGTAG	0.00121757	26
CGGBP1	NM_003663	TCTCGGCTGGGCTCTACTTC	0.000702443	15
FCN3	NM_003665	GAAATACTCCCACCCCCTGC	0.00154537	33
FCN3	NM_003665	TATCCCTGCCCTATCCAACC	0.00234148	50
FCN3	NM_003665	TCCTTCAGCCCCAGAGAGAA	0.000796102	17
BLZF1	NM_003666	GAGATTACTCCCAGCCACTA	0.000655613	14
BLZF1	NM_003666	TCCCACGCCTCGTGCGACAG	0.00290343	62
BLZF1	NM_003666	TTGCCTGAGTAACCGTATGA	0.00201367	43
BHLHE40	NM_003670	AGGCTGCGGGCTGGGTTAAA	0.000561954	12
BHLHE40	NM_003670	GGCACGTCTGGCCACTGCCG	0.00145172	31
BHLHE40	NM_003670	GTGTTCTACCCTGTGACTCC	0.00177952	38
CDC14B	NM_003671	ACGCCATAAAGAAAACTCTG	0.0015922	34
CDC14B	NM_003671	CACACTTTATCTCTGATTGG	0.000561954	12
CDC14B	NM_003671	GACGGGGCCTTTCTACAGGC	0.00112391	24
TCAP	NM_003673	CTGCCCCCCGGTCAGAGGTC	0.00154537	33
TCAP	NM_003673	GGGTTGGGGTACCTGGACGC	0.0012644	27
TCAP	NM_003673	GTAGAGCCAAGACTCACTAA	0.000702443	15
PRPF18	NM_003675	ACTACAGGCGCGCTGCCGGA	0.000842931	18
PRPF18	NM_003675	AGAGAGTACTACAAAGACCC	0.00121757	26
PRPF18	NM_003675	CACGTAAACCTCCCTACGAG	0.00103025	22
DEGS1	NM_003676	GAACGCGGCATCCTGGATGG	0.00182635	39
DEGS1	NM_003676	GGACGCGGGGTTCTGAGCTT	0.00140489	30
DEGS1	NM_003676	GGGCCGGCTCTCAGCGATTC	0.000889761	19
DENR	NM_003677	CTCTTGGCCACGCCCCCCAC	0.00304392	65
DENR	NM_003677	GGAGCGTGCGCCTTGCCCTC	0.00112391	24
DENR	NM_003677	GTGCTCGTCACCCGTTGGAG	0.00355904	76
KMO	NM_003679	AGGGAGGTATAAGATGTTTT	0.00103025	22
KMO	NM_003679	GTCATCTTACTCTCTAAGGG	0.00112391	24
KMO	NM_003679	TCATCTGTGGATCATTTTTG	0.00121757	26
YARS	NM_003680	GGGCAAACCCGCCCCTCAGC	0.000842931	18
YARS	NM_003680	TCGCTTCTCCCGCTTTCCGC	0.00220099	47
YARS	NM_003680	TGCTGTGCGCTCCTCTCCCG	0.00238831	51
PDXK	NM_003681	GAAACCGGACCCTGGCCGCG	0.00103025	22
PDXK	NM_003681	GCTGCAGAGCCCTCTCCAGG	0.00196684	42
PDXK	NM_003681	TGCAAACCCAGCGTTTCGGG	0.00112391	24
MADD	NM_003682	ACATCCTCCCCGCGGCCACA	0.00266928	57
MADD	NM_003682	CTCTTCTCTTCCTGTCCCAA	0.00224782	48
MADD	NM_003682	GGGGACCGACACTGGGTTCT	0.00117074	25
RRP1	NM_003683	AGGCGCAGGCGCGCGCTCGC	0.00177952	38
RRP1	NM_003683	GCGCTCCCTGCCTGTGCGCA	0.00154537	33
RRP1	NM_003683	GGAGGCCGAAGGCTACAGAG	0.000421466	9
KHSRP	NM_003685	AGAGCTCGCGATTGGTGTCC	0.00093659	20
KHSRP	NM_003685	GGGAGGCAGCCGCCGCACCC	0.000515125	11
KHSRP	NM_003685	TGGCCAATCGGAGTGCAATG	0.00107708	23
EXO1	NM_003686	CTGGTTGCCAGACGTCCCCT	0.00257562	55
EXO1	NM_003686	TCTGCAGTTCAGTGAACGGA	0.00173269	37
EXO1	NM_003686	TGAGGTAAGTCTGGCAACCC	0.00121757	26
AKR7A2	NM_003689	CGCCGCGCGCTGGGCTGACC	0.00112391	24
AKR7A2	NM_003689	CTTCTGGGTCAAGGCCCGCC	0.00112391	24
AKR7A2	NM_003689	TGGCGCGCGGTCAGCTGACC	0.000749272	16
PRKRA	NM_003690	AGGCTGGTCAGGGCCGGCAG	0.00117074	25
PRKRA	NM_003690	CCCAATGCCTGTGCCCACGC	0.00266928	57
PRKRA	NM_003690	GACAAAGAACTGCGGCCTAG	0.000842931	18
TMEFF1	NM_003692	AGACCCCGGCCCGCCCGGTG	0.00112391	24
TMEFF1	NM_003692	GGGGCGCGTGACGGAGCCGC	0.00107708	23
TMEFF1	NM_003692	GTCGCAGCCACCCCTCCCGC	0.00177952	38
LY6D	NM_003695	CCCTCCGCAACGGGGCCCAG	0.00154537	33
LY6D	NM_003695	GGCAGCGCCCAGCGACAGCC	0.000749272	16
LY6D	NM_003695	TGCCTGGCGGGGGGCAGCAG	0.000655613	14
OR6A2	NM_003696	CAAAGACAAACTCTCATTTT	0.00131123	28
OR6A2	NM_003696	CCGAGACTCTTTCAATTTTT	0.0012644	27
OR6A2	NM_003696	TGGATCATGACTCTGTTTTG	0.00234148	50
OR5F1	NM_003697	ACATGTAAATGCTTACCCAT	0.00426149	91
OR5F1	NM_003697	GAGGAATATTAGAGGACCCA	0.00112391	24
OR5F1	NM_003697	TTGTATTGAATTGGAGTTGT	0.0015922	34
OR2D2	NM_003700	ACATGATCATCTTATGAAGG	0.00173269	37
OR2D2	NM_003700	GATGATCATGTTTCTTTCAT	0.00196684	42
OR2D2	NM_003700	TAATTCAGAAGTGCAGGCTT	0.00112391	24
TNFSF11	NM_003701	GCCTCTTCCACTCCCACCTC	0.00154537	33
TNFSF11	NM_003701	GGAGGGCGAAAGGAAGGAAG	0.000515125	11
TNFSF11	NM_003701	TCCTTCATGGGGGCCCTCCA	0.00131123	28
RGS20	NM_003702	GGGACTTGCTAATGCGGGGC	0.000749272	16
RGS20	NM_003702	GGTACCCCCGAGGCCCCACG	0.000749272	16
RGS20	NM_003702	TGGCTTCGCATCCACACTCT	0.0015922	34
NOP14	NM_003703	CGCCGTGTACTCTTGGCGCA	0.00215416	46
NOP14	NM_003703	GCCGCGGCGCGTGGCCTGCT	0.000889761	19
FAM193A	NM_003704	CACCACTGCCGGCCTCTGGC	0.00117074	25
FAM193A	NM_003704	CTTCTTCACTCCTCGCTTGG	0.00182635	39
FAM193A	NM_003704	GCTTGGTGGCTCCCAGCCAG	0.000749272	16
SLC25A12	NM_003705	GCCTTTCTGGCCGGGACGCC	0.00103025	22
SLC25A12	NM_003705	GCGCTTGTTTTCCCCGTGGG	0.000468295	10
SLC25A12	NM_003705	GCGGCGCGTCGGGATCCCAT	0.00201367	43
RUVBL1	NM_003707	AGCACAGTGGGACCACGCCC	0.00187318	40
RUVBL1	NM_003707	CACAGACGGAAGTGGGTGAC	0.00098342	21
RUVBL1	NM_003707	GGGTTGGCTTCCCCCGTAGC	0.000374636	8
RDH16	NM_003708	CTAGGGGCACATTGCCCAGT	0.00145172	31
RDH16	NM_003708	GGACACAGCATGCATGTAGT	0.0015922	34
RDH16	NM_003708	TAGCAAGGCAGAGAGAAATC	0.00154537	33
KLF7	NM_003709	CATGGTCACACGCGGCCTAA	0.000889761	19
KLF7	NM_003709	CGGAGAACCGAACGGAGGGA	0.000515125	11
KLF7	NM_003709	GCAGCCGTGGGATCTCGAGG	0.00257562	55
PPAP2C	NM_003712	GAGGGGAGGAGGGGAGGGCT	0.000655613	14
PPAP2C	NM_003712	GGAGGGGAGGAGGGAGGGTT	0.000889761	19
PPAP2C	NM_003712	GGGGGAGGGAAGGGAAGAAG	0.000327807	7
PPAP2B	NM_003713	CCTAAGACGTAGGATAATTA	0.0015922	34
PPAP2B	NM_003713	GAAGGGGGTGGGGGAAAATG	0.000561954	12
PPAP2B	NM_003713	TGAGAGTAACTTTTCCTTTT	0.00154537	33
STC2	NM_003714	CGTCACCCCACGGCGCAGCT	0.00103025	22
STC2	NM_003714	GCGCCGCGCCCAAGCGCCCC	0.000889761	19
STC2	NM_003714	GGGGCTCGCAGGGCTGGGGG	0.000421466	9
CADPS	NM_003716	AGGAGGGTGGCAAGGTATTG	0.00140489	30
CADPS	NM_003716	ATTATCCACGAAGCCGGCAG	0.00140489	30
CADPS	NM_003716	TCAGAAGTACTGAGGCTCTG	0.00131123	28
NPFF	NM_003717	CCCCTAATCCCTCAACAGGT	0.00140489	30
NPFF	NM_003717	GCAGACGCTTTGTCAGAGCC	0.00103025	22
NPFF	NM_003717	GTCTAAGGCTCCCCAGGGCC	0.000608784	13
CDK13	NM_003718	CACCCAACGTCAGGGCGCGA	0.00145172	31
CDK13	NM_003718	CGCTGCCCGAGCCGAGAGCG	0.00163903	35
CDK13	NM_003718	GAGTGAAGCGGCGACGAAGG	0.000889761	19
PDE8B	NM_003719	CGACGGAGCGGCGGACACAC	0.00201367	43
PDE8B	NM_003719	GATGGCCCAAAAGGGAAAGT	0.000749272	16
PDE8B	NM_003719	GGGGTGACGCGCGCGGTCCC	0.00163903	35
PSMG1	NM_003720	AAAAAAGCTGCGGGGACTGC	0.00131123	28
PSMG1	NM_003720	CGCGAGCTCAGGGTGTGCCT	0.000702443	15
PSMG1	NM_003720	TTTAAATTACAGATTGGGGG	0.000515125	11
RFXANK	NM_003721	AGGGGCGGCCTGACAAAGGC	0.00098342	21
RFXANK	NM_003721	CGCGGTCGCTATGGAGGAGC	0.00192001	41
RFXANK	NM_003721	TTCCCCTTGAGCTGCATCTC	0.00163903	35
TP63	NM_003722	AACACTCGATTCTTACCAGC	0.00271611	58
TP63	NM_003722	CAGTAGAGAGGATGCCCAGC	0.000234148	5
TP63	NM_003722	TTGTTCTTCCCCCTCTCTCA	0.0015922	34
JRK	NM_003724	GCTCTTTGAAAGCCTGCGTC	0.00093659	20
JRK	NM_003724	GGAGTGGGGGGGTCCCAGGG	0.000374636	8
JRK	NM_003724	GTGGCCGCGGAGGGCGTGGG	0.000889761	19
HSD17B6	NM_003725	GGAGTGCAGTGGCATGATCT	0.00149854	32
SKAP1	NM_003726	ATCCTTCTACCGTGGGGCTC	0.00192001	41
SKAP1	NM_003726	CGGAAGCACCGCACCGTGCG	0.00192001	41
SKAP1	NM_003726	GGTGCACGTGGCGCTCACGC	0.00154537	33
UNC5C	NM_003728	CAATCTCAGTGTTCTCACGC	0.00299709	64
UNC5C	NM_003728	CAGCCGGGACATCTCTCCGC	0.00093659	20
UNC5C	NM_003728	GAGGAAGCTTGGGCACCGTC	0.00262245	56
RTCA	NM_003729	AACTCCTCCAGTTATCCCGC	0.00163903	35
RTCA	NM_003729	ACAAGTTTTTCAGGGCTCCT	0.00117074	25
RTCA	NM_003729	CTGGGCACGGCAAAATCTGC	0.00149854	32
RNASET2	NM_003730	ACGGGGCGGGGCGTGAACGC	0.000702443	15
RNASET2	NM_003730	GAGCAGCTCCGCGGGCCTTG	0.00103025	22
RNASET2	NM_003730	GCTGTGTTCCTTCGCCACGC	0.00384002	82
SSNA1	NM_003731	GCCACTAACAACTCCTGTCC	0.00262245	56
SSNA1	NM_003731	GCCGGTGCTCACGGTGTTCC	0.000515125	11
SSNA1	NM_003731	GGGGACAGCGACTCCCGGCC	0.00103025	22
EIF4EBP3	NM_003732	CAGCCCGGTTCAGAGAAAGC	0.00117074	25
EIF4EBP3	NM_003732	GCAGATAGGGCGGGACCGTC	0.00093659	20
EIF4EBP3	NM_003732	GGAAATGCGTCCAAAGTCCC	0.00107708	23
AOC3	NM_003734	AAGTAGAGTGATTTGGAGGC	0.000749272	16
AOC3	NM_003734	ATTTCAAGATAATGCAGCAC	0.00177952	38
AOC3	NM_003734	CTGGGTCAGGGTTGGAGTTG	0.000842931	18
PCDHGA12	NM_003735	ACAATCTTGAACTCCCAGAA	0.00112391	24
PCDHGA12	NM_003735	AGATTGTGCAGTAATTGGTT	0.00121757	26
PCDHGA12	NM_003735	ATCCCCTTTTGAAGAACAGT	0.00140489	30
PCDHGB4	NM_003736	AAATTCTTCTTTTTCCGAGG	0.00257562	55
PCDHGB4	NM_003736	AACTGCAACTAAAGTCCGTT	0.00238831	51
PCDHGB4	NM_003736	AGCGGTGTAAAGGCTGGCGC	0.000655613	14
DCHS1	NM_003737	AGGGAGGCCGGGCGGGCGCC	0.00173269	37
DCHS1	NM_003737	CCGCCGCCCCCCCTTCCCCC	0.000702443	15
DCHS1	NM_003737	GGGGCCGGGAAGTGGAGGGG	9.3659e-05	2
KCNK5	NM_003740	CGCGAGGTGAGCGCTAGAAG	0.00149854	32
KCNK5	NM_003740	CTCGCCGGGCTGCTTGTGCG	0.00131123	28
KCNK5	NM_003740	GGAAGGGGCGGGGCCCGCCT	0.000468295	10
CHRD	NM_003741	GCGGCCCGGATCGCGGGTGG	0.000608784	13
CHRD	NM_003741	GCTGCTGGGTCGGACCCCCC	0.0012644	27
CHRD	NM_003741	TGAGGAGGAGGCCCCCGGCC	0.00093659	20
ABCB11	NM_003742	AACCCTCTGAGGGTGTCAAC	0.00163903	35
ABCB11	NM_003742	AGGTGAATCAGCAATTTCCA	0.00238831	51
ABCB11	NM_003742	CCCCAAACACAGAGTGTGCT	0.00238831	51
SOCS1	NM_003745	AGGGCCGAAGCGGTCCTCGC	0.00117074	25
SOCS1	NM_003745	CTCTCTTCTGGACCCTCCCG	0.00215416	46
SOCS1	NM_003745	TCTCTTTCCGCGGTGGCGTC	0.0012644	27
DYNLL1	NM_003746	AGACCACAATGCACCGCTCA	0.00238831	51
DYNLL1	NM_003746	ATGCAGGAGAAAGATCCTGA	0.000655613	14
DYNLL1	NM_003746	TGTGTGGGCCTCGTAGCGTG	0.00154537	33
TNKS	NM_003747	AGCGCACAGGAAATGATGCT	0.00093659	20
TNKS	NM_003747	GGCGGGGCTTTGTCACTGAG	0.00140489	30
TNKS	NM_003747	GGTAGCAGGGGCCAAAGAGA	0.000749272	16
IRS2	NM_003749	GCGCCGCGCCCCCCGACGGA	0.00093659	20
IRS2	NM_003749	GCGCGCTCGGCCAATCGGCG	0.000796102	17
IRS2	NM_003749	TGCGAGGCAGCGGGGCGGGG	0.00093659	20
EIF3A	NM_003750	ACGCACGCCGACAGACGTGG	0.00177952	38
EIF3A	NM_003750	CTGTCTCCCTAACGCTATCC	0.00196684	42
EIF3A	NM_003750	GACAGGCCCAAGACGGGAAC	0.000702443	15
EIF3B	NM_003751	AGGGTCGTTCGTGAGGCCCC	0.00135806	29
EIF3B	NM_003751	GATTTTCGGGCGCGGTCTTG	0.000749272	16
EIF3B	NM_003751	GTGCTTAATTCCATTCAGCA	0.00149854	32
EIF3D	NM_003753	CGAGACGCGAGAGGTGTGAT	0.00093659	20
EIF3D	NM_003753	CGGAGGCTAATGAGGACGCC	0.000842931	18
EIF3D	NM_003753	GCACTACGTCAGGCGGTATC	0.00117074	25
EIF3F	NM_003754	CACTGAAATAGTCCCGCCGT	0.00224782	48
EIF3F	NM_003754	GAATTTGTGCGCTCTGCTTT	0.00177952	38
EIF3F	NM_003754	TACCCGGAACTACTTAGCCC	0.00098342	21
EIF3G	NM_003755	GCAGAGGCTGATTTCAGGGC	0.000655613	14
EIF3G	NM_003755	GGTACCAGAGTAGGGCCAGC	0.000655613	14
EIF3G	NM_003755	TGTATGCTACTGGGCGCTGC	0.00121757	26
EIF3H	NM_003756	AAGGATACCGCCTGGAAAGA	0.00145172	31
EIF3H	NM_003756	AGAGGTCGAAAATGTACAGT	0.0012644	27
EIF3H	NM_003756	TGGAAAACAGGAGGGAGGCG	0.000608784	13
EIF3I	NM_003757	ATGAATTCGAGGCGAGGGTC	0.00093659	20
EIF3I	NM_003757	TGGGGTTGTAGCAGGGGTCG	0.000468295	10
EIF3I	NM_003757	TTAGAGGGTGGATGTGGAGC	0.00093659	20
EIF3J	NM_003758	AAGAGCAGAGGGAGGGGCAC	0.00107708	23
EIF3J	NM_003758	GGGGCTGAGGAGTGCTGGGT	0.00093659	20
EIF3J	NM_003758	TCGGTGGCGCTGCGGGGCTG	0.00182635	39
SLC4A4	NM_003759	GAGCTTTAGGCATTGGACAG	0.00163903	35
SLC4A4	NM_003759	GGGAGGGTGGGTGGGAGGCG	0.000561954	12
SLC4A4	NM_003759	TGGCAGGGAGAAGCCTGCGA	0.000889761	19
EIF4G3	NM_003760	AAGCTCTAAAGAATGAAGTT	0.00117074	25
EIF4G3	NM_003760	ATCCGTTGGTGCTCTTAATT	0.00103025	22
EIF4G3	NM_003760	ATCTGGGAGAGATGTCTTAA	0.00098342	21
VAMP8	NM_003761	AAAGATCAAGCAGCCCTCCG	0.00112391	24
VAMP8	NM_003761	CTGACAAGTTAGAAGACCTT	0.000889761	19
VAMP8	NM_003761	GCTGCCCTTTCTAGATCAGG	0.00149854	32
STX11	NM_003764	CCAGCCCCTCCCGCAAGCCC	0.00309075	66
STX11	NM_003764	GCATGGACTCTGGGTGGGGC	0.000608784	13
STX11	NM_003764	GGAACCCGCGCTCTGTGAGC	0.000842931	18
BECN1	NM_003766	CTCCGCTATTCTCTAAATTC	0.000421466	9
BECN1	NM_003766	GCGGATGAACAAGGTTACCA	0.00112391	24
BECN1	NM_003766	GGAGCCAAGGCCGCAGAGAA	0.000561954	12
PEA15	NM_003768	CCTAGGATGGGGGACAGAAT	0.000749272	16
PEA15	NM_003768	GAATTGTTTCGCAGTTCAGG	0.00224782	48
PEA15	NM_003768	GGACCGAGGGGCTGGGGTTC	0.00098342	21
SRSF9	NM_003769	CGGCTGAGGCGCTGGACAAG	0.000608784	13
SRSF9	NM_003769	CTCTCCCTGTCAGCGCCCGA	0.00163903	35
SRSF9	NM_003769	GCGCGAACCGCGCTCGGGGA	0.00140489	30
KRT37	NM_003770	AGGTAGATAATCAAGGCAGG	0.00093659	20
KRT37	NM_003770	ATGAGCTGAGGAACTTCTCA	0.00121757	26
KRT37	NM_003770	GCAGCTGAGTAACAGGATGA	0.00117074	25
KRT36	NM_003771	TAGCTATCTGGGGTAGGAAC	0.00154537	33
KRT36	NM_003771	TGTACCATGCCAACACCCAA	0.00196684	42
KRT36	NM_003771	TGTGATTTTTGCTACCCATC	0.000889761	19
GALNT4	NM_003774	GTCCGCCAGGCCCAGACCGC	0.00243514	52
GALNT4	NM_003774	TAGGAGGCTCTTGGCCGGGC	0.000327807	7
GALNT4	NM_003774	TTGAGAGCACCCGGAGACGA	0.00173269	37
S1PR4	NM_003775	AGCCCCAGCGCGTTGGCTCC	0.00103025	22
S1PR4	NM_003775	CCCGGGTGGGGGCCGACCGT	0.00107708	23
S1PR4	NM_003775	GGTGGGGGTCCTCACAGCCA	0.000796102	17
MRPL40	NM_003776	ACAGGGCGGGGACGGAAGGG	0.00173269	37
MRPL40	NM_003776	CGAGGGCCTTGCGTTTCACG	0.000889761	19
MRPL40	NM_003776	CGCAGCTGACACCCTAGGCG	0.00201367	43
B4GALT4	NM_003778	CGACCACACCGGGCGCTGGA	0.000889761	19
B4GALT4	NM_003778	GGGTTGACGCCTCGGCCTCT	0.00149854	32
B4GALT4	NM_003778	TTTGGCGGGGGTGGAGCGCC	0.00093659	20
B4GALT3	NM_003779	AAGGAACACAATATGCTAGG	0.0012644	27
B4GALT3	NM_003779	AATCTGCCCCAAAAAGCCCA	0.00295026	63
B4GALT3	NM_003779	AGCGTGAATATCTGCTTCTA	0.00149854	32
B4GALT2	NM_003780	CTGGGAGCGCGGGAGGAAAT	0.000842931	18
B4GALT2	NM_003780	GGTCAGGCTCGTCCAAAGGG	0.000608784	13
B4GALT2	NM_003780	TTAGAGGTCGGACCGGCGAG	0.000842931	18
B3GALNT1	NM_003781	AACTAAAGGCATACATAACA	0.00468295	100
B3GALNT1	NM_003781	GCCAAAATTAGACAACTTAG	0.00210733	45
B3GALNT1	NM_003781	GTCACCTTGCATTCCGAGCA	0.00318441	68
B3GALT4	NM_003782	GTGGAGTACGTCGGTGGGTT	0.00098342	21
B3GALT4	NM_003782	TATGAAGGGTGTGGTCTCCC	0.00103025	22
B3GALT4	NM_003782	TGGTGCCACTCCACCCGCCC	0.00416783	89
B3GALT2	NM_003783	AGTTAAAAAAGGAAGTAAGC	0.00103025	22
B3GALT2	NM_003783	GTGTTTTCTGTGTTAGATGT	0.00121757	26
B3GALT2	NM_003783	TCTAAGCTTCTCCCTACCTT	0.00187318	40
SERPINB7	NM_003784	AGAAGAGTATGTTTTGACCC	0.00192001	41
SERPINB7	NM_003784	ATCAACAGTATCTGTCAGCC	0.00192001	41
SERPINB7	NM_003784	GTCATTATAAGAAACAGAGA	0.000796102	17
PAGE1	NM_003785	ATGAAACAGCAGAGGGAGGT	0.00098342	21
PAGE1	NM_003785	TCTTCACGGGGATGAAAATC	0.000749272	16
PAGE1	NM_003785	TTGAGGTATTTGAGTACCCG	0.000889761	19
ABCC3	NM_003786	AGCGGCCCCTGGGCCAAGCC	0.000889761	19
ABCC3	NM_003786	AGGGGCTGTCGCCGTGCCAA	0.00215416	46
ABCC3	NM_003786	GGGTTGCGACAGCGCCTCCC	0.00107708	23
TRADD	NM_003789	CTGGTGTCTTACCTGCTCGG	0.0015922	34
TRADD	NM_003789	GGACCAGATGGGCTTTGCCC	0.000796102	17
TRADD	NM_003789	TCTTCCTGCCGTCTAACCTT	0.00304392	65
MBTPS1	NM_003791	AGGATCCCCGAAAAGGAGCA	0.000796102	17
MBTPS1	NM_003791	CGACGCGCAGAGCGGACCAA	0.0012644	27
MBTPS1	NM_003791	GGCGTGGCCAGCGAGCTGCC	0.00135806	29
EDF1	NM_003792	CTACCGCGCCTCGCCAGGCC	0.00145172	31
EDF1	NM_003792	GGCCGGGCGCCGGCGACGTA	0.000608784	13
EDF1	NM_003792	GGCTCGTCTGAGGGACGTCG	0.00154537	33
CTSF	NM_003793	ATATAACAAGCACGTGATAG	0.00243514	52
CTSF	NM_003793	ATATGCCAGCTCCTTTTATT	0.00168586	36
CTSF	NM_003793	CAGTGACTAGCTTTAGCCTC	0.00145172	31
SNX4	NM_003794	AGCCAGGAGACCCAGGAAGC	0.00107708	23
SNX4	NM_003794	CAGCTGACCAGGTCCTCCGC	0.00215416	46
SNX4	NM_003794	CTTGCGTGTCCTCCCACCCC	0.00299709	64
SNX3	NM_003795	AATTGCGGGCGAAAGTTAAA	0.000468295	10
SNX3	NM_003795	CTGTCTCTCTGCGCCAGCCT	0.00309075	66
SNX3	NM_003795	GGAAACGGCTTTAGCGGCTT	0.000421466	9
URI1	NM_003796	AGCGCACTCCCCTGGGGGCG	0.000468295	10
URI1	NM_003796	ATAAAATGTAAGCTTCCAGA	0.00210733	45
URI1	NM_003796	GATACAAACGCAGCCCAGCG	0.000842931	18
EED	NM_003797	CAGCGCTTCCTGACTATTCA	0.00192001	41
EED	NM_003797	CGTTTCCTTAATCTTGAACT	0.00154537	33
EED	NM_003797	TCTATCTTCAAGGAAGAATT	0.000889761	19
RNMT	NM_003799	AAGCTTCTGCATGCCGCGCG	0.00295026	63
RNMT	NM_003799	CACGTCGGGACTCGTAGTTC	0.00192001	41
RNMT	NM_003799	GGTCGCGAGCACGTTGCTAG	0.00093659	20
RNGTT	NM_003800	GACGCGACGAATGGGAGGAG	0.000889761	19
RNGTT	NM_003800	GGGCCTTCTCTCGCCCCACT	0.0020605	44
RNGTT	NM_003800	GTAGCGTCCGGGCGCGTCCG	0.00103025	22
GPAA1	NM_003801	CGGACTCGCAGTGCACCCCC	0.00187318	40
GPAA1	NM_003801	CTAGTGGGGGCAGCGCCTAG	0.000187318	4
GPAA1	NM_003801	TCAGGTCCTGCCGGCCTCAC	0.00313758	67
MYH13	NM_003802	AAATCCCTATGCAGCTGACT	0.00131123	28
MYH13	NM_003802	TTAACAAGAGTGAGAGATCA	0.00163903	35
MYH13	NM_003802	TTACTTGGATAAATGACCAG	0.00117074	25
RIPK1	NM_003804	GAAAACAGAGAGAAAACCTC	0.000749272	16
RIPK1	NM_003804	TCTCACTTTGTCAGTCAGGC	0.00243514	52
RIPK1	NM_003804	TTTTTTTCTCCTTTGGAGAC	0.00098342	21
CRADD	NM_003805	ACAACCGTAGTGTCACTTAA	0.00243514	52
CRADD	NM_003805	GGGTAAACAATTCAATAGCG	0.00112391	24
CRADD	NM_003805	TCTTCCCGCCATGCTTACTG	0.00163903	35
HRK	NM_003806	ACCTCGCGCTCCCTAGCTGC	0.00112391	24
HRK	NM_003806	ACTTTTAACCCTAGCGGCGC	0.000889761	19
HRK	NM_003806	TGCAGGCAGAAGAAACCGAG	0.00140489	30
TNFSF14	NM_003807	CAGGCGCGTGCCACCACGCC	0.00140489	30
TNFSF14	NM_003807	GAGATGGGTTTTCACCATGT	0.000655613	14
TNFSF14	NM_003807	TAAAAATACAAAAAGCAGCC	0.0012644	27
TNFSF9	NM_003811	AAAGCGGAGAGAGATCCGAG	0.00173269	37
TNFSF9	NM_003811	CGCAGAGTCACGGGGACGAG	0.00173269	37
TNFSF9	NM_003811	TTGGAAGGCCGGAAACGGAA	0.000889761	19
ADAM23	NM_003812	ACGCGCGGGAGCGAGCGGCG	0.00131123	28
ADAM23	NM_003812	CGCCGGGCCTGAGGATGCTG	0.00117074	25
ADAM23	NM_003812	GGCCGCTTCAGCGACTGCGG	0.000608784	13
ADAM21	NM_003813	GGGGACATAGACTGGAGGTG	0.00117074	25
ADAM21	NM_003813	TGCTGTCAGGGGACATAGAC	0.00117074	25
ADAM21	NM_003813	TTACAAACCTGTGCTGTCAG	0.000655613	14
ADAM20	NM_003814	ACTGGGAAATTTACATGATG	0.00145172	31
ADAM20	NM_003814	ATTTCACCTCTCAGTCTTTG	0.0020605	44
ADAM20	NM_003814	TGAGTACCTCAAAGACTGAG	0.00098342	21
ADAM15	NM_003815	ACCGCTTCCCCGCAACTGTG	0.00248196	53
ADAM15	NM_003815	AGCAGCGCGGGCGTAGTGGG	0.00215416	46
ADAM15	NM_003815	TGAAGGCGCGCCGCCCAAGC	0.000608784	13
ADAM9	NM_003816	CTAGTGCTGGTTGCCACCGC	0.00112391	24
ADAM9	NM_003816	GGCGATGTCGGGAGCGAGCT	0.000515125	11
ADAM9	NM_003816	TTCCCTACGTCAGCGCAGCT	0.00238831	51
ADAM7	NM_003817	CTAATTAAAGACAACTACCG	0.00145172	31
ADAM7	NM_003817	GAACATGATGTTCAACCTCC	0.00229465	49
ADAM7	NM_003817	GAGGTGGTGGTGGTGAAGGT	0.000374636	8
CDS2	NM_003818	AGCTCCCGCTTAACCGCGGA	0.00098342	21
CDS2	NM_003818	CGCTTCTCGCCCTCAGTAAC	0.00131123	28
CDS2	NM_003818	TTCAGTGTGCGATTAGCCAA	0.000608784	13
TNFRSF14	NM_003820	AAAAATGTCAGTCAGCGCCC	0.00121757	26
TNFRSF14	NM_003820	AAACACAGATGGACTTTGGG	0.00103025	22
TNFRSF14	NM_003820	ACCCACAGGGCCCCTTTATT	0.00131123	28
RIPK2	NM_003821	CTCCCGCCTGGCTCTCGCCT	0.00173269	37
RIPK2	NM_003821	TGCGGCCGGGATCCTCCGCC	0.000327807	7
RIPK2	NM_003821	TGGGACGGGCGGCTGGGAAG	0.00140489	30
NR5A2	NM_003822	AGAAATGATTAACTCAGAAG	0.00177952	38
NR5A2	NM_003822	GTGCTATGCAGCACAGAGAG	0.000655613	14
NR5A2	NM_003822	TAAGAATTCTTGCCAGATAA	0.000421466	9
TNFRSF6B	NM_003823	CTCCCCAGAGCTCAGTCCAA	0.00140489	30
TNFRSF6B	NM_003823	GATGGTACCAGGTGGGTGAG	0.00103025	22
TNFRSF6B	NM_003823	TGGGAGGGGCCTCACCAGCC	0.00093659	20
FADD	NM_003824	ATGTGAGGGCACGTGACGTT	0.0028566	61
FADD	NM_003824	CAAACAGGTGGACTCGGCAG	0.000421466	9
FADD	NM_003824	GGTGCGGCCCTACTGTGTGC	0.00112391	24
SNAP23	NM_003825	AGGATAAGTAGGAGTTCCCC	0.00112391	24
SNAP23	NM_003825	TCTTTCTCTGCCGGATTTCC	0.00103025	22
SNAP23	NM_003825	TGACTCAAGTCACTTCCTCC	0.00257562	55
NAPG	NM_003826	AAGCAAGACTTCAAGAGGGC	0.00271611	58
NAPG	NM_003826	GTCAGGCACTATTTTAGATG	0.00201367	43
NAPG	NM_003826	TCATTAATGTGAAACTGCTG	0.00201367	43
NAPA	NM_003827	AGCTGTCACGTGAGTGTCTG	0.00173269	37
NAPA	NM_003827	ATCCTCCTCCACCAATCAGC	0.00234148	50
NAPA	NM_003827	GGAGCCCTCGGCTCGCGCTG	0.000655613	14
MTMR1	NM_003828	CAGTGGCTCTGTACGCACCC	0.000889761	19
MTMR1	NM_003828	CCCACCTGGGCGCTCGCCCA	0.00140489	30
MTMR1	NM_003828	GGAGCCTTACAGCGGGGATC	0.00107708	23
SIGLEC5	NM_003830	ACAAGCCTCACATCGTCTGG	0.00262245	56
SIGLEC5	NM_003830	ATCACCTCCAGATCCTCAGC	0.00355904	76
SIGLEC5	NM_003830	TGACTGAAACATCATTTGAG	0.000796102	17
RIOK3	NM_003831	AACAAGTGGCAAAGCTAATA	0.000889761	19
RIOK3	NM_003831	GAGGTAAAGTAATTTAGTTG	0.000515125	11
RIOK3	NM_003831	GAGGTCACACAGATAACAAG	0.00131123	28
MATN4	NM_003833	CCAGAGTCTCTCCTCACTCC	0.00234148	50
MATN4	NM_003833	CCTGTCTGGCCTGGCTTTCG	0.00112391	24
MATN4	NM_003833	GAGCCCTTATTCCTCTTGGC	0.00121757	26
RGS9	NM_003835	AGACCCGCAGGGCAGGGCCC	0.0012644	27
RGS9	NM_003835	CCGGGACCCCGCGGAGCAGC	0.000749272	16
RGS9	NM_003835	GTCCTCCTCCTCCTCCCGCT	0.000749272	16
DLK1	NM_003836	ACAGGTATCCCGCGAGCGTT	0.00149854	32
DLK1	NM_003836	GTGCACCCGTGTGCGCGAGC	0.000421466	9
DLK1	NM_003836	TGGGACGCCGCCGTGGTCGG	0.0015922	34
FBP2	NM_003837	CTTGAAAGGGGGTGCTCAGC	0.000468295	10
FBP2	NM_003837	GGACGGGCTGCCCAGAAACA	0.00149854	32
FBP2	NM_003837	TACAGACTGCTGCGGCTCCC	0.00098342	21
TNFRSF10D	NM_003840	GGAGACCCAGCCTGAGTGCC	0.000889761	19
TNFRSF10D	NM_003840	GGCCCTCCTGGAGGTGCTGG	0.000421466	9
TNFRSF10D	NM_003840	TGCACCCACCCACACAACCT	0.00327807	70
TNFRSF10C	NM_003841	CCCACTGCGCTGCTGTAGTC	0.00121757	26
TNFRSF10C	NM_003841	CCCTTCTGCTGCCTACAGCC	0.0015922	34
TNFRSF10C	NM_003841	TTTGATTCCGGGTCCTGTCC	0.00112391	24
TNFRSF10B	NM_003842	AACTCATTTCCCCCAAGTTT	0.00276294	59
TNFRSF10B	NM_003842	ACAGCCAAGCGCGCGACCCC	0.00163903	35
TNFRSF10B	NM_003842	CTTGGGGAGTTGACGCCTCC	0.00192001	41
TNFRSF10A	NM_003844	ACTGGGTCACAGAAAGGCTG	0.000842931	18
TNFRSF10A	NM_003844	GGTCCCAGCGCCAGGCTTCT	0.0012644	27
TNFRSF10A	NM_003844	TTCGGAGTCGTTTTGCCACT	0.00196684	42
DYRK4	NM_003845	AGAGAGTATTCTGTAAGTGC	0.00280977	60
DYRK4	NM_003845	ATATCTTACCACCCTAACGC	0.00327807	70
DYRK4	NM_003845	GAAGATTTGTGTGATATAAC	0.000702443	15
PEX11B	NM_003846	CCGCAGTGATCTCCACGTCT	0.00262245	56
PEX11B	NM_003846	CGCAGGCCCCGACTGAATCC	0.00112391	24
PEX11B	NM_003846	TGTATTTGTGAGGTTCTGCC	0.00168586	36
PEX11A	NM_003847	AGGGGAGCCCCGGCATCCAA	0.00140489	30
PEX11A	NM_003847	TACAGGTAAAGGGGAGTCCT	0.000327807	7
PEX11A	NM_003847	TCAGTTTTGCTCACCTGGCC	0.00121757	26
SUCLG1	NM_003849	CAAAAGCTACGAACCAGTCG	0.000796102	17
SUCLG1	NM_003849	CTTCAAGTCCCTTGTCTCCC	0.00234148	50
SUCLG1	NM_003849	GGGAAGAGCGGCAGTGAGAC	0.000749272	16
SUCLA2	NM_003850	CAATTCACTAGGAAGTGTTC	0.00173269	37
SUCLA2	NM_003850	GCTGCGGTGCCCAGTTCCAA	0.000842931	18
SUCLA2	NM_003850	TGACCGCAGGGCAGATATTG	0.000608784	13
CREG1	NM_003851	AAGAGGGCAGGCAGAGCGAT	0.00238831	51
CREG1	NM_003851	GATTGTGAATTTGTCCTAAA	0.00140489	30
CREG1	NM_003851	GTTTTGTTTTGTTTGACAGG	0.00210733	45
IL18RAP	NM_003853	AATAAACTACCTCTTTCAGT	0.00201367	43
IL18RAP	NM_003853	TGAAATGGATGGTCATACAG	0.00135806	29
IL18RAP	NM_003853	TGACCATGGACATTGTGAAA	0.00168586	36
IL1RL2	NM_003854	ATTCATTTAGACGTTCAACT	0.00468295	100
IL1RL2	NM_003854	CATCTAAGTCCTTCATCACC	0.00252879	54
IL1RL2	NM_003854	TAGACTTAAGCAGACACTCC	0.0020605	44
IL18R1	NM_003855	CAGCTCCTGGCTGCTAACCC	0.000421466	9
IL18R1	NM_003855	CCCGCGGTCGGGCGAAGCTC	0.000608784	13
IL18R1	NM_003855	GGAACAGAAAGAAGAATGTC	0.00117074	25
IL1RL1	NM_003856	ACATTGAGTAATCCCTTGAG	0.0015922	34
IL1RL1	NM_003856	GATTCAATTATTTCCTCTCA	0.00121757	26
IL1RL1	NM_003856	TATGACTTGTTCAAAAATGC	0.00135806	29
GALR2	NM_003857	CGGCGCGCATTCCACGGCGC	0.00093659	20
GALR2	NM_003857	CTGGGGGAAGGGCTGCGGAG	0.00098342	21
GALR2	NM_003857	GAGCAAGAGACAGGAGGGCG	0.000796102	17
DPM1	NM_003859	GAACTAGCGATCAATCACAC	0.00309075	66
FGF18	NM_003862	GATGTGGGCTGGGCGCACCC	0.00210733	45
FGF18	NM_003862	GCCCCGCATCCTCATTGTGC	0.00140489	30
FGF18	NM_003862	GGACGGGCGCTCAGCTCGCC	0.000655613	14
DPM2	NM_003863	ACTGGCTTCCCTGAGGAACG	0.00149854	32
DPM2	NM_003863	CTCACCCATCCGGTCTCACT	0.00224782	48
DPM2	NM_003863	GGGGGACCGCGTTCCTATCT	0.00121757	26
SAP30	NM_003864	ACAATTCCCATGGGGCCGCG	0.00131123	28
SAP30	NM_003864	AGTAGTTCCTCCGTCCCTCA	0.00238831	51
SAP30	NM_003864	GCGGGGTCAGGGCGGAGCTC	0.000374636	8
HESX1	NM_003865	GGTTGGCAATGTTATTAACA	0.00140489	30
HESX1	NM_003865	GTAATTGTCTTCCAAGTGCC	0.00154537	33
HESX1	NM_003865	TGCAGCATAGTGGAAAAGGT	0.000702443	15
INPP4B	NM_003866	AAGAAAGTAGCAATTGTGCC	0.00248196	53
INPP4B	NM_003866	CCGGCTGCTCACACGCCCCC	0.00121757	26
INPP4B	NM_003866	GACATTGGGAGGAGACCGCT	0.00149854	32
FGF17	NM_003867	CCAAGGTCTCTCCGAGCCAC	0.00117074	25
FGF17	NM_003867	GGAGGAGGAGGAGAGAAAAG	0.000749272	16
FGF17	NM_003867	GGGGGGCGAGGAGGAGAGAA	0.000515125	11
IQGAP1	NM_003870	ACTCTGGCCCCGCCTCTTTC	0.00220099	47
IQGAP1	NM_003870	CATCCCGCTATGGTCTCCGT	0.00426149	91
IQGAP1	NM_003870	GCGGAGTTAGGGGCGGGGCA	0.000655613	14
GMPS	NM_003875	GAGGAGCCCGCGGCATCCAC	0.00140489	30
GMPS	NM_003875	TCCCGCGGCCCGCCCTTGGG	0.000608784	13
GMPS	NM_003875	TTCGGCTTCGGTTTTTCTCC	0.0012644	27
TMEM11	NM_003876	CAGGGACAGCGTGTCTGTCT	0.00103025	22
TMEM11	NM_003876	GAACTGGGGGAGGATGGTGC	0.000655613	14
TMEM11	NM_003876	TAGACTCCGGGGTACTTTGG	0.00140489	30
SOCS2	NM_003877	AGAATTATGTACTCAAAAGC	0.00145172	31
SOCS2	NM_003877	CGGGAACCAGCTCCCAACCT	0.00149854	32
SOCS2	NM_003877	GGTCTGCAGCCGGGGACCAA	0.00140489	30
GGH	NM_003878	TAACCAGGCAGCGGGGAGGC	0.00107708	23
GGH	NM_003878	TGGGTGTCCCCGGCCGAGTT	0.00121757	26
GGH	NM_003878	TTCAGTCACCCGTACAAAGC	0.00309075	66
WISP3	NM_003880	ATCTGTGTTTGCCCTGCTCC	0.00262245	56
WISP3	NM_003880	GAAGCAGCCTAGAGAGGACC	0.00224782	48
WISP3	NM_003880	GAGAAGCTGAGGGCAAGGAA	0.00140489	30
WISP2	NM_003881	ACGGACAGGCACCCCCTTGG	0.00248196	53
WISP2	NM_003881	CACACACACACACACACACA	0.00323124	69
WISP2	NM_003881	CTTGGTGCTGGCACTGGCTC	0.000374636	8
WISP1	NM_003882	AAAAAAAAAGAGAGAGAGGC	0.00145172	31
WISP1	NM_003882	ACTGTCAGAGCTGGGGAGGC	0.00163903	35
WISP1	NM_003882	AGGCTGGAGGTGGGGACAGA	0.00117074	25
HDAC3	NM_003883	CGCTCAAAGCCCCAGATACC	0.00117074	25
HDAC3	NM_003883	GCATAGCTCCTAGGATGCGA	0.00117074	25
HDAC3	NM_003883	GCTCCCCTGGGGGCGTGGCC	0.000374636	8
KAT2B	NM_003884	AGGCGTGCGGGGGTCGGATG	0.000515125	11
KAT2B	NM_003884	CCAGCAGGTGCCTGGGCTCC	0.000421466	9
KAT2B	NM_003884	CGAGGGTGGGGGTAGGGGCC	0.000655613	14
CDK5R1	NM_003885	AGCTAGGGAGCTTCTGTCCA	0.00154537	33
CDK5R1	NM_003885	GAGCGGGAGCGGGAGCGCGG	0.00131123	28
CDK5R1	NM_003885	GGCGGCGGCGAAGGTGCGGG	0.000421466	9
AKAP4	NM_003886	CAACTAGATCAGCCTTTCTC	0.00117074	25
AKAP4	NM_003886	CAACTTATTTCTCATAGGGA	0.00135806	29
AKAP4	NM_003886	TGTGCTCTAAGTGGTCTAGC	0.00121757	26
NR1I2	NM_003889	ATCATCTCTCAAATCCCTTC	0.00276294	59
NR1I2	NM_003889	CCACCTTGCCAGAAGTCCTT	0.00103025	22
NR1I2	NM_003889	GGCATGACTCCAGCTCAGGT	0.00135806	29
FCGBP	NM_003890	GGACCAGTGTGTGTGTATAG	0.00243514	52
FCGBP	NM_003890	GGCCAGGGGGTATGGATCCA	0.000561954	12
FCGBP	NM_003890	GTGGCCCTTGTCATGAGAGT	0.00107708	23
LDB1	NM_003893	AACAAAAGAGAGACAGAGAC	0.00248196	53
LDB1	NM_003893	GCTCTTCCTCTTTCCTCTCA	0.0012644	27
LDB1	NM_003893	GGAGGGGGCGGGGCCGGTGG	0.000421466	9
SYNJ1	NM_003895	GGGGCGGCCGCAGGAGGCAA	0.00103025	22
SYNJ1	NM_003895	GTAGCTGGAGACTGAGGCTG	0.00131123	28
SYNJ1	NM_003895	GTGGGATCGCAGCTCTGCCT	0.00093659	20
ST3GAL5	NM_003896	AAGGGGGGCTCGCCCCAGCC	0.000515125	11
ST3GAL5	NM_003896	ACGCACCCGGGGCGGGGGCC	0.000421466	9
ST3GAL5	NM_003896	GGCCAGTCAGCCCTGCGGTG	0.00168586	36
IER3	NM_003897	AAATTCCGACGATTAAACAA	0.00107708	23
IER3	NM_003897	CACACTCACAACGTGCAGTT	0.00173269	37
IER3	NM_003897	GACTTGACATGCACAATCCT	0.00262245	56
SYNJ2	NM_003898	CCCCGCAGGCGGGCGTGGAG	0.000561954	12
SYNJ2	NM_003898	CCCTCACCTGCCCCAGGCTG	0.00117074	25
SYNJ2	NM_003898	GCAGCTGCCTGGCCGCTGGG	0.000796102	17
ARHGEF7	NM_003899	AGGGTGGGCTGCGTCCGCGG	0.00103025	22
ARHGEF7	NM_003899	CGGCGAGCTGCCACCTCCTC	0.00117074	25
ARHGEF7	NM_003899	TATCCGAAGACGTCCCGCGC	0.00117074	25
SQSTM1	NM_003900	ACCTGGAGCGAGGGGTAGCG	0.00103025	22
SQSTM1	NM_003900	GCACCGGGGCAATGAAGAGA	0.000749272	16
SQSTM1	NM_003900	GGGTCAGCAATGAGGGGGCC	0.000796102	17
SGPL1	NM_003901	AGACATTCACTGGAGGGTCT	0.00107708	23
SGPL1	NM_003901	AGGCCGTCCTGGGGCGGCTG	0.000561954	12
SGPL1	NM_003901	GCCGCCTACCGGCCAGGCAG	0.00117074	25
FUBP1	NM_003902	ACAGGAACAGAGACGTCGCG	0.0015922	34
FUBP1	NM_003902	ACCTCCTCTCCGCGCGTTCT	0.0065093	139
FUBP1	NM_003902	CGCGAGAACAGAATTTCTTT	0.00112391	24
CDC16	NM_003903	AGAAGCCCACGTGCCAGGAG	0.00117074	25
CDC16	NM_003903	GGCATCGGAACCAACAACTC	0.00154537	33
CDC16	NM_003903	GTTGCCTTGGGGCGAGAGCG	0.00117074	25
ZPR1	NM_003904	CGGCTGAGTTGAGGTGGATC	0.000280977	6
ZPR1	NM_003904	TCCCGGTTCCCGGGTTTATA	0.000374636	8
ZPR1	NM_003904	TCGAACCTTACATCGCCAGC	0.00140489	30
NAE1	NM_003905	CCCAATTACTGCATGGACAG	0.00290343	62
NAE1	NM_003905	GGGCAAATTGGCAGGCTAGC	0.000468295	10
NAE1	NM_003905	GTCTGCCTTTCTGGCCGATG	0.00243514	52
MCM3AP	NM_003906	GAGCCGATAGGTTATTTTGT	0.00187318	40
MCM3AP	NM_003906	GGTTATTTTGTTGGAGGGTG	0.00103025	22
MCM3AP	NM_003906	TTGGAGGGTGGGGTAGAGAG	0.00112391	24
EIF2B5	NM_003907	AAGGTGGCAGGCATATAGTA	0.00121757	26
EIF2B5	NM_003907	AGAACCTGCATAAATAGAGA	0.00163903	35
EIF2B5	NM_003907	CCTCGCAGCGGGGGAACATC	0.000234148	5
EIF2S2	NM_003908	AAGCGCAACCCTCTTATAAA	0.000561954	12
EIF2S2	NM_003908	GCCGCCCAGCGACCTGTGCG	0.000515125	11
EIF2S2	NM_003908	GCGTCTGAGCGAGCTGCAGC	0.00145172	31
CPNE3	NM_003909	AAAACTGACTTTAAGGTAAG	0.000889761	19
CPNE3	NM_003909	AGGCCAGTCGCTTACTGAAA	0.00140489	30
CPNE3	NM_003909	CATGTCAGCTCCTTGCCAGT	0.0033249	71
BUD31	NM_003910	ATTCTATACAGGCATTGCTG	0.00355904	76
BUD31	NM_003910	CTGCCACCCACCGGAAGTGA	0.00098342	21
BUD31	NM_003910	GCAAATGGCAACAGCGGCTC	0.00173269	37
PRPF4B	NM_003913	CTACGCCCTGCGCTAGTCCC	0.00145172	31
PRPF4B	NM_003913	GGCGGTGCTGCTAAGGATTG	0.00103025	22
PRPF4B	NM_003913	TCTTCAGTCAATGCTAGAAA	0.00309075	66
CCNA1	NM_003914	CCTCAGGGGCCTGAACGCCC	0.00168586	36
CCNA1	NM_003914	CTGGAGGGCCGTCGCCCGTT	0.00196684	42
CCNA1	NM_003914	TCTCCGGGGCCGCATCGCCA	0.00093659	20
CPNE1	NM_003915	CCCAGGTCAAAATCGCCCAG	0.000796102	17
CPNE1	NM_003915	CCTTGATCTTTTCTGCCCAC	0.00243514	52
CPNE1	NM_003915	TCAAGATCACCACATGAGGC	0.00131123	28
AP1S2	NM_003916	AGGCACCTGCAAGAGCGCGC	0.00131123	28
AP1S2	NM_003916	CCTCCTATCATTAAACAAGC	0.0015922	34
AP1S2	NM_003916	CTGCAGCGTCCTTAGCCTAG	0.00093659	20
TIMELESS	NM_003920	TAGAATCAAAGTCCGATTAG	0.0012644	27
TIMELESS	NM_003920	TGCAGGGACTGTTTTATGTG	0.00103025	22
TIMELESS	NM_003920	TTGGTGAAGAAGGAAGGAAA	0.000889761	19
BCL10	NM_003921	CAACAGGAAATTGTAGGGCA	0.000842931	18
BCL10	NM_003921	TAACTGGCAAACGTAACAAC	0.000796102	17
BCL10	NM_003921	TGTGTGACCAAAACAGTAAC	0.00107708	23
HERC1	NM_003922	AACCGAGAGGAAGGCGGCTG	0.00215416	46
HERC1	NM_003922	GAGTTGGGGGTTGAGCGAAA	0.000561954	12
HERC1	NM_003922	GGCCCAGCGCGGGAGGTGAA	0.000515125	11
FOXH1	NM_003923	AAACTTGCCCCTTGTGAGGG	0.000515125	11
FOXH1	NM_003923	CAATACCAGCCTTGCTTGGG	0.00215416	46
FOXH1	NM_003923	CCCAAGAGGATAGCAGCTCT	0.00131123	28
PHOX2B	NM_003924	ACTATCTCAATTTATGCCTA	0.00103025	22
PHOX2B	NM_003924	AGCTCGGGGAAATTGGATCA	0.00145172	31
PHOX2B	NM_003924	TGTGATTGAATTAAAGGGCA	0.000749272	16
MBD4	NM_003925	CACGGCTTCCCTTACGGCTC	0.00187318	40
MBD4	NM_003925	CTCAGCAACCGCCTCACTAA	0.00149854	32
MBD4	NM_003925	TTTATCTCTCCACGTCAACA	0.00238831	51
MBD2	NM_003927	ATTAATTGGGAAGCAAACAT	0.00140489	30
MBD2	NM_003927	GTAAAATCACATAATGGTGG	0.00154537	33
MBD2	NM_003927	TGTGGTTAGTTTGTTTCAAA	0.000655613	14
SKAP2	NM_003930	CAACTGCTGATCGTTTCTGC	0.00163903	35
SKAP2	NM_003930	CTGTAAGGCGCTCCGGACGC	0.00262245	56
SKAP2	NM_003930	GATGGCACCAGTACCGAAAA	0.00149854	32
WASF1	NM_003931	CGCGAGGCCTCAAGGTATTT	0.00154537	33
WASF1	NM_003931	CTCCCAGCGTGCAGCGCGGC	0.00248196	53
WASF1	NM_003931	GAAGCGCGAGAGGGCACAAT	0.00098342	21
BAIAP3	NM_003933	AGAGACCCCCATAGAACTGG	0.00145172	31
BAIAP3	NM_003933	GTCACTTTAAACTCCTCCCC	0.00131123	28
BAIAP3	NM_003933	TGTGGCTCCTGCGGGCGCCC	0.000702443	15
FUBP3	NM_003934	AGCCGTGGGTCTCCAGGGTC	0.000889761	19
FUBP3	NM_003934	CTGGCGATCTGAGCCCACCC	0.00192001	41
FUBP3	NM_003934	GCACGTGACCTTCGACCGAT	0.00529174	113
CDK5R2	NM_003936	CGGAGGGTGGGGATTGGGGC	0.000374636	8
CDK5R2	NM_003936	GGGGGAAGGGAAAAGACTCA	0.000421466	9
CDK5R2	NM_003936	TGCGAGAGTCTATTGGTCAT	0.00149854	32
KYNU	NM_003937	CAACTTTGCTCTTTAAACTC	0.000702443	15
KYNU	NM_003937	TGGAAAGAAGCCCTCACTGG	0.00140489	30
KYNU	NM_003937	TGGCATTTGAAATGGTGGGC	0.000561954	12
USP13	NM_003940	CGACGCTATTTTTAATCCAA	0.000796102	17
USP13	NM_003940	GAGCGCCAGCCGCAGCGTGC	0.00168586	36
USP13	NM_003940	TCCGGCCCAGCTGCAGCGTC	0.00149854	32
WASL	NM_003941	CGAGTGGGGGGGTTTCTCCC	0.000561954	12
WASL	NM_003941	GCCTGCGCCCCAAGCCAACC	0.00177952	38
WASL	NM_003941	GGATTCCACTTAGCTCCGCG	0.00098342	21
RPS6KA4	NM_003942	ACGTTCCAGCCGCCTGACTC	0.00098342	21
RPS6KA4	NM_003942	GAGTAAGGTCCCGGAGCGCA	0.000796102	17
RPS6KA4	NM_003942	GGAGACAGGGCGGCCCCAGC	0.00103025	22
STBD1	NM_003943	ATTAAGCACTGTCTGTATTC	0.00407417	87
STBD1	NM_003943	TATCTGTAGGAGCTCGTCCA	0.00107708	23
STBD1	NM_003943	TATGAACTGGATGTTGTCCA	0.000655613	14
SELENBP1	NM_003944	AGGATACTCTCAAGTGGCCT	0.000842931	18
SELENBP1	NM_003944	ATTCAAACACCAGTTGCCCT	0.00323124	69
SELENBP1	NM_003944	TGTGTTTAAGTGTGTATGTG	0.000702443	15
ATP6V0E1	NM_003945	ACTACACTCTTTGTCTAAAA	0.000749272	16
ATP6V0E1	NM_003945	AGAACACTTTGCTGAGCCCC	0.00192001	41
ATP6V0E1	NM_003945	GTGACCGAATCCCTAGCTCT	0.00117074	25
NOL3	NM_003946	ACTTGTCTGCAAGCTGGGTG	0.00098342	21
NOL3	NM_003946	ATCTGCTTCCCCACCTAACC	0.00196684	42
NOL3	NM_003946	ATTCAGCAGTCAGACTGGAA	0.00187318	40
KALRN	NM_003947	CAAAGACGCGAGGTTTGCAG	0.00182635	39
KALRN	NM_003947	TCCGACCTCCCCTTGGGTCC	0.000889761	19
KALRN	NM_003947	TGCGTGGGAGGGAGTCAGGA	0.00135806	29
CDKL2	NM_003948	AGGTGAAGGGGCGGGGTGGT	0.000608784	13
CDKL2	NM_003948	CCCTGCGTCCCCACACGCCT	0.00290343	62
CDKL2	NM_003948	CGTGTCAGGGAGCAGAACCT	0.00163903	35
F2RL3	NM_003950	ATCTTGCTGGCCTGGCACCT	0.00117074	25
F2RL3	NM_003950	TCCTGGGCTGGTCAGGGACC	0.000327807	7
F2RL3	NM_003950	TGTGAGCGGCTGGCAGGAAG	0.00117074	25
RPS6KB2	NM_003952	ATTCCCGAGAGGCCTTGCGA	0.00103025	22
RPS6KB2	NM_003952	GAAAGGATTCTGCAGGCTGA	0.000468295	10
RPS6KB2	NM_003952	GCTAGGCGCCTCGCCACTCT	0.00192001	41
MPZL1	NM_003953	AGGCGGACAGCCACGCAGGC	0.00135806	29
MPZL1	NM_003953	CCGAGGAGGCGGGGCCTTCC	0.000561954	12
MPZL1	NM_003953	GCCGGGTCTGCAGCGGTCCC	0.00107708	23
MAP3K14	NM_003954	AAGAAAGGAGGCGCGAAGCG	0.00140489	30
MAP3K14	NM_003954	AGCGGGAAGACGGGCTTGCC	0.00131123	28
MAP3K14	NM_003954	ATTGGTTGGCGTAGGGGAGT	0.00131123	28
SOCS3	NM_003955	CCGCGAGCAGGGGCAGGGAC	0.00117074	25
SOCS3	NM_003955	CTGAGCGCGGAGGGTGAGGG	0.00140489	30
SOCS3	NM_003955	TCACTACTCGCAGCAGAGAA	0.00196684	42
CH25H	NM_003956	CAATGAAGGGCCACTCTGCC	0.0015922	34
CH25H	NM_003956	CATCTATAGCCGCATCTTAC	0.00196684	42
CH25H	NM_003956	GCTTGAATAAGCTAGCAACC	0.00117074	25
BRSK2	NM_003957	AGCGGAGTCGAGCGCAGCTG	0.000749272	16
BRSK2	NM_003957	GGCTACATGGCTCGGCTGCG	0.00103025	22
BRSK2	NM_003957	TTCGGCTCGGCTGTTCGGCT	0.00243514	52
RNF8	NM_003958	GCGAGGGAAGGTGTGAGGCG	0.00131123	28
RNF8	NM_003958	GGTTCCAGTCTGGGGCGGCT	0.00121757	26
RNF8	NM_003958	TGGGGTGATGGTTCTGGAGG	0.000561954	12
HIP1R	NM_003959	CGTTTGCGGGCGCGGGGGGC	0.000468295	10
HIP1R	NM_003959	TTGGAGGTGTGCGGGTGGAG	0.00093659	20
HIP1R	NM_003959	TTTGGAGGTGTGCGGGGGAG	0.000796102	17
NAT8	NM_003960	ACTCAGGGTCTGGAACCGCC	0.00121757	26
NAT8	NM_003960	CCAGTGTGCATTCCTCTTTG	0.00318441	68
NAT8	NM_003960	GGTCAAAGGGAACGACCTGG	0.0012644	27
TM4SF5	NM_003963	ATCAGAATGATAAGGGAGAG	0.00243514	52
TM4SF5	NM_003963	GAGGCGTGGCAGAAACTGGC	0.000374636	8
TM4SF5	NM_003963	GTGAAGGGAGGATGTGGTGC	0.00112391	24
CCRL2	NM_003965	TGAGAACTGCCAAGACGCTC	0.000702443	15
CCRL2	NM_003965	TGCCGCTCTGAGTGGTAGCA	0.000842931	18
CCRL2	NM_003965	TGGCATGTGACACTCTGAGT	0.00229465	49
SEMA5A	NM_003966	GGGGAGGTCAGGCGCGGGTG	0.000515125	11
SEMA5A	NM_003966	GGGGGTCCTGTACCGGGAAG	0.000327807	7
SEMA5A	NM_003966	GTTTCACCCCGGCGGGGAGG	0.000655613	14
TAAR5	NM_003967	ACATTTGATTCAGTACCCAG	0.00140489	30
TAAR5	NM_003967	CAAATGCAGCATAGTATTCA	0.000561954	12
TAAR5	NM_003967	TATGCTGCATTTGATTTTCA	0.000889761	19
UBA3	NM_003968	AGATTCACCTAATTAAGCGT	0.00252879	54
UBA3	NM_003968	GGCAAGACTTTAAAGCCCAT	0.00093659	20
UBA3	NM_003968	GGCGAGGCCAGAAACACAAC	0.00107708	23
UBE2M	NM_003969	GACTAACTCCGCTTCCTGCC	0.00257562	55
UBE2M	NM_003969	GTCACTTCCGGCGACTTTCG	0.00182635	39
UBE2M	NM_003969	TGACGCTTCGGCGGCCTTGC	0.0012644	27
MYOM2	NM_003970	ACAAGAAGCTTTTCCTCCTG	0.00196684	42
MYOM2	NM_003970	GGGAAATCACGATTCAAAAC	0.0012644	27
MYOM2	NM_003970	GTGCAGTTTGGGACTCAGAA	0.00196684	42
BTAF1	NM_003972	AGAGCGGAGCTGAGGGTACC	0.00215416	46
BTAF1	NM_003972	CGGTAAGCAGGGGTCCAAGA	0.00154537	33
BTAF1	NM_003972	TTTGAAGTCGTGCGGGTCGG	0.00140489	30
RPL14	NM_003973	GATTTGGATTAGAAAGCTGC	0.000842931	18
RPL14	NM_003973	GCTGGCGTTAAGTTGCTTTT	0.00168586	36
RPL14	NM_003973	TTGGGCGGCGAGATTGTTTT	0.00131123	28
DOK2	NM_003974	AGAGCTGGCATTTAGCTTTT	0.00145172	31
DOK2	NM_003974	CACACTCAGAAGAAACCGCA	0.00093659	20
DOK2	NM_003974	CTCTAACTCACTGGAAATGC	0.00210733	45
AIP	NM_003977	CATTGAATTGATTGGGACTG	0.00131123	28
AIP	NM_003977	GGCGGAGCCTAGGAATGTCT	0.000702443	15
AIP	NM_003977	GGCTGGACCCCAGCCTGTCA	0.000749272	16
PSTPIP1	NM_003978	ATTCCAGAGGCCATATGCTA	0.00098342	21
PSTPIP1	NM_003978	CTTGAGGCCCACTGACAGTG	0.000702443	15
PSTPIP1	NM_003978	CTTGCCCCCTCCCGAGGTGC	0.00276294	59
GPRC5A	NM_003979	CCACCTGTCAGAGTCTAGAC	0.000515125	11
GPRC5A	NM_003979	GGCACCATTAGTGCTGCCCT	0.00112391	24
GPRC5A	NM_003979	TGCTGAGCTAACTACGGACC	0.00107708	23
MAP7	NM_003980	CAAGATAGGGTCGCCCGCAG	0.00201367	43
MAP7	NM_003980	GAGAGGCGAAGTACATGGGT	0.00379319	81
MAP7	NM_003980	GCTTCCTAAAGCGCAGATCC	0.00280977	60
PRC1	NM_003981	CGGGAGGCGCAGGCCACGCC	0.000702443	15
PRC1	NM_003981	CTGGCTTGGCGGCAGCCTCA	0.00131123	28
PRC1	NM_003981	TGAGGTAGCTGGCTTGGGAG	0.00098342	21
BBOX1	NM_003986	ACCAGCGCTCACCCTAGCAG	0.00271611	58
BBOX1	NM_003986	GGGAGCTTGAGTAGTTATCA	0.0015922	34
BBOX1	NM_003986	TCCAATATGAGCCTCTTTAA	0.00117074	25
EDNRB	NM_003991	AAGAGTTCGGAGCTTTGCCT	0.00252879	54
EDNRB	NM_003991	ACGTCTTAGTTAAGCGTGCG	0.00145172	31
EDNRB	NM_003991	CGCGGAATTAAGGCACCTAG	0.000749272	16
CLK3	NM_003992	AGGAACTGCAGAGACTCCAG	0.000655613	14
CLK3	NM_003992	ATTTCAGGGCAACTGCCAGC	0.00112391	24
CLK3	NM_003992	GGTGGGAGACAGTGCCCACC	0.000655613	14
CLK2	NM_003993	GAGGGTCCACAGGGACAAGC	0.00103025	22
CLK2	NM_003993	GCATCCGCCTGTCAGAGCCT	0.00135806	29
CLK2	NM_003993	TACTGGGGGCGGAAGTTCAT	0.00098342	21
KITLG	NM_003994	CTGGGGCATTTACCGTGCTC	0.00098342	21
KITLG	NM_003994	GCCAACCTTGTCCGCTCGCC	0.00304392	65
KITLG	NM_003994	TGCCTGCTTCTCGCCTACCC	0.00163903	35
NPR2	NM_003995	GGAGCCTGGGGAAGAGGGCC	0.000421466	9
NPR2	NM_003995	GGCTGGGATGCAGAAGGTGC	0.00145172	31
NPR2	NM_003995	TAGCCTACTCCTCCTCTTCC	0.0020605	44
GPX5	NM_003996	AATCCTTGCAGCCCTGTGAC	0.00201367	43
GPX5	NM_003996	CGACGCATGAGGTCGGGGTG	0.000842931	18
GPX5	NM_003996	GGTGTGTGTGGGACAGGATG	0.00112391	24
OSMR	NM_003999	CACAACCCGGACTTTGCGGG	0.000561954	12
OSMR	NM_003999	CCTTCAGTCCCGGGGGGAGG	0.000468295	10
OSMR	NM_003999	CTGCGCCTCCCCCAGGATCG	0.00168586	36
FCGR2B	NM_004001	ACTCCCTTCTTCTTCCTCTG	0.00557271	119
FCGR2B	NM_004001	CATTTCCCTCTTTCTCCCAG	0.00135806	29
FCGR2B	NM_004001	CCACAGCTGGCCTGGGCCTC	0.000655613	14
GJB2	NM_004004	CTCAAAGGAACTAGGAGATC	0.00131123	28
GJB2	NM_004004	GAAGGGGACTTGGGGGGTTC	0.000374636	8
GJB2	NM_004004	GGCACTTGGGGAACTCATGG	0.000702443	15
DMD	NM_004006	AACCTTATATGTAGTGACCA	0.00149854	32
DMD	NM_004006	ATTCACAGAGCTTGCCATGC	0.00234148	50
DMD	NM_004006	TCCCATAATAGGACTGTCCA	0.00182635	39
DMD	NM_004010	AGTTATTTCTAGAGGAACTG	0.00295026	63
DMD	NM_004010	CTGTGTCGTCTGCTTTATAT	0.0033249	71
DMD	NM_004010	TCTGAGTCTGAAGCAGAAAC	0.00262245	56
DMD	NM_004011	CAGAATTTTAGATAACAGTC	0.000889761	19
DMD	NM_004011	CCCTACTTTCTTTCACAATT	0.00220099	47
DMD	NM_004011	GAAAAAAGATCATGCAAAGC	0.00182635	39
DMD	NM_004014	AACTGTCAGTTGCATATTCC	0.00309075	66
DMD	NM_004014	GGAGGAACCTCAAAGAGAGG	0.000327807	7
DMD	NM_004014	GTTTAGTGCGGAGTACAAAG	0.0015922	34
DMD	NM_004018	GCCCCAACTGCCCAGTCTCT	0.00112391	24
DMD	NM_004018	GGTGGGGGCGGAGCCCGACA	0.000515125	11
DMD	NM_004018	GTCCGGGTTCCCAGGTCCCT	0.00103025	22
DMD	NM_004022	ATCCAGCAGAGTTTCAGCCC	0.00421466	90
DMD	NM_004022	CAGGTAATGCAGACTGTGTG	0.00299709	64
DMD	NM_004022	TTCCAGAAATAATCTCCATC	0.0044488	95
AQP4	NM_004028	AGTCTCTTGACTATTCATGA	0.00131123	28
AQP4	NM_004028	CTTGGTGTGCAAATCACGCC	0.0012644	27
AQP4	NM_004028	TACTGTGGGCAGGGGCTGCC	0.000842931	18
IRF7	NM_004029	AAAAAAAAGGAAGTGGGTAA	0.000515125	11
IRF7	NM_004029	CTGAGTCTTGCTCTGTCCCC	0.00304392	65
IRF7	NM_004029	GAGCCACTCCACTACAGCCC	0.00220099	47
IRF7	NM_004031	AGACCCACGCGGTGCAGGCC	0.00163903	35
IRF7	NM_004031	GCTCTACCCCTCCGGGGTCA	0.000421466	9
IRF7	NM_004031	GCTCTGGCACCCAGGTACTG	0.00163903	35
ANXA7	NM_004034	AATCACATTTATCTGTCGCA	0.00177952	38
ANXA7	NM_004034	AATCCGCTGGGCCACCCGAA	0.00163903	35
ANXA7	NM_004034	GAGAGTCTTTTTCCCTCAGG	0.000655613	14
ACOX1	NM_004035	GAAGCGTGACAGAGGCCGCG	0.000889761	19
ACOX1	NM_004035	GGGGCGGGACAACGAGGCTG	0.000655613	14
ACOX1	NM_004035	GGTAAGAGGGGGGCAAGTGC	0.000655613	14
ADCY3	NM_004036	ATTGAGTGTCTGGCGTGGAC	0.00168586	36
ADCY3	NM_004036	CGGTGGGCGGTGGTGTGAGC	0.000421466	9
ADCY3	NM_004036	GGGGGTGGCAGGGAAGGCCC	0.000468295	10
AMPD2	NM_004037	GACAGAGACCCTAGCCTCTT	0.00098342	21
AMPD2	NM_004037	GGCCAGGAGACCCCCTTGTC	0.0012644	27
AMPD2	NM_004037	TCCTCTGTCTCTGCACACTC	0.00355904	76
RHOB	NM_004040	CTGCGGAGCTTAGCTCTGAT	0.000561954	12
RHOB	NM_004040	GGCAGGGCCAGCTTGATTGA	0.00103025	22
RHOB	NM_004040	GGCCGCCCCCTGCAGCCCGA	0.00299709	64
ARRB1	NM_004041	CACACGGACTCGCACGCGGG	0.00140489	30
ARRB1	NM_004041	GTGGTGGTGTGGTGTATGTG	0.00135806	29
ARRB1	NM_004041	GTGTGTGTGTGTGTGTGTGG	0.00117074	25
ARSF	NM_004042	GCAACTCCTACTACACACCC	0.00177952	38
ARSF	NM_004042	GCGGGCTGCAGATTAGCAAC	0.00145172	31
ARSF	NM_004042	TGCTGTTGTTTTTCTTTTCC	0.0020605	44
ASMT	NM_004043	CACGGCCAGGCGCCCTCTCC	0.00468295	100
ASMT	NM_004043	GCCACTCGGCCCTACGGCCC	0.00318441	68
ASMT	NM_004043	GTCTGGGGGGTTTTGGGGGA	0.00112391	24
ATIC	NM_004044	GACCGGCTGCCTAGAATAAC	0.000842931	18
ATIC	NM_004044	TGCCTGCGATCCCGAAGTCC	0.00117074	25
ATIC	NM_004044	TGGCCTCACTTTGGGGTCGT	0.0012644	27
ATOX1	NM_004045	CGTTGGCCTCCATCGACTGT	0.00145172	31
ATOX1	NM_004045	CTCCTCTCTCCGTCCAGGCC	0.00098342	21
ATOX1	NM_004045	GGGCCGGGCCCGTGGTCACC	0.00168586	36
ATP6V0B	NM_004047	GCTTGGGCGCCCTCCTCTCT	0.00173269	37
ATP6V0B	NM_004047	GTAGTTGTAGTCACGCGTCT	0.0020605	44
ATP6V0B	NM_004047	TGGAGAGACTCGAGAAGGAC	0.00210733	45
B2M	NM_004048	GAAAGTCCCTCTCTCTAACC	0.00271611	58
B2M	NM_004048	GAGTCTCGTGATGTTTAAGA	0.00252879	54
B2M	NM_004048	TGAGTTTGCTGTCTGTACAT	0.00154537	33
BCL2L2	NM_004050	CCCCGAGATGTCCCGAAGTC	0.00280977	60
BCL2L2	NM_004050	GGCTGCCCAGAGAAATATGC	0.00220099	47
BCL2L2	NM_004050	GGGCTGCTGAAGGCAAAGAA	0.00112391	24
BDH1	NM_004051	AGGGGCGAGACGGCCGCACC	0.00098342	21
BDH1	NM_004051	GCCTAGCGATCAGGGCACCT	0.00112391	24
BDH1	NM_004051	GCGGCGGGGGATCTGGCGCC	0.000842931	18
BNIP3	NM_004052	CACGCGCAGGCCCCAAGTCG	0.00103025	22
BNIP3	NM_004052	GGCACGTGCGGCGCGTGCGC	0.00145172	31
BNIP3	NM_004052	GGGCAGAGGCCTGCGGTGCG	0.000515125	11
BYSL	NM_004053	AATCACACAGTAGAAACGCA	0.00135806	29
BYSL	NM_004053	GGAGTCCCTTCTGAGACAGA	0.000796102	17
BYSL	NM_004053	GGGAACTGAAGGAGTTTCTG	0.00112391	24
C3AR1	NM_004054	ACTTTGAAACTCTTCCTGTG	0.00252879	54
C3AR1	NM_004054	CAAAGCAGGAAAACAGAAGT	0.000889761	19
C3AR1	NM_004054	CATTTCTAAATGGCTTAGAA	0.000655613	14
CAPN5	NM_004055	ACCACGCCTCCGGCTCGCAA	0.00177952	38
CAPN5	NM_004055	CATGGGCGCACCCGGCCACC	0.00140489	30
CAPN5	NM_004055	TCCAGCCCCTGTGTTGAACG	0.00098342	21
CA8	NM_004056	ACTTGGGACTAGTCGCCCCG	0.00177952	38
CA8	NM_004056	GGGCGGGCGGGGATGCGCCG	0.000749272	16
CA8	NM_004056	GTCGGCTCCCCTGGCCCCAA	0.00093659	20
S100G	NM_004057	CCATCTCGACAGTTGCTTCA	0.000889761	19
S100G	NM_004057	CTGCATGAACCCCATAATTA	0.00252879	54
S100G	NM_004057	TTAAGGGCAAGATCCAGTAA	0.00098342	21
CCNG1	NM_004060	CTCCGCGATCCGTAAACGGC	0.00117074	25
CCNG1	NM_004060	GGAATTTGAGGCCAGATAAC	0.000889761	19
CCNG1	NM_004060	GGGCCGTGGAGTGAGAAGTC	0.00163903	35
CDH12	NM_004061	AGACTCAAGCGACTTAGTGG	0.00182635	39
CDH12	NM_004061	GACAATTAATTACGTTTACC	0.00192001	41
CDH12	NM_004061	TAAACATTGAGACAGCTTCC	0.00145172	31
CDH17	NM_004063	AGTGTCATTACTTTTACTCC	0.00304392	65
CDH17	NM_004063	ATACAAAGTCATTTCTTTCC	0.00290343	62
CDH17	NM_004063	CATCTAATCCATCTCAAAAC	0.00107708	23
CDKN1B	NM_004064	AGACAAACAAACTAGCCAAA	0.00107708	23
CDKN1B	NM_004064	GCTGGTCGCGTGACTGCTGG	0.00182635	39
CDKN1B	NM_004064	TGCTGCCAACAAACCTGCTC	0.00271611	58
CDR1	NM_004065	AGATCTTCCAGCCTTTCCCC	0.00210733	45
CDR1	NM_004065	ATAGAACATGTTAGAATACC	0.00117074	25
CDR1	NM_004065	GATTTGAAAAGGCCTGGACC	0.00140489	30
CETN1	NM_004066	AGGCGTCAACTCGTGGAAAC	0.00309075	66
CETN1	NM_004066	GCGAGAATCCGCTGTCCCCT	0.00163903	35
CETN1	NM_004066	GGCGTAGGAAGAGGTTCCCC	0.00107708	23
CHN2	NM_004067	GAAGAGGAGACGCGGTCGCT	0.00121757	26
CHN2	NM_004067	GGCTTGACAGCTCCCGCCAC	0.00201367	43
CHN2	NM_004067	GGGGGGTGGTTCGGCTGCTG	0.00103025	22
AP2M1	NM_004068	ATTTCTGGTAGGGCCGACTA	0.00117074	25
AP2M1	NM_004068	CTTGCAATTTGAAGCGCTCT	0.00192001	41
AP2M1	NM_004068	GGCGGTTTCTCGAAGGCAGT	0.00201367	43
AP2S1	NM_004069	CAGGGAAATGTAGTTCTCTT	0.00271611	58
AP2S1	NM_004069	CCGAGATGCTGAAGAACCAG	0.00234148	50
AP2S1	NM_004069	GGTCCCCTCCCCCCACCCAG	0.000234148	5
CLCNKA	NM_004070	AGTTCTGCCCTGCACAGCTC	0.000842931	18
CLCNKA	NM_004070	CAAACCAACCAGAACTGTGG	0.0012644	27
CLCNKA	NM_004070	TGCAGCTGTGATGGGTGGGG	0.000655613	14
CLK1	NM_004071	CAAGGAACAACTTGTGAACA	0.00145172	31
CLK1	NM_004071	GGCGGATGAAAGGAAGCCGT	0.000515125	11
CLK1	NM_004071	TCAAAAACTATCAGTGAGTG	0.000842931	18
PLK3	NM_004073	AGCTGCCGGGCTGCGCCCCG	0.000842931	18
PLK3	NM_004073	CTTCTGGGTGATGTAAGGCC	0.000796102	17
PLK3	NM_004073	GGAGAGGCCACTCCCATTCC	0.00112391	24
COX8A	NM_004074	CGAGTTATGTTCCGCCTCCA	0.00168586	36
COX8A	NM_004074	GCTCCGCCCATAGCGTAGGA	0.00145172	31
COX8A	NM_004074	GGTGTCAATTGGCTGTTTCG	0.000702443	15
CRY1	NM_004075	GCGCTCGGCGATTCCTCCCG	0.00182635	39
CRY1	NM_004075	GCGCTCTCGCTGCGTTCCAG	0.00117074	25
CRY1	NM_004075	GGCGCGCGCGCTGCTCCGTT	0.00182635	39
CRYBB3	NM_004076	ACAGGCACTGGGGGCCTCCG	0.0015922	34
CRYBB3	NM_004076	GTCATCAGAGACGGTGGCTG	0.00210733	45
CRYBB3	NM_004076	TGGGGACAGATGAACCTCAC	0.00140489	30
CS	NM_004077	ACAACTGCTGTCAAGGGCTA	0.00187318	40
CS	NM_004077	ACGGGGAGGATTGGACCGCC	0.00098342	21
CS	NM_004077	CCCTTAATTAGCCCTAATCC	0.00149854	32
CSRP1	NM_004078	AGGCGGAGATATGACCTTAG	0.000608784	13
CSRP1	NM_004078	GCGGCGACAGGGCGCACAGT	0.00131123	28
CSRP1	NM_004078	GTGCAAGACGTTTTCCGCGG	0.00098342	21
DGKB	NM_004080	ATCTAGACCTAAATTATCCA	0.00163903	35
DGKB	NM_004080	ATGATACCACTGTCTACTCG	0.00309075	66
DGKB	NM_004080	TTAGCCTCCTTGGATAATTT	0.00248196	53
TIMM8A	NM_004085	AAAACGAAAGCCAGGGGCCC	0.00098342	21
TIMM8A	NM_004085	ACTGACCCAGTGCACAACTC	0.00252879	54
TIMM8A	NM_004085	AGTTGACTGGGTCGATTAGT	0.00149854	32
COCH	NM_004086	CGGAGCTGGAAGTCGCCGCC	0.00107708	23
COCH	NM_004086	CTCCTCCAGCAGCGCAGGCT	0.00131123	28
COCH	NM_004086	GGACTGGCGCCGCGTCCAGG	0.000608784	13
TSC22D3	NM_004089	CAGCACTTTCTTGTACCAAC	0.00196684	42
TSC22D3	NM_004089	GGCATCTCCAAAGAAGGCTC	0.00149854	32
TSC22D3	NM_004089	TTTAACTGGGCCACAAAGCC	0.00103025	22
DUSP3	NM_004090	ACAAAGATACACAAACGGCC	0.000702443	15
DUSP3	NM_004090	CACTCCTGGGCGCGTCCCGG	0.0012644	27
DUSP3	NM_004090	TCCTCGCCCCATCCCGGTCC	0.00187318	40
E2F2	NM_004091	AGGACGCGTTCTTTCCGGGG	0.0012644	27
E2F2	NM_004091	GTGTTGCAATCGCCGCCTCG	0.00117074	25
E2F2	NM_004091	TCCACCCCCCCCCCCCCCCC	4.68295e-05	1
ECHS1	NM_004092	CCAGCCCAGGGCGGGGTCCC	0.00117074	25
ECHS1	NM_004092	CGCGAGCGGCAGCTCGGGCC	0.000561954	12
ECHS1	NM_004092	CTAAGGCCGAGGGGCGTCCC	0.000889761	19
EFNB2	NM_004093	CTGCGTCCGGCGCGGCGCCC	0.00149854	32
EFNB2	NM_004093	GAGAGCGAGCGCACCTGGCC	0.00210733	45
EFNB2	NM_004093	GCGCGGCGGACTCGGGGTTC	0.0012644	27
EIF2S1	NM_004094	AGCGAGAAACAGTACTTTTC	0.00135806	29
EIF2S1	NM_004094	ATTCTTCAGAGGCAAGGAAT	0.00398051	85
EIF2S1	NM_004094	GGACGAATGTAGATCATGGA	0.00154537	33
EIF4EBP1	NM_004095	AGCAGACGGGAGTGGGTCGG	0.000889761	19
EIF4EBP1	NM_004095	CAGCGTCCTGGAGCTGGGTG	0.000187318	4
EIF4EBP1	NM_004095	GGGCTCTTCCGCACGGGCGC	0.000796102	17
EIF4EBP2	NM_004096	AGTGGCTTAACCCCAGCGAG	0.00117074	25
EIF4EBP2	NM_004096	CACTTAGCTCGCGCTCCCTC	0.00379319	81
EIF4EBP2	NM_004096	GAGCCTGGTGAAGGCGGACA	0.00135806	29
EMX1	NM_004097	AAGCCGGACTGGAGCCTTCG	0.000655613	14
EMX1	NM_004097	CACCAGACTCAGCTAAAGGG	0.00149854	32
EMX1	NM_004097	TGCCGCCGTCTCAACCCACG	0.0012644	27
F2RL2	NM_004101	AAGAATGGCAGAAATTACAC	0.00454246	97
F2RL2	NM_004101	TGCTGTTCAACATCTGTTTT	0.00182635	39
F2RL2	NM_004101	TTTTTGGCTTAGTTCTGTAA	0.000796102	17
FABP3	NM_004102	CCCCAACCCACCGAGGTGGG	0.000421466	9
FABP3	NM_004102	CCCCAGGCTAGGGCTCACCC	0.00140489	30
FABP3	NM_004102	GCTAGCAGGGCGCCACTGGC	0.000889761	19
PTK2B	NM_004103	AGCAAAACCCATCATTGGCA	0.00266928	57
PTK2B	NM_004103	CATCTCTCCATTGTAAATGA	0.00187318	40
PTK2B	NM_004103	TGTCGCAGCCCTGCCAATGA	0.00149854	32
FASN	NM_004104	ACAGCTTGGCTGCGCCGCCC	0.00140489	30
FASN	NM_004104	AGCCCCGACGCTCATTGGCC	0.00196684	42
FASN	NM_004104	GCGCACGAGCATCACCCCAC	0.00295026	63
FCER1G	NM_004106	CTAAGGGAGTTGGGAGATCT	0.000655613	14
FCER1G	NM_004106	GTTAGGAGTTGGTCATTGAA	0.00187318	40
FCER1G	NM_004106	TGGCCCTTCCGGGAGCCGCC	0.00121757	26
FCGRT	NM_004107	GGGTAGAGCGGTTGGGGGCC	0.000749272	16
FCGRT	NM_004107	GGTTGGGGGCCTGGACTCCG	0.000655613	14
FCGRT	NM_004107	TCCGAGGGTAGAGCGGTTGG	0.00112391	24
FDX1	NM_004109	AAAGATAGCTGGACGTCTAG	0.000842931	18
FDX1	NM_004109	CTCCAGGTTCCGTTGTAAGC	0.00112391	24
FDX1	NM_004109	TTGGTAAAGGCCCCCTGCGC	0.00145172	31
FEN1	NM_004111	GAGTTCCAGACGGAGATGCG	0.00121757	26
FEN1	NM_004111	GCAAAATGGTGAGAGCGTTG	0.00177952	38
FEN1	NM_004111	GGCGTCTGAGGAGATAAGCG	0.00093659	20
FGF11	NM_004112	AAGATATTTAAACCACGTCT	0.00135806	29
FGF11	NM_004112	ATTACAAGAGTGGATTTGGC	0.000468295	10
FGF11	NM_004112	GGCACCTTTCCACTGTATTT	0.00192001	41
FGF12	NM_004113	AATGCTACAGCTCCTCAGCT	0.00177952	38
FGF12	NM_004113	GCGCTGCTAAAAATAAACGC	0.000561954	12
FGF12	NM_004113	TTGCAGAGGAAAATCCGGTC	0.000749272	16
FGF13	NM_004114	GCCTGCGGCTCCGAGCCTAC	0.000796102	17
FGF13	NM_004114	GGCTCAGCCCCGGGAGGGAG	0.000374636	8
FGF13	NM_004114	GTTAGCCGGAACGGGCGGCC	0.00093659	20
FGF14	NM_004115	AAGGGGGGCTCAGTCCTGAC	0.000889761	19
FGF14	NM_004115	GAAGGCGGCGGCGCAGACCG	0.000842931	18
FGF14	NM_004115	GCTCGCCCTCGGGGCAGAGG	0.000889761	19
FKBP5	NM_004117	ACGGCGCGCGGCCACCAATC	0.00426149	91
FKBP5	NM_004117	GGGCTGTCGATCCGCCTGTC	0.00388685	83
FKBP5	NM_004117	GTCCGCCCCCAAAAGGCGCG	0.00093659	20
FOXS1	NM_004118	CGGGCAGGAGAGGCCAGTAG	0.000889761	19
FOXS1	NM_004118	GGGAAGCCGAGCAGCTGCCA	0.000749272	16
FOXS1	NM_004118	TTTTGGGCCTTGTGGGAGTG	0.000842931	18
FLT3	NM_004119	GGTCCGCAGCCTGTGCTCGG	0.00135806	29
FLT3	NM_004119	GTTGGGCAGAGCCGAGCAGC	0.000515125	11
FLT3	NM_004119	TGCAGCGCTGCGCCAGGCAC	0.00295026	63
GBP2	NM_004120	AGTTTTAAAAACCCCTTCAT	0.00117074	25
GBP2	NM_004120	GGGCCAGTTTGAGAAGCATG	0.000749272	16
GBP2	NM_004120	TGCTATTTATCTCATGTTTG	0.00196684	42
GGT5	NM_004121	ACTTGGTGCCTGCTGCACTG	0.00121757	26
GGT5	NM_004121	CAGGTAGGGGCAGGGCTCCC	0.000889761	19
GGT5	NM_004121	GACAGTGTGACCCTGGGCTC	0.000702443	15
GIP	NM_004123	GCTAATTGGTGATTAACATT	0.0012644	27
GIP	NM_004123	GGCTATCTCCAGCTGCTGTC	0.0015922	34
GIP	NM_004123	TAGCACAGTTCAGGTGGAAA	0.0012644	27
GMFB	NM_004124	CTTTTCCCTGCTCCCTCTAG	0.000702443	15
GMFB	NM_004124	GCAGAGCGTCCTCCTCTAGA	0.00112391	24
GMFB	NM_004124	TTTGTTTCTCACTTGCAGCC	0.00243514	52
DNAJC25-GNG10	NM_004125	AGAAGGACGCCTCAGCCACT	0.00220099	47
DNAJC25-GNG10	NM_004125	CTACTTCCTTCGCAACCCGT	0.00229465	49
DNAJC25-GNG10	NM_004125	GAAGGTGTTCAGTGACACAC	0.00257562	55
GNG11	NM_004126	AAAACTCTTTGAGAGGTGAA	0.000608784	13
GNG11	NM_004126	AAAGGAGTACACTACCCAGC	0.00187318	40
GNG11	NM_004126	AAGGGTAGTTATTTCCTGCT	0.00145172	31
GPS1	NM_004127	CAGTAACAGCAGCGCGGCCA	0.000889761	19
GPS1	NM_004127	CTGCGAGCGGAGAACCTGGC	0.000468295	10
GPS1	NM_004127	GGCCTGCCTCGCGCTGGCCG	0.000234148	5
GTF2F2	NM_004128	GAGGGATTAAAACGTAGGGT	0.000702443	15
GTF2F2	NM_004128	GGAAATTTCTTGAGTGGGCG	0.000796102	17
GTF2F2	NM_004128	GTCCGCGATGTCTGCATCTG	0.00117074	25
GZMB	NM_004131	ATCAGCTGTGGGTGATGATG	0.00196684	42
GZMB	NM_004131	ATTCTCACACAAGCACCCAG	0.00168586	36
GZMB	NM_004131	CAGAGGACGTCATCAGGCAG	0.00149854	32
HABP2	NM_004132	ATGTGCACCGTGGAGCCAGG	0.00140489	30
HABP2	NM_004132	CATGAAGTGGTTTCTCTTCT	0.00215416	46
HABP2	NM_004132	GCTATGTCAGCTACTTTCTT	0.00135806	29
HNF4G	NM_004133	AAACTGTAACCTTCTTCAGC	0.00266928	57
HNF4G	NM_004133	AGAATATGGCCTGCTGAAGA	0.00117074	25
HNF4G	NM_004133	GAGTGACTTAAGAGCTGCAA	0.000842931	18
HSPA9	NM_004134	ATGCGCTCTAGGTTCTTAGC	0.0015922	34
HSPA9	NM_004134	GCAAGGAGTGGCGGAAAACA	0.00131123	28
HSPA9	NM_004134	TGACGCAAGAAGACTGTAAT	0.00210733	45
IDH3G	NM_004135	AGAAGAGGCGATGGCGGCGA	0.00117074	25
IDH3G	NM_004135	AGCTCGTTTTCTTTTCCTCT	0.00224782	48
IDH3G	NM_004135	TCGTTTGCCCCTCGTGTTCA	0.00192001	41
IREB2	NM_004136	CGCCGCTGTTCTCGCGAGCG	0.00117074	25
IREB2	NM_004136	GGGCGTTGGCGTGGCTAGTT	0.000561954	12
IREB2	NM_004136	TAAGTAACGGATCGCTGCGA	0.00112391	24
KCNMB1	NM_004137	AAGGAAACTGAGGCCCAGAG	0.000421466	9
KCNMB1	NM_004137	CAGCTACAGCTCCCTGCCTT	0.00140489	30
KCNMB1	NM_004137	GTGTGACCCTGAGCAAGTTA	0.00168586	36
KRT33A	NM_004138	AACACAACAAATGGAGGGAA	0.0015922	34
KRT33A	NM_004138	CCCTCATAAAATACTTTACT	0.00187318	40
KRT33A	NM_004138	TTACGTGTCCACACCCTCCA	0.0020605	44
LBP	NM_004139	AGATGAACAGTGATGAATAT	0.0028566	61
LBP	NM_004139	CAGGGATGATCATAGGAGTC	0.00117074	25
LBP	NM_004139	GGGTCTTTCTGTGGGGAGGG	0.000561954	12
LLGL1	NM_004140	GGGCTCGCTCACTGGTCGGG	0.00112391	24
LLGL1	NM_004140	GGGGTGGGCGCCGGGCGCGA	0.00098342	21
LLGL1	NM_004140	TCACCATTGTCTGGCCAACA	0.00103025	22
CITED1	NM_004143	CCCTTCTGCAGCTTTGCCGC	0.00262245	56
CITED1	NM_004143	CGAGAACTGCCCCTCGCCGG	0.00121757	26
CITED1	NM_004143	GGGCAGAGCGAGCTTCCTCT	0.00192001	41
NDUFB7	NM_004146	CCTGAGCCTGGAAATCCATC	0.00182635	39
NDUFB7	NM_004146	CCTGTCCGCGAGGTGACGCC	0.00163903	35
NDUFB7	NM_004146	GGATATGGTTGGACCCGAGA	0.000655613	14
DRG1	NM_004147	CATAGAGCCCGCGGGAGCGG	0.000561954	12
DRG1	NM_004147	CATGCAGAGCAGCTGGGAGC	0.000608784	13
DRG1	NM_004147	CCAGAGAGGCCACCCCTGTC	0.000608784	13
NINJ1	NM_004148	CGCGACGCCGATGGCCCCAG	0.000796102	17
NINJ1	NM_004148	GGTCCCGCGGGGCCCCACAA	0.000280977	6
NINJ1	NM_004148	TACGCTGAGAGCGCGCAGTT	0.00112391	24
OAZ1	NM_004152	CACCAATCAGGCGCTGGGAG	0.00121757	26
OAZ1	NM_004152	GCGGGCGCGACTTTTTTTCC	0.00135806	29
OAZ1	NM_004152	GGAGATTGGTTGGTGAGCCT	0.00140489	30
ORC1	NM_004153	CCTTTACACTACGGTGTTTC	0.000608784	13
ORC1	NM_004153	TCGATAGGCGACGCGGGGAG	0.00135806	29
ORC1	NM_004153	TTAGGCGACCATCTTGAAGC	0.00318441	68
SERPINB9	NM_004155	CTGACCTCGGCCACCACGCG	0.0028566	61
SERPINB9	NM_004155	GCATTGGCGGACATCGCCCC	0.00112391	24
SERPINB9	NM_004155	GCTGGGAGCAGGGTCAGGTC	0.000842931	18
PRKAR2A	NM_004157	CCAGGGAATTAGGTAATGAA	0.000561954	12
PRKAR2A	NM_004157	CGAGGGGGCGGGTCATCTAG	0.000374636	8
PRKAR2A	NM_004157	CTGTCGGGGGGTCGAGACAG	0.000515125	11
PSPN	NM_004158	AGGGTGGGGTGTGGGGCAGA	0.000655613	14
PSPN	NM_004158	ATGCCTGGATTCGAGGGTGC	0.00103025	22
PSPN	NM_004158	GATGGGCTGGTGCAGACGTG	0.00234148	50
PSMB8	NM_004159	AACATTGAGGATGATAAAAG	0.00140489	30
PSMB8	NM_004159	AGGGAAAAGGTGATGCAGTT	0.00229465	49
PSMB8	NM_004159	GGGGGTGGGCCTAAGGGGAT	0.000374636	8
PYY	NM_004160	AACTTGCCGTTGGGCGGGGC	0.00103025	22
PYY	NM_004160	CACTCTTGGGGGGCAAGAGT	0.000889761	19
PYY	NM_004160	CTGGAGCGTCTGGCACTGGG	0.00154537	33
RAB5A	NM_004162	ATGTCACGTGACCCTGCGAG	0.00248196	53
RAB5A	NM_004162	GGGGAGAAAGGCGGCCAGTT	0.000561954	12
RAB5A	NM_004162	TCCCCCACCCCAGGTACGCG	0.000842931	18
RAB27B	NM_004163	CGTGTCTGCAAGTCCCAACG	0.00121757	26
RAB27B	NM_004163	GGATGTGCGGAGCTCACCTC	0.0015922	34
RAB27B	NM_004163	GGGATGAAGTCTCCACACTG	0.00117074	25
RBP2	NM_004164	CACCCACGCCTGGCCATACC	0.00276294	59
RBP2	NM_004164	GTAAAGTTCAGCGAGACTAT	0.00117074	25
RBP2	NM_004164	GTAACCCACGAACAAAGTCC	0.00187318	40
RRAD	NM_004165	AAGAGGGTGGGGGATTCCCC	0.00135806	29
RRAD	NM_004165	CGGTAGCTGTCTGGGAATAG	0.000561954	12
RRAD	NM_004165	TGTCGGGGATGTAAGGTCCG	0.00154537	33
SDHA	NM_004168	GGTAGAGCGGGCCCTGTTCC	0.000842931	18
SDHA	NM_004168	GTTGGTGCCCACCACCTCCC	0.00220099	47
SDHA	NM_004168	TCCCTTAACGCCACCGTCCG	0.00379319	81
SLC1A1	NM_004170	CAGACTCCAGTGGAAGGCTG	0.000842931	18
SLC1A1	NM_004170	GTGGGACGCCCGGGGTCCCT	0.000468295	10
SLC1A1	NM_004170	TGGTAGGGCGCCCAGCGCTG	0.000608784	13
SLC1A2	NM_004171	AGATCCTGGGCTCCTGCCAC	0.00103025	22
SLC1A2	NM_004171	CCCAAGCCTTCCCGGACGAG	0.000655613	14
SLC1A2	NM_004171	GCGGGGCCTCTTTTCTTATT	0.00117074	25
SLC7A4	NM_004173	AGGTCGTTACCGGAGCTCAC	0.0020605	44
SLC7A4	NM_004173	CACAGGGCTTCCCTAGACCC	0.000889761	19
SLC7A4	NM_004173	GAGGTCGGGCAGAGTGGGCA	0.000749272	16
SLC9A3	NM_004174	GCAGACACCGCCGCAGCTCC	0.00229465	49
SLC9A3	NM_004174	GCGGGCGGGGCGGGCGTGCC	0.000842931	18
SLC9A3	NM_004174	TCCGGGGGAGGGTGGGCACC	0.000702443	15
SREBF1	NM_004176	GAGATTTGTGGCGCAGACCG	0.00154537	33
SREBF1	NM_004176	GCTGCCATTGTGCGCGAGGC	0.00201367	43
SREBF1	NM_004176	GGATAAAATGAATGACTGGA	0.000374636	8
STX3	NM_004177	ACCTGGAGATCTGGAGATAC	0.00355904	76
STX3	NM_004177	CGGGATCCCGCGCAGCCTCA	0.000655613	14
STX3	NM_004177	GGGATGGAGGAGGTGTCCAG	0.000889761	19
TARBP2	NM_004178	AAGGAAGGTTGTGATTGGTC	0.000796102	17
TARBP2	NM_004178	CAAGGAGGCGGGGTCGGGGG	0.000561954	12
TARBP2	NM_004178	GAGAGGCTGCCGTCGGATCC	0.00196684	42
TPH1	NM_004179	CAAAGCTTATCTGCATATCC	0.00135806	29
TPH1	NM_004179	GGCAAAGTTGTATCTTATTT	0.00117074	25
TPH1	NM_004179	TTCTATTCTAGGCAGGTGTC	0.00098342	21
UCHL1	NM_004181	CACTCGCCGGTGAGATAATC	0.00103025	22
UCHL1	NM_004181	GTGGGTGTTCCTTGAGTGTA	0.00093659	20
UCHL1	NM_004181	GTTGTGGAGACGGGATTTGT	0.00149854	32
UXT	NM_004182	GCAGGGCTTCACGGAATCCG	0.00098342	21
UXT	NM_004182	GGGGCCGTCTGGCAATAAAC	0.00112391	24
UXT	NM_004182	TTTTGCAGTCCCCCATTGGC	0.00154537	33
BEST1	NM_004183	CAGAATTCTGTCATTTTACT	0.00257562	55
BEST1	NM_004183	GGTGACATCATACGTTATTC	0.00168586	36
BEST1	NM_004183	TGCTGACGAGGAGCTCTGAT	0.000702443	15
WARS	NM_004184	CACAGTGCAGTGGAAAGATC	0.00238831	51
WARS	NM_004184	TGACTGATTTTGTGTAGTCG	0.00224782	48
WARS	NM_004184	TTCCCCGCATCTGTTCACCG	0.00430832	92
WNT2B	NM_004185	GAAGTAAGCAGGAACTCGAC	0.00103025	22
WNT2B	NM_004185	GGAAAGGGCATGGTCTGCCC	0.000421466	9
WNT2B	NM_004185	TTCCAGTGGCCCACCAAATA	0.000468295	10
SEMA3F	NM_004186	GCATTCCCCAGCGCGGGGCG	0.00093659	20
SEMA3F	NM_004186	GCCTCCCCTGGGGTGGGCTG	0.000561954	12
SEMA3F	NM_004186	GGGAAGGCTCAGGGGCGCTC	0.000655613	14
GFI1B	NM_004188	CATTTCTAACCCTCGACACT	0.00173269	37
GFI1B	NM_004188	GAATTCGAAGTCTTGTGTCC	0.00187318	40
GFI1B	NM_004188	TTTGCTTATCAAAACTTTCC	0.00154537	33
SOX14	NM_004189	GCGCTCTCTGTTTCTTGCAC	0.00177952	38
SOX14	NM_004189	TCTGCTGCTGATTGGCGCCC	0.00210733	45
SOX14	NM_004189	TGGGGGCGGGGAGAGGTGTG	0.000889761	19
TNFRSF18	NM_004195	CAGTGGGATGGAGGAGTGAT	0.00107708	23
TNFRSF18	NM_004195	GTTTATAGCACCTTGTCCCA	0.00196684	42
TNFRSF18	NM_004195	TGCAAAGTCTGCGGCCACAT	0.000889761	19
CDKL1	NM_004196	GAGACGGAGTTTCAGTATGT	0.00210733	45
CDKL1	NM_004196	GCCCGTAGTCCCAGCAACTC	0.00107708	23
CDKL1	NM_004196	TACAAAAAATTAGCCGGGTG	0.000515125	11
STK19	NM_004197	AAGCGAGCCACCTGATCGCC	0.00271611	58
STK19	NM_004197	AATGTTTCAAGGCCAGAGCC	0.00210733	45
STK19	NM_004197	TCTGTACCCCTGCTTGTCTT	0.00299709	64
CHRNA6	NM_004198	CACTCATTAAGACAGAAATG	0.000702443	15
CHRNA6	NM_004198	TGAGTCAGAACAAACTTGTT	0.000702443	15
CHRNA6	NM_004198	TGGAGTTCTCCAGTTAATCA	0.00117074	25
SYT7	NM_004200	GAGCGGGCTGCACCTAGCCG	0.0012644	27
SYT7	NM_004200	GCGCGCAGGCCGGAGGGAGG	0.00131123	28
SYT7	NM_004200	TCGGCGCTGTTCGGCGGCGG	0.000655613	14
TMSB4Y	NM_004202	AATGGCGTGAACCCGGGAGG	0.000468295	10
TMSB4Y	NM_004202	CCCAGGCTGGAGTGCAGTGG	0.0012644	27
TMSB4Y	NM_004202	TCACTGCAAGCTCCGCCTCC	0.00576003	123
PKMYT1	NM_004203	CCGCGCAGCGACTCAGAACC	0.00173269	37
PKMYT1	NM_004203	GCTTCAGCCGCCCAGTCCCT	0.00276294	59
PKMYT1	NM_004203	TGCGAGGCCTGGAGGGCAGT	0.000749272	16
PIGQ	NM_004204	AGGCTCGGGAGGTCCGGGCC	0.000468295	10
PIGQ	NM_004204	CGCCGCGGAACGCTCGGGTC	0.000421466	9
PIGQ	NM_004204	TCCTCACCTGAGAAACTGAC	0.0015922	34
SLC16A3	NM_004207	CTGCGGCCCGGGAGCCCGTC	0.00117074	25
SLC16A3	NM_004207	GACGGGGCCGGTTCCGGTTG	0.000421466	9
SLC16A3	NM_004207	GGTTGCGGGACGCGCCGTCG	0.000468295	10
SYNGR3	NM_004209	AACCCACCAGCCAGGTCCCC	0.0020605	44
SYNGR3	NM_004209	GGACCGGGGCAGGCAGGTGA	0.00093659	20
SYNGR3	NM_004209	TGGGGGATGGGAGGTGGGCG	0.00107708	23
NEURL1	NM_004210	CGGCGGTCGCAGGAGGGACC	0.000608784	13
NEURL1	NM_004210	GGCGGAGCGCGGGGCGTTCT	0.000749272	16
NEURL1	NM_004210	TCGGGGGACACCAGCTGCGT	0.00173269	37
SLC6A5	NM_004211	AGGCGCAGCCGCCAACAGAG	0.00168586	36
SLC6A5	NM_004211	GACACGTCCCACTGCACCCA	0.00163903	35
SLC6A5	NM_004211	GATCGGGCTGTAGAGGAGGA	0.00224782	48
SLC28A2	NM_004212	AGGGCAGGCTCAGCGAAGGA	0.00098342	21
SLC28A2	NM_004212	GCCTAAGACTTATGCAGAGG	0.00154537	33
SLC28A2	NM_004212	TGTTTTTAAGACTGTTTTGC	0.00248196	53
SLC28A1	NM_004213	GAGTCAGCGTGCTCCTGCTT	0.00201367	43
SLC28A1	NM_004213	TTAACTTTGGCAGTCAGGAG	0.00103025	22
SLC28A1	NM_004213	TTGCTGCCTCATCTGGTGGT	0.00210733	45
FIBP	NM_004214	CGGGGAGGGAGACAGGACGC	0.00098342	21
FIBP	NM_004214	GGACCGAGGAGACGAAGAGG	0.00093659	20
FIBP	NM_004214	TCCCTTCGTGCTCCTGCAGA	0.00295026	63
EBAG9	NM_004215	CCAGAGGCTAGGGCTGGGGT	0.000187318	4
EBAG9	NM_004215	GGGAGAGGAAAGCCCCTCCC	0.000702443	15
EBAG9	NM_004215	GTGTGCGGTTCGCGCGTGCC	0.0015922	34
RAB11B	NM_004218	GCGAGGAGGGTGGTACCAAG	0.00163903	35
RAB11B	NM_004218	TGAGCTCGCCCCTGATAGGC	0.00103025	22
RAB11B	NM_004218	TGCGGACCTTTTTGAAGTGA	0.00107708	23
PTTG1	NM_004219	AAACTTTGTGGCACGTTTTC	0.00177952	38
PTTG1	NM_004219	GCAAGAAAGAGCTTTTGGGG	0.00107708	23
PTTG1	NM_004219	TTTTCTGGGAAGAAAAAACT	0.00093659	20
ZNF213	NM_004220	ACGCGTCATACACCTGCACC	0.00234148	50
ZNF213	NM_004220	TCTTCCTGTTCATTGGCCAT	0.00145172	31
ZNF213	NM_004220	TGGAGTTTCTGTCTTCTAAT	0.00154537	33
IL32	NM_004221	CTTCTGGATCAGAAGGAGGC	0.0012644	27
IL32	NM_004221	GGAACTGCCGGACCTAAGAG	0.000796102	17
IL32	NM_004221	TTCTCTGGCCTCTGGAGCCG	0.0015922	34
UBE2L6	NM_004223	CAGCAAAGCCGTGCGCCCCG	0.00107708	23
UBE2L6	NM_004223	GCGGGGATCGGGCGGTTGTC	0.00145172	31
UBE2L6	NM_004223	TCTTTGTGCGGAGACGGGGG	0.000842931	18
GPR50	NM_004224	CTCCCTGAATACCCCCCCCT	0.0015922	34
GPR50	NM_004224	GGAAGTACATACAAGGCAGT	0.00117074	25
GPR50	NM_004224	TGGATTTGTCCAATAAGAGG	0.000749272	16
MFHAS1	NM_004225	CCGGACCATGCTGGGCGGGG	0.00098342	21
MFHAS1	NM_004225	CGCGGACCCGGCCCCGCGCC	0.000889761	19
MFHAS1	NM_004225	GGTCGTCCCAGCGGCGGATG	0.00121757	26
STK17B	NM_004226	GGCCCGGCGGTGAGAGGGTG	0.00107708	23
STK17B	NM_004226	GGCGCCTGGCTGGCCCGAGG	0.0015922	34
STK17B	NM_004226	GGGAGGGGCGGGGCACCGGC	0.000187318	4
CYTH3	NM_004227	AGACCTGGCCCCTGAAGTGC	0.00163903	35
CYTH3	NM_004227	CCATGCCCCGCCTCTGCCCG	0.00140489	30
CYTH3	NM_004227	GCAGACGCCGCCGGCCCGGC	0.000561954	12
CYTH2	NM_004228	GCAGAGGTGGCTGTACCGCG	0.000468295	10
CYTH2	NM_004228	GCTCAAAGGCCCTGGACACT	0.00173269	37
CYTH2	NM_004228	TGCTCTCCAATGAGAAGCCC	0.00112391	24
MED14	NM_004229	ACATGTACGTTGCGGCTGTC	0.00177952	38
MED14	NM_004229	CTGCTTCTGAGCGTTTGCGG	0.00103025	22
MED14	NM_004229	GGCGCAGCTTCCCCTCTGCG	0.0015922	34
S1PR2	NM_004230	GAATTCATTGCAGCCGCCGC	0.0015922	34
S1PR2	NM_004230	GCCAGCCGGCCGGTCACATC	0.000889761	19
S1PR2	NM_004230	GTCGGCCCCCGCGTGCGCCC	0.00112391	24
SOCS6	NM_004232	CAGGCACCAGCGGAGGGGCG	0.00117074	25
SOCS6	NM_004232	GGGGGCCGGGCACTAAGTGG	0.000842931	18
SOCS6	NM_004232	GGTTCCGAGGGGAGGGGCGC	0.000468295	10
CD83	NM_004233	CCCCGCGTGACGCCCAGCGC	0.00210733	45
CD83	NM_004233	CCGCCCCCGCGCGCCCGGGC	0.000421466	9
CD83	NM_004233	CGACGCGAACTCGGGGCGCC	0.00098342	21
ZNF235	NM_004234	AGAAGTGGCTCAAACCCAAC	0.00163903	35
ZNF235	NM_004234	CTGGTGGGAAGCGCTGCCCT	0.00107708	23
ZNF235	NM_004234	GGCTTTGTTTTGACTCAAGC	0.000889761	19
KLF4	NM_004235	GATGGAAGGGAGCCTCGGGG	0.000561954	12
KLF4	NM_004235	GGCAGCTAAATCAACAAACT	0.00112391	24
KLF4	NM_004235	GGGCGGAGAGAAGAAAGGGA	0.000327807	7
TRIP13	NM_004237	AACCTCGGCGCAGCGAGCGC	0.0012644	27
TRIP13	NM_004237	GGCTGGGAACAGCTGGCACC	0.000889761	19
TRIP13	NM_004237	GGTGGCGGCCAAGGTCCGAC	0.00093659	20
TRIP11	NM_004239	CGCAGCCAGTGCCTAGCGCA	0.000889761	19
TRIP11	NM_004239	TATCCAGGCCATTCCTTCCC	0.00131123	28
TRIP11	NM_004239	TGCATGCAGGCGGCCAGCTT	0.000234148	5
HMGN3	NM_004242	ACTGGGCATGCTCAGTCGCC	0.0012644	27
HMGN3	NM_004242	GCAGATTTTTTTCGGTGAAG	0.000561954	12
HMGN3	NM_004242	TTCAGGATTGTGTGGCCTGG	0.000749272	16
CD163	NM_004244	AAGTGTTTCCCAATTTCCTT	0.00117074	25
CD163	NM_004244	ATGAAACAACCAAAGGAAAT	0.00135806	29
CD163	NM_004244	CACAGATTTCGAAAAATTAG	0.00187318	40
TGM5	NM_004245	GTTCTCCTGGAGGCTTCCAA	0.000796102	17
TGM5	NM_004245	TGATCTGCTCGGTAATCAGG	0.00093659	20
TGM5	NM_004245	TGGTTTGCTCACTTGCCCTC	0.00154537	33
GLP2R	NM_004246	ACTCTCGGCGCAGCGTGGAG	0.0012644	27
GLP2R	NM_004246	AGGCGGTCTAGAGCAATCTA	0.000749272	16
GLP2R	NM_004246	TTGTGCAAACATTTCCTCTG	0.00215416	46
PRLHR	NM_004248	GGAGCGCGCTCTGCCATGCT	0.00248196	53
PRLHR	NM_004248	GGGGAGGATGGAATCCGAAA	0.000796102	17
PRLHR	NM_004248	TGCTTAGAGAACTAGTGAAG	0.00135806	29
SLC9A3R1	NM_004252	CGCCGGCCATTGGGAACGCG	0.000655613	14
SLC9A3R1	NM_004252	GCTAGTCTTCGCCCGCCGCG	0.00117074	25
SLC9A3R1	NM_004252	GGGCGCTCCGGCCGGGTGAA	0.00107708	23
SLC22A8	NM_004254	GCAGCGTGGCTGAGCCTAGC	0.000327807	7
SLC22A8	NM_004254	GCTGCCTCAGCGAGGGCCGC	0.00140489	30
SLC22A8	NM_004254	TGAGGAGAGCTGGGCTTGGT	0.00177952	38
COX5A	NM_004255	AGGTGATTAAGTGCCCTCCT	0.00107708	23
COX5A	NM_004255	GACTCGAACAAGATCACGGT	0.00112391	24
COX5A	NM_004255	GCAGCTGCCATCCTGTAAGT	0.00107708	23
SLC22A13	NM_004256	CATCCTCAGCAAACTAACAC	0.00210733	45
SLC22A13	NM_004256	CTAGGGGGCTGAGGAGTGAC	0.00140489	30
SLC22A13	NM_004256	TGATGAAAAAATAGTCCACA	0.00117074	25
RECQL4	NM_004260	AACGTCATCGCGGGGCGCCG	0.00168586	36
RECQL4	NM_004260	GCCCGACGGACTGGCTGCCC	0.00149854	32
RECQL4	NM_004260	TCGGACAAGCAGCCAATGGG	0.000796102	17
SELENOF	NM_004261	ATGCGTGCGCGTGGTGGCGG	0.00121757	26
SELENOF	NM_004261	GACCCGAACGGGGGGAGGGG	0.000515125	11
TMPRSS11D	NM_004262	GAAGATAATTGGAAATAGAC	0.00103025	22
TMPRSS11D	NM_004262	TACAGTTGTGAAGTAGTCAC	0.00145172	31
TMPRSS11D	NM_004262	TCTTCCACAAGTCATACTAT	0.00098342	21
SEMA4F	NM_004263	CAGAACTCCCACCTTCACCT	0.00149854	32
SEMA4F	NM_004263	CGCCACTCGAGGTCCCTGAG	0.000655613	14
SEMA4F	NM_004263	GCAGCCCCAGCGCACTTCCG	0.00276294	59
FADS2	NM_004265	CGAAGGCCAGCGGGCTGGAG	0.000655613	14
FADS2	NM_004265	GATCCTCCTGGGCCAATGGC	0.00182635	39
FADS2	NM_004265	TGGAGTCGAGCCCTGCTGCG	0.00252879	54
CHST2	NM_004267	ACCCGCTTTACCGCGACGCG	0.00093659	20
CHST2	NM_004267	CTCCCACCGTCGCTGCGCCT	0.00182635	39
CHST2	NM_004267	GCGGGGCCGGCGAAGGGGGA	0.000374636	8
MED17	NM_004268	AAACGCAGGCTTAAAAAGCA	0.0015922	34
MED17	NM_004268	GGCTAGAAGAGTTAAGGAAA	0.00093659	20
MED17	NM_004268	TTTGGGAGCCGAGAGTGTGG	0.00173269	37
MED27	NM_004269	CCTTGAGCTAAACTAATGCA	0.00117074	25
MED27	NM_004269	GAAAGTGATTTTTCTCAACT	0.000796102	17
MED27	NM_004269	GGGAAGTCAGGTTGCACTCC	0.000889761	19
MED7	NM_004270	ACTTTTAAAAGTCGTAGCTG	0.00103025	22
MED7	NM_004270	GGGAGGAGTCAAACATACGT	0.000655613	14
MED7	NM_004270	GTCAGTAACGGGTGGATGGG	0.00135806	29
LY86	NM_004271	CATTTGAATACTGTTCCCCC	0.00168586	36
LY86	NM_004271	GAACCACAGTCAGAAGTAAA	0.00177952	38
LY86	NM_004271	GGACCTTGAATCTACAGGTG	0.00145172	31
HOMER1	NM_004272	ATGGAAGTGTGAAGAGGCGG	0.00177952	38
HOMER1	NM_004272	GGCGGGGCCCGGGGAATGTG	0.000561954	12
HOMER1	NM_004272	GGGCAGAGCAGCGCCAGCCC	0.0012644	27
CHST3	NM_004273	AGGAGCTGGCGGGAGAGGAG	0.00140489	30
CHST3	NM_004273	CCGCGAGCCGGCCGGGCCTC	0.000842931	18
CHST3	NM_004273	TTGGCGAAGTTGGCGCTGCT	0.00103025	22
AKAP6	NM_004274	AAAATTTAGACCAAAGGAAG	0.000749272	16
AKAP6	NM_004274	CTCATTGGACTAAAATCCAT	0.00107708	23
AKAP6	NM_004274	GGATTTCCCTGAAAGCATTT	0.00093659	20
MED20	NM_004275	AGGCCTACATCCATGAAGCT	0.00187318	40
MED20	NM_004275	CTCAGCCAAACGGGAATGTC	0.00215416	46
MED20	NM_004275	GGATTTAGAAACCTCGGGGC	0.0012644	27
CABP1	NM_004276	AAAGCAGAAGGGGAGAGTGC	0.00201367	43
CABP1	NM_004276	AAAGTCACCTGGAGAGCTGA	0.00140489	30
CABP1	NM_004276	ACTTTCTGGGCACTTTCTTA	0.00093659	20
PIGL	NM_004278	ACGTTAAAACCTCAAGCTTC	0.00262245	56
PIGL	NM_004278	GGGTAGGAAACTGGACGGCA	0.000702443	15
PIGL	NM_004278	TTGTACAGTGTGGTAGGACT	0.00215416	46
PMPCB	NM_004279	GGCCCGACCATGATGCTGAG	0.00280977	60
PMPCB	NM_004279	GGTCTTTACCAAATGAATTG	0.0012644	27
PMPCB	NM_004279	TTGCTTTCACAACCGCTTCG	0.0012644	27
BAG3	NM_004281	GCGGCTTCGGGGTCCGCCTG	0.000702443	15
BAG3	NM_004281	GGGTGGGAAGCCGGACGAGC	0.000374636	8
BAG3	NM_004281	TTCCGACTCGTGCGCGTGCC	0.00201367	43
BAG2	NM_004282	AACCAACTCCCCCCACGCGA	0.00107708	23
BAG2	NM_004282	TCCTATCGGTCGACGGGCTG	0.00145172	31
BAG2	NM_004282	TGCTTTGAATTATGGGTGCT	0.0015922	34
RAB3D	NM_004283	AAGAGCTTCTACTATACGCA	0.00276294	59
RAB3D	NM_004283	TAGGACGGGCTCTAGACGCT	0.000796102	17
RAB3D	NM_004283	TGGGAAAATGAGATGTTGCT	0.00117074	25
H6PD	NM_004285	GAAGGGCGGGGGCGGAGGCT	0.000374636	8
H6PD	NM_004285	GAGCTTCCGGGGCGAGGCGG	0.000655613	14
H6PD	NM_004285	GGCGAGGCCACGCCCTCCGC	0.00163903	35
GTPBP1	NM_004286	CACGCGCCCTGCTCCCAGCT	0.00224782	48
GTPBP1	NM_004286	CTCTGCTTCCGTTGGCGGGA	0.00107708	23
GTPBP1	NM_004286	TCAGGCGGGTAGCGGGGACT	0.0012644	27
CYTIP	NM_004288	AATTAGCTCCAGGTTCTCTC	0.00149854	32
CYTIP	NM_004288	TGGGAGTGAATAGCAAGATA	0.000842931	18
CYTIP	NM_004288	TTTAAGCTCCTGAGAGAACC	0.00117074	25
NFE2L3	NM_004289	AAGTTGTTCTGGGCACCAAG	0.00163903	35
NFE2L3	NM_004289	CCAGAAAGCCTTGCGTTCCC	0.00121757	26
NFE2L3	NM_004289	CTCAAAGCCTCTTTATGTCC	0.00304392	65
CARTPT	NM_004291	ACAGGACCCTGCGCCCCCAA	0.00182635	39
CARTPT	NM_004291	GCTTCAGCTCAGGCCCCTCG	0.00140489	30
CARTPT	NM_004291	GGCTGTCAGTCTCACGGCAA	0.00192001	41
RIN1	NM_004292	AGCTACTCACATTGCACACG	0.00402734	86
RIN1	NM_004292	GAGGTGGCATCCCCCAGCTG	0.00107708	23
RIN1	NM_004292	TAAGCGGCCTCAGTCCCCAC	0.00154537	33
MTRF1	NM_004294	ATGCTCGAGGACAACTCCTC	0.00346538	74
MTRF1	NM_004294	GGATAAGGACGGCGCGGGGG	0.000421466	9
MTRF1	NM_004294	TGTCATTTTAGTCCATTGTT	0.00290343	62
TRAF4	NM_004295	AGACCCAAAAACCATGCACT	0.00149854	32
TRAF4	NM_004295	AGCCACGATCTCTGTCCCCC	0.00192001	41
TRAF4	NM_004295	CCGCCAGTCTCGCCCACCCA	0.00262245	56
GNA14	NM_004297	AGTGTGGGAGCTGCTCCTAG	0.00135806	29
GNA14	NM_004297	GGGCAAGTCCAGCAGACGCC	0.00112391	24
GNA14	NM_004297	TTCGGCTTGGGGTGCCCAGA	0.000889761	19
ACVR1B	NM_004302	CGCGCGGGCGCCCGCCTTAA	0.000280977	6
ACVR1B	NM_004302	GGGGAGTGTCCCTGTTAAAG	0.000515125	11
ACVR1B	NM_004302	GGTGGGCGGGGCTCACGCCT	0.000889761	19
ALK	NM_004304	AGCCGATCGAGCCACGCCAT	0.00210733	45
ALK	NM_004304	AGGCCTCTGCAGATTTGCAT	0.00271611	58
ALK	NM_004304	GGGGCGAGGCCGGACTGCGT	0.000515125	11
ANXA13	NM_004306	CAGATAAACTTAGACTGCCC	0.00107708	23
ANXA13	NM_004306	CATGGGTACCAAGGAAACCT	0.000796102	17
ANXA13	NM_004306	TTAGACTGCCCAGGTTTCCT	0.00163903	35
APBB2	NM_004307	GGAGGCGGGCCGCGCTCCCA	0.00117074	25
APBB2	NM_004307	TTGCCTCCCTGCGTGTTCCC	0.00093659	20
APBB2	NM_004307	TTGGGGAGGGTGCCTCCCGC	0.00149854	32
ARHGAP1	NM_004308	GATTCGACTAGCTGGGAAAG	0.000655613	14
ARHGAP1	NM_004308	TCTCTTTGGGAGCGACGAGT	0.00182635	39
ARHGAP1	NM_004308	TGCTGTTACCTCCCCGAGGC	0.00154537	33
ARHGDIA	NM_004309	CTGACGGGGCTTGGGGTGGA	0.0015922	34
ARHGDIA	NM_004309	GGAAGTGCCCTGGCTTACAG	0.00196684	42
ARHGDIA	NM_004309	GGGCGCCCTGGGCTCGCGTA	0.00299709	64
ARL3	NM_004311	CGGCCTGGGATTGGTCGAAA	0.00103025	22
ARL3	NM_004311	GAGGCTCCCGCCAGCCACGT	0.00220099	47
ARL3	NM_004311	GGCAGGCTTTCTCCACTCCC	0.00140489	30
ARR3	NM_004312	AACACTGCTATAAATAGTTC	0.00182635	39
ARR3	NM_004312	CTTTTAGCCACTAATCTTTT	0.00177952	38
ARR3	NM_004312	TAATCTGCTTTCCAAACTCT	0.00154537	33
ART1	NM_004314	GCTGGTGTTCCTGAGCCCTG	0.000842931	18
ART1	NM_004314	GGGCAGGTCAGACTGGGCAG	0.00107708	23
ART1	NM_004314	TTCCTCCCTTAGAAGAACAC	0.00257562	55
ASCL1	NM_004316	AAGAGGAGGGGGGGGAGTGG	0.000749272	16
ASCL1	NM_004316	AGCCGCTCGCTGCAGCAGCG	0.000515125	11
ASCL1	NM_004316	CGGGAGAAAGGAACGGGAGG	0.000749272	16
ASNA1	NM_004317	GGGTTCACTTTGTCAACCTC	0.00215416	46
ASNA1	NM_004317	TTCCTCATTACTTGCCTTTT	0.00187318	40
ASNA1	NM_004317	TTTCACTATTCTTTGCTTCC	0.00192001	41
KIF1A	NM_004321	ATCACACTGGGAGCTTTGGA	0.00177952	38
KIF1A	NM_004321	CGCAGATAATTCTAGAAAGC	0.000702443	15
KIF1A	NM_004321	TGCATGGGGTGGAATCCACA	0.00112391	24
BAD	NM_004322	CAGCGAGGATGTGAGCCCCG	0.000842931	18
BAD	NM_004322	CGGACGAGGAGCCTTGGATC	0.00112391	24
BAD	NM_004322	CTCACACCTTGGGCGTGTGT	0.00149854	32
BCL9	NM_004326	GAGGAAAAGGTGGAGGGGGG	0.000421466	9
BCL9	NM_004326	GAGGGAGAATGTCTTGTTTG	0.000421466	9
BCL9	NM_004326	GAGTGGGGGGGCGCAGAGAA	4.68295e-05	1
BCR	NM_004327	CACTTGGCTCCCCTCCGGCC	0.00145172	31
BCR	NM_004327	CCCAGACCTCTGTATTGGAA	0.000796102	17
BCR	NM_004327	TCTTTATGGACCAGGGAGTC	0.000889761	19
BMPR1A	NM_004329	CTCTTTTCGTGTCCGGGGCG	0.00229465	49
BMPR1A	NM_004329	GGGCGCTTCCGCCGTGCGCT	0.000702443	15
BMPR1A	NM_004329	GGGCGTCCGCGGGCCTTGCA	0.000515125	11
BNIP2	NM_004330	CAAAAGTAACTGAAACTACC	0.00182635	39
BNIP2	NM_004330	CCGTCGCGTCGACTCCTTAT	0.00149854	32
BNIP2	NM_004330	GGTGGCGTTACTACGCCTCA	0.00098342	21
BNIP3L	NM_004331	ACTCGAGCGTCTCCACGTCC	0.00252879	54
BNIP3L	NM_004331	CACACGCAAGAGTTCGTTCC	0.0012644	27
BNIP3L	NM_004331	GATGGGATGAGTGATGCCAG	0.00248196	53
BPHL	NM_004332	GCCGAGTTTCGGTCGCCCAT	0.00173269	37
BPHL	NM_004332	GGGACGGTCTACGCGGGTGC	0.0012644	27
BPHL	NM_004332	TTTCGCAGTCCTGGAACCGC	0.00145172	31
BRAF	NM_004333	GAGGGCGCCTGGGCCACCTC	0.000889761	19
BRAF	NM_004333	GGACGCTAGGCGGGGGTGCG	0.000561954	12
BRAF	NM_004333	TCCCCCAATCCCCTCAGGCT	0.00135806	29
BST1	NM_004334	GACTACAGATGCGCACCACC	0.00177952	38
BST1	NM_004334	GGCTTGACCCCAGGGGATCG	0.000842931	18
BST1	NM_004334	TACCTGCGAGGTGAGATGTG	0.00107708	23
BST2	NM_004335	CACCCTGCTTTAAAAGCCCT	0.00168586	36
BST2	NM_004335	GGCTGGCACCCAGCTGGGAA	0.000655613	14
BST2	NM_004335	TCAGTTTCAGTTTCCCAGAA	0.000842931	18
OSGIN2	NM_004337	CAATAGTGAGTGTCGTTATT	0.00210733	45
OSGIN2	NM_004337	GGTTTGTCAAAAATTAAAGG	0.000796102	17
OSGIN2	NM_004337	TGATTGCATCTACTTTTCTA	0.000889761	19
PTTG1IP	NM_004339	ACTAGGGGAGCGCGGTGCTT	0.00215416	46
PTTG1IP	NM_004339	CCGCGGCTCCTGCGCCTGCG	0.00103025	22
PTTG1IP	NM_004339	CGGGGAACGGCGACCGGCTG	0.00121757	26
CAD	NM_004341	ACGTGTTTCTTGCTTGGGGT	0.0015922	34
CAD	NM_004341	AGGGACTGCTTTAGGGCAGC	0.00154537	33
CAD	NM_004341	TTGCAGTGCGGAGACCACGG	0.00145172	31
CALR	NM_004343	CAATGGAAAAAGACGGCCAT	0.00154537	33
CALR	NM_004343	CTTCGTCGGTTCACTATGTT	0.00117074	25
CALR	NM_004343	GGCATAGACCAATGACAAAG	0.000702443	15
CETN2	NM_004344	ATCACGCCGTGAGCGCCAAT	0.00149854	32
CETN2	NM_004344	CGACAGAGCCCCGTCTTTAT	0.00140489	30
CAMP	NM_004345	AAGGATGTAGAATAGGCACC	0.00248196	53
CAMP	NM_004345	AGCGTTAAATCCCTCCAGAG	0.000889761	19
CAMP	NM_004345	CTCCTCAGGAGTCAGTATGA	0.000749272	16
CASP3	NM_004346	CCAGCCCCAGGCTGGGCCCC	0.000374636	8
CASP3	NM_004346	TCTCGGGCGGGCGGGAGCTA	0.00149854	32
CASP3	NM_004346	TGCGGTGGGCGGGCGCCTCC	0.000749272	16
CASP5	NM_004347	GGAACCTATAGTTTCATCAT	0.00093659	20
CASP5	NM_004347	GTGCCCTGTAGTAAGCAAAT	0.0015922	34
CASP5	NM_004347	TTGAACTCTAGATTCTTCCC	0.00163903	35
RUNX1T1	NM_004349	AAGGGAAGCCTTTTATTGTG	0.00131123	28
RUNX1T1	NM_004349	CTATGAAAATGAGAAGATGA	0.00093659	20
RUNX1T1	NM_004349	TCAAAGCCTGTTTATTCAAC	0.00192001	41
RUNX3	NM_004350	AGCCCCCATCGCGGGCACCT	0.00192001	41
RUNX3	NM_004350	GGGCGGAAGGCGCCACCCCG	0.000374636	8
RUNX3	NM_004350	GTGGCGTTCGCGGGGAGGAA	0.000702443	15
CBLN1	NM_004352	CGGGGTCAGGTGGCCGAGCG	0.000468295	10
CBLN1	NM_004352	GGACAGCGCCGCCATTGGCT	0.000749272	16
CBLN1	NM_004352	TTGGCTGGGGGGCGTGGCCT	0.000702443	15
CCNG2	NM_004354	AGCTAGGGAGGCCGCGAGAG	0.000796102	17
CCNG2	NM_004354	CGAGACGGCAGCTTAGGGGC	0.000515125	11
CCNG2	NM_004354	GGACTGGCTCGGCAAAGCCA	0.000796102	17
CD74	NM_004355	ACAGATGAGTGGGTGCAGAA	0.00187318	40
CD74	NM_004355	CAAATGTCCACTCCCTAGAC	0.00182635	39
CD74	NM_004355	CTTTGAATGTTTCAAGAAAC	0.000608784	13
CD81	NM_004356	CCGCCAGGGCGCGCAGCCGA	0.00187318	40
CD81	NM_004356	CGCGTTTCGGCCAGGACCTC	0.000749272	16
CD81	NM_004356	CGCTGCACCTACCCCCAACT	0.00192001	41
CDC34	NM_004359	CGAACCCTCCCTCCCGGCGG	0.000561954	12
CDC34	NM_004359	GCGCAAGTCGGACCTGGCCG	0.00131123	28
CDC34	NM_004359	TCGGCGCCGTAGGCGGGACC	0.00093659	20
CDH1	NM_004360	CACCGCGTCTATGCGAGGCC	0.00266928	57
CDH1	NM_004360	CCCTCTAGCCTGGAGTTGCT	0.000702443	15
CDH1	NM_004360	GAGCTGACGGCCCGCCCACC	0.00173269	37
CDH7	NM_004361	GAGAGGAGGAGAGAGCGCGC	0.000655613	14
CDH7	NM_004361	GGAGCCGGGGCCGAAGAGGG	0.000234148	5
CDH7	NM_004361	GGGGAAGAGGGCGACGATGG	0.00177952	38
CLGN	NM_004362	CCATGTGCGGCTCCCCCTGG	0.00112391	24
CLGN	NM_004362	CTCAGAGGAGGAAAAGTCTT	0.00107708	23
CLGN	NM_004362	TTGCAGGGGGAATTCCTCCT	0.00145172	31
CEACAM5	NM_004363	AATCTTTTCGGCAAGGTGGA	0.00093659	20
CEACAM5	NM_004363	CTGAGGAACTGAAAATAGAA	0.00093659	20
CEACAM5	NM_004363	GTTGTCCTCCCAGGGGATGG	0.00140489	30
CETN3	NM_004365	GCCAATCCGAAGGGCGAGAG	0.00103025	22
CETN3	NM_004365	GCCCTAGATTGGGGGGGCGG	0.000421466	9
CETN3	NM_004365	GGGGCGTTAGGAGGTGGGCG	0.000702443	15
CCR6	NM_004367	ATAAGGTGGAGGAAGGAAGA	0.000796102	17
CCR6	NM_004367	GAAGATGGGTTGATGTAACT	0.00131123	28
CCR6	NM_004367	GTTTCAGAATTATTGATCTG	0.00140489	30
CNN2	NM_004368	CGCCTCTAAGTGGCAGAGAG	0.00093659	20
CNN2	NM_004368	GGGAGGTGGACCAGGGAACC	0.000749272	16
CNN2	NM_004368	TAGTAGAGTTCCCTGGGAAG	0.00177952	38
COL12A1	NM_004370	AGTCTCTTTCCACTTGGCTA	0.00215416	46
COL12A1	NM_004370	CCCCAGACGCGTCCGCGCGC	0.00098342	21
COL12A1	NM_004370	CTATTAAGTAGCCCGCGGCG	0.000842931	18
COPA	NM_004371	ACGAGACATCTGGACAAAGT	0.00140489	30
COPA	NM_004371	AGCGACACGACGTGCTGCGG	0.00182635	39
COPA	NM_004371	GAGGGTCAGGCTCGAAGTCC	0.00107708	23
COX6A1	NM_004373	ACGCATGCGCACGAAGGAAA	0.00173269	37
COX6A1	NM_004373	CTCTCTTGCCCGAGATGCCG	0.00098342	21
COX6A1	NM_004373	TGACAAGGACTCCGTCGTCC	0.00103025	22
COX6C	NM_004374	AAAACAAGGATTTTGAAGGA	0.000561954	12
COX6C	NM_004374	ATAGAGGGGCGGTATTTTTG	0.000608784	13
COX6C	NM_004374	TTCTCTACCTGGCAAAGCTG	0.000842931	18
COX11	NM_004375	GTTCTGGCGAGAAGCGAAGT	0.00192001	41
COX11	NM_004375	TGCAGTCGGGCTACGGAGGC	0.000842931	18
COX11	NM_004375	TTACCCGTAATCTGGCAACC	0.00173269	37
CPT1B	NM_004377	ACGAGACTCTGGGGCCCCCC	0.0012644	27
CPT1B	NM_004377	GTGCGGTGAAGGTTGCTCAA	0.00304392	65
CPT1B	NM_004377	TGGGAATTGCAGGGCGCGGC	0.00323124	69
CRABP1	NM_004378	GCGGGATGTGGGTGTCCTGA	0.00103025	22
CRABP1	NM_004378	GGCTGAGGCACAACTGGGCT	0.00149854	32
CRABP1	NM_004378	GTTGAGCGCATACCGAGTAG	0.00187318	40
CREBBP	NM_004380	ACTCCGCGGTGGGGGCGCCC	0.00103025	22
CREBBP	NM_004380	ACTGCCTGAGCCGCCCGGCC	0.00337173	72
CREBBP	NM_004380	GCGGCGGCACCATGTTCTCG	0.000702443	15
ATF6B	NM_004381	ACAGATGCGGATGACTGTGT	0.00276294	59
ATF6B	NM_004381	CTTGGCGGTATGGCACTGTC	0.00168586	36
ATF6B	NM_004381	GATTCACGTGCTCAGCACCC	0.00252879	54
CSK	NM_004383	CACACCCCCCGCAGTGCCCC	0.00149854	32
CSK	NM_004383	GAGCCTTCAACGCAGCCAGG	0.00121757	26
CSK	NM_004383	GCCGGCTGAGGAGAGACCCT	0.00220099	47
CSNK1G3	NM_004384	CTTATAATTACACATGGGAT	0.00098342	21
CSNK1G3	NM_004384	GAGTACTTTTTGTCTAATTG	0.00117074	25
CSNK1G3	NM_004384	TGAGGTAATTTTAAGTTGGG	0.000515125	11
NCAN	NM_004386	ATGCCATCTTCTCCTGGGTG	0.00201367	43
NCAN	NM_004386	GGGGTGGGGATTTTAGGCAG	0.000187318	4
NCAN	NM_004386	GTGAGTGTCCAAAAAATGGG	0.000515125	11
CTBS	NM_004388	AAGTGGCTGCTGGAGCGTCT	0.000889761	19
CTBS	NM_004388	GGGCCGTTCGTGGACTCAAA	0.00098342	21
CTBS	NM_004388	TTCACCCACCTGTAGCGCCC	0.0015922	34
CTSH	NM_004390	ACTAGAGCTGGCGAGTTAGT	0.000889761	19
CTSH	NM_004390	CTTATCTCCTCTGGGAGGAA	0.00103025	22
CTSH	NM_004390	GAGCGACGCGGCCGGCCGAC	0.000749272	16
CYP8B1	NM_004391	CAAATGCCTCCATTCCTACT	0.00220099	47
CYP8B1	NM_004391	TTCATTTCTACCAACTGAAC	0.0015922	34
CYP8B1	NM_004391	TTCTAAAGATGAGGAAAGAG	0.000842931	18
DAP	NM_004394	CGCAGCCGGCCGCGCCACGT	0.00135806	29
DAP	NM_004394	GGATGCTGTGGCCGGGGGCG	0.000327807	7
DAP	NM_004394	GTGAAGAAGTGAGAGGGAGA	0.00103025	22
DBN1	NM_004395	GGCCCTGGAGCGGCGCGCAG	0.00112391	24
DBN1	NM_004395	GTTACGGACGGGGCAGGTGA	0.00140489	30
DBN1	NM_004395	GTTCGGGACGTGGGTGGGGC	0.00107708	23
DDX5	NM_004396	CTCTTGACCTCACCTTCTTC	0.00468295	100
DDX5	NM_004396	GAGGCATTCCAATGGTGGGT	0.0015922	34
DDX5	NM_004396	GGGGTGGCTTGCTTGAGGTG	0.000374636	8
DDX6	NM_004397	AAATACGAGTTCCTTTCTGA	0.00121757	26
DDX6	NM_004397	CGGGCCGCGAAAGCTTCCTG	0.000842931	18
DDX6	NM_004397	TTCTCGTCGGTGTGAGAGAA	0.0012644	27
DDX10	NM_004398	GAGCCGGCGTGCTCCCGGCT	0.000749272	16
DDX10	NM_004398	GCGCACTGTTGTTGTTACTA	0.00173269	37
DDX10	NM_004398	GCTCAGCTCGCCCCCTTCCG	0.00280977	60
DDX11	NM_004399	AATCCCCGCCGATTAGCGCC	0.0012644	27
DDX11	NM_004399	CATCCAGCGCTTAGTACACC	0.00182635	39
DDX11	NM_004399	GCTGCTTTCCGCCAGCTGCG	0.00098342	21
DFFA	NM_004401	ATCGCGCGATAGAACGAAAG	0.0012644	27
DFFA	NM_004401	ATGCCGGAAACTGTAGTCTC	0.00224782	48
DFFA	NM_004401	CATTCGCGCGTTCAAATATA	0.000842931	18
DFNA5	NM_004403	AATGGTTAATCGGTTTCAGC	0.00234148	50
DFNA5	NM_004403	CGCTGTAACAACTTAAGTAA	0.000561954	12
DFNA5	NM_004403	GAGGCAGAGCCAAAATCTCC	0.000889761	19
SEPT2	NM_004404	ATATGGCCAACTGCCGTGGG	0.000842931	18
SEPT2	NM_004404	GCGGACAACGCGGACGACTC	0.000327807	7
SEPT2	NM_004404	GGGCTTGCGCACTCGGAAGC	0.0012644	27
DLX2	NM_004405	AGCAGGTGAGCGGCCCCGAG	0.00112391	24
DLX2	NM_004405	CTTTACGATTGTCTGCCAGG	0.00135806	29
DLX2	NM_004405	GTGTTAAATGCCCACACTTC	0.00177952	38
DMBT1	NM_004406	AAAATTTCCAACTTCCCTCT	0.00182635	39
DMBT1	NM_004406	GTCCTTGAGGTTCACCGAGA	0.00135806	29
DMBT1	NM_004406	TCCCAAGTGTTTCCTGAATA	0.000796102	17
DNM1	NM_004408	GCGCAGAATATATTTGTCAA	0.000608784	13
DNM1	NM_004408	GTCGTAGTTTTCACCTTCTG	0.00112391	24
DNM1	NM_004408	TGGGGTGCTTTAGCAGTGTC	0.0012644	27
DMPK	NM_004409	ACACTGTCACCCCAATAAAA	0.00140489	30
DMPK	NM_004409	GCTAGAGTAGGGGGAATGCA	0.000468295	10
DMPK	NM_004409	TAGAGCACAGAGGAAGCCAC	0.00192001	41
TRDMT1	NM_004412	ATGTTTGTTGTGTCTATTAG	0.00304392	65
TRDMT1	NM_004412	TGTGCGTGCTGATAATACAG	0.00229465	49
TRDMT1	NM_004412	TGTGTCCTTACTTATAATTC	0.0020605	44
DPEP1	NM_004413	AGATACCCTACACTACTGCC	0.00407417	87
DPEP1	NM_004413	ATCACCCTTTGAGGCCCCCC	0.00384002	82
DPEP1	NM_004413	CCGAGAGTCCCAGAAGCCCC	0.00107708	23
RCAN1	NM_004414	ATCCAACGGTGGCCCCTTTA	0.000842931	18
RCAN1	NM_004414	CGGTGGCCGGCCCTAGGGGC	4.68295e-05	1
RCAN1	NM_004414	TACAATAACCCAACCGGCGC	0.00112391	24
DSP	NM_004415	AGCGCGTCGGTGACACCCGC	0.00135806	29
DSP	NM_004415	AGGGCGGAGTCGCGGGCGGC	0.000889761	19
DSP	NM_004415	CACCGAGGCCTGAGTAACAC	0.00140489	30
DTX1	NM_004416	AAGGGCTGGCTGAGAGCCGC	0.00196684	42
DTX1	NM_004416	CGAGAAGCCCCACTGAAGCC	0.00163903	35
DTX1	NM_004416	GCAGGGTCTGGGACGCAGTT	0.00098342	21
DUSP1	NM_004417	AGGGGGGGTGTTTGTTTGAA	0.000655613	14
DUSP1	NM_004417	GGGGGAGACGTCATCAGCCT	0.00140489	30
DUSP1	NM_004417	TGGCTCGGCGGCGCCTGGCC	0.000842931	18
DUSP2	NM_004418	CCCCCCGCCCCGAAGTCTCC	0.000796102	17
DUSP2	NM_004418	GGGCGCAGTCTGGGCTGACC	0.000749272	16
DUSP2	NM_004418	TTGAGGGGGAAGGCAGGGCG	0.000702443	15
DUSP5	NM_004419	GCGCGGAAGAGAGAACGAAG	0.000796102	17
DUSP5	NM_004419	GGCGTTAGAGCGAGAGGAAG	0.00117074	25
DUSP5	NM_004419	GGGACGCGCGGGGCGGGTGC	0.000327807	7
DUSP8	NM_004420	CGCTCCCCCGGCCCCTGCCC	0.00135806	29
DUSP8	NM_004420	GCTCCCCGCGGCGTTGGCGG	0.000515125	11
DUSP8	NM_004420	GGGCCGGGGCGCGCGCACTG	0.000749272	16
DVL1	NM_004421	ATGGGCGGCCGCGGGCCGCG	0.00093659	20
DVL1	NM_004421	GGCAGCAGTCGGGACGCGCG	0.00121757	26
DVL1	NM_004421	GGGCCTGGGCGGTCGGGCGG	0.00131123	28
DVL2	NM_004422	CGGCTGGGGTACACGTTTGG	0.000749272	16
DVL2	NM_004422	GGCTGGGAGACCGTTGCTGA	0.00093659	20
DVL2	NM_004422	GGTCCGTTTCCTGAAGGCAC	0.00121757	26
DVL3	NM_004423	CCCGGACGAAGCCCTGGGCC	0.000515125	11
DVL3	NM_004423	GTCGCGGTCGCCAGTCCAGT	0.00280977	60
DVL3	NM_004423	TCCGGTGGCCGCGGCCCTCC	0.00135806	29
PHC1	NM_004426	CAGGCCTCCGGGGCTCGCTC	0.000749272	16
PHC1	NM_004426	CGGGCAGGAAGTGACAGGCC	0.000561954	12
PHC1	NM_004426	GCCTGCGGCCCCCACCTTCT	0.00327807	70
PHC2	NM_004427	GCCTCCCTAAGCTGAGCCCC	0.00182635	39
PHC2	NM_004427	GGCCGCGCGCTTCCTTTGTG	0.00196684	42
PHC2	NM_004427	GGCGTCCCTAACCCGCCTTC	0.00135806	29
EFNA1	NM_004428	GAGCAGATCTGCGGGGGCAG	0.00173269	37
EFNA1	NM_004428	GCGGCTGCCTGGGGGCTTGG	0.00177952	38
EFNA1	NM_004428	GGGTGGGGAGGCGAGGAGGC	0.00107708	23
EFNB1	NM_004429	ATCTGAGTGTGCGGCTCGTG	0.00229465	49
EFNB1	NM_004429	CAGGAAGGGGGCGGGGTTTC	0.000421466	9
EFNB1	NM_004429	TAAGGACGCCGCGCGCCCGA	0.00103025	22
EGR3	NM_004430	CTGCCCAAAAGCTCCCAGCC	0.000796102	17
EGR3	NM_004430	GGTGGTGGTGGTAGCAGCGG	0.00103025	22
EGR3	NM_004430	TTGCTAGGAAGCGGCGGGGC	0.00145172	31
EPHA2	NM_004431	AGGAGGACCTTGGGGCCCTC	0.00103025	22
EPHA2	NM_004431	AGGGGAAGTCCGGAGGGGTT	0.000608784	13
EPHA2	NM_004431	CAAACTTTGGAAGGCCTGCG	0.00103025	22
ELAVL2	NM_004432	AGGGGGGAGGACGTCTTAAA	0.00121757	26
ELAVL2	NM_004432	CTCTAACTAAGAACAGAAAT	0.00107708	23
ELAVL2	NM_004432	TCTCCTTGTTGCTTTTTAGT	0.00168586	36
EML1	NM_004434	CGAGGCCGCCCCCTCGCGGG	0.000468295	10
EML1	NM_004434	GAGCGGGCGCTGGGCTCGCG	0.00177952	38
EML1	NM_004434	GCCGCGGGGCCCGGGCCGGG	0.000327807	7
ENDOG	NM_004435	CCGCCTCGCAGGCCCCCTGC	0.00112391	24
ENDOG	NM_004435	CTCCTGCTTAATACGCTCCG	0.00187318	40
ENDOG	NM_004435	TGCGGAGCCAGGCCTGATGG	0.000702443	15
EPB41	NM_004437	ACTCTCGCACTCCTCTGCCC	0.00280977	60
EPB41	NM_004437	CTCAGTGTCCCCGCCGGACG	0.00131123	28
EPB41	NM_004437	GGGTCTATCAAAGCAGCCCC	0.00210733	45
EPHA4	NM_004438	ACCGCGCGCCCCGTGGAGCC	0.00173269	37
EPHA4	NM_004438	AGTCCGGGGCCCGCGGCCAA	0.00112391	24
EPHA4	NM_004438	GAGCCCCGCCTTCACCGAGC	0.000749272	16
EPHA5	NM_004439	AAGTAATCTGGAGGCTGCCT	0.0028566	61
EPHA5	NM_004439	ACAGTAGATTCTCACTGGCG	0.000655613	14
EPHA5	NM_004439	TCGACGAAGTCACACACCCA	0.00220099	47
EPHB1	NM_004441	AAGAAAAACTTTTGCTTGCA	0.00145172	31
EPHB1	NM_004441	CTAACAATGCCAGTGTAAGG	0.00103025	22
EPHB1	NM_004441	GTGCTCGCGCCTGATTGGCC	0.00177952	38
EPHB3	NM_004443	GGGCCTGGCGGTCTGTGAGT	0.00131123	28
EPHB3	NM_004443	GTGGCCAGCCGCTAGGGGCG	0.000608784	13
EPHB3	NM_004443	TGCTCTCGAGGCCGAACCAG	0.0028566	61
EPHB4	NM_004444	CGCTACTGAATAATTCATGA	0.000796102	17
EPHB4	NM_004444	GAGCTCCAATCAGCGCGCCC	0.00238831	51
EPHB4	NM_004444	GGGGCTCCGCGAGTGAGCCC	0.000655613	14
EPRS	NM_004446	AACCATCTTTAAGATGGGAT	0.00140489	30
EPRS	NM_004446	CACGATAGCCATGATTACGT	0.00290343	62
EPRS	NM_004446	GCTATCGTGTGTATGCTTCC	0.00093659	20
EPS8	NM_004447	CCGCGATCAAAGTCGGACCA	0.00182635	39
EPS8	NM_004447	GACTAGCAGCCAGGAGGCGC	0.000655613	14
EPS8	NM_004447	GTTTCCAGAAGTGCCCTAAC	0.00135806	29
ERBB2	NM_004448	GGGTGCGTCCCTCCTAGCGC	0.0015922	34
ERBB2	NM_004448	GTCACCAGCCTCTGCATTTA	0.00154537	33
ERBB2	NM_004448	TCCGAGGAAAAGTGTGAGAA	0.000842931	18
ERH	NM_004450	AGGGAAAGTTTCCAAGCTTT	0.00121757	26
ERH	NM_004450	GTTTCAGCCATCTTCGATAA	0.00149854	32
ERH	NM_004450	TCAGTAGCTGCTCTAGCTGC	0.000889761	19
ESRRB	NM_004452	ATTGGCTGGCACTGGTCCCA	0.00149854	32
ESRRB	NM_004452	CAGACTGCTAGCCCATTGGC	0.000889761	19
ESRRB	NM_004452	CTGCTGACAGATAAATGCTG	0.00121757	26
ETFDH	NM_004453	CAGGAGCCGTGAGTTGCCTA	0.00131123	28
ETFDH	NM_004453	CGAAAAATGAAACGTCTTTG	0.000561954	12
ETFDH	NM_004453	GGTGAATTGACTCATATGAT	0.00140489	30
ETV5	NM_004454	CAAGAGGTGATGGACAGCCG	0.000655613	14
ETV5	NM_004454	GGGAACGGCCTCTGGCCAAT	0.000561954	12
ETV5	NM_004454	GTTGGATTTGCCCGCAGACA	0.00107708	23
EXTL1	NM_004455	ACAGAGGCTGTGATAACTCA	0.00121757	26
EXTL1	NM_004455	CTGGTTTGGAAGGGGTTAAA	0.000140489	3
EXTL1	NM_004455	GCTGGTTGGATTAGCAATTG	0.000374636	8
FAP	NM_004460	AATGCAACATAAACCTGAAC	0.00196684	42
FAP	NM_004460	GGATCACTTTAGCAAGTCAT	0.00304392	65
FAP	NM_004460	TTTCTTCTAGAATTCACTGA	0.00140489	30
FARSA	NM_004461	ACGGAGCCGCAAAAGGTGCA	0.00135806	29
FARSA	NM_004461	CAGACGCCATTGATGGAGCC	0.00243514	52
FARSA	NM_004461	GATAATCAATTTTACCCCTC	0.00355904	76
FDFT1	NM_004462	AGCGGAAGAAAACAAAGGCC	0.000608784	13
FDFT1	NM_004462	AGCGTTCGCGCTCCCAGCCG	0.0015922	34
FDFT1	NM_004462	GATTGGTGCCCTGATGGAGC	0.00121757	26
FGD1	NM_004463	AGCGGTAGCAGCGAGAAGTG	0.00107708	23
FGD1	NM_004463	CAGGCGCAAATCCCGGGCGA	0.00177952	38
FGD1	NM_004463	GAATTTTTTAAGGGGCAGGA	0.000749272	16
FGF5	NM_004464	AGGAGATCCGAGCGAGTGAG	0.000889761	19
FGF5	NM_004464	GGCTGAGAGAACCTGCGCCC	0.00140489	30
FGF5	NM_004464	TATGGGCGCACCCAGCGTCC	0.000842931	18
FGF10	NM_004465	CCGGCTTTTCCGAGGAGTTA	0.00107708	23
FGF10	NM_004465	GATGTTGGTGCATTCACTTC	0.0012644	27
FGF10	NM_004465	GGCAAGGAGAGAGCTCGAGG	0.000889761	19
GPC5	NM_004466	AGTGCGGGGCGGGGCTTCCG	0.000842931	18
GPC5	NM_004466	CATCTTAGTGGGTGCGGAGC	0.000702443	15
GPC5	NM_004466	CGTGGCCTGTCCGCGGGGCG	0.000889761	19
FIGF	NM_004469	AAAGGTCAAAGCTATGTGCT	0.00192001	41
FIGF	NM_004469	AAGAACTGACTCAAATGTTC	0.00149854	32
FIGF	NM_004469	GTGCTGGGGTTTCATGTTAC	0.00112391	24
FKBP2	NM_004470	AGGCTGGGGGCGACTTGAAA	0.00117074	25
FKBP2	NM_004470	ATAGTAAGGTCAGGCGGGCG	0.0012644	27
FKBP2	NM_004470	CCACAGCACTCCTGTTTTCC	0.00318441	68
FOXD1	NM_004472	AAAGCTGCTCCGAGAGGAGA	0.00098342	21
FOXD1	NM_004472	CCCGTCAGCTGAGGAGGGGG	0.000842931	18
FOXD1	NM_004472	GCGTTCTGATTCGCCCGCCC	0.000889761	19
FOXE1	NM_004473	GGTAGGAGCCCCACAGCGTC	0.000702443	15
FOXE1	NM_004473	TCCCCAGGTAGGAGCAGCTG	0.00103025	22
FOXE1	NM_004473	TCGGGGGGCGGGCAGGGAAC	0.000468295	10
FOXD2	NM_004474	AAGCTTCTTGCATGAGTCCA	0.00145172	31
FOXD2	NM_004474	ACCCAGGAAATTCCAATTCC	0.00182635	39
FOXD2	NM_004474	CTGTCCGGGGAAAAAGGTCT	0.000842931	18
FLOT2	NM_004475	CTGGTATCGAGGTGCCCCAT	0.00201367	43
FLOT2	NM_004475	GGAGTAAGGGGACGCCTTCC	0.00145172	31
FLOT2	NM_004475	GGTCAACGCGCTTTATTCCG	0.00196684	42
FRG1	NM_004477	AAGGGAGAAAAGCCCGCCCG	0.00121757	26
FRG1	NM_004477	AGGCGGTTCCACAGCGCACC	0.00149854	32
FRG1	NM_004477	CGGGAGGCGCGAATCCTCAG	0.00103025	22
FUT7	NM_004479	GAAGAAGGAACCTGGCCTCC	0.00192001	41
FUT7	NM_004479	GAGCGGGGAGTCTGGACTTC	0.00107708	23
FUT7	NM_004479	GCTCCAGGCCCTGGCTTAGA	0.000889761	19
FUT8	NM_004480	ATGTGCTTCTCCACCTGTGA	0.00103025	22
FUT8	NM_004480	TAATAATGTTCCATCACAGG	0.00117074	25
FUT8	NM_004480	TATTATCAAAACCCTTTCCA	0.00112391	24
GALNT2	NM_004481	CGAGGGGGGTCAGGGAGCAA	0.000655613	14
GALNT2	NM_004481	CTGGTGCCGCGCGGCGCCGC	0.00149854	32
GALNT2	NM_004481	GCAGGAAGCAGCGGCCTCGG	0.0015922	34
GALNT3	NM_004482	AGAGAAGCCGCGCGACAGCC	0.00182635	39
GALNT3	NM_004482	CTGCTGCTCCGCGCAAGTTG	0.00098342	21
GALNT3	NM_004482	GGCTCCCGGCCCATCTACAT	0.000842931	18
GCSH	NM_004483	ATTGGCCAGCACGCGGAGAC	0.00131123	28
GCSH	NM_004483	GGATACGGCGACGCGAAAGA	0.00145172	31
GCSH	NM_004483	TCCAGGGCCTGGCGCGACCT	0.00154537	33
GOLGA2	NM_004486	AAGGGGGCGTGGCTATGCAG	0.00117074	25
GOLGA2	NM_004486	CCTCAAAGATCAAAGCCCAT	0.000889761	19
GOLGA2	NM_004486	GGTCAATGAGAAATATGAAG	0.00168586	36
GOLGB1	NM_004487	GAGCATCTTCTGTCGTTGAT	0.00215416	46
GOLGB1	NM_004487	GGGAGTGATTAGACGCGAGT	0.000608784	13
GOLGB1	NM_004487	TACCAACCTATCAACAATGA	0.00112391	24
GP5	NM_004488	CTATCTCAGAGCCCTTGTTC	0.00154537	33
GP5	NM_004488	TCAGGTTATATATGGTCTCT	0.00093659	20
GP5	NM_004488	TTACCAGAGTAGGTCAGGAA	0.000327807	7
GPS2	NM_004489	CCGACCTCACAGGTGAAAGA	0.000796102	17
GPS2	NM_004489	GCCGTCGTCGCTCACGTTCC	0.00210733	45
GPS2	NM_004489	GGCGTACAAACCCCGTCGCC	0.000608784	13
GRB14	NM_004490	AAGGACTGGGGCAAACCCTC	0.00163903	35
GRB14	NM_004490	ACTCCGCAGCCAAAGATTGG	0.00271611	58
GRB14	NM_004490	GATGGAAGAAGAGGCACGTG	0.00224782	48
ARHGAP35	NM_004491	GGACATGCAGCAAAAATGCC	0.000796102	17
ARHGAP35	NM_004491	GTATACAACACTATGGGACC	0.00145172	31
ARHGAP35	NM_004491	GTTGGCTATTTGGCGATGAG	0.00135806	29
GTF2A2	NM_004492	CTCTGCTCGAGTAATTCACC	0.00173269	37
GTF2A2	NM_004492	TAGGAACGATTTAGTAAACC	0.000702443	15
GTF2A2	NM_004492	TGGAGCTTGAAGCCTTAAAG	0.00103025	22
HSD17B10	NM_004493	ATCCCCAGAGTTATTTCAAC	0.00196684	42
HSD17B10	NM_004493	GGCCTGGTACGCTAGTCCTT	0.00107708	23
HSD17B10	NM_004493	TGCCGCTGCCGCATGAGACG	0.00187318	40
HDGF	NM_004494	CTGTGCCGCCACGCGCCGTC	0.00135806	29
HDGF	NM_004494	GCGGCTCCGGGTTGGGCGTT	0.00117074	25
HDGF	NM_004494	TTGACGCCCAGGGCCTGCCA	0.00163903	35
FOXA1	NM_004496	CAACTGCACTTGCCTCGCAG	0.00093659	20
FOXA1	NM_004496	CTTCCCGCGGAGGCGCTCCC	0.000468295	10
FOXA1	NM_004496	TGGGGAGAGGACGAGGAGGT	0.00192001	41
FOXA3	NM_004497	AGTTCTGACCTCGGGGCCCT	0.00318441	68
FOXA3	NM_004497	CACCCCCAGCTGTCGCGTCC	0.00266928	57
FOXA3	NM_004497	GGTATCTGCAGCGTCGCTGC	0.00187318	40
ONECUT1	NM_004498	CCAAAGAGGATCCGCGCCGT	0.00145172	31
ONECUT1	NM_004498	GGGGCACTGCGCTCTCCCAA	0.00168586	36
ONECUT1	NM_004498	TGGCCGAGGCGGGCGGGCTG	0.000842931	18
HNRNPAB	NM_004499	AATGAGGACAAAGCCCGCCC	0.00145172	31
HNRNPAB	NM_004499	GCGCGCGAGTCCGGCCGCTA	0.000561954	12
HNRNPAB	NM_004499	GGAGGGCTCCCGAAGCCGGG	0.000515125	11
HOXB7	NM_004502	AATGGGAAAGCCGAGCCCTG	0.00187318	40
HOXB7	NM_004502	CCACATTACCGGGAGCCGTG	0.0012644	27
HOXB7	NM_004502	GGATTGGGGCTGGGGGCTCA	0.000561954	12
HOXC6	NM_004503	ACTGGTTTGGTGGTGAAGGA	0.00168586	36
HOXC6	NM_004503	TATATGTAAGGGAACTGGTT	0.00192001	41
HOXC6	NM_004503	TGTGCTTTGAAAGTAAGACT	0.0012644	27
USP6	NM_004505	CTGGCTCAGCTGTCCCACCC	0.00145172	31
USP6	NM_004505	GAAAGTGCCAGGCACACAGT	0.000842931	18
USP6	NM_004505	GATAACATGTCTAGAAAAGT	0.0015922	34
HUS1	NM_004507	AAGTAGATCCCACCATTACC	0.00210733	45
HUS1	NM_004507	CGGAGGCATACCCGGAGACT	0.000468295	10
HUS1	NM_004507	GGTCACGCCCTAGAGGAGGT	0.000515125	11
IDI1	NM_004508	GATCCTGCCGTGCGAGCCCG	0.00093659	20
IDI1	NM_004508	GCCTAACGTCAGACGTCTCG	0.00107708	23
IDI1	NM_004508	TGATTGGCTGGCGGCGTCTG	0.000655613	14
SP110	NM_004510	ACAGAATGAGGACAAGTCAT	0.004121	88
SP110	NM_004510	GATGTGGTTAGGGAAGCATT	0.00501076	107
SP110	NM_004510	GGTACAGCCCCAGCGGCAAT	0.00355904	76
IL16	NM_004513	TCATCAGCAGCCATGTAAAG	0.00177952	38
IL16	NM_004513	TCTGCATGTCTAGGAGGTGC	0.00276294	59
IL16	NM_004513	TTTTCTCCTTGGTGCTGACG	0.00234148	50
FOXK2	NM_004514	GCCCGACGCAGTCCCGACTC	0.00271611	58
FOXK2	NM_004514	GGCAGTGGGGCTACCGAAGC	0.000796102	17
FOXK2	NM_004514	GGTGCGACGTGTCTTGCCAT	0.00369953	79
ILF2	NM_004515	ACTATAGAACCAGTTCTTAT	0.00149854	32
ILF2	NM_004515	TAGGTGGCACTAAAGAAGTC	0.000796102	17
ILF2	NM_004515	TGGCTAGTTCCTGACACAGT	0.00168586	36
ILK	NM_004517	AACCAAAGCGTGACAGCCAG	0.00187318	40
ILK	NM_004517	CACAGCGCTCCTCTGGAAGT	0.00093659	20
ILK	NM_004517	CAGACCTGCCAGAACCGACC	0.00107708	23
KCNQ2	NM_004518	AGGGGAGGAGAAGAGAGGGA	0.00187318	40
KCNQ2	NM_004518	GGAGAGAAGAGGGAAAGGGA	0.00107708	23
KCNQ2	NM_004518	TCCTTCGACTGGCGTCGCGG	0.00196684	42
KCNQ3	NM_004519	GGAGCCTGGAACCGGCGCTC	0.00107708	23
KCNQ3	NM_004519	TCGCAGTTTATTTACAAGCC	0.00098342	21
KCNQ3	NM_004519	TGTCTTGGGCTCGCCGGCCT	0.00154537	33
KIF5B	NM_004521	GCCCCTGTCGCAGAAGTTCC	0.00173269	37
KIF5B	NM_004521	GGCGGCTTGGGATGGCGGGT	0.000421466	9
KIF5B	NM_004521	TGGTGGTGGAAACAGCAGCC	0.000889761	19
KIF5C	NM_004522	CCTCCAAGAGCCTGCAAGTC	0.00112391	24
KIF5C	NM_004522	GTAGAGTGACTACAAGTCCC	0.00093659	20
KIF5C	NM_004522	TCCGGCTTGGGCAGCCAGAC	0.00093659	20
KIF11	NM_004523	CAATTCTAGCGTCTCGGCTC	0.00215416	46
KIF11	NM_004523	GCTGAGGGAATTTTGGGCTA	0.000327807	7
KIF11	NM_004523	GTGGAACTTTTAGCGTAGCG	0.000421466	9
LLGL2	NM_004524	CCCCCAGCTCGGCGCCGCAG	0.000655613	14
LLGL2	NM_004524	GCTGCGCTCCTGCCAATCCG	0.00154537	33
LLGL2	NM_004524	GGGCCTCGCGAACGGCCTCG	0.000655613	14
LRP2	NM_004525	ACTCACACACGCACTCATAC	0.0028566	61
LRP2	NM_004525	GAACACACGCGTGCTCACAC	0.000842931	18
LRP2	NM_004525	TGTCAGTTGGTGTGACACTT	0.00154537	33
MCM2	NM_004526	GAGCGCACGCGCACAGCGCC	0.00131123	28
MCM2	NM_004526	GCAAGTGTCGTCGGGTCCCC	0.0015922	34
MCM2	NM_004526	TCCAGCTCCCACCACAGCGC	0.00112391	24
MGST3	NM_004528	GAATGGATTTATCGCTGTTA	0.00107708	23
MGST3	NM_004528	TTGTTAGGCCCTAAACAAAA	0.000842931	18
MGST3	NM_004528	TTGTTAGTTTTGCCGAGAGC	0.000655613	14
MLLT3	NM_004529	AAAGCCTCGCTTAAAGTAAC	0.0012644	27
MLLT3	NM_004529	GTTCCTGCTGGGGGGGTGGC	0.000561954	12
MLLT3	NM_004529	TTCGGGAGGTGGCAGGTGAT	0.000515125	11
MMP2	NM_004530	AAGTGGAGGAGGGCGAGTAG	0.00121757	26
MMP2	NM_004530	CCCCGGCCGCCTGCTACTCC	0.00107708	23
MMP2	NM_004530	TGAGGGTGGACGTAGAGGCC	0.00098342	21
MOCS2	NM_004531	AACTAATCCTGGCGTGGAAC	0.00145172	31
MOCS2	NM_004531	GCTTCGCAGATGGGCCGTGG	0.000702443	15
MOCS2	NM_004531	GTGAGAGGAAGCAATCAGTA	0.00117074	25
MYBPC2	NM_004533	AACAGCTGGACCTAGGGAGA	0.0015922	34
MYBPC2	NM_004533	CGGAATGTGGGGCGGCCCTG	0.000796102	17
MYBPC2	NM_004533	TCTCGCCCTTTAGAACATGC	0.00112391	24
MYT1	NM_004535	ACACAGGACTCCACCGGACT	0.00262245	56
MYT1	NM_004535	TCTGCTGAATTGGGGGTGAG	0.000655613	14
MYT1	NM_004535	TGTTGGCCGAGGCTCAGAGC	0.000561954	12
NAIP	NM_004536	GAGTTTCCTTATCTGTAATA	0.00201367	43
NAIP	NM_004536	GATATAGCAATAGCTGATTT	0.00121757	26
NAIP	NM_004536	GTTAAGGTTAACCAGTGATC	0.00149854	32
NAP1L1	NM_004537	AGCGTCCGCCGTCTAGGCTG	0.00131123	28
NAP1L1	NM_004537	CGTTGTGCTGGGAACGCTCA	0.000842931	18
NAP1L1	NM_004537	GCAGGAATTAGGCCTTGACA	0.00093659	20
NAP1L3	NM_004538	GCAGGGGGACACCTTCCAAG	0.00145172	31
NAP1L3	NM_004538	GTCGCACCTCAGCCAGCGAG	0.00243514	52
NARS	NM_004539	CGGAATTGGAAGATTCAGAA	0.00121757	26
NARS	NM_004539	GCAAAAGTGACACTGTGCCA	0.0012644	27
NARS	NM_004539	TCCTTGGTCTGGTTTGCAAG	0.00182635	39
NCAM2	NM_004540	GAGTGGCGCCTTCGCGATCG	0.000889761	19
NCAM2	NM_004540	GGAGCTCGAAGTCACGGGTT	0.00093659	20
NCAM2	NM_004540	GTCCCGGGATTCGTCCGCAG	0.000702443	15
NDUFA1	NM_004541	ACCTGATCCACCGCCTTTCC	0.00280977	60
NDUFA1	NM_004541	ATGGCAGAGCAGCTTTCTCC	0.00131123	28
NDUFA1	NM_004541	GCAGGGGCCAAGTGCAACCC	0.000842931	18
NDUFA3	NM_004542	CACAAGTAGAGGCGAAAGCA	0.00107708	23
NDUFA3	NM_004542	CTGCGCGAGTGCGCACGCGC	0.000842931	18
NDUFA3	NM_004542	TCTGTGCGACGGCCCGCTTT	0.00140489	30
NDUFA10	NM_004544	AGTGCGCTGCCAGGGTCCTG	0.00224782	48
NDUFA10	NM_004544	GGGGCAGCATGCTGGCTGCC	0.000749272	16
NDUFA10	NM_004544	GTGGGAGTTGGAGGTGAACG	0.000796102	17
NDUFB1	NM_004545	CACAGTGGCAGCCGCCATTT	0.00257562	55
NDUFB1	NM_004545	GCGGAGACGAGGAGGAACCA	0.00112391	24
NDUFB1	NM_004545	TTGGAGCTGGAGACTAGCGG	0.000608784	13
NDUFB2	NM_004546	AAGCTGTTTCAGAAGGCATG	0.00177952	38
NDUFB2	NM_004546	CAGCAACCATAAGTTATGCG	0.00103025	22
NDUFB2	NM_004546	GGGCTTTGCTCTCGGGAGAG	0.00112391	24
NDUFB4	NM_004547	CAGCGCGGTGACAGATGAGT	0.00131123	28
NDUFB4	NM_004547	TCAGTAGAGACAAGGCTGCT	0.00107708	23
NDUFB4	NM_004547	TGGGGAGCGGCGGTGGGGCA	0.000749272	16
NDUFB10	NM_004548	ATCGTAAGCAGGAATCTGTC	0.00252879	54
NDUFB10	NM_004548	CCTGGGAAGCAGCCGCGAAC	0.00098342	21
NDUFB10	NM_004548	TCGGCACAGACCGAGAACGG	0.00117074	25
NDUFS2	NM_004550	CAAAAAAATGGGACTTGCCC	0.000515125	11
NDUFS2	NM_004550	CCCAGTGCCTATTATCCATT	0.0028566	61
NDUFS2	NM_004550	TCTGTCGGTGGGACTCAGAT	0.00121757	26
NDUFS3	NM_004551	CGCAGGTGAGAAAGCGAGAC	0.00140489	30
NDUFS3	NM_004551	GGCGAGGACGCTGAAGAACC	0.00192001	41
NDUFS3	NM_004551	GGGAAATCGTGAGGTGAGCG	0.00135806	29
NDUFS6	NM_004553	ACAGTACTCGGTGTAATCAG	0.00168586	36
NDUFS6	NM_004553	CCGGAGCTGCTCTCTGATTC	0.00168586	36
NDUFS6	NM_004553	TGGTCACCCGTTTTCATCCC	0.00215416	46
NFKBIE	NM_004556	GAAGTCTTGCTCTGTTGCCC	0.00182635	39
NFKBIE	NM_004556	TTGCCCAGGCTGGAGTGCAG	0.00117074	25
NOTCH4	NM_004557	CTTCTGTCCCTGACAACCCC	0.00215416	46
NOTCH4	NM_004557	GAAGGAATCTCGGAACCCCC	0.00196684	42
NOTCH4	NM_004557	GTGCCTGGAGGGCAGGTGAT	0.000561954	12
NRTN	NM_004558	GAGGAGAGGTCATTCCCGGC	0.0012644	27
NRTN	NM_004558	GGGTGGTGTTTAGGACAGTC	0.000655613	14
NRTN	NM_004558	TGACACTGTTCCCTACATGC	0.00295026	63
YBX1	NM_004559	ACAACCGTTCCTGCCTCCGC	0.00290343	62
YBX1	NM_004559	TATCAGTCCTCCATTCTCAT	0.00224782	48
YBX1	NM_004559	TCGACTGAATTAGCCGCCAA	0.00098342	21
ROR2	NM_004560	GCCTCCTGCGCGCTCGCCCG	0.00131123	28
ROR2	NM_004560	GGGCAGAGCGAGGCTTGCGC	0.000702443	15
ROR2	NM_004560	GTTCCCCCGGCAGGGGGCGC	0.000561954	12
OVOL1	NM_004561	ACCCGCAGCGGAATGGAAAC	0.00192001	41
OVOL1	NM_004561	CGCATGCGCCGTCGCTCCCC	0.0028566	61
OVOL1	NM_004561	TCGACAGGTAACAAATAGGT	0.00140489	30
PARK2	NM_004562	CCGGAAAGGGCGGCGGTGGG	0.000842931	18
PARK2	NM_004562	GCCCAGCAATCTTACGTCAC	0.0028566	61
PARK2	NM_004562	TAAGCGACTGGTCAACACGG	0.00103025	22
PCK2	NM_004563	AAAGTTACATCATGTGCGGC	0.000842931	18
PCK2	NM_004563	TGGCAAACAAGCTAGGAACG	0.00112391	24
PCK2	NM_004563	TTGCTCCCGGGAGAGACACT	0.00107708	23
PET112	NM_004564	GGAGAGGGTGGGAGGGTTTC	0.000655613	14
PET112	NM_004564	GGAGGTGTGACTCCTCCTAG	0.000749272	16
PET112	NM_004564	TTCGAATCACAATGCTCGCC	0.00276294	59
PEX14	NM_004565	ATATAGACTTGGGATCTTCC	0.00182635	39
PEX14	NM_004565	CCGTTAAGACTCTGCTTTCC	0.00145172	31
PEX14	NM_004565	GGAACAGAGCCTGTCGATGT	0.00257562	55
PFKFB3	NM_004566	CGCCGTCGCCGGCCCGCAGG	0.0015922	34
PFKFB3	NM_004566	GCAGCCAGGACCCTTCAGCA	0.000889761	19
PFKFB3	NM_004566	GGAGCTCGCAGGCTGCTTCC	0.00103025	22
PFKFB4	NM_004567	ACATGGGCTGTCGCGGCTTG	0.00107708	23
PFKFB4	NM_004567	GGCATGCGTGGTCGGAGGCC	0.00112391	24
PFKFB4	NM_004567	TAGGCTCCGCCCCAGCTGAA	0.00117074	25
SERPINB6	NM_004568	AAGATTTTCTCCCACTCTGT	0.00318441	68
SERPINB6	NM_004568	TAAACAGACAACCTACAGAG	0.00257562	55
SERPINB6	NM_004568	TCTGGATATTACTGCTTTGT	0.00407417	87
PIGH	NM_004569	GAAGACAGTCAAGGCCGGCC	0.000515125	11
PIGH	NM_004569	GCCTGTAGTCCAGCACTGGG	0.00135806	29
PIGH	NM_004569	TCGTCGGGGCAATAGTTAAG	0.000655613	14
PKNOX1	NM_004571	AGGAGAGCGAGGGCGGGAAC	0.00145172	31
PKNOX1	NM_004571	GCAGACAGCTCCTCGCGCTC	0.00103025	22
PKNOX1	NM_004571	GGCGCGGCCGGTTGGGGGCA	0.000561954	12
PKP2	NM_004572	CCCCCTCCTCAGGGAAGGCC	0.000655613	14
PKP2	NM_004572	GGCCGGACCCGCTGAGCGCG	0.00121757	26
PKP2	NM_004572	TGGAGACTTGTACCCGCCCG	0.00229465	49
SEPT4	NM_004574	ATAGCTCATAGTCCTCATAC	0.00192001	41
SEPT4	NM_004574	GGTCAAATGGATCAAAAGCC	0.00107708	23
SEPT4	NM_004574	TCCTTGGGGGTTAACAGGAG	0.00107708	23
POU4F2	NM_004575	CGGCGTTTCCTGGCAAGGGA	0.000889761	19
POU4F2	NM_004575	GCAGAAAGGACTCAAGCCTG	0.000702443	15
POU4F2	NM_004575	GGCAACGCGAGAAACCGAAC	0.000842931	18
PSPH	NM_004577	CACGCTGGGGGCCGGCCAGA	0.000796102	17
PSPH	NM_004577	CGCCGCCGCCATTGGGCCAC	0.00135806	29
PSPH	NM_004577	GTCGTCCGGCGCCCGCTCAT	0.00131123	28
MAP4K2	NM_004579	GACTTTGCGCTCCCTACCTG	0.00252879	54
MAP4K2	NM_004579	GGGCTTCCCCGCGCCGCCGA	0.00145172	31
MAP4K2	NM_004579	GTAGGCTCCGCCCCGGCCTT	0.000796102	17
RAB27A	NM_004580	GAACTTGGTAAGCTTGAAAG	0.00112391	24
RAB27A	NM_004580	GAGTCTTCTAACACCAGAAG	0.00098342	21
RAB27A	NM_004580	TGGCCAGTCGAACTGGAACT	0.00135806	29
RABGGTB	NM_004582	AGACAAATCGGAGTGACTAT	0.00224782	48
RABGGTB	NM_004582	GAGCGATCAGTGGGGTCCTA	0.000655613	14
RABGGTB	NM_004582	TGGGACAAGCATATGGTCGC	0.00163903	35
RAB5C	NM_004583	CCACCCTAAGCCCAAGTCCC	0.0015922	34
RAB5C	NM_004583	GGACTTGTAGTTCGCAGCGC	0.000561954	12
RAB5C	NM_004583	GGCTCCGCCTCGCAGTCAGC	0.00187318	40
RAD9A	NM_004584	CGGAACGCCCCGATCTCCAG	0.00224782	48
RAD9A	NM_004584	CGGAAGGCCGAGGCGTGCCG	9.3659e-05	2
RAD9A	NM_004584	TGTCCGGGGTGTCACGTGAC	0.000702443	15
RARRES3	NM_004585	ATCATTTCTTACACAAGCCA	0.00360587	77
RARRES3	NM_004585	GACTCTGGCTGCTCCCAAGG	0.00107708	23
RARRES3	NM_004585	TTAAAGCACCAATGAGTCCA	0.00145172	31
RPS6KA3	NM_004586	AGCGGCAGCAGCAGCAGCAG	0.00131123	28
RPS6KA3	NM_004586	CCGCCCGAGCCCCACGGCAG	0.00098342	21
RPS6KA3	NM_004586	TCGGCGTCGAGCCCTCTCTG	0.00117074	25
RRBP1	NM_004587	AGGGTCTCCACCTCGGCCAA	0.00103025	22
RRBP1	NM_004587	CTGCCGGTCGCTGGCCAGTC	0.000889761	19
RRBP1	NM_004587	GCGGCGGCCATTGGGCAGAG	0.00093659	20
SCN2B	NM_004588	ACCCTGCTTTTTGACTTCAC	0.00304392	65
SCN2B	NM_004588	GGGGGATGGGGTAAATATTG	0.000374636	8
SCN2B	NM_004588	GTTGGTGGATTTCAAAAAGC	0.000702443	15
SCO1	NM_004589	AGTTCCCTGCGGCTGGAGGC	0.00177952	38
SCO1	NM_004589	CCTACCGTGCGCCGGCCCCT	0.00220099	47
SCO1	NM_004589	GCCGCGGGACAGCGGAGCGC	0.0012644	27
CCL16	NM_004590	CTCAGTGTTTGCTGAAACAG	0.00215416	46
CCL16	NM_004590	TATATAAGATAGGGCATGTA	0.000796102	17
CCL16	NM_004590	TCTGAATTCACGTGAAGAAA	0.000468295	10
TRA2B	NM_004593	AATCCCTTCTAGAACTTTCC	0.00149854	32
TRA2B	NM_004593	GGCTGCTGTAGTGGGCGCCA	0.00098342	21
TRA2B	NM_004593	TGCACACTCGGCAGGTTCCC	0.000889761	19
SLC9A5	NM_004594	ACTGGGGAATTTCCGGAGCT	0.00163903	35
SLC9A5	NM_004594	GAGTAGGTTGTGGAACTTGG	0.000842931	18
SLC9A5	NM_004594	TCCCCGACTACGAGAGTCCG	0.00224782	48
SMS	NM_004595	CCAAGGCCCCTCTTATTTCC	0.0015922	34
SMS	NM_004595	GGCGTAAGGGGTGGGCCCCC	0.000655613	14
SMS	NM_004595	TTAGGTTTAAACAGCGCAGC	0.00117074	25
SNRPA	NM_004596	AGGTGGGCTTTCAGGGAGTG	0.00154537	33
SNRPA	NM_004596	CGGGGTTTTTCTACCTAGGC	0.000515125	11
SNRPA	NM_004596	TTCCGTGGCGCCCGGGTCTA	0.000702443	15
SPOCK1	NM_004598	GATGTGAATGACCACGTTCC	0.00112391	24
SPOCK1	NM_004598	GCAGGCAGCGCGCGGCCACC	0.00117074	25
SPOCK1	NM_004598	GCTGGGGCGGCCGGGCTGTC	0.00093659	20
SREBF2	NM_004599	CAGCTCAGATTTGCATAGTG	0.000842931	18
SREBF2	NM_004599	GAATGCCTGGAGTAGCCGTC	0.00145172	31
SREBF2	NM_004599	GGGCGAGCGAAGCGGTGCGT	0.000889761	19
STX4	NM_004604	ACGGAAATCTGGTTGCCAAA	0.00201367	43
STX4	NM_004604	GACGCGGTGGGGGCACCATG	0.00145172	31
STX4	NM_004604	GATGTGAGATGCGGGTGTCT	0.000421466	9
SULT2B1	NM_004605	CAGGCATGCGCCACCACGCC	0.00192001	41
SULT2B1	NM_004605	CCCAGTTACTCCGGAGGCTG	0.000561954	12
SULT2B1	NM_004605	TTTTGTCTTTTTAGTAGGGG	0.00093659	20
TBCA	NM_004607	ACTGCCCCTCTTTTTACTTC	0.00182635	39
TBCA	NM_004607	CGGGTAAAGGGGCGCACGAG	0.000327807	7
TBCA	NM_004607	CTATCCCGGTCTCCACAGCC	0.00112391	24
TBX6	NM_004608	CCGACCGCGAGGGGGCTGCG	0.000796102	17
TBX6	NM_004608	CGGCGGCGCGGTTGCCTCCC	0.00224782	48
TBX6	NM_004608	GCGCGCCCGAAGGAGCCGGA	0.000327807	7
TCF15	NM_004609	CGAGGGAGGGGCCAATGGCA	0.00107708	23
TCF15	NM_004609	CGTCCGCCCGGCCAATGGGG	0.000796102	17
TCF15	NM_004609	GTCCGCCGCGCCCTGGCCAA	0.00210733	45
TCP10	NM_004610	ACTCTCTCCAGTGTCCTTTG	0.00627516	134
TCP10	NM_004610	CATGGTTTTTGTCAATGGGG	0.00145172	31
TCP10	NM_004610	TGGAGTCCATCCATCCACAA	0.00295026	63
TGM2	NM_004613	ACCCAGGGGACCGGAGCCCG	0.00093659	20
TGM2	NM_004613	CGCCCCCTGGGGGAGCGGAC	0.000655613	14
TGM2	NM_004613	GGAGGGACGGCGGCCGGACG	0.000561954	12
TSPAN7	NM_004615	CGCAGTATTGCGAACGCGGG	0.000468295	10
TSPAN7	NM_004615	GCTTAGACCCCCAGCGGAGG	0.000421466	9
TSPAN7	NM_004615	TTTTCAGTAGGAGCCCCGCG	0.000655613	14
TSPAN8	NM_004616	AGGGCGGGGAAGTCAGGCAG	0.000796102	17
TSPAN8	NM_004616	ATTTCAACTATGGGGAAATA	0.000796102	17
TSPAN8	NM_004616	GCACAGTGCTACTAAGTTCT	0.00121757	26
TM4SF4	NM_004617	ACATTGTTGCAATCGAAGAC	0.004121	88
TM4SF4	NM_004617	CATGGGCACTGTCAGATTAA	0.00098342	21
TM4SF4	NM_004617	CTGTCAGATTAAAGGTGCAG	0.00112391	24
TOP3A	NM_004618	AGAGGGGCGGAGTGAGACGG	0.00093659	20
TOP3A	NM_004618	CCCTCCTTCCCGGCAGTGGT	0.00196684	42
TOP3A	NM_004618	GTTAATCGGACTCCTTCTTG	0.00196684	42
TRAF5	NM_004619	GCTACCCTGAAGGAAAGTCC	0.00173269	37
TRAF5	NM_004619	TCTCAGAGATTGCTGGTGTT	0.000796102	17
TRAF5	NM_004619	TGGCTCAAATCAGTCCTTCC	0.00145172	31
TRAF6	NM_004620	AATGGGTGTGTGTTGGAATG	0.00210733	45
TRAF6	NM_004620	CACACTCGGGTTCGGCTGTG	0.00234148	50
TRAF6	NM_004620	GGTGCAACGAATTCCCAGGT	0.00135806	29
TRPC6	NM_004621	GAGCCAACTAAATAGTGGAG	0.00117074	25
TRPC6	NM_004621	GGAAAAAAAGAGTGCGTGCC	0.000842931	18
TRPC6	NM_004621	TTTAGTAAGGATACCAACTG	0.00093659	20
TTC4	NM_004623	GATGGGGGCTTTGGGGATTC	0.000468295	10
TTC4	NM_004623	TGCCGAGGAGGGCGGGCCGG	0.00131123	28
TTC4	NM_004623	TTCGAAGGCCGGGCGAGGCC	0.000842931	18
WNT7A	NM_004625	CGCCTTTCCATGCGCGCTCC	0.000889761	19
WNT7A	NM_004625	GAGCACAGCCCGGTTGGAGG	0.000842931	18
WNT7A	NM_004625	GAGCGCGCGCCTTGTGCAGG	0.000608784	13
WNT11	NM_004626	CACGCTGGGAGACACGCCTT	0.00187318	40
WNT11	NM_004626	CGAAGGCGCGTTGGGGCCCG	0.00121757	26
WNT11	NM_004626	GGCCGCGCCTAATTCGAGCC	0.000842931	18
WRB	NM_004627	AAACACGGACGTCAGAAAAC	0.00121757	26
WRB	NM_004627	AACACGTTCCGGGTTTCTCC	0.00182635	39
WRB	NM_004627	TACGGAACCGCCGAAGGCCC	0.000421466	9
XPC	NM_004628	AACGTGAGGATACAATACAC	0.00121757	26
XPC	NM_004628	ACAAGAGCAACGTCAATCTC	0.00426149	91
XPC	NM_004628	GCGCAGGGTTTGAAACATGG	0.000608784	13
FANCG	NM_004629	AGAGAAAGGATGGACGATTA	0.00220099	47
FANCG	NM_004629	GAGCACCAACACGCTCACCA	0.00145172	31
FANCG	NM_004629	TTCTGGAAACACCATCCGCC	0.00290343	62
LRP8	NM_004631	GCCAGGCGAGCCCCTCACCA	0.00229465	49
LRP8	NM_004631	GTCTGCAGAGCCCAGCACTC	0.00173269	37
LRP8	NM_004631	TTCGTCCACTCTTCTCTCAG	0.00192001	41
DAP3	NM_004632	AGCGCCGCGGCGACGAACCC	0.00309075	66
DAP3	NM_004632	CCTAGCGCCCCTCTGCCGGC	0.000889761	19
DAP3	NM_004632	CGCCCTCGATCCCCTCGCCG	0.00430832	92
BRPF1	NM_004634	CCATCTTAGAGTGGAGTTTC	0.000749272	16
BRPF1	NM_004634	GAGACTGAAGTCACCGTACT	0.00224782	48
BRPF1	NM_004634	GGCTCGAAAGACCGTGCTCC	0.000889761	19
MAPKAPK3	NM_004635	CCGGAACAAAATAGGAGGCG	0.000515125	11
MAPKAPK3	NM_004635	CGAGGGGGCGGTTACTTCCT	0.000796102	17
MAPKAPK3	NM_004635	TCCCAACTTGGGGCCCCGCT	0.000842931	18
RAB7A	NM_004637	AGATGGGGACAACCATTTGG	0.000749272	16
RAB7A	NM_004637	ATGTTTGTAGCACGAGATCC	0.00131123	28
RAB7A	NM_004637	GGCTCATACAAGGAGCAGGA	0.000608784	13
PRRC2A	NM_004638	AAGGGCACTAGGACCCCGAT	0.00154537	33
PRRC2A	NM_004638	CGGAGGTTATTTGCATAAAG	0.000749272	16
PRRC2A	NM_004638	TTTTAAACTAAAGACAGCCC	0.000702443	15
MLLT10	NM_004641	AGGGCCGCCCTCTGCAGCGC	0.00098342	21
MLLT10	NM_004641	CCGCCGAGGTGTGCTGGGGG	0.000796102	17
MLLT10	NM_004641	GAGGCCGGAATGAACGGGCG	0.000796102	17
CDK2AP1	NM_004642	AGGAGTCTTGGATCCCCAAA	0.00168586	36
CDK2AP1	NM_004642	ATGTCTCTGTCTGTATGAAG	0.00210733	45
CDK2AP1	NM_004642	TTGAAATCAATGTCAAGCAT	0.00098342	21
PABPN1	NM_004643	CAGTCCTGCCTTCCAGGGCT	0.00131123	28
PABPN1	NM_004643	GTAGGACTGCTACCAAAATA	0.000796102	17
PABPN1	NM_004643	GTTTGCAAGAGAAATTTTTG	0.000655613	14
COIL	NM_004645	AGACGCAGCCTGTAGTAGCC	0.00107708	23
COIL	NM_004645	CATTCAATTTTGTTCACGGC	0.00121757	26
COIL	NM_004645	TGCCTTTATTACATTTCTAC	0.000608784	13
NPHS1	NM_004646	ACACTTGGGGAGGCCAAGGT	0.000796102	17
NPHS1	NM_004646	GGGAGGCCAAGGTGGGAGGA	0.000655613	14
NPHS1	NM_004646	TTCAAGCCATCCTCCCACCT	0.00145172	31
DPF1	NM_004647	ATATGTGGACGAGTGAGGGC	0.0012644	27
DPF1	NM_004647	GGTTGTGTGCACGCGAGAGC	0.000889761	19
DPF1	NM_004647	TGAGTGACGGTGCGTGCCCC	0.00135806	29
C21orf33	NM_004649	CACGAGCCCTCAGCCACCAC	0.00187318	40
C21orf33	NM_004649	CGGGAACCCTGTCTTCCTTC	0.00121757	26
C21orf33	NM_004649	TGAGGGATGCTGGTGACTCC	0.000749272	16
PNPLA4	NM_004650	ACTCAACCTGGCCGCTAGAC	0.00177952	38
PNPLA4	NM_004650	AGATAACATGACTCTAAACG	0.0012644	27
PNPLA4	NM_004650	GTGGGTTAAAATGTCTCTCT	0.00131123	28
USP11	NM_004651	AAAAACACTGCTCCCAGGGT	0.00135806	29
USP11	NM_004651	GGCACAGGTGGCATGGAAAG	0.00093659	20
USP11	NM_004651	TCCTAACGCCCTGTAGACTT	0.00163903	35
USP9Y	NM_004654	AAATGAAACGGCAGGCAAAA	0.00131123	28
USP9Y	NM_004654	AGGAACAGAGGTTCTCATTC	0.00299709	64
USP9Y	NM_004654	TTCTGGGTTGTGTTTCATAC	0.00117074	25
AXIN2	NM_004655	CAGGGGGCGGAGGAGAGGCC	0.000702443	15
AXIN2	NM_004655	CCCTCGGGGCCGCGGGGGGC	0.000327807	7
AXIN2	NM_004655	GGGAAGGGTTAACGCGGGAG	0.000842931	18
BAP1	NM_004656	CCTCAGCGCTCAGCATCGCC	0.00107708	23
BAP1	NM_004656	CGAAGGGGAGGGTCGGGACG	0.00121757	26
BAP1	NM_004656	GGCGAAGGGAAGAGGGGGTC	0.000842931	18
SDPR	NM_004657	CGTTACAATAACTTGTATCC	0.00131123	28
SDPR	NM_004657	TGCTATGCTGCAGATGCAAC	0.00131123	28
SDPR	NM_004657	TTTGCCCTAGAACTGACTGA	0.000749272	16
DDX3Y	NM_004660	CGCGAATTTTGAGAGGCGCT	0.00140489	30
DDX3Y	NM_004660	GAAGGCATTAGGAGAGGGCG	0.000749272	16
DDX3Y	NM_004660	TTCGTTTAGTCATAAGATCG	0.00149854	32
CDC23	NM_004661	ATTTCTGAAACGTCACGAAG	0.000889761	19
CDC23	NM_004661	TTAGAAAATAGGCGGGGCGA	0.000374636	8
CDC23	NM_004661	TTTCCCGCCTCAGTAGCTCT	0.00140489	30
DNAH9	NM_004662	AAAAAGATTCGGTGAGGAGT	0.00182635	39
DNAH9	NM_004662	AGGGCAAATTTAAACAGTGG	0.0012644	27
DNAH9	NM_004662	GGTAATACTGGAAAGCCAGA	0.00220099	47
LIN7A	NM_004664	AGAATATACGTGTGTGCATG	0.0020605	44
LIN7A	NM_004664	TATTAGAGTGGAAAGTTGAA	0.00112391	24
LIN7A	NM_004664	TGTGTATAAGGGGAAGAGAG	0.000749272	16
VNN1	NM_004666	AATTTATTGCTTTGCAGTTC	0.00154537	33
VNN1	NM_004666	ACAAAATACAATAAACTGGG	0.00131123	28
VNN1	NM_004666	TCTATGTACATTAGTTCGCT	0.0028566	61
HERC2	NM_004667	CGGAGCAGCCTCGTTGCGAT	0.00210733	45
HERC2	NM_004667	TAAGCGGGATTGCTGGAAGC	0.000280977	6
HERC2	NM_004667	TACTTGGAGCGCCCTGGCTG	0.000749272	16
MGAM	NM_004668	AAGGACATCCTTAAGACTTT	0.00182635	39
MGAM	NM_004668	AATGGCCAGCTTTTATTTCC	0.000468295	10
MGAM	NM_004668	ATCGTGGTCTTGCTCTAAGA	0.000374636	8
CLIC3	NM_004669	GCTTCATCTGCCCGCCTAGG	0.000608784	13
CLIC3	NM_004669	GGCAGCTGGTTCTGCGCGCT	0.00093659	20
CLIC3	NM_004669	GGGCCGGGCTGGCGTTGCTC	0.000749272	16
PAPSS2	NM_004670	AGGGGAGTGGAGGACGCTCT	0.00135806	29
PAPSS2	NM_004670	GGAGCGGCAGATGGCACGCC	0.000796102	17
PAPSS2	NM_004670	TTGACCCCAGGCCGCGTGCC	0.0015922	34
PIAS2	NM_004671	AGTCCGCAGGGGCCTCCGCC	0.00107708	23
PIAS2	NM_004671	CCGAGCGGGGCCAAGCCGCG	0.000842931	18
PIAS2	NM_004671	GGGAGGGAAGGCACGACCTG	0.00117074	25
MAP3K6	NM_004672	GAAGGCAGGGCAGCGTTGGC	0.000702443	15
MAP3K6	NM_004672	GGCGCTCCCTTGAGAAGTCC	0.00093659	20
MAP3K6	NM_004672	TGGAGCTTTCTGGGTCGGCC	0.000655613	14
ANGPTL1	NM_004673	AGAGATTGTGTGCAGGTTGA	0.00093659	20
ANGPTL1	NM_004673	AGGTTGAATAGTTTTGAACA	0.000702443	15
ANGPTL1	NM_004673	TCCTCTTTGTAGCCTTAAAT	0.00103025	22
ASH2L	NM_004674	AGGAAGCTAGATGGTTAGTG	0.00215416	46
ASH2L	NM_004674	CCGCGGGCCTGGCAGGCTGA	0.000515125	11
ASH2L	NM_004674	GCCAGGCGCGCGGGCAGAGG	0.00093659	20
DIRAS3	NM_004675	AAAACTTTGCCAACAAAAAC	0.000561954	12
DIRAS3	NM_004675	GTCCAAAAGCAGTTTAATGC	0.00248196	53
DIRAS3	NM_004675	TCGTCTAAAATCAGTTGGAC	0.000655613	14
PRY	NM_004676	CCACAGAAAAATAAAGAACA	0.00276294	59
PRY	NM_004676	GTTGCTTTGTTTGTGCTGTG	0.00266928	57
PRY	NM_004676	TCATGAATCTGCAGTGAATC	0.00355904	76
XKRY	NM_004677	GGTATCCCTGAAGGAATAAA	0.00145172	31
XKRY	NM_004677	TTCTCTTTGGGTATCCCTGA	0.00374636	80
XKRY	NM_004677	TTGCTTTAGAGTTTCTCTTT	0.00257562	55
BPY2	NM_004678	AGTCACATCACCTAGGTGAT	0.00384002	82
BPY2	NM_004678	ATATGTCACAATGCTCCATG	0.00627516	134
BPY2	NM_004678	CCTGCTTGACCCTGCCCACA	0.00510442	109
CDY1	NM_004680	ATAATGGAGGTACATTATAC	0.0103962	222
CDY1	NM_004680	CTCAGTAAGTGAAATAATGG	0.00477661	102
CDY1	NM_004680	GTTATGTGGAGAACAAATTG	0.00215416	46
EIF1AY	NM_004681	GGCGGGACTCAGCATGGAGA	0.000889761	19
EIF1AY	NM_004681	GGTGGAGTCAAGGATGAAAT	0.00182635	39
EIF1AY	NM_004681	TAGCAAAGGAGAATACTCCA	0.000749272	16
MTMR6	NM_004685	ACTGCAGCTCAAACTAAATT	0.00117074	25
MTMR6	NM_004685	GAAGTCCATCGCCATACCAC	0.00182635	39
MTMR6	NM_004685	TCCCGAGTAAAGGGTTCTTG	0.000515125	11
MTMR7	NM_004686	GGCTGCTCCACACCGTCCCT	0.00238831	51
MTMR7	NM_004686	GGCTTCCTTCTAGGGCGTCC	0.000889761	19
MTMR7	NM_004686	TTGTTTTGGGTGTGGCCTCC	0.00187318	40
MTMR4	NM_004687	ACCCCACTCATTGGTCGAGT	0.00323124	69
MTMR4	NM_004687	AGGGCGGTGGCTGCGTGATG	0.00121757	26
MTMR4	NM_004687	CCTCCCAGCCTTTAGCCAAT	0.00135806	29
NMI	NM_004688	AAACCAAATAAAGTCAAAGC	0.000749272	16
NMI	NM_004688	TATAAGGTATGTTGGAAAAG	0.000796102	17
NMI	NM_004688	TTCCCTAAAATTAGTGTGTA	0.000749272	16
MTA1	NM_004689	GGGCGCCGAGAGGAACTGTC	0.00098342	21
MTA1	NM_004689	GGGCGGCGCGGGGTCGGTAA	0.000421466	9
MTA1	NM_004689	TCTGGTGGAAGGGCCCACCC	0.00112391	24
LATS1	NM_004690	AATCAACCAAGTAGGCTGGG	0.00117074	25
LATS1	NM_004690	AGGGAACAACTGAGTTGCTC	0.00177952	38
LATS1	NM_004690	GAAATAGATCAATGGGGAAA	0.000889761	19
ATP6V0D1	NM_004691	GAAGTTTGAGGCCGGCCGCT	0.000749272	16
ATP6V0D1	NM_004691	TGTGGCCGCAGGGATTTGAC	0.000421466	9
ATP6V0D1	NM_004691	TTTAGCGCGCAGGCGCCGCA	0.00187318	40
KRT75	NM_004693	ACTCGGCATCCCTCGGGAAA	0.00112391	24
KRT75	NM_004693	CTCAGGGTTGGCGGATGCCC	0.000655613	14
KRT75	NM_004693	GGCCTTCTGATGGCATTCCC	0.0012644	27
SLC16A6	NM_004694	GGCGCGGGCGGCAGCACGCA	0.000468295	10
SLC16A6	NM_004694	TATCCTATACCGGCTGCAGC	0.000796102	17
SLC16A6	NM_004694	TCGCAGCACATGGTCGGCGG	0.000749272	16
SLC16A5	NM_004695	GCCGGGGACAGTCCAGCAGC	0.00135806	29
SLC16A5	NM_004695	GGCTCCGGACGCAGGCGCCA	0.00103025	22
SLC16A5	NM_004695	TTGTGCAAATTTCAGACACA	0.00177952	38
PRPF3	NM_004698	AATTGCTCAGGGAAACTTTT	0.00192001	41
PRPF3	NM_004698	AGCCTGGGAAATAGAAAGCA	0.00163903	35
PRPF3	NM_004698	TATTAGCTAGATTTCTGCCA	0.00093659	20
FAM50A	NM_004699	ATTCAGCCTCCGGGGTCCAC	0.00262245	56
FAM50A	NM_004699	CGAGGCAGCGCGAGGGGCTG	0.00112391	24
FAM50A	NM_004699	CGGGAGTCCACGCAGGACCA	0.00182635	39
KCNQ4	NM_004700	AGGTGGAAAGGCGAGCGGCA	0.00145172	31
KCNQ4	NM_004700	CGTAATAAGAGAGTTGGAGT	0.00131123	28
KCNQ4	NM_004700	GAGGTCAGTGCGGGCTCCGG	0.00093659	20
CCNB2	NM_004701	CTCATTGGGAAAGCAGACGT	0.00182635	39
CCNB2	NM_004701	GGCAGAAAAAACACCCCAAC	0.000655613	14
CCNB2	NM_004701	TTTGTTTGTCTCAGAGACTG	0.00215416	46
RRP9	NM_004704	CCGCATCTCCACGGCGCTTC	0.00215416	46
RRP9	NM_004704	CTCCCGCACCAGGCTCGAGT	0.00163903	35
RRP9	NM_004704	GCGTGCATCCTATGGGTGCC	0.00107708	23
PRKRIR	NM_004705	AGGAGGGGTGCCGCGGTCCG	0.0012644	27
PRKRIR	NM_004705	CGGGCGGGCTAGAAGCCGCG	0.00093659	20
PRKRIR	NM_004705	GTCGGCCCTGCCGAGCCGGC	0.000608784	13
ATG12	NM_004707	CCGGGTGGGCACTGGGGGCC	0.000561954	12
ATG12	NM_004707	GCCCGGCACAGCCATGATCA	0.00121757	26
ATG12	NM_004707	GGATCGCAGGCGAGATTACG	0.00098342	21
PDCD5	NM_004708	CGATTTCAGGCGGTCGAGCT	0.00112391	24
PDCD5	NM_004708	CGCCGATCACGGGTGGGAGG	0.00098342	21
PDCD5	NM_004708	GCCCAAGTCCCTGCACGCAG	0.0012644	27
TMEM257	NM_004709	CAAATGAGAGCAGTCAGAAA	0.000702443	15
TMEM257	NM_004709	TAAATACAGAATACAGAGGT	0.000421466	9
TMEM257	NM_004709	TACTTCACTCAAAGATGAAG	0.00093659	20
SYNGR2	NM_004710	ACTTTGCCCTCGGTCCCTAG	0.00154537	33
SYNGR2	NM_004710	CCCCGAGGTGGGGTGGACCC	0.000327807	7
SYNGR2	NM_004710	CGGGACTGCGCTTCTAGAGG	0.000702443	15
SYNGR1	NM_004711	GCGAGCGCGCCCTGAGCCCC	0.00112391	24
SYNGR1	NM_004711	GGCTGGGCAGCGCGCGACCT	0.000889761	19
SYNGR1	NM_004711	TTGCAAAGAGGTCACCGCAC	0.00093659	20
HGS	NM_004712	GTGCCGGGTGGAGCGAAGCA	0.0015922	34
HGS	NM_004712	TATCCAATGAGAGTGGCCGG	0.00103025	22
HGS	NM_004712	TGAGCCGCGGCGCCGAGCTA	0.00163903	35
NEMF	NM_004713	ACACAAATACGTTCGCCTCG	0.00192001	41
NEMF	NM_004713	ATTCCTTCCTGGAACCCTTA	0.00346538	74
NEMF	NM_004713	CTTGAAACTGCATTCCTTCC	0.00168586	36
PCSK7	NM_004716	CGCGCGGCACCTCCCACTTC	0.00177952	38
PCSK7	NM_004716	CGGGGGGAGGGGTCGAGCGC	0.000796102	17
PCSK7	NM_004716	GGCTCCGGCCGCGAGAGGAG	0.000608784	13
DGKI	NM_004717	CGGGGCTGGAGGGTGCGGGC	0.000842931	18
DGKI	NM_004717	CTCGGGATTTAGGAAGAGGC	0.00093659	20
DGKI	NM_004717	GCAGAGTTCATGTTCAGCTT	0.0012644	27
COX7A2L	NM_004718	CTGCACACTTAAGCCGCATT	0.00257562	55
COX7A2L	NM_004718	GAGAGCACGCAAAGTCGCTG	0.00163903	35
COX7A2L	NM_004718	TTTTAAGTTAGGCGATCTTC	0.00121757	26
SCAF11	NM_004719	CGCCCCCCTGCGGCCCAACT	0.00117074	25
SCAF11	NM_004719	CTGTTTGAGACCGAGAAGCG	0.00210733	45
SCAF11	NM_004719	GTACTACGAACATGCACTCA	0.00248196	53
LPAR2	NM_004720	AACAGGGGGGCTGCGGTTCC	0.00117074	25
LPAR2	NM_004720	GGGTCCCGCGCCGGAAATAG	0.000749272	16
LPAR2	NM_004720	GGTGTGCAGGTACCGGGGTG	0.00131123	28
MAP3K13	NM_004721	ATAGAATTTCTGTGGAATCA	0.000796102	17
MAP3K13	NM_004721	ATTGCTGAACAGTAAGAAAA	0.00107708	23
MAP3K13	NM_004721	CAAGCTGCCAGTCTGTCTTA	0.000608784	13
AP4M1	NM_004722	GCCGGCCACAGTCCACCGCG	0.00093659	20
AP4M1	NM_004722	GCGACGTTTCGCGCCAATTT	0.00276294	59
AP4M1	NM_004722	GCTCAGAGGTCTTGCTCCTG	0.000749272	16
ARHGEF2	NM_004723	GGACCGCGGCGAAAGGAGAG	0.000374636	8
ARHGEF2	NM_004723	GGAGACAGGAGATGCACCGC	0.000515125	11
ARHGEF2	NM_004723	TGGCGCCCAGAAAGCAGGCG	0.000515125	11
ZW10	NM_004724	CACCGTGGAAATCCCATCTC	0.00168586	36
ZW10	NM_004724	GCTTACAGTTTGCCAACTAC	0.00145172	31
ZW10	NM_004724	GCTTCCCGCCCGTTTTTCAC	0.00107708	23
BUB3	NM_004725	AGAGGGCATGAACAGAGCCT	0.0020605	44
BUB3	NM_004725	CCCGCCCTCTTCATAGAAAG	0.00112391	24
BUB3	NM_004725	CCGCCTGCGTATGGCATTCT	0.0012644	27
SLC24A1	NM_004727	CAGGCTTGGTCAGGTGTACC	0.000796102	17
SLC24A1	NM_004727	CTGTGGGCCCACAAAGTCAA	0.00135806	29
SLC24A1	NM_004727	GCCTTCCACCAGGGACACAG	0.00117074	25
DDX21	NM_004728	AGAACCGCAAGGAATTGCAA	0.00145172	31
DDX21	NM_004728	AGCTTTGTATTCTTCAACAC	0.00163903	35
DDX21	NM_004728	TCTAGAAGGCACCTACGGAA	0.000421466	9
SLC16A7	NM_004731	ATGATTACTCAAGTGAGCTA	0.00135806	29
SLC16A7	NM_004731	ATGCAACCGCTTCTCAGAGT	0.00210733	45
SLC16A7	NM_004731	TAAATGCCAACTCTGAGAAG	0.00220099	47
KCNAB3	NM_004732	GCTGACGACCGGGGGCGTAG	0.000327807	7
KCNAB3	NM_004732	GGAGGTCGCGAGGTTTGCGG	0.00103025	22
KCNAB3	NM_004732	GGGGCGAACCCCGGCAGAGC	0.000889761	19
SLC33A1	NM_004733	AGGCCCTGTGACAGCGACTG	0.0012644	27
SLC33A1	NM_004733	ATTAACGCCGGCGCACCGTG	0.00271611	58
SLC33A1	NM_004733	TTGGTGGGAACCTGCAATCT	0.00140489	30
DCLK1	NM_004734	ACCCACCACGGCTGCGCCCC	0.00327807	70
DCLK1	NM_004734	CCAAGAAGGGCGGGGGCGAC	0.000234148	5
DCLK1	NM_004734	CGCTGGGAGGGAGGAGGACC	0.000468295	10
VAPB	NM_004738	GGAAACTATTAAGGGCCCGC	0.000468295	10
VAPB	NM_004738	TAAAGCACTTAACACGAAGC	0.000796102	17
VAPB	NM_004738	TCCAGCTACGACAGCCACCG	0.00220099	47
MTA2	NM_004739	CCTCTCCCGCCCTCGGAAAA	0.00103025	22
MTA2	NM_004739	GCTCCTGTCGGGCAACCGCT	0.00182635	39
MTA2	NM_004739	GGGCTTAACTCTGTCCTCGC	0.00140489	30
TIAF1	NM_004740	GTACGGGAAAGGTGGCCCCA	0.00107708	23
TIAF1	NM_004740	GTGAATGGAGCTGTGAGATG	0.00107708	23
TIAF1	NM_004740	TTTGGGAGAAAGAAAAGAGA	0.000421466	9
LRAT	NM_004744	AGAACCCTGGAGCTGGGAGT	0.00117074	25
LRAT	NM_004744	CCGCTGGCGCGCTGCGCTAG	0.0015922	34
LRAT	NM_004744	GGTTTCTTTGGGAGGGGGGC	0.000187318	4
DLG5	NM_004747	CATGTTGGCTGCCGCGGCGG	0.00140489	30
DLG5	NM_004747	CGGCGGGCGGCGCTCAGCAG	0.00098342	21
DLG5	NM_004747	GCGCTCCGGAGCCCGGGAGG	0.000796102	17
CCPG1	NM_004748	CAACCTCCAGAAAGAATTCG	0.000374636	8
CCPG1	NM_004748	TGGAAGTGGTCGCCGGCTCC	0.000842931	18
CCPG1	NM_004748	TGTGGGGATCTGCGGCCGCC	0.00145172	31
CRLF1	NM_004750	ACCGCGCGCGCCCTATCCCG	0.00177952	38
CRLF1	NM_004750	AGGGAGGTCCTGGGCCGGTA	0.0012644	27
CRLF1	NM_004750	GGGTTGAGTTAGGGGGCTTT	0.000842931	18
GCNT3	NM_004751	ACTAAAGAAGATGAGGAGAG	0.00112391	24
GCNT3	NM_004751	TAGGGTTTGAAAAAGACTGA	0.000327807	7
GCNT3	NM_004751	TGAAGGCACTAAAGAAGATG	0.000842931	18
GCM2	NM_004752	CGAACGGCAGCATCGACCTC	0.00224782	48
GCM2	NM_004752	GGGGACAATGGTTATGGACC	0.00145172	31
GCM2	NM_004752	GTGGAGAACGTTCAGCACCG	0.00173269	37
DHRS3	NM_004753	AAGTGGGGGGAAAAAGTGCT	0.000889761	19
DHRS3	NM_004753	GACTTTCGCGGGCTGAAATT	0.00154537	33
DHRS3	NM_004753	TTTTTTTCTGGAGACGGGGT	0.000515125	11
RPS6KA5	NM_004755	CGCCTTCGCTGATTGGACAC	0.00149854	32
RPS6KA5	NM_004755	GCGCGCGCGTCTGCCAACGC	0.00098342	21
RPS6KA5	NM_004755	GCGTACTGCCCAATGGGAAC	0.000889761	19
AIMP1	NM_004757	AGTTACTTGAGGATTGTCAG	0.00309075	66
AIMP1	NM_004757	GACGACTGACTAAACCTCGA	0.00145172	31
AIMP1	NM_004757	GTAACACCCCCTTGAGCAGT	0.00210733	45
STK17A	NM_004760	ACGTGGGGAGGGGTTGGCCG	0.000796102	17
STK17A	NM_004760	GCGTGAGGCATCGGGCGCTC	0.000608784	13
STK17A	NM_004760	GGCGGCCACGGAGTGAGGCC	0.000796102	17
RGL2	NM_004761	ATGAGATGCGCTCAAGCAGA	0.00280977	60
RGL2	NM_004761	CTGAGAGCCGAATCTGGAAC	0.00187318	40
RGL2	NM_004761	GCGAGGATACACCGAGCCGA	0.000889761	19
COPB2	NM_004766	AGCTCAGCGGCACCACGTCA	0.00140489	30
COPB2	NM_004766	GGTGTGGCCTAGACCACTAA	0.00135806	29
COPB2	NM_004766	TCCACTACCAGCGGTCTGGA	0.00107708	23
GPR37L1	NM_004767	AGTGCTATGTGTCCAGCAGA	0.000608784	13
GPR37L1	NM_004767	ATGCTGTAGGGCCTGAGAAG	0.00154537	33
GPR37L1	NM_004767	GTGGAGGACGAGATGTGTGA	0.00112391	24
SRSF11	NM_004768	GGCGCCACCTTTAAGCGTCA	0.00131123	28
SRSF11	NM_004768	GGGCTGCAGCTTCTGGACCT	0.00131123	28
SRSF11	NM_004768	TGAACATGTCGCGCCTGAAG	0.00215416	46
ASIC3	NM_004769	CCTAGCATCTCAGCCTACAC	0.00145172	31
ASIC3	NM_004769	GAGCTGGCTCTTGGCCAAGC	0.0012644	27
ASIC3	NM_004769	TTCGTGAAGGAACAGATCCT	0.00117074	25
KCNB2	NM_004770	CTAGCTGCGGGGCGGGGGAG	0.000374636	8
KCNB2	NM_004770	GCCCTGTGTGCGCGCCGGGC	0.000749272	16
KCNB2	NM_004770	GGGTAGAGGCTGCGCGCGGG	0.00121757	26
MMP20	NM_004771	AGGTCTGGACCCTCCGAGCA	0.00145172	31
MMP20	NM_004771	CTCATTTCTCTCCCTGATGA	0.00145172	31
MMP20	NM_004771	GGGGTAACACAACTGTACAC	0.00098342	21
NREP	NM_004772	ATCTCCTCCTCCTTTTTCCA	0.00323124	69
NREP	NM_004772	GCACTTCTTGGAAGTGAAGC	0.000889761	19
NREP	NM_004772	TGGAGAGAGAGCGCGAGGCA	0.000515125	11
MED1	NM_004774	AAAAATGGCGGTTTCCGCAG	0.00117074	25
MED1	NM_004774	CCTTTGATCTGAGCTGTCTC	0.000889761	19
MED1	NM_004774	GTTTAATATCCAGCGGCGCG	0.00140489	30
B4GALT6	NM_004775	CGGCCCGGACCTTAAGCACG	0.00154537	33
B4GALT6	NM_004775	CTTCGCGGCGGGACCCCGCC	0.000608784	13
B4GALT6	NM_004775	TTAGCTGCCCCTCTCCGCAG	0.00149854	32
B4GALT5	NM_004776	CGACAGACCCTCTCCCAGTG	0.00299709	64
B4GALT5	NM_004776	CGCATGGAGTAATCGCCAAA	0.00149854	32
B4GALT5	NM_004776	TGTGGGCGCCGAGCGAGGGT	0.00187318	40
PTGDR2	NM_004778	CACCCATCCCCGCTTCATGA	0.00196684	42
PTGDR2	NM_004778	GCAGGGGCTGCCGGCATTGA	0.000515125	11
PTGDR2	NM_004778	GGAGACTGCAGAAGTCCAGA	0.00093659	20
CNOT8	NM_004779	CTCTAGAGAGCAGGCGAGTC	0.00154537	33
CNOT8	NM_004779	GAGTCGCAGGGGCGCGCAAA	0.00121757	26
CNOT8	NM_004779	GGCGGATCGGGTGGGTAGAG	0.000608784	13
TCEAL1	NM_004780	CAGGCACTAGCAGGTGGCTG	0.000561954	12
TCEAL1	NM_004780	GAGAGGTGAGTGACAATGCC	0.0012644	27
TCEAL1	NM_004780	GGCAGGGCCGCAGATCAAAG	0.00098342	21
VAMP3	NM_004781	AGAGCGAGACGTCCCCTCCC	0.00276294	59
VAMP3	NM_004781	GGCTCTGAAACGCAGAACGC	0.000702443	15
VAMP3	NM_004781	GTTCCCAAGTGACCTCGTCC	0.00173269	37
SNAP29	NM_004782	ATAGGGCGTGGCTGCGGGGC	0.00112391	24
SNAP29	NM_004782	TAGGCTGCGGTTGCGCGCGC	0.00140489	30
SNAP29	NM_004782	TCAGCAACTGAGAGGTCACG	0.0015922	34
NDST3	NM_004784	CATGTCAATTTTCTGACTAG	0.00112391	24
NDST3	NM_004784	CCACACCATGAAAAACTTTT	0.00117074	25
NDST3	NM_004784	TGACTAGCGGAAGAGTTAAC	0.00145172	31
TXNL1	NM_004786	CGTGTAGAGGTCACGTGCGC	0.00177952	38
TXNL1	NM_004786	GAGGCTACTCAGTCGAGGGT	0.000889761	19
TXNL1	NM_004786	GCAGACTGAGACTCAAAAGT	0.000889761	19
SLIT2	NM_004787	AAATCCGATGCCAGTGGCGA	0.000889761	19
SLIT2	NM_004787	AGAAGCGTGCGTGGGATCAG	0.00131123	28
SLIT2	NM_004787	TCCAACGGCTGCTAAGATGC	0.00182635	39
LHX2	NM_004789	AGAGTCGAGATGGTGGGAGC	0.00182635	39
LHX2	NM_004789	GCACGCGCTGCCAGGGCCTG	0.00215416	46
LHX2	NM_004789	GGGAAGGCGGGAGACCCAAG	0.000468295	10
PPIG	NM_004792	CAAAGGATATGGCATTTTAA	0.000889761	19
PPIG	NM_004792	CATTAGGCCACCTATAAACT	0.00107708	23
PPIG	NM_004792	GCTTTGTGGATGCGTTGACT	0.00131123	28
LONP1	NM_004793	CCAGCGCCCGTACAAAACAC	0.00145172	31
LONP1	NM_004793	GTGTTGCAAACGCAACGTTT	0.00145172	31
RAB33A	NM_004794	AAGAGACGGGGTGGGGACAG	0.000468295	10
RAB33A	NM_004794	CCCGGGAATGCAGGCAGGGG	0.000561954	12
RAB33A	NM_004794	GACCCGAGGGAAGAAGCCTC	0.00187318	40
KL	NM_004795	GGGCGAGGGGTGCCCGGGAG	0.000608784	13
KL	NM_004795	TCGCAGGTAATTATTGCCAG	0.000468295	10
KL	NM_004795	TGCCAGGGCGGAGGCAGTCC	0.000655613	14
NRXN3	NM_004796	GGGAGCTTCAGCCAGCAAAG	0.00121757	26
NRXN3	NM_004796	GTGTGCAGGTTTCTAATTGC	0.00238831	51
NRXN3	NM_004796	TGCACAAAACACCCTGTCCC	0.00360587	77
KIF3B	NM_004798	AGCGGGGGCCCAACACACCT	0.00168586	36
KIF3B	NM_004798	GGACAGGGAAAGCCGGCTGG	0.000796102	17
KIF3B	NM_004798	GGTCTCCTCACCCACCTAAG	0.00196684	42
ZFYVE9	NM_004799	CCGCGCTGGGCACGAGCCGC	0.00103025	22
ZFYVE9	NM_004799	CCTGCGTAGCCCGCGGCCCG	0.00177952	38
ZFYVE9	NM_004799	GAACGCTAAGGAGCGCGGCC	0.000702443	15
TM9SF2	NM_004800	CGATCTAGAGCTCCCACGCT	0.00257562	55
TM9SF2	NM_004800	TGGAATTGGAACGTGAGCGC	0.000515125	11
TM9SF2	NM_004800	TTGCTGGGAGAGGTGGTTGC	0.00098342	21
NRXN1	NM_004801	GGGATACCTGAGAGGGTGCC	0.00103025	22
NRXN1	NM_004801	GGGGTTTGGTAGTGATTGGG	0.000842931	18
NRXN1	NM_004801	TTGACTGCTGGACCCTTTCC	0.00154537	33
SLC22A14	NM_004803	CCCCCCTGGCCCAACCATCC	0.00163903	35
SLC22A14	NM_004803	CTCAATTACACTAAAACTCC	0.000796102	17
SLC22A14	NM_004803	CTGTGCTTCTGTTGTCATGA	0.00135806	29
CIAO1	NM_004804	ACCCGGGGCCGATGCACTTC	0.00093659	20
CIAO1	NM_004804	CCAGGCTGTGACGCGCGCGG	0.00177952	38
CIAO1	NM_004804	TGTCCGGGCGTTGCGGGATT	0.00187318	40
POLR2D	NM_004805	AAGGCGTAGGGACCTGCCCC	0.00135806	29
POLR2D	NM_004805	CGTCTGCGCGGCGAGGAGCA	0.00107708	23
POLR2D	NM_004805	GGCGCAGCGAGGGGACCGGT	0.000374636	8
HS6ST1	NM_004807	CCCGACCCTCCGCGGTGCCA	0.000842931	18
HS6ST1	NM_004807	GGCCGAGCGGGAGCGGAGTC	0.000561954	12
HS6ST1	NM_004807	GGCGTCGGGCCCGGGGAGCC	0.000561954	12
NMT2	NM_004808	CAGGGCGGGGCCGGCGGGCT	0.000374636	8
NMT2	NM_004808	CGGACGGTGAGGGGCGGGGA	0.000796102	17
NMT2	NM_004808	GGAGGGCGGGGCGGGACGGA	0.000749272	16
GRAP2	NM_004810	CACTTTTGCTTCTTTATGCT	0.00210733	45
GRAP2	NM_004810	CCAGAGTTGAACTAAAATGC	0.00112391	24
GRAP2	NM_004810	GTGAACACAAGTGTTCAGGG	0.000515125	11
LPXN	NM_004811	ATTTTGAATCTTTATCACCC	0.00187318	40
LPXN	NM_004811	CATGAATCCAAGATGAATCC	0.00093659	20
LPXN	NM_004811	TTGAGGACCTACTCTGTGCC	0.00243514	52
SNRNP40	NM_004814	AACAAGAGACTATCCGAGGG	0.00107708	23
SNRNP40	NM_004814	CCAGCTCCGTCCACCAATCC	0.00327807	70
SNRNP40	NM_004814	CGTCATGAGAGTGCGATACC	0.0012644	27
ARHGAP29	NM_004815	AAGAAATGTAGCTGCTCATC	0.00234148	50
ARHGAP29	NM_004815	CTTCCCCAGGCCCTAACCCC	0.00112391	24
ARHGAP29	NM_004815	GCCTTTTTCCTCCCTCTTCC	0.00210733	45
FAM189A2	NM_004816	AGGTTACTTCAAACCCACAT	0.00173269	37
FAM189A2	NM_004816	GAAGTGCCAACTTATGTCTA	0.00215416	46
FAM189A2	NM_004816	TCTTCTACTGTGTTCCTATG	0.00140489	30
DDX23	NM_004818	ATGACTTGAGCGCCGGCCCC	0.00140489	30
DDX23	NM_004818	GGCGAAAAACTCTTCCTTCC	0.00168586	36
DDX23	NM_004818	GTTTGCCAGACGTTAGCGTC	0.00229465	49
SYMPK	NM_004819	GAGGTGGTCTGTTGCCCTAG	0.000749272	16
SYMPK	NM_004819	GCAGCGAAGCTCCTGGGTCT	0.000842931	18
SYMPK	NM_004819	GTCTTGGAGAGTGCGGAGTT	0.00271611	58
CYP7B1	NM_004820	AAGCGAAATCCCCCACCTCC	0.00299709	64
CYP7B1	NM_004820	TTCCCAAGAACCAGCCCTGA	0.00140489	30
CYP7B1	NM_004820	TTCCTGCCCGGGAGGATCAA	0.000749272	16
HAND1	NM_004821	CTTAGGGGGGCGGGCTGCTG	0.000608784	13
HAND1	NM_004821	GCGGGCTGAGCGTAAAACCT	0.00224782	48
HAND1	NM_004821	TCCCTGCTGGCGGACTAGAG	0	0
NTN1	NM_004822	AACCGGCCCGGACGCCCGAG	0.00149854	32
NTN1	NM_004822	CCGGGAAAGAAGAAAGTTAA	0.00145172	31
NTN1	NM_004822	TCGGAGCTGGCGGCAGCTCG	0.000608784	13
KCNK6	NM_004823	CAACGGGATGGAAAGGGTGG	0.000796102	17
KCNK6	NM_004823	CCAACCGCCAGGTGTTCGTT	0.00121757	26
KCNK6	NM_004823	CTGCTGGGTCTGGGAGCACT	0.000842931	18
CDYL	NM_004824	CGCGGCTCCGCAGGGCCGGG	0.000561954	12
CDYL	NM_004824	GGCCCGAAAACCCGGAGCGC	0.000842931	18
CDYL	NM_004824	GGGGAGCAGTGGGCTCCGCT	0.00093659	20
ABCG2	NM_004827	ACACGTGTGCGCTTTCAGCC	0.00187318	40
ABCG2	NM_004827	GCAGGGCGCTTATCGCGGCC	0.000889761	19
ABCG2	NM_004827	TGAGGCGTGGCCCCGACTGC	0.00276294	59
NCR2	NM_004828	ATTCTGTGGGCACAGGGAAG	0.00229465	49
NCR2	NM_004828	CTGGTGGGCTCGGCGCTGTC	0.00243514	52
NCR2	NM_004828	TCTCCAGCTGTAGGTGAGTC	0.000702443	15
MED26	NM_004831	ATGGGGCGGGCGGAGACGCC	0.000421466	9
MED26	NM_004831	GCTGGGCGGGGCGTCACGGG	0.00145172	31
MED26	NM_004831	TTGCGCGGAGGCGCGGGGCG	0.00093659	20
GSTO1	NM_004832	AGGTCAGTGTCACGGGAGGG	0.00135806	29
GSTO1	NM_004832	CTTCACGACTTCAGAGCCTG	0.00140489	30
GSTO1	NM_004832	GTCAGGGTCAGGGTCAGACG	0.00163903	35
AIM2	NM_004833	GCCTGGTGATGACATTTTTC	0.00215416	46
AIM2	NM_004833	GGTCATTTTTTACAGTTTCT	0.00107708	23
AIM2	NM_004833	GTGTATCAAGAAGTCATCTG	0.00299709	64
EIF2AK3	NM_004836	AACTGATGAGCGCACCAATC	0.00276294	59
EIF2AK3	NM_004836	GGTAAAAAGACGTCGGGGAA	0.000421466	9
EIF2AK3	NM_004836	TGTTGTAGGAAAGGTATTCC	0.00098342	21
HOMER3	NM_004838	CCCAGTGCAAAAAGCCGGCA	0.00112391	24
HOMER3	NM_004838	GAGGGGGTTAGGGGCGGTGG	0.000561954	12
HOMER3	NM_004838	GGGGAAGGGACGGAGGATTG	0.00098342	21
HOMER2	NM_004839	CTGCGCGGCTGCGCGGGGGA	0.000796102	17
HOMER2	NM_004839	GTGCTGCGCCCCCCGCCTCT	0.00262245	56
HOMER2	NM_004839	TGGGTGGCCCGGGAGAAAAG	0.000702443	15
ARHGEF6	NM_004840	AAATTCTTCCAAGAAATAGC	0.00107708	23
ARHGEF6	NM_004840	GGGAGATGTGCTGGCACAAC	0.00117074	25
ARHGEF6	NM_004840	TCAGACAGATCTGAGCCTCA	0.00112391	24
RASAL2	NM_004841	ACCCTTCCTTACTCACTCAC	0.00393368	84
RASAL2	NM_004841	GGGCTTTCTTTCACAGCACT	0.00149854	32
RASAL2	NM_004841	GTGCTCTCTAGCAAAAGAAT	0.00154537	33
AKAP7	NM_004842	AACCCAACATAGCAGAACAC	0.00224782	48
AKAP7	NM_004842	GCAGTTTGCTAGGTAGTTAA	0.000561954	12
AKAP7	NM_004842	TAGAAATGATAGGCTAAGTG	0.00103025	22
IL27RA	NM_004843	ATGGTTGTTGGGCGTAGGAC	0.00299709	64
IL27RA	NM_004843	GGGTGGGGGCCTCCGAGGGG	0.000374636	8
IL27RA	NM_004843	TTTCGGGGATGCGCGGTACG	0.00121757	26
SH3BP5	NM_004844	GCTAAGTTACAAGGGGGTGG	0.000468295	10
SH3BP5	NM_004844	TAACGCAAGCCTCCCGCTTT	0.00271611	58
SH3BP5	NM_004844	TGGAGATGTGGAGGGAGCTG	0.00117074	25
PCYT1B	NM_004845	GAAACAAAAGCAGCAAGTTC	0.000889761	19
PCYT1B	NM_004845	GGCTAGCCCTCCGTACCCAC	0.00154537	33
PCYT1B	NM_004845	TCTGTTTAATTCAGTTGCAA	0.000796102	17
AIF1	NM_004847	ATAAGCCACTGGAGGTGTGC	0.00112391	24
AIF1	NM_004847	ATTTGTTTCATGCGCACACT	0.0044488	95
ATG5	NM_004849	AAGCGTAGTTATTGGGGCTT	0.00323124	69
ATG5	NM_004849	GCTATGAACTTGGAGAGGTT	0.00196684	42
ATG5	NM_004849	GTTCAAGCGTACTGCCCCGT	0.00337173	72
ROCK2	NM_004850	CCGGCGGGGACGCGCGCCGG	0.000468295	10
ROCK2	NM_004850	GCAGGAAGGGAAAGAAAGGG	0.000655613	14
ROCK2	NM_004850	GCTGCGGGCGGAGGGGCTTG	0.000655613	14
NAPSA	NM_004851	AGTAGGGAGTGAGGAGCACC	0.00220099	47
NAPSA	NM_004851	GAAGTAGCATCCTGTGCTCC	0.00248196	53
NAPSA	NM_004851	TTTGTGCAGAGTATTTTTGT	0.00103025	22
ONECUT2	NM_004852	ACGGGGCGTGCGTGCGGGAG	0.0020605	44
ONECUT2	NM_004852	GCGCGTGCGGGTGTGCGCCC	0.000842931	18
ONECUT2	NM_004852	GGGCTGCGGGCGGGCTCGCC	0.00140489	30
STX8	NM_004853	TAGAAACAAAGCATTTTCCC	0.0012644	27
STX8	NM_004853	TGCAGCGCTCCCACCTTCCT	0.00224782	48
STX8	NM_004853	TTTAAGTAACTGCTACAGAG	0.00238831	51
CHST10	NM_004854	CAGAAAGAACGCTTTTGCAG	0.0020605	44
CHST10	NM_004854	GAAAGGGAGACTCGGGATCC	0.00103025	22
CHST10	NM_004854	TTTCTGGATGGAGGCCCAGC	0.000561954	12
PIGB	NM_004855	AGATGTGGAAACAGGCCGAA	0.00135806	29
PIGB	NM_004855	CAAAAAATGCCTGTTCAACG	0.0012644	27
PIGB	NM_004855	TTTAGCTTGTTGTACAGATG	0.00210733	45
AKAP5	NM_004857	CTGCTGCTGCAGGTGGGTCC	0.000608784	13
AKAP5	NM_004857	CTTCCCCGCGGCAGGCAGGC	0.000655613	14
AKAP5	NM_004857	GCGCCCGGGCGGAGCACGAT	0.00107708	23
CLTC	NM_004859	CCATCAGTATCACGTGCACC	0.00224782	48
CLTC	NM_004859	CGGCTGATTGCTGCCAGAAA	0.00098342	21
CLTC	NM_004859	GAGCTCGTTTTAAGGAAATG	0.000842931	18
FXR2	NM_004860	GCTAGCAAGCGACCAGGAGG	0.00140489	30
FXR2	NM_004860	GGTGGAGCGGTGAAGAAAGA	0.000421466	9
FXR2	NM_004860	TGAGAGAGTGAAAGGGAATG	0.00210733	45
GAL3ST1	NM_004861	CCAGTGGAGGCAGAAGGCCT	0.00140489	30
GAL3ST1	NM_004861	GCAACACCTGCAGGGTACTG	0.00112391	24
GAL3ST1	NM_004861	GTGTGCCACCTGCTATCCCC	0.00163903	35
LITAF	NM_004862	CCTTTTTCTAAAAAGCCCAG	0.000702443	15
LITAF	NM_004862	GATTTCCAGAAATATCCCCC	0.00220099	47
LITAF	NM_004862	GCGATTCTCTCTAGTGACTC	0.00140489	30
SPTLC2	NM_004863	AAGCGCCTCGCCGGTGGAGA	0.00187318	40
SPTLC2	NM_004863	GGCTTCTCTAGAGGGACTCC	0.00149854	32
SPTLC2	NM_004863	TCCAATCAGGTGCCAGGCCC	0.000749272	16
GDF15	NM_004864	CCAATGACCACAGCTGGGCG	0.000608784	13
GDF15	NM_004864	GGGGCGCTCCTAGTAAAGCT	0.00103025	22
GDF15	NM_004864	GTGTTTACTCTGCAGGCAGG	0.000561954	12
TBPL1	NM_004865	AAGGGTGGGGGCGGGGGACG	0.000468295	10
TBPL1	NM_004865	GCTCGGTGGGAGGTAAGAGG	0.00093659	20
TBPL1	NM_004865	TTGGGGACCAGGAAGGAGGA	0.000842931	18
ITM2A	NM_004867	ACTTGGACCTGACTCCCCGC	0.00220099	47
ITM2A	NM_004867	GAGAAAACAGTCATAGTCAG	0.000749272	16
ITM2A	NM_004867	TACTGCCAAGCTACAGTCCC	0.00182635	39
VPS4B	NM_004869	AATCGAGCCCTGGCGGAAGT	0.00093659	20
VPS4B	NM_004869	GCGCAGGCGCACTGAGACTC	0.0012644	27
VPS4B	NM_004869	TGCGCTCTCCTAGGTCTGCC	0.00257562	55
MPDU1	NM_004870	AAGACAAGATGGCGCCCAGC	0.000655613	14
MPDU1	NM_004870	AGAAGGAGCCGGAGTCTCCG	0.00145172	31
MPDU1	NM_004870	CGAACAATACAAAGTGTGCT	0.00093659	20
GOSR1	NM_004871	AGAAAGCGGGAATGAAAGAC	0.00103025	22
GOSR1	NM_004871	GCAGGTGGCAGTGTCCGCGG	0.00154537	33
GOSR1	NM_004871	TAGCGAGAGAGAAAAAACTT	0.000561954	12
TMEM59	NM_004872	AATGCACTGCGAAGAAATGC	0.00229465	49
TMEM59	NM_004872	GGCGGAAGGCGCGCTGAGGG	0.000608784	13
TMEM59	NM_004872	TGTGGTTCGCTGTGGCCCAG	0.00098342	21
BAG5	NM_004873	AGGCAGGGCAGAGTCGGTCT	0.0015922	34
BAG5	NM_004873	GGTCTCTGGTGTCTCCGGCC	0.000561954	12
BAG5	NM_004873	TCCGACAGGCCGCACGGGGC	0.00098342	21
BAG4	NM_004874	AGTGGGTAAGGGTAATATGG	0.0020605	44
BAG4	NM_004874	CTCGGTCGGGATTCCGGGCT	0.00093659	20
BAG4	NM_004874	GAAAGCCGGGGCAGAAGTGC	0.000889761	19
GMFG	NM_004877	GCAAGGAAGCTTTGGAACCC	0.00098342	21
GMFG	NM_004877	GGGGTGAAGTTACTTAGCTA	0.000749272	16
GMFG	NM_004877	TCACCACAATCTCAAATCAG	0.0033249	71
PTGES	NM_004878	CTCTCTGCTTCTTGGAGCTC	0.0012644	27
PTGES	NM_004878	GGGACTGGGTCCGGGACACC	0.000749272	16
PTGES	NM_004878	TTTCTCTTCACAGGAGAAGG	0.000608784	13
CIR1	NM_004882	ACTGCTTGACCGAGGGGCTC	0.00145172	31
CIR1	NM_004882	GCATAGTTGAGACAGAAACC	0.00234148	50
CIR1	NM_004882	GCGCCACAGTTGGGTCTTCC	0.00224782	48
IGDCC3	NM_004884	GAGCCGGCGAGCGCTTTAAG	0.00149854	32
IGDCC3	NM_004884	GCCCCCTGCGCTTTGAACTG	0.00168586	36
IGDCC3	NM_004884	GCCGGACATTCCCGGCTGCG	0.00145172	31
NPFFR2	NM_004885	ATGTGTACCAGGACCATTCC	0.00177952	38
NPFFR2	NM_004885	GTGAGCTATCATCATCTTTA	0.00107708	23
NPFFR2	NM_004885	TGTCTACATGCAAAAGTGCC	0.00117074	25
APBA3	NM_004886	AGGAGAACAAACAGGTCCTG	0.000842931	18
APBA3	NM_004886	AGTTCGAATCCCAGGCTTCC	0.00252879	54
APBA3	NM_004886	GCTGGGACAACTGCAGATGT	0.0012644	27
CXCL14	NM_004887	ACCTGAAAGGGTTTTGGAGC	0.00121757	26
CXCL14	NM_004887	GGCCAGCTTTTCCGAGCCGG	0.000796102	17
CXCL14	NM_004887	GGTTCTCTCTCTGGCCCGGC	0.000702443	15
ATP6V1G1	NM_004888	AGACTGCACAGGCGCAGTCG	0.000749272	16
ATP6V1G1	NM_004888	GTAGCCATTAAAAGAGGCCA	0.00093659	20
ATP6V1G1	NM_004888	TACAGAGTGAACCAGCGACA	0.00117074	25
SPAG7	NM_004890	CGGGCCTGGGATCTGCGCCC	0.00135806	29
SPAG7	NM_004890	GACAGAGGCCGGAGGCTGGC	0.00103025	22
SPAG7	NM_004890	GGTGCATGGCGGCCTCCAGC	0.000749272	16
MRPL33	NM_004891	ACACTCGCTCTGAGAAACCG	0.00187318	40
MRPL33	NM_004891	GGAACGAGCCAGACGACTGG	0.00098342	21
MRPL33	NM_004891	TTTTGCTTTTGTCGTGCTGG	0.00192001	41
SEC22B	NM_004892	AATAAGCCTCGCCCTTTGAG	0.00140489	30
SEC22B	NM_004892	AGAAGGTGGAAGGCAGATCG	0.00145172	31
SEC22B	NM_004892	CTGATTCAGCTTGGGTGCAA	0.00117074	25
H2AFY	NM_004893	CCCCATCCCGGGTACTTAAA	0.00103025	22
H2AFY	NM_004893	TAAATTGGTTTACCGCCTGA	0.000421466	9
H2AFY	NM_004893	TGGCTTCCGGCTCCACACTT	0.00168586	36
C14orf2	NM_004894	GCCTGGTGTCGCAGGCAAGA	0.00149854	32
C14orf2	NM_004894	GGGCGGGGAGAGGGTGCGTT	0.00098342	21
C14orf2	NM_004894	TCAGTCGTGGGAAGATGTGG	0.000842931	18
NLRP3	NM_004895	CAACACACTTACTCACCTCC	0.00248196	53
NLRP3	NM_004895	GAGAACATAAAAGCTTGCAG	0.000608784	13
NLRP3	NM_004895	TAACAGAACAGGACGTGGCT	0.00103025	22
VPS26A	NM_004896	GGCGGGCAAATTACGTCGAG	0.00140489	30
VPS26A	NM_004896	GGGCCTCAGGCTCCACCCTT	0.00149854	32
VPS26A	NM_004896	GGGGAGAGGCCGCTTGGAGG	0.000608784	13
CLOCK	NM_004898	ACTTGCCCCGTTAGGCAGCA	0.00304392	65
CLOCK	NM_004898	AGATTTCGGCCCAAGGGGCG	0.00145172	31
CLOCK	NM_004898	GGGAGTCTCTTCGGGCGTCC	0.00093659	20
CREB5	NM_004904	AAGCTAGAGGCCACTAGAGC	0.000702443	15
CREB5	NM_004904	GCCGGCCCAGCAGAAGCTAG	0.00098342	21
CREB5	NM_004904	TCAGACGTTTCCAGCTCTAG	0.00131123	28
PRDX6	NM_004905	GGCCGCTGGGGGCCGGGCCG	0.000374636	8
PRDX6	NM_004905	GGGCTGGGCTGGGCGCGGGG	0.00098342	21
PRDX6	NM_004905	GGGGCGGGGCCGCGGGAGGC	0.000374636	8
WTAP	NM_004906	ACTGATGAGAGGGAAGGCAT	0.00280977	60
WTAP	NM_004906	CAGGTGCCACCTCAAGAGAG	0.000796102	17
WTAP	NM_004906	TCTAAGTTCTCAAAACTTAC	0.00135806	29
IER2	NM_004907	GGCTCTCGATGGTGGCGTGA	0.00145172	31
IER2	NM_004907	GGCTTCTCTTTCTCCCCTGG	0.00135806	29
IER2	NM_004907	GTCCGCACGTCGGGCCTCCG	0.00107708	23
PDIA4	NM_004911	GGGAGAGCGGGGGAGAACAA	0.000702443	15
PDIA4	NM_004911	TAGCGCCCCGAGGCGTAGCC	0.00098342	21
PDIA4	NM_004911	TGGCAATCGGTGCCGGGGGC	0.000468295	10
VPS9D1	NM_004913	CTGGCGAGAAGGGCCCCTCA	0.00112391	24
VPS9D1	NM_004913	GTCTCACGTAGAGAGGGGCC	0.00098342	21
VPS9D1	NM_004913	TTGCCATGGGCGTCTAACCG	0.0012644	27
RAB36	NM_004914	CTCCACGGTCAGCCCCACCC	0.00215416	46
RAB36	NM_004914	GCAGGTTCTGGTGATCAGCT	0.00098342	21
RAB36	NM_004914	TGGGAGAGGTTGGGCGGTTA	0.000421466	9
KLK4	NM_004917	GGAGAGGGGGTAGATGGTCT	0.000468295	10
KLK4	NM_004917	GTCCCTCCCTTTCTTCCCTC	0.00229465	49
KLK4	NM_004917	TAGGTTCTGGGTCCATGGAT	0.00121757	26
TCL1B	NM_004918	GGAAAAAAGCAACCTGCAGC	0.00140489	30
TCL1B	NM_004918	GGGAGGAGGGAGGAGGGAGG	0.000889761	19
TCL1B	NM_004918	GTGGGGGCGGGGCCAGTCGG	0.000515125	11
AATK	NM_004920	AATTGCTTTCAGCTGGGCCC	0.00117074	25
AATK	NM_004920	GGGTGGGGTATCCCCTATAC	0.000796102	17
AATK	NM_004920	TACATTTCAAAATAGCAGCC	0.000749272	16
MTL5	NM_004923	AAGGCGGGGCCAGGGAGGTG	0.000749272	16
MTL5	NM_004923	GGAGACAGAGTCGCGAGGGG	0.000796102	17
MTL5	NM_004923	TCTGGCAACAGCGGCAGTCC	0.00248196	53
ACTN4	NM_004924	AACGACGCGCGCGTTCACGC	0.00135806	29
ACTN4	NM_004924	CAAGGCCGCGCTCCGGAGCT	0.00173269	37
ACTN4	NM_004924	CTGCGCAGAGTCCCGCTTCC	0.00107708	23
AQP3	NM_004925	GTGTGAGGAGCTTTGAGGGA	0.000608784	13
AQP3	NM_004925	TGGCCTTCGGAGGGCGCTTA	0.000608784	13
AQP3	NM_004925	TGGGAGGCTGGTGCGGACGC	0.00093659	20
ZFP36L1	NM_004926	GGGGCATTCAGGAAGGATTA	0.000421466	9
ZFP36L1	NM_004926	GTGGAAAGTAGTGAGTTGCT	0.00103025	22
ZFP36L1	NM_004926	GTGGGCTTTTTCTGGGAGGA	0.000796102	17
MRPL49	NM_004927	AAGCCCTTCGGATCCAGCCA	0.00154537	33
MRPL49	NM_004927	CCCCATTCTTACCTGAACGG	0.00117074	25
MRPL49	NM_004927	GGTCCCAGCTACCGCGAAGA	0.00182635	39
C21orf2	NM_004928	CACTCGGCCATGATGCGCGT	0.00177952	38
C21orf2	NM_004928	CTAGGCCTGACTCTGAGCGC	0.00131123	28
C21orf2	NM_004928	GCAGCAGTTCAGCCCTCACT	0.00163903	35
CALB1	NM_004929	CTGTTCCCAGGAAAGCTAGC	0.0020605	44
CALB1	NM_004929	GAGCGAGAGTTTGGGCTTGT	0.00093659	20
CALB1	NM_004929	GCTGGTGAGAGCAAGAGGCG	0.00182635	39
CDH6	NM_004932	AAAGAAAGCAAGGGAAAGCC	0.00309075	66
CDH6	NM_004932	CTTTCTTTTTTTTGTTGGAG	0.000796102	17
CDH6	NM_004932	TGGAACACTCCTTCAGCCCC	0.00215416	46
CDH15	NM_004933	CTGAGTGACAGCGTGTTGGC	0.00112391	24
CDH15	NM_004933	GGAGGCCTCTGACGGGCCGA	0.000655613	14
CDH15	NM_004933	GGCCGGCCTGGGCAGGGCTA	0.000515125	11
CDK5	NM_004935	CTCTGCAGCACTCGACTCCA	0.00182635	39
CDK5	NM_004935	GTTTGCCTCCGCGGTAGAAA	0.000515125	11
CDK5	NM_004935	TTCCTGGGACTTGAAGTCCA	0.00201367	43
CDKN2B	NM_004936	CAGGGAGCCGCCAGGAATGC	0.000702443	15
CDKN2B	NM_004936	GAAGCCTGCCCAAAGATGCT	0.0015922	34
CDKN2B	NM_004936	GGACGCATGCGCCAGAGACT	0.00201367	43
CTNS	NM_004937	GCGTGGAAGCTCGCCTTCCC	0.00098342	21
CTNS	NM_004937	TTCAGCCACACCCAACATGG	0.00168586	36
CTNS	NM_004937	TTCTCGTCTTCCCACTGGCC	0.0020605	44
DAPK1	NM_004938	ATCCCAGCTTGTGCCGGGCA	0.0012644	27
DAPK1	NM_004938	TTCCGTCCCGAGATGTGTAC	0.00135806	29
DAPK1	NM_004938	TTGCTAAGCTGCCCTCTGAC	0.00201367	43
DDX1	NM_004939	ACAAATACCTACTGGCTGCC	0.00163903	35
DDX1	NM_004939	GCCTTGGTGTGTGAATGACC	0.00149854	32
DDX1	NM_004939	TGAATCCAGTCCATCTCTCC	0.00229465	49
DHX8	NM_004941	AAAAATCTCCGCCCGCCCTC	0.0033249	71
DHX8	NM_004941	CGCCGATCTGCGCCCTCTAC	0.0033249	71
DHX8	NM_004941	TAAGGAAGGGACAACTAGAG	0.00140489	30
DEFB4A	NM_004942	CAGGAGGAAGGGATTTTCTG	0.000889761	19
DEFB4A	NM_004942	GCAAGATAGGAGGAATTTTC	0.00192001	41
DEFB4A	NM_004942	TTTAAAACCCAGTGTGTGAA	0.0015922	34
DMWD	NM_004943	CAAGTCGGTCACAGGCTCAA	0.000889761	19
DMWD	NM_004943	CCCCGCGGTCGCTCGGGTAA	0.00093659	20
DMWD	NM_004943	TTCGTCCCGCCTCCGGATCT	0.000561954	12
DNASE1L3	NM_004944	ATACATTGGGCTAGCCTTTA	0.000702443	15
DNASE1L3	NM_004944	GGCATGCCAATTTCTGCACC	0.0015922	34
DNASE1L3	NM_004944	TGGAGGATGGCGCCTAAATG	0.000796102	17
DOCK2	NM_004946	CTAGAAGGCTGGTGCCCCGT	0.00107708	23
DOCK2	NM_004946	GGGAGGAGACAAAGTGGGAG	0.000468295	10
DOCK2	NM_004946	TTGCGTGAAGTGGGGTGGGG	0.000702443	15
DOCK3	NM_004947	GGTGGCGGCGGCATCCCGGA	0.00098342	21
DOCK3	NM_004947	GTGGGCGGCGCATCCCTCAC	0.0015922	34
DOCK3	NM_004947	TCGCGGTCCAGACGTGGCGG	0.00187318	40
DSC1	NM_004948	CAGCATCAACCTGGGGGAAA	0.000702443	15
DSC1	NM_004948	GGAGGAGGGCTGAGGATGAA	0.000842931	18
DSC1	NM_004948	GGAGTGGGTAATAACTGGGG	0.000655613	14
EPYC	NM_004950	CAATTCAAGACTTCAAGTTT	0.00117074	25
EPYC	NM_004950	GTATACAGTGATACTATAGA	0.000749272	16
EPYC	NM_004950	TGGTGAGTTTGTTACAGATG	0.00248196	53
GPR183	NM_004951	CTTGGTCTTTTTTTTGGTTA	0.00131123	28
GPR183	NM_004951	CTTTGACAGTGCTTTTTACC	0.00201367	43
GPR183	NM_004951	GTGCTTTTTACCTGGAAACT	0.00154537	33
EFNA3	NM_004952	AGGAGAGACGAGGCACGCGC	0.00234148	50
EFNA3	NM_004952	AGGCCCCGTCCCGCTCCGGT	0.00196684	42
EFNA3	NM_004952	TGGGGACCGTACTGCCCCCT	0.0015922	34
EIF4G1	NM_004953	CAGAATAGGGTGCCAGAGCT	0.000749272	16
EIF4G1	NM_004953	CGGAGGCCTTGAGAGCTTCC	0.00131123	28
EIF4G1	NM_004953	GGGAAGCCGCTGAGTCACCC	0.000796102	17
SLC29A1	NM_004955	AAGCCAGTGCACGTGCTCCC	0.00177952	38
SLC29A1	NM_004955	AGACTCCCGAAGGAAACCGA	0.000842931	18
SLC29A1	NM_004955	TAGTGAGCAGGGACGGCGTG	0.00224782	48
ETV1	NM_004956	AAATTGGGCCAAAAGCTGAG	0.00173269	37
ETV1	NM_004956	GGTTGGAGATCCTGAGGGGA	0.0015922	34
ETV1	NM_004956	TAGTCAGGGCAAGAGTAGAG	0.00229465	49
FPGS	NM_004957	AGGTTTATGAGTGTACGCTC	0.0012644	27
FPGS	NM_004957	GATGGTGCACGCGGAAGGGG	0.00154537	33
FPGS	NM_004957	GGCTTTTTAGTGGCGCAAGG	0.00098342	21
MTOR	NM_004958	GTCCACTCGGGAGAACCAAT	0.00098342	21
MTOR	NM_004958	GTTCAAATAGACAAACCACG	0.00149854	32
MTOR	NM_004958	TTCAGGACCCGGCTTCTCCA	0.00093659	20
NR5A1	NM_004959	AAAAAATACCCCTATCTATC	0.00327807	70
NR5A1	NM_004959	ACACCAACAAAGAAGGCGAG	0.00234148	50
NR5A1	NM_004959	GGGGCTGAGGGTGGGGGCGG	0.000655613	14
GABRE	NM_004961	CCATCGGGGCGGGCCTGGGG	0.000655613	14
GABRE	NM_004961	CGACGACGTGACGGCTGCTG	0.00117074	25
GABRE	NM_004961	GACGGGGGGCCTCAGCAACC	0.000608784	13
GDF10	NM_004962	AGGCTGCGGCGCCGACACAC	0.00168586	36
GDF10	NM_004962	CCCTGGCTGCGAGGGGGGCT	0.00121757	26
GDF10	NM_004962	CCGGCTGCGGGGCTGGGTCT	0.00093659	20
GUCY2C	NM_004963	TATTGCATTTTTATTGGGTG	0.00173269	37
GUCY2C	NM_004963	TGTGATGCATCACTGGGAAG	0.000702443	15
GUCY2C	NM_004963	TTTATAGCTCTGACCTTTCT	0.00187318	40
HDAC1	NM_004964	CGGGCCCGGAACTCGGCAGG	0.000515125	11
HDAC1	NM_004964	GGCCCCCTGGGCCTGTACCA	0.000374636	8
HDAC1	NM_004964	GTCTGCGCAAGCTGATTGGC	0.00098342	21
HMGN1	NM_004965	ACTCAGCCCGCGCCCGGAAT	0.00177952	38
HMGN1	NM_004965	GAGACGGCGGAAAGGGGTGG	0.000796102	17
HMGN1	NM_004965	GGCGGGCCCTTAATTGATCC	0.000655613	14
HNRNPF	NM_004966	CGGACAAGCGAGGACGTTTC	0.000749272	16
HNRNPF	NM_004966	GCCTCCCCCGCCAGCCGTGT	0.00131123	28
HNRNPF	NM_004966	GGCTCTGCTCCGCGCCCAGC	0.000280977	6
IBSP	NM_004967	AACGTGATTCTAGAGCCAAG	0.00252879	54
IBSP	NM_004967	ATTCCACAATGCAAACCTCT	0.00248196	53
IBSP	NM_004967	TCAACACTTTTTCAAGACAC	0.00229465	49
IDE	NM_004969	GCCAGCACCCAGACTTTCCC	0.00304392	65
IDE	NM_004969	GGGTTTGGCCGGGGCGCTTT	0.000749272	16
IDE	NM_004969	GTGAAGACCGCGGACAGCCG	0.00103025	22
JAK2	NM_004972	CGAATGGCAGGAGACCGGGC	0.0015922	34
JAK2	NM_004972	CTCAACGCCGCGGGCGACAC	0.00098342	21
JAK2	NM_004972	TGAGTTCGAAGCTAGCAGGG	0.00098342	21
JARID2	NM_004973	CGGTCGGCACCAGGCTAAGC	0.000889761	19
JARID2	NM_004973	GGGGTTCGTCGAGGTCGCTC	0.00215416	46
JARID2	NM_004973	GGTGCCCTGGACTGGGCCAG	0.000468295	10
KCNA2	NM_004974	CGCCCTGGGGCCGGCGGGAT	0.000234148	5
KCNA2	NM_004974	CGGAATCCCGGCCGGAGCCC	0.000608784	13
KCNA2	NM_004974	GGGTCGGCAGGGGGCCAGTC	0.000796102	17
KCNB1	NM_004975	AGCCGCTTAAGCGCGGGGGA	0.000796102	17
KCNB1	NM_004975	ATGGTCGCTGTCCCTCCCGC	0.00234148	50
KCNB1	NM_004975	GGTGCGGCGGACTTCAGCAC	0.00173269	37
KCNC1	NM_004976	ACCCGACAAAGCGCCCGGAG	0.0020605	44
KCNC1	NM_004976	GCTTGGCTCGCTCGTTGGGG	0.00098342	21
KCNC1	NM_004976	TCTGGCTCCTAGAGACCCCT	0.00318441	68
KCNC3	NM_004977	CATGGTGGCCCCGCCCCTCC	0.00112391	24
KCNC3	NM_004977	GGGCGGGGTAGAGGGAGGAG	0.000374636	8
KCNC3	NM_004977	TCGGGCGTCTTTAAATAGCT	0.000842931	18
KCNC4	NM_004978	AGGACACCTGCAGGCTTCCC	0.00220099	47
KCNC4	NM_004978	CGCTCTGGGGAGCCGGGCTC	0.000515125	11
KCNC4	NM_004978	GGGCACTGGCGAAGGTGTAC	0.00117074	25
KCND1	NM_004979	TAGGAGGCGGAGTCTCCCCA	0.000421466	9
KCND1	NM_004979	TCCCTCTCTGGCTGTCCTAG	0.00196684	42
KCND1	NM_004979	TGGGCCTCAGTCGCGTCATC	0.000842931	18
KCND3	NM_004980	GCGTCGGTTCCCTCGGGCTG	0.00173269	37
KCND3	NM_004980	GGAGCAGACAGCCGGCCCGG	0.000702443	15
KCND3	NM_004980	GGCCAATGGAAAGAGGGCAG	0.000561954	12
KCNJ4	NM_004981	AATGATGTTGCAGATGAGAC	0.00149854	32
KCNJ4	NM_004981	CGGGGTGAAGTAGGGAGGCA	0.00093659	20
KCNJ4	NM_004981	TTTGACTGCTAAGGGCTGCC	0.000608784	13
KCNJ8	NM_004982	AGCCGACGTTGTCGCGGAGT	0.00224782	48
KCNJ8	NM_004982	AGGGAGGGACGACCCGGGGG	0.000468295	10
KCNJ8	NM_004982	AGGGGGCGAGCGCAAGTCCC	0.00201367	43
KCNJ9	NM_004983	AATAGCTATGGCGTGTGGTT	0.00131123	28
KCNJ9	NM_004983	CCCTAGTGGTACCCAGGACT	0.000655613	14
KCNJ9	NM_004983	TTAGCCAAAGTCCCTCCTCC	0.00182635	39
KIF5A	NM_004984	GGCTCGACGTCGACCCCCGA	0.00121757	26
KIF5A	NM_004984	GGGGGCGGGGCTCCCTCCAC	0.000234148	5
KIF5A	NM_004984	TCTCCGAACGTTAGGGGTGG	0.00117074	25
KRAS	NM_004985	CGTACGAGAGGGAGCGGCTG	0.00121757	26
KRAS	NM_004985	GCGGTGTGGGAAGAGGGAAG	0.000702443	15
KRAS	NM_004985	GGGGAGGCAGCGAGCGCCGG	0.000374636	8
LIMS1	NM_004987	AATGATAGCCTCTGGCCCTC	0.00248196	53
LIMS1	NM_004987	TAACTGATCATCATAGAAAG	0.00103025	22
LIMS1	NM_004987	TGTGCTTTCAGTAAGTTTTT	0.00173269	37
MAGEA1	NM_004988	GGGCATCAGGGTTGAGGGAT	0.00177952	38
MAGEA1	NM_004988	GGGTGGAATGGCTGGGCGGA	0.000655613	14
MAGEA1	NM_004988	GGGTGGGGGATGTGGGGTGG	0.000280977	6
MARS	NM_004990	CCGGAGAATCACTTGAACCC	0.000702443	15
MARS	NM_004990	GGGCGTCTCCCTCTGTCACC	0.00163903	35
MARS	NM_004990	GTGCCACTGCACTTCAGCCC	0.00196684	42
MECOM	NM_004991	AGGGGGGAATTGAAAAGGCT	0.0020605	44
MECOM	NM_004991	CAGACACCTCGCCCAAAAAA	0.00196684	42
MECOM	NM_004991	GCTTGTTGGCGATTCTAACA	0.00243514	52
MECP2	NM_004992	CTGTGATGGCCGGGCTGGGA	0.000608784	13
MECP2	NM_004992	GCTGCGAGCCCGCCCGTCAT	0.00168586	36
MECP2	NM_004992	TCAGCGGCGATGCCGTCAAT	0.00168586	36
MMP9	NM_004994	GCAGTGGAGAGAGGAGGAGG	0.0012644	27
MMP9	NM_004994	GGCAGCACCAGCATGAGAAA	0.00215416	46
MMP9	NM_004994	TGTGTGTGTGTGTGTGTGTG	0.00196684	42
MMP14	NM_004995	ACCTCTAAGTTGCCTTTTTG	0.0020605	44
MMP14	NM_004995	GGTGCAGGCTGCCATCTGCA	0.00177952	38
MMP14	NM_004995	TTGAGGCCGCGATGGACAGC	0.000655613	14
ABCC1	NM_004996	CAGCCGGACCAGCCACCTCT	0.00117074	25
ABCC1	NM_004996	CCTTGGAGGATCTGGGGTGG	0.0012644	27
ABCC1	NM_004996	TAGGCCCACCCGCTCGCGGA	0.000749272	16
MYBPH	NM_004997	CTTGACCTGACCCCACAGCT	0.00224782	48
MYBPH	NM_004997	GCCCAGGCCAGGAATAGCTC	0.000655613	14
MYBPH	NM_004997	GGAACCACAAGGGCCCCTTG	0.000889761	19
MYO1E	NM_004998	ACCGTAGTAGCCAACAAGCT	0.00154537	33
MYO1E	NM_004998	CTGGAGTTTCCAAAGATCTC	0.000796102	17
MYO1E	NM_004998	GGGTCCGCAGCGTTCTTCGG	0.00220099	47
MYO6	NM_004999	AGGCGCCCTGCAGCGCAGAG	0.00103025	22
MYO6	NM_004999	GGCGCAGAGCCTCTGGGGCG	0.000842931	18
MYO6	NM_004999	GGGGCTGCCCCTGGACAAGC	0.000702443	15
NDUFA7	NM_005001	CACACGGCTGGTGTCCATGA	0.00121757	26
NDUFA7	NM_005001	CTATCAAGCTGGCCAGGGTG	0.00149854	32
NDUFA7	NM_005001	GAGAGGAGTCACGTGCTTCG	0.00149854	32
NDUFA9	NM_005002	AGATCTGGAATAGGCTGTAT	0.00187318	40
NDUFA9	NM_005002	AGTGAAAAGACTTTGGCTGT	0.000655613	14
NDUFA9	NM_005002	TTGTTGGTTAAGAAGAAAGC	0.00135806	29
NDUFAB1	NM_005003	CCGCCAGGGGCCGCCACCGC	0.000889761	19
NDUFAB1	NM_005003	GTTCGTCCCCGAACCTGGAT	0.00112391	24
NDUFAB1	NM_005003	TCCTGGAGGCACTGCGCCCT	0.0015922	34
NDUFB8	NM_005004	AAGTCAGCTCAGGGAGAAAA	0.000421466	9
NDUFB8	NM_005004	GGGAAGGATAAGCGGGAAGA	0.000796102	17
NDUFB8	NM_005004	TGAAATGTCAGAGACCTGCC	0.00149854	32
NDUFB9	NM_005005	CCTTTCAACCCTTACAATGC	0.00163903	35
NDUFB9	NM_005005	GGGTCTTTCTGACTTGTCCC	0.0012644	27
NDUFB9	NM_005005	TGACCTTGGTGACCGACGCC	0.000889761	19
NHP2L1	NM_005008	ACATTCAAAAAGTAACCCAC	0.00187318	40
NHP2L1	NM_005008	AGCTGCCTAGTACAAATTAT	0.00187318	40
NHP2L1	NM_005008	CATAAGCCGCTGCGGCCGGC	0.000515125	11
NRF1	NM_005011	CACGGAGCGCTTCAGAGGTT	0.0012644	27
NRF1	NM_005011	CCATGATGAGGAGGTCGGCG	0.000842931	18
NRF1	NM_005011	GACGCGGCGGCGGGGTAAGC	0.000796102	17
NUCB2	NM_005013	CGTCGTCAGCAATCGCGAAC	0.00280977	60
NUCB2	NM_005013	GATTGGCGGGAGCAGGGACA	0.000374636	8
NUCB2	NM_005013	GGTGAGGAGGGCCGAAGCTG	0.000655613	14
OMD	NM_005014	AGAGTATAGTGGTGCAACCT	0.00145172	31
OMD	NM_005014	CTGCCCAGGCCAGAGTATAG	0.000889761	19
OMD	NM_005014	GGAGTCTTGCTTTGCTGCCC	0.00117074	25
OXA1L	NM_005015	AAATAGCCTCAGAAAAGGCT	0.00093659	20
OXA1L	NM_005015	ACATTAGAGGAAAATTACCC	0.0020605	44
OXA1L	NM_005015	AGGCTTGGCTGTACTTGCAG	0.00131123	28
PCYT1A	NM_005017	GAAATACCAGAGACCGGAGA	0.00093659	20
PCYT1A	NM_005017	GCTGGGTCACTTCATCCCGG	0.00149854	32
PCYT1A	NM_005017	GTCAGGAGTCGTGGTTTTCA	0.00154537	33
PDCD1	NM_005018	GACAGAGGCAGTGCTGGGGG	0.00140489	30
PDCD1	NM_005018	GGGAGACAGAGGAGATGGGG	0.000374636	8
PDCD1	NM_005018	GGGTGAGGAGGGGGTAGGAC	0.000702443	15
PDE1A	NM_005019	GGAGAGCTTGAGTACTCAGT	0.000280977	6
PDE1A	NM_005019	TAACAGATGAGCTGCTTTTG	0.00149854	32
PDE1A	NM_005019	TAATAGAGCTCGTAAACTGT	0.000889761	19
PDE1C	NM_005020	AATATCACACGCTACTCAAG	0.00440198	94
PDE1C	NM_005020	GAGAAAATATACCAATAGTG	0.0020605	44
PDE1C	NM_005020	GGTCCCTCCTGGGTGCTGGC	0.00135806	29
ENPP3	NM_005021	AGTCTGAAATTTCTGTGACA	0.00103025	22
ENPP3	NM_005021	GTGACAAGGCTTTTTGTTCG	0.00229465	49
ENPP3	NM_005021	TGATTGGGCAATCTGGAGAG	0.000468295	10
PFN1	NM_005022	ATGAGAGCGACTAGAGGATT	0.00215416	46
PFN1	NM_005022	GGGACAGAAGTGGCCCCGGT	0.000327807	7
PFN1	NM_005022	TAAGAAAGCAAAGAAGAGTT	0.0012644	27
PGGT1B	NM_005023	GCTAGGGAGATATCGGAGAG	0.00117074	25
PGGT1B	NM_005023	GGCTTTGAGTAGAAAAGGTA	0.000561954	12
PGGT1B	NM_005023	TCAAATACTGGCTTAGTCTG	0.000889761	19
SERPINB10	NM_005024	AGTGGCAAAAACTATGTTAT	0.000561954	12
SERPINB10	NM_005024	ATTAGAGAATAAATGGATGC	0.00098342	21
SERPINB10	NM_005024	TGTGAAAAATGTCAAGAGAG	0.0012644	27
SERPINI1	NM_005025	CAGGGAGCGGAAAGGTACCA	0.00149854	32
SERPINI1	NM_005025	CTCTGCCACTTCCACTCCCG	0.00604101	129
SERPINI1	NM_005025	CTTTCCGCTGCCTCCGGTCC	0.00229465	49
PIK3CD	NM_005026	GATGATGCCCCTCTAGCGGT	0.00117074	25
PIK3CD	NM_005026	GGAAAAACAACAGGTCCTCC	0.000608784	13
PIK3CD	NM_005026	GTTTCCTTTTCACTTGCAAC	0.00252879	54
PIK3R2	NM_005027	CAGTCCCGCGGGATTACGTT	0.00135806	29
PIK3R2	NM_005027	GAAACGCTCGGCTGTCTCGG	0.000280977	6
PIK3R2	NM_005027	GGCTACTTCCGGAAACACTC	0.00154537	33
PIP4K2A	NM_005028	GCCGGGCCGCCCCCTGTGCG	0.000702443	15
PIP4K2A	NM_005028	GGCGCGGCAGCTGGACCGTT	0.00117074	25
PIP4K2A	NM_005028	GGGGCACTGGGTGCGGGGCG	0.00107708	23
PITX3	NM_005029	AGATCCACAGCTGGAAAGGG	0.00112391	24
PITX3	NM_005029	CAGGCCCCGCCTTTGAGGGA	0.00093659	20
PITX3	NM_005029	CCCCAGCAGGGCAGCTGGAA	0.000280977	6
PLK1	NM_005030	GGTTTTCCCCGGCTGGGTCC	0.00107708	23
PLK1	NM_005030	TTAAAGGCTGCTGCTGCGCA	0.000796102	17
PLK1	NM_005030	TTCGGGCGTCCGTGTCAATC	0.00121757	26
FXYD1	NM_005031	TAGAGATAGAAAACACATGC	0.000889761	19
FXYD1	NM_005031	TGACATGAGGCCCAGCCCAG	0.000796102	17
PLS3	NM_005032	ACAATCAGTCCAGGTGCCAA	0.00192001	41
PLS3	NM_005032	ATGTTTCCCTCTGCACCCTT	0.00262245	56
PLS3	NM_005032	TTCCTTTCCTTAAGAAGTCA	0.00145172	31
EXOSC9	NM_005033	ACGGCCTCCCAAAGCCGCAA	0.00131123	28
EXOSC9	NM_005033	CGGAACTTCACGTTCAGAAA	0.000796102	17
EXOSC9	NM_005033	GCACTTTATGAGAAAAGAAA	0.00107708	23
POLR2K	NM_005034	AATTAAAATAGCTGGGGACC	0.00117074	25
POLR2K	NM_005034	TTAACAGTTATGCAAGTACA	0.00140489	30
POLR2K	NM_005034	TTCTGTCTATTAGATTCTAC	0.000655613	14
POLRMT	NM_005035	GAACCAATCAGAGCGTCCAC	0.0036527	78
POLRMT	NM_005035	GCGGGACAGAGCTGTTGCCG	0.00182635	39
POLRMT	NM_005035	GGAGGCGCGAAGGCATGCGC	0.00107708	23
PPARA	NM_005036	CAGTGTCCCGAGGCCCGACC	0.000842931	18
PPARA	NM_005036	CCGCGACACGCACCGCCCCT	0.00215416	46
PPARA	NM_005036	CGGCTGGCACGGACGCGCGG	0.00135806	29
PPID	NM_005038	AACAGGTGGCGGAGGGCACG	0.00107708	23
PPID	NM_005038	CGAGAAGAATAATGAGAACT	0.00121757	26
PPID	NM_005038	TTCGCTGCACGGAGTCGCTC	0.00140489	30
PRCP	NM_005040	AAGAGGCCCTAGCATGATAA	0.00103025	22
PRCP	NM_005040	GGTGAGTGCTAAGGAGCAGA	0.00163903	35
PRCP	NM_005040	TTGGGGTGTGACCGCAATGA	0.00196684	42
PRKX	NM_005044	CCGGCTCCTGGGCTGGGTCG	0.00117074	25
PRKX	NM_005044	GACCCGGGCGTGCGGCGCTG	0.00098342	21
PRKX	NM_005044	TCCCACCCCAGGGGTGCCCC	0.00098342	21
RELN	NM_005045	CTTTAAGAAGGTGTGGAGCG	0.000608784	13
RELN	NM_005045	GGCCGAGGGGCGTCGCGCAG	0.000608784	13
RELN	NM_005045	GGCGGGCGCTTTCCCAGGCC	0.00098342	21
KLK7	NM_005046	AGTCGCTGAGCTCAGAGAAT	0.00248196	53
KLK7	NM_005046	CCCCTCAGACCCAGCGCACC	0.000796102	17
KLK7	NM_005046	TCCCTCCCCCGAGAGCAGCC	0.00252879	54
PSMD5	NM_005047	CGGTAAACACGTAAGCCTAC	0.000796102	17
PSMD5	NM_005047	GCAAAGCCTTGCCAAATTCC	0.00149854	32
PSMD5	NM_005047	GGTCGCTGCTCAGGGAAATG	0.00098342	21
PTH2R	NM_005048	GCGCTCCTCCTCGAAGTCAC	0.00210733	45
PTH2R	NM_005048	GGATCCGGGTGCGCCCCGCG	0.000889761	19
PTH2R	NM_005048	GGGTCCCGCAGCCCAGGGGG	0.00103025	22
PWP2	NM_005049	CGCAGCTCCTCCTGCCTCCT	0.00234148	50
PWP2	NM_005049	GCGAGGCCCAACCCCTCCCA	0.00149854	32
PWP2	NM_005049	GTGTGGGCGGGGCCCGGAGA	0.000561954	12
ABCD4	NM_005050	AAGATCATGCTGGCTTCTCT	0.00290343	62
ABCD4	NM_005050	CCATAAAGTAGTTACACTCT	0.00140489	30
ABCD4	NM_005050	TCGGATACCTATTGTCAAAA	0.00182635	39
QARS	NM_005051	AGTGGGCACCTGAAAACCGG	0.0012644	27
QARS	NM_005051	ATTCCACACATTCTCTACGA	0.00393368	84
QARS	NM_005051	GACTTATGGGGCCCCTGGAT	0.000655613	14
RAC3	NM_005052	CAGCTCTGCCCGGGTTCGGG	0.000515125	11
RAC3	NM_005052	CCCCGCCTCCAGCGCGACCC	0.00140489	30
RAC3	NM_005052	CCGTAGGAGACCCCCGGGCC	0.000889761	19
RAD23A	NM_005053	ACGGGGCTGCAAAGTGACTC	0.00238831	51
RAD23A	NM_005053	TAACGGGCATGGCGTCACTC	0.0012644	27
RAD23A	NM_005053	TCTTGCTCGGCCCGCACACG	0.00093659	20
RGPD5	NM_005054	ACAGTGCTGAGGCAGAACGC	0.00440198	94
RGPD5	NM_005054	CTGGAGCGCCGACGTCCCCG	0.00271611	58
RGPD5	NM_005054	CTGGAGCGCCGACGTCGCCG	0.00238831	51
RGPD5	NM_005054	GGGCTCGTGGCGCCGCCCTG	0.00154537	33
RGPD5	NM_005054	GGGCTGGTGGCGCCGCCCTG	0.00187318	40
RAPSN	NM_005055	CCTGACCGCCCTGGCAGCAC	0.00238831	51
RAPSN	NM_005055	TCAGTGTCAGAGGTGCCTAA	0.000655613	14
RAPSN	NM_005055	TTGCCACCTGGGCACCCCCT	0.000796102	17
RBBP5	NM_005057	ACAACAATGTTATCGTCACT	0.00215416	46
RBBP5	NM_005057	CTACCTCACCTACATGTTCC	0.00117074	25
RBBP5	NM_005057	TATTTGCTCCGGGAACATGT	0.00135806	29
RLN2	NM_005059	AAAGCTGAGTGATAGCCCAA	0.000796102	17
RLN2	NM_005059	AAGACCGCTTGAGCCGGGTA	0.00131123	28
RLN2	NM_005059	AGGGGGAAAATTCTGTGGAG	0.000374636	8
RORC	NM_005060	GGCTCCATGCACTGGTCCAC	0.00107708	23
RORC	NM_005060	TACATAAAGTGTCCTGCAAA	0.00149854	32
RORC	NM_005060	TCCTGTCCTGTTTCTCCTCA	0.0036527	78
RPL3L	NM_005061	ACTCCTTTCCTCGATGGCCC	0.00271611	58
RPL3L	NM_005061	CATCAGATAGACAGCCTGAG	0.00112391	24
RPL3L	NM_005061	GAGGGTCATGACCCAGCCCC	0.00154537	33
SCD	NM_005063	CGCGGAGCCTAGCCCAGGAC	0.00135806	29
SCD	NM_005063	CTCTGCCCGGCATCCCGCGT	0.00243514	52
SCD	NM_005063	GGGAGCTTTCTCTCTGGAAG	0.000842931	18
CCL23	NM_005064	AACAACTCGGGAAGTCCACA	0.00107708	23
CCL23	NM_005064	AGTAGACGACAAAGATGACT	0.00299709	64
CCL23	NM_005064	CTCTCTCTGCCTGTACTTAT	0.00131123	28
SEL1L	NM_005065	CGGACATGGCCCCAGCTAAT	0.000608784	13
SEL1L	NM_005065	CGTGGTCCAACCGAGAAAGC	0.00098342	21
SEL1L	NM_005065	TGGGAGCTTCGTACAATGAT	0.000608784	13
SFPQ	NM_005066	GAACCTCTGATCATTCCTAT	0.00154537	33
SFPQ	NM_005066	GGGGGACTGAAGTTTCCAGT	0.000608784	13
SFPQ	NM_005066	TCAAGCATAGTAATTGCAAT	0.00271611	58
SIAH2	NM_005067	ACCGAGAGGTTTCTCTTCTC	0.00149854	32
SIAH2	NM_005067	GCGGGCGCCCCTGCACTAGT	0.000796102	17
SIAH2	NM_005067	GGCCACCCGCGTTCTGTGTT	0.00196684	42
SIM1	NM_005068	AGACTGAAGAGCAAACGTCA	0.000889761	19
SIM1	NM_005068	ATGTCGATTTTCCGAGGACC	0.00168586	36
SIM1	NM_005068	CTACTGCCAGCTGCGAACCC	0.00280977	60
SIM2	NM_005069	AGCTCAGGCCCGGCGGCTGC	0.00131123	28
SIM2	NM_005069	AGGACGGTCCAGCCCGGAGG	0.00098342	21
SIM2	NM_005069	GGCGGCGCCGCCGGGTTGCT	0.000374636	8
SLC4A3	NM_005070	CGGGCAGGTGGGGTGCTGCG	0.000280977	6
SLC4A3	NM_005070	GCGTGGGGCGCCTGGAGAAG	0.000749272	16
SLC4A3	NM_005070	GCGTGGGGGCCGCGCCGGCC	0.000280977	6
SLC1A6	NM_005071	AGGGTAATGAGCGCTTCCTG	0.00145172	31
SLC1A6	NM_005071	CAGGAGAATCACTTGCGCCC	0.000889761	19
SLC1A6	NM_005071	GGACTCTCAGAAGGCGGGGG	0.000749272	16
SLC12A4	NM_005072	CACTAGGAGTGCTCCCGCCC	0.00561954	120
SLC12A4	NM_005072	CATCTGGGGCTCAGAGAGGG	0.00280977	60
SLC12A4	NM_005072	CCTGTGTGACCTCGGGTGAG	0.00355904	76
SLC15A1	NM_005073	CGCGCGACGGCTCGGGAGCA	0.00154537	33
SLC15A1	NM_005073	CGTTTAGACTGGCTCTCCCC	0.00121757	26
SLC15A1	NM_005073	TGGGCCCCGACGGGAGCGCG	0.000702443	15
SLC17A1	NM_005074	ATTCCCAGTTTCTGGTCCAC	0.00313758	67
SLC17A1	NM_005074	GGAATCTGCCAGTAATTTCA	0.000842931	18
SLC17A1	NM_005074	TGTGGGTCAAAATCATCCAG	0.000608784	13
CNTN2	NM_005076	CTGGTCCTCAGCCAACGCTC	0.00117074	25
CNTN2	NM_005076	GCAGAAGGAAGCCATCTCCA	0.00224782	48
CNTN2	NM_005076	TTTGCTGTCATTTAAGGACC	0.00135806	29
TLE1	NM_005077	AAGGCGCAGCCGAATCTTGC	0.000655613	14
TLE1	NM_005077	CTCGCTCCCCTTTGCGTCCC	0.00196684	42
TLE1	NM_005077	GGAGTCGCCCCGAAAGCGTC	0.00135806	29
XBP1	NM_005080	AGGACCGTGGCTATGGAGTC	0.00140489	30
XBP1	NM_005080	GACCCCAAGTACCTTTGGCC	0.000842931	18
XBP1	NM_005080	GGCGTGGCAGCGGCAATCCC	0.00163903	35
TRIM25	NM_005082	AGCTCTTGGGGATCGGAGCG	0.00149854	32
TRIM25	NM_005082	CGGGCCTCGCGAGGTACTCC	0.00121757	26
TRIM25	NM_005082	TCGCCAGCTCATGGGCGACT	0.00145172	31
PLA2G7	NM_005084	CGCTCGAGCAGGCTAGCGTC	0.000421466	9
PLA2G7	NM_005084	GACACCACCCAGGCATTGCC	0.00192001	41
PLA2G7	NM_005084	TTAACCGCGGGTCCAGGTGC	0.00121757	26
NUP214	NM_005085	AGCGGCACCAGGACCATCCA	0.00177952	38
NUP214	NM_005085	GCTCGGGCTGAGTAGTGGCG	0.000561954	12
NUP214	NM_005085	TAGTGTTAAGTCTCTCTTCT	0.0028566	61
SSPN	NM_005086	CGACCTGCAAATCCTGCCCG	0.00163903	35
SSPN	NM_005086	GCAGAGGTTCAGGCGGCCAA	0.000842931	18
SSPN	NM_005086	GGACCCGCGCCGGTTTCCGC	0.00098342	21
FXR1	NM_005087	CAGGGGAATGCCGATGCGCC	0.000749272	16
FXR1	NM_005087	GCATCCTGACCTTAAACTTC	0.00154537	33
FXR1	NM_005087	TGGCAGCTGGAGGCACTACT	0.00117074	25
AKAP17A	NM_005088	CACGCGCAGTGCAAAAGGTC	0.00304392	65
AKAP17A	NM_005088	CCACCTGCCTGCGGGTAACC	0.00252879	54
AKAP17A	NM_005088	GCGAGTCCGCCCCGCCCCCA	0.00355904	76
ZRSR2	NM_005089	AGGAGGTATTTATTTGAGCA	0.000655613	14
ZRSR2	NM_005089	CGACAATTACTTCTAGGGCG	0.000702443	15
ZRSR2	NM_005089	CTGGAAGACGAGCCGCCGAA	0.00196684	42
JMJD7-PLA2G4B	NM_005090	CAGTCGCTCCACCGCTTCGG	0.00121757	26
JMJD7-PLA2G4B	NM_005090	GCAGAACCCGGTGTGTGTCC	0.000702443	15
JMJD7-PLA2G4B	NM_005090	GCCTCTGGAAGGGCGGGGCG	0.00093659	20
PGLYRP1	NM_005091	AGAAGATGTGCCAATGCCCC	0.00266928	57
PGLYRP1	NM_005091	GAACTTACATCGCAGAGGCC	0.00149854	32
PGLYRP1	NM_005091	TTGTTACCTCAGTCCTTGCG	0.00168586	36
TNFSF18	NM_005092	AAAGCACAAGGGAAGTTCAG	0.00187318	40
TNFSF18	NM_005092	ACCAGATCAAATACAACAAA	0.00145172	31
TNFSF18	NM_005092	TTTATGTTCTGAGTTTGTGT	0.00093659	20
CBFA2T2	NM_005093	ACTAAGTACACACCTCCCAG	0.00168586	36
CBFA2T2	NM_005093	CTATCTGTGCAAATCCCTAG	0.00182635	39
CBFA2T2	NM_005093	TATGGCTGACAATAACAGCA	0.00093659	20
SLC27A4	NM_005094	GAGTCCGCGAGGAGACAGGC	0.00149854	32
SLC27A4	NM_005094	GAGTTGTAGTCCACGCCGCG	0.00117074	25
SLC27A4	NM_005094	GGGGTCTCCTCGGCTGGGTG	0.00098342	21
ZMYM4	NM_005095	AGATCCCACGGGTCCGCGCG	0.00257562	55
ZMYM4	NM_005095	CGGGAGGGCCTGCCCGGGGA	0.000515125	11
ZMYM4	NM_005095	CTCCAAGGGGCCCCGTGAGT	0.000515125	11
LGI1	NM_005097	CTAGTAAGAAAAACTAGCTT	0.000842931	18
LGI1	NM_005097	TCATTTTTTCCAGCCGGGGC	0.000421466	9
LGI1	NM_005097	TGGGAGCAGTCATCTTGCAT	0.00140489	30
MSC	NM_005098	AGACATGTTGAAGGGCCGTC	0.000842931	18
MSC	NM_005098	CGCAGGATAAGTGAGCTTTC	0.00112391	24
MSC	NM_005098	GTCTCTGCAGAGCCGAGATT	0.00149854	32
ADAMTS4	NM_005099	ATCATCGCTTCCCAAAAAAA	0.00154537	33
ADAMTS4	NM_005099	GCCGAATGGATAATAGGCAC	0.000561954	12
ADAMTS4	NM_005099	GCTAGAGATTCCCCTCCCCT	0.00341856	73
AKAP12	NM_005100	ACCGAGAGGTTAACGCAGTC	0.00145172	31
AKAP12	NM_005100	ACGGATGAGGTGGGCCACGC	0.00238831	51
AKAP12	NM_005100	CCACGTGAGGTGCCCAAATA	0.00107708	23
ISG15	NM_005101	AAACCGAATGACCGAAAGAC	0.00140489	30
ISG15	NM_005101	CTGGGGCATGCCTCGGGAAA	0.000561954	12
ISG15	NM_005101	TGGGGATGCCGTCCGCTGTC	0.00093659	20
FEZ2	NM_005102	ACTCAAGGCAGTTAAGGTCT	0.00154537	33
FEZ2	NM_005102	GCCACCGGAGACCCAGGGTT	0.00145172	31
FEZ2	NM_005102	GTTCAACTCCAGGAAGACTC	0.000749272	16
FEZ1	NM_005103	AGGCAAGCCCACGTGCTCGG	0.00154537	33
FEZ1	NM_005103	GTTTCTCTCCTCTTTAACAT	0.00257562	55
FEZ1	NM_005103	TATTCATGAGGGAAGCAGAA	0.0012644	27
BRD2	NM_005104	CAAGGGTGCGCCCTGACTGG	0.00135806	29
BRD2	NM_005104	CCGGACCGGAACCGCATCTC	0.00182635	39
BRD2	NM_005104	CGGGGAGAGCCGTAGTGCGC	0.00140489	30
RBM8A	NM_005105	AGCTTGCGATCTGTTCAAGA	0.00163903	35
RBM8A	NM_005105	CCGTGGCTTCCTCTTAACCG	0.000889761	19
RBM8A	NM_005105	TCTTAGGAGGTACAGACTAC	0.000889761	19
XYLB	NM_005108	AAGATGGGGAGAACCAGAGG	0.000515125	11
XYLB	NM_005108	AAGGAAAGCGGGCTGCGTGG	0.00121757	26
XYLB	NM_005108	GGCCGTGCCCTGACACCGCC	0.00173269	37
OXSR1	NM_005109	AGCAAGCTAGAAACCCGAGA	0.000796102	17
OXSR1	NM_005109	CTTAGGTAGAGGTTCATCGA	0.000842931	18
OXSR1	NM_005109	GGTAGGAGTTCGCGGTGAAA	0.00112391	24
GFPT2	NM_005110	CCCCGCCCGCCTGCTCCCAT	0.00145172	31
GFPT2	NM_005110	CCCGGTTGTCGTGACAACGA	0.000468295	10
GFPT2	NM_005110	GGACCCGGCCCCCAGGAGCC	0.000374636	8
GOLGA5	NM_005113	GCGTGCGGGCCGTCCACCGG	0.000468295	10
GOLGA5	NM_005113	GTGAAAGGCCACACCCACAA	0.000702443	15
GOLGA5	NM_005113	TGGCCTGCGTGCGTGTGACG	0.00243514	52
HS3ST1	NM_005114	CGCGAGCGCCCACTGCTGCC	0.00103025	22
HS3ST1	NM_005114	GCACCTAGCGGGCCGGACTC	0.0020605	44
HS3ST1	NM_005114	TGAGCGCAGAGCGGAGCACC	0.00107708	23
SLC23A2	NM_005116	GAGGGAGGTGGGCCCCAGAC	0.00093659	20
SLC23A2	NM_005116	GGGAGCGCTGCCGGGTGCCA	0.0015922	34
SLC23A2	NM_005116	TGCGAGGCCCGGGATGTTCC	0.000842931	18
FGF19	NM_005117	AGGGTGAAGGGGGCAAAACT	0.00103025	22
FGF19	NM_005117	TGTCGGGAAAAGCCTCACCT	0.00131123	28
FGF19	NM_005117	TTTTAAGGGGAAGGGCACTA	0.00093659	20
TNFSF15	NM_005118	CTCCTTCCTTCGTTTACAGA	0.00131123	28
TNFSF15	NM_005118	TAACTTCCTTCTGTAAACGA	0.000702443	15
TNFSF15	NM_005118	TTTTTTCCTCAAACCAAACT	0.00149854	32
THRAP3	NM_005119	CGGCGGTCACGTGGGTTGCT	0.000842931	18
THRAP3	NM_005119	GCCGCTTTGCGTCACGCGCT	0.00220099	47
THRAP3	NM_005119	TTTGGGAAACGTAGTTCTGA	0.00112391	24
MED12	NM_005120	CAAAAATCTATGAAACGTTC	0.0015922	34
MED12	NM_005120	CCCAGCTCATTCTGCGCCTC	0.00276294	59
MED12	NM_005120	CTGTGGTGCTGAGTTCTGAC	0.000749272	16
MED13	NM_005121	CGCCCGGGGCCGAGGGCCGG	0.000842931	18
MED13	NM_005121	CTGGGTGCCGGCCGGGCGGC	0.000608784	13
MED13	NM_005121	GGGGCTGCTCGCGGCGGCGG	0.000796102	17
NUP153	NM_005124	CGACGAGCTGATAGGCAAAG	0.000749272	16
NUP153	NM_005124	GCCAGAATGTCGTCACTCAT	0.00290343	62
NUP153	NM_005124	GCTGGTCGAGTCCACGCTCT	0.00177952	38
CCS	NM_005125	ACCCCTCGGCTTTCTGTTCC	0.00154537	33
CCS	NM_005125	GGCCCTGCTTCGTCAGCCAC	0.00229465	49
CCS	NM_005125	TAAGGCAACCAGGAGCCCGA	0.000842931	18
NR1D2	NM_005126	AAGAGGTTTACGGCACGGAG	0.000842931	18
NR1D2	NM_005126	ACGAAGGAAGAGGAGGGGCT	0.000608784	13
NR1D2	NM_005126	CAAGGAGAAGGAAGGGGAGA	0.00107708	23
CLEC2B	NM_005127	AGGGGTAATACAAAATCACT	0.000702443	15
CLEC2B	NM_005127	ATATATTAGGGAGGAAACTG	0.000374636	8
CLEC2B	NM_005127	TTGAAGACAAAATTGTGGCC	0.000889761	19
DOPEY2	NM_005128	CTGTGCTCATTTAAAATTAC	0.00210733	45
DOPEY2	NM_005128	GAAATGCCATATGATGGGAG	0.00149854	32
DOPEY2	NM_005128	GACTATATGTTGTTGCCAGC	0.00107708	23
FGFBP1	NM_005130	AAAGATTTATTGAGAGTGGC	0.00117074	25
FGFBP1	NM_005130	CTCAGACACTACGAAAACTT	0.00098342	21
FGFBP1	NM_005130	GGCAGGAAGAGATCAGACCA	0.00182635	39
THOC1	NM_005131	CGGGGTTCTTGGGTAGCCTT	0.000608784	13
THOC1	NM_005131	GTAGGCTGTTTGGCTGACTC	0.00093659	20
THOC1	NM_005131	GTTTCCCTAGCGACTCAGTT	0.00163903	35
PPP4R1	NM_005134	CAAGCAGCGGGAAAGGCGGG	0.000655613	14
PPP4R1	NM_005134	CGCGTCGCCGGGCCGGGACC	0.00098342	21
PPP4R1	NM_005134	GGCGGGAGCGCCGGTCGCCC	0.000327807	7
SLC12A6	NM_005135	AACTGTTCTTGGGGTTCTTC	0.000561954	12
SLC12A6	NM_005135	GTGAATTCTGTCCAGTCTCC	0.00262245	56
SLC12A6	NM_005135	TTTCAGCAGCTTTGGGAAGC	0.00121757	26
ANXA3	NM_005139	AACTCACTGCGTGGCATAGG	0.00196684	42
ANXA3	NM_005139	TCTGGCATTTACTTTGTACC	0.00238831	51
ANXA3	NM_005139	TTAGACTGTCCCTATACCTA	0.00234148	50
CNGA2	NM_005140	AAAGACAAGAAGTCCATTGA	0.00107708	23
CNGA2	NM_005140	CACCTCCTTCTCCAGTCTCA	0.00252879	54
CNGA2	NM_005140	TCCCAAACTCAGTCCTTCAA	0.0020605	44
GIF	NM_005142	GAAAGGAGAGGTCAGCACAG	0.00093659	20
GIF	NM_005142	GAAGTCACCTTCAGACACCT	0.00168586	36
GIF	NM_005142	TACCGACTATAGACCCTCCA	0.00107708	23
HP	NM_005143	ATTACAAATCCCAAGAAACC	0.00177952	38
HP	NM_005143	ATTGTTTGTGGTTTTGTTAC	0.00262245	56
SART1	NM_005146	CATTGCGCATGCGCTCCTCA	0.00192001	41
SART1	NM_005146	GGGAAGCGGAATTAACCCGG	0.000608784	13
SART1	NM_005146	GTGCAGTCGAGCGCTGATCC	0.00243514	52
UNC119	NM_005148	AACAGAATGAAGCCCAGGGC	0.00107708	23
UNC119	NM_005148	CATTTCGGGAGGGTTGGGCC	0.000889761	19
UNC119	NM_005148	CGGCGGGCGGGATCAGCGCA	0.000702443	15
TBX19	NM_005149	ATAATGTGGAGACTTTTAAG	0.00149854	32
TBX19	NM_005149	CCAACCTGTTAAGCTTTAGT	0.00145172	31
TBX19	NM_005149	TAGGAGCTTAGGCAAGAGCC	0.000468295	10
USP14	NM_005151	CCACGTGGCCAGTGCGCGCA	0.000796102	17
USP14	NM_005151	GGCGATGGGCGGCAGTGCGC	0.00107708	23
USP14	NM_005151	GGGGCCCCATCCACCGCAGC	0.000608784	13
USP8	NM_005154	CGCGGGGCGAGGGATGGTCG	0.00098342	21
USP8	NM_005154	CTGAGTCGGGTCAACATAGT	0.00140489	30
USP8	NM_005154	GAGGGTCGAGGAGGACGTTA	0.00131123	28
ABL1	NM_005157	CCCGCGCCCGCCCATGGCCG	0.00163903	35
ABL1	NM_005157	CTTTGTTAACAGGCGCGTCC	0.00112391	24
ABL1	NM_005157	GGCCGCGTCTCCGCCTGGCC	0.000561954	12
ACTC1	NM_005159	CTCCGCAGCCCTGCCAGCCT	0.00215416	46
ACTC1	NM_005159	GGGGAGGGGCAGGCGCTGAA	0.000515125	11
ACTC1	NM_005159	GGGTGTGGGTGCTCCCTGGA	0.00163903	35
ADRBK2	NM_005160	CCCTCAGTGCACAGTCCCAG	0.0028566	61
ADRBK2	NM_005160	CGCCCCCTGCTCCTTCAGCG	0.00121757	26
ADRBK2	NM_005160	TGCGGGGAGCGCGCGTCCAA	0.000749272	16
APLNR	NM_005161	AGGGCGGAGAGCACTGAGGA	0.00093659	20
APLNR	NM_005161	ATAATGTGTCCCATTTAGAT	0.00440198	94
APLNR	NM_005161	GGATGGAAGGGGGTGAGAAC	0.000889761	19
AKT1	NM_005163	ATGCCTGTAGTTGGTGATGT	0.00107708	23
AKT1	NM_005163	CTGGGTTTTGAGGGATGCCT	0.000749272	16
AKT1	NM_005163	CTTTATCCATTGATCCTGCA	0.00117074	25
ABCD2	NM_005164	GCATGCTCAGTAGCTAGGGC	0.000702443	15
ABCD2	NM_005164	GTATATTCTGAAACTTCTGC	0.00103025	22
ABCD2	NM_005164	TAGGGCCGGTTTTGTTCGCT	0.0012644	27
ALDOC	NM_005165	ATGAACGCAAGGTCATGGCC	0.00215416	46
ALDOC	NM_005165	CCCTAACAGCCACGGATGCC	0.00252879	54
ALDOC	NM_005165	GGTGGAGTGAGCGCCCCGCC	0.00149854	32
APLP1	NM_005166	CCAGGCGTCCCGCCCCATGA	0.00117074	25
APLP1	NM_005166	CCCAGCCAGGAGTCCGGCTA	0.00149854	32
APLP1	NM_005166	GACTCAAAATCCACAACGGG	0.000608784	13
PPM1J	NM_005167	AGCAAGGGCAAGTTTCGCCC	0.00112391	24
PPM1J	NM_005167	CCACCCCAGGAACCGGCCCA	0.000889761	19
PPM1J	NM_005167	CCGGCCAGCTGGGCGGGTCC	0.00112391	24
PHOX2A	NM_005169	ACGGCGGCGGGGACCCTTCG	0.000889761	19
PHOX2A	NM_005169	AGGGCTCAGAGGTGTGGAGC	0.000655613	14
PHOX2A	NM_005169	GATGCGCGGGACCCTATCCC	0.000749272	16
ASCL2	NM_005170	ACCCGTTTGGCCAATCGCGC	0.00299709	64
ASCL2	NM_005170	CTCCTCGGCCCCAGGAGGGT	0.000187318	4
ASCL2	NM_005170	GAGGCGCGCAAGATCCCCGG	0.000796102	17
ATF1	NM_005171	AAGCGGACGTAGGGCGGGTG	0.000749272	16
ATF1	NM_005171	GTACAGCTCCTAAGGAGAAA	0.00140489	30
ATF1	NM_005171	TTCCTCGGAACGCGTTCCTC	0.00163903	35
ATOH1	NM_005172	CCTGGTGTGTGATCTCCGAG	0.0020605	44
ATOH1	NM_005172	CGCGTGCAACTATGCTTCTC	0.00145172	31
ATOH1	NM_005172	GGCGCAGCGCCTTCAGCAAC	0.00103025	22
ATP5C1	NM_005174	AGCCAGCCGGAAACGGAACC	0.000468295	10
ATP5C1	NM_005174	CCAGAAAGTGATCGCTGCCG	0.00163903	35
ATP5C1	NM_005174	CCCGCCCACCGCCGCCAGCC	0.00135806	29
ATP5G1	NM_005175	CGCCTCCATGCGGATAGAGG	0.00149854	32
ATP5G1	NM_005175	GAATTGCCACGAAGCTCCTG	0.00140489	30
ATP5G1	NM_005175	TACGAGATCTGGATTACGAT	0.00182635	39
ATP5G2	NM_005176	AGTCCTGCTTTCTGTCGCGC	0.00201367	43
ATP5G2	NM_005176	TTCAGTGCCTAAAATGCAGC	0.0012644	27
ATP5G2	NM_005176	TTCAGTGTTAACATACGGTC	0.00248196	53
BCL3	NM_005178	CCTCAGAGCGGCGGGAGCAG	0.000655613	14
BCL3	NM_005178	CGGGTGGCCCCGGGGGGGCC	4.68295e-05	1
BCL3	NM_005178	GCGGGTCCAGGAAACCCCTG	0.000421466	9
BMI1	NM_005180	ACTCCGAGCCATTTTGGAGC	0.00248196	53
BMI1	NM_005180	GAGCACGTGACCCGCTGGGG	0.000842931	18
BMI1	NM_005180	GGCAGAGTGGAAACTGACAC	0.00093659	20
CA3	NM_005181	AAGCCAATGAATTCCAAGAG	0.00201367	43
CA3	NM_005181	GGGACAGCTGTCGAGGTGAC	0.00201367	43
CA3	NM_005181	GTGTTTGGGAGGCCGGGTAG	0.000842931	18
CA7	NM_005182	ATAGTCGCCCAGCCAGGGCA	0.0015922	34
CA7	NM_005182	GGGTTGCTGGGGGAAAAAGA	0.000655613	14
CA7	NM_005182	TCGGGGTTCAACTGGCTCGC	0.00112391	24
CALM3	NM_005184	AGGGAAAGTAGTCCGGCGAC	0.000842931	18
CALM3	NM_005184	CCCCACCCTGCACAGGAATT	0.00107708	23
CALM3	NM_005184	CGAGAGATTCGCGGGCCCGT	0.00098342	21
CALML3	NM_005185	GCAAGCAGGCACAGAGGTGC	0.000655613	14
CALML3	NM_005185	TCAGCTCGATTCGCAGGCCC	0.00154537	33
CALML3	NM_005185	TGTCTAAACAGGACAGGCCC	0.00112391	24
CAPN1	NM_005186	CCGGGGGCCAATTCCGCGAG	0.000842931	18
CAPN1	NM_005186	CGGAAGGGCACCGCGGGGAA	0.000889761	19
CAPN1	NM_005186	GTAAAAGGCAGAGCAGTCCC	0.00121757	26
CBFA2T3	NM_005187	AGGGAAGGCCGCGCAGGGCA	0.00098342	21
CBFA2T3	NM_005187	CTGTAGGGCTCAGGGTGGGT	0.000842931	18
CBFA2T3	NM_005187	GTTGGAAGGTCAAACCGGAA	0.000515125	11
CBL	NM_005188	CAGTAAGCCGGTCCGCCTCC	0.00121757	26
CBL	NM_005188	CTGCTCGAAGCCGGTGGCCC	0.00121757	26
CBL	NM_005188	GACTGGGCAGCGACGATCCC	0.00117074	25
CBX2	NM_005189	GAGGGGGGGCGGGTGCGGGG	9.3659e-05	2
CBX2	NM_005189	GATTGGCCCGCACGGGATTT	0.00107708	23
CBX2	NM_005189	GGCGGGGCGCGCATTGTCCG	0.000842931	18
CCNC	NM_005190	GCAACTCCCGTGCTGAAGAC	0.00276294	59
CCNC	NM_005190	GTTCTGTTATTACCTCTTCC	0.00229465	49
CCNC	NM_005190	TGGGTCTAACCTAGGCGAAG	0.000421466	9
CD80	NM_005191	AATGGTGCCCGAGAAGAGTG	0.00168586	36
CD80	NM_005191	CATGAAACACCACGAGCACC	0.00295026	63
CD80	NM_005191	GCCTCCCTCACCACCGTGCA	0.00224782	48
CDX4	NM_005193	ATACAGGGCTGCTAGTCACC	0.0020605	44
CDX4	NM_005193	GATACCCTCGTAAGAAACGT	0.0012644	27
CDX4	NM_005193	GTGGGATGGAGTAGCCTGAG	0.00103025	22
CEBPD	NM_005195	ACTGAGAGGGGGCGCGCCCC	0.00135806	29
CEBPD	NM_005195	GGAAGGCTCGGGGCGGCTCC	0.000842931	18
CEBPD	NM_005195	GGGGCGCCCTGGGAGCCCCC	0.000561954	12
FOXN3	NM_005197	GCGACACATGACCAGGCAGG	0.00163903	35
FOXN3	NM_005197	TCTCGCCGCTCGGCGCGCCC	0.000842931	18
FOXN3	NM_005197	TTTCCACTGCAAACAAAAAA	0.000515125	11
CHKB	NM_005198	GCGCCGCTCCGCCAACTGAT	0.00346538	74
CHKB	NM_005198	TCCCGTACGCTACCGCGCCC	0.0020605	44
CHKB	NM_005198	TGCGCGGGCGAGGAACTGCC	0.000749272	16
CHRNG	NM_005199	ACAGCGTTGTCAGCTGTTCC	0.00234148	50
CHRNG	NM_005199	GCCCAGCATTGTGTCCATCC	0.00201367	43
CHRNG	NM_005199	GTCAGACAGCTGGTGGGGCT	0.000561954	12
CCR8	NM_005201	GACTGGTGTCTCCTAGGTAG	0.000702443	15
CCR8	NM_005201	GAGCTCACTCTCTTGCCTCC	0.00234148	50
CCR8	NM_005201	GGCTGAGGCCCTAATTCAAT	0.00177952	38
COL8A2	NM_005202	ACAAGCAATTTTCAAAGTCG	0.00220099	47
COL8A2	NM_005202	CACTGGAGATTTCAGTCAAA	0.00220099	47
COL8A2	NM_005202	TCAGAATTTAGAGATTACAC	0.000655613	14
COX6A2	NM_005205	CCTGGTGGCTGGCACACAGT	0.00093659	20
COX6A2	NM_005205	TGCCTCCTTGCCAAAATAAG	0.00149854	32
COX6A2	NM_005205	TTTGTTCCCTATTCTATGCC	0.00121757	26
CRK	NM_005206	ATGGGCGGTGCCGCCCTTCC	0.00220099	47
CRK	NM_005206	CATGCGCAGTGCGCGCGCGA	0.000889761	19
CRK	NM_005206	CGTCTCTGCGGGAGGCTGCG	0.00154537	33
CRKL	NM_005207	GGAGGAGGCTGAAGAGGCGC	0.000515125	11
CRKL	NM_005207	GGCGGTAGGCACTCTCTTCC	0.00131123	28
CRKL	NM_005207	GTCGCGACGGTGCTCCTGAT	0.00103025	22
CRYBA1	NM_005208	CCCTCTGTTGTGGGCATGGC	0.000561954	12
CRYBA1	NM_005208	CTGGGGCCTTTGTTTAAACC	0.000796102	17
CRYBA1	NM_005208	GCTGAGCCACCAAAGCTCTG	0.00154537	33
CRYGB	NM_005210	GCTCGCTGCTCTCCGTGCCC	0.00454246	97
CRYGB	NM_005210	TCAGCCAACCCCAGTGACCT	0.00135806	29
CRYGB	NM_005210	TGGTTTACTCTCATTCTTTC	0.00168586	36
CSF1R	NM_005211	ACGCCTCAGCACCAGAGCCT	0.00182635	39
CSF1R	NM_005211	CCACAGGCCCGGATTGAGGC	0.00093659	20
CSF1R	NM_005211	TTTGGCTTTGGCTATCAGCT	0.00145172	31
CSN3	NM_005212	GATGATAGCAGGGTCACCTT	0.00140489	30
CSN3	NM_005212	GGAGTGGGGAGGGATAGCAT	0.000608784	13
CSN3	NM_005212	GGGTCAGTCTGTGGTGGGGT	0.00103025	22
CSTA	NM_005213	AGGGACGTTTGATGCTTGTT	0.00163903	35
CSTA	NM_005213	ATTCAGATGATGCAACAGGA	0.00117074	25
CSTA	NM_005213	GGGGTTGGAGGATGAACAAA	0.000842931	18
CTLA4	NM_005214	GAAGCTTCATGTTCACTTTG	0.0012644	27
CTLA4	NM_005214	TACATTTTCCATCCATGGAT	0.00145172	31
CTLA4	NM_005214	TGGATAACTAAGTGGAGACT	0.00145172	31
DCC	NM_005215	AGGGAAAAAAGAGCGGACCG	0.000561954	12
DCC	NM_005215	GGCAAAGATTCCACGGGAAG	0.00117074	25
DCC	NM_005215	GGTCTGCGTATCAATGCGCA	0.00112391	24
DDOST	NM_005216	CCACTTCCCTCTGGAGCTTG	0.00107708	23
DDOST	NM_005216	GCCCTTTGCTCCGCCCAGGC	0.00093659	20
DDOST	NM_005216	TCGGCCTCGTTGATTGGCCG	0.00117074	25
DEFA3	NM_005217	GCAAGGACAGTTGAGAAATT	0.00210733	45
DEFA3	NM_005217	TTGGGTCCATTAAATAATTG	0.000749272	16
DEFB1	NM_005218	AACCTAGAAAACCAAACAGG	0.000608784	13
DEFB1	NM_005218	GCTGGATTTAGCTTTCAGCC	0.00121757	26
DEFB1	NM_005218	GGCAGTTCTGATGGGGTTTC	0.00103025	22
DLX3	NM_005220	AGAGAGAGAGAGGAGAGCAT	0.00187318	40
DLX3	NM_005220	GAGCAAAAGCGTGTTTTGCC	0.000655613	14
DLX3	NM_005220	GGCTGCAAGTCTTGCCTTCC	0.0033249	71
DLX5	NM_005221	AAAACTAGTTGGACGAGTTA	0.000468295	10
DLX5	NM_005221	CAACAAAGCATTGCTTAAAA	0.00098342	21
DLX5	NM_005221	TACTGTTGCTCCCGAGGCCC	0.00252879	54
DLX6	NM_005222	AAAGAATTTAAAGAGGGGGG	0.000327807	7
DLX6	NM_005222	GAGCTAAGGTGGCTGCAGAG	0.00177952	38
DLX6	NM_005222	TTAGAGAAGAGCGAGGGAGA	0.000468295	10
DNASE1	NM_005223	CTGCAGGAAATGAATACAAA	0.00145172	31
DNASE1	NM_005223	GCAAGAGTCAGCAGGGGCCA	0.00154537	33
DNASE1	NM_005223	TCGAAAGTCAGGAAAGTGCT	0.00220099	47
ARID3A	NM_005224	ACCAGGGGACGAGTCGCTCT	0.00131123	28
ARID3A	NM_005224	CGGGGAAAAGTGGGGAGCCC	0.000515125	11
ARID3A	NM_005224	TGGCCGGTGATTCAGCGCCG	0.000655613	14
E2F1	NM_005225	CCGCCCCTCGCCGCCGGGTC	0.000749272	16
E2F1	NM_005225	GGCGGCGGCGCGGGGCGGTA	0.00103025	22
E2F1	NM_005225	TCCTATTGGCTTTAACGCGC	0.000655613	14
S1PR3	NM_005226	CCGGACCCTAGGGGATTGGT	0.000327807	7
S1PR3	NM_005226	GACCAGGCGGCTTGAGCGGG	0.000702443	15
S1PR3	NM_005226	TGGGGAGCTGGAGGAGTGCC	0.000561954	12
EFNA4	NM_005227	AGTGGAAGCTTTGGCGAACC	0.00103025	22
EFNA4	NM_005227	CGCGCGCTGCGGTGCACAGA	0.00112391	24
EFNA4	NM_005227	TAACTGGAGTTGGCGCTGGG	0.000421466	9
ELK3	NM_005230	CGGGCGGACCCCCCTCCCCG	0.00121757	26
ELK3	NM_005230	GCGGGTCGGAGGCTCCTCCC	0.00210733	45
ELK3	NM_005230	GCTTCCTGCGCGGCCACCCC	0.00145172	31
EPHA1	NM_005232	AGGAAAGAAACTTGCTAGAC	0.00107708	23
EPHA1	NM_005232	TAATCAAATTCAAGAACCGG	0.00098342	21
EPHA1	NM_005232	TCTTGACCCGAATGAGACTG	0.00145172	31
NR2F6	NM_005234	ACGCGAGTCCTCTGGGCCCC	0.0015922	34
NR2F6	NM_005234	CACGCGTGGGAAAGTTGGCC	0.000608784	13
NR2F6	NM_005234	CGCCTCTAGCGTGCCCCTCC	0.00145172	31
ERBB4	NM_005235	GGGGAAATAGCTGCACAGTC	0.0020605	44
ERBB4	NM_005235	GGTGTGTGCGCTTGGCGCTC	0.00145172	31
ERBB4	NM_005235	TGCGCGTGTGGGAGTGTGCT	0.00280977	60
ERCC4	NM_005236	ATCTCAGTCTCAGCTCTCCT	0.00177952	38
ERCC4	NM_005236	GAGCGCGCCTGTCGTGGCCT	0.0012644	27
ERCC4	NM_005236	TCGGCTGGCTGCCGTCCTCT	0.00145172	31
ETS2	NM_005239	AACGCACGAGGGGAGAGAAG	0.00135806	29
ETS2	NM_005239	ATGGGGAGAAGCGGGAGGAG	0.00093659	20
ETS2	NM_005239	GAAGGGGGCAGCAGGAGGGT	0.000608784	13
ETV3	NM_005240	AAGGGAGACGCTGCTGGGTG	0.00112391	24
ETV3	NM_005240	GGAGGAGTGCGGGCGGAAGT	0.000889761	19
ETV3	NM_005240	GGCGTCTGCTGAAAGGAGAA	0.0012644	27
F2RL1	NM_005242	AAGGGACCTGGCGCGAGTCC	0.0020605	44
F2RL1	NM_005242	AATGCAAATAGCAGGAGCGC	0.0015922	34
F2RL1	NM_005242	AGCGCATGAGGTGTCTGCTT	0.0020605	44
EYA2	NM_005244	AGGATGTGCTGCCCCGGGGA	0.00168586	36
EYA2	NM_005244	CGAGCCGTCGTTCCTTTCAC	0.00154537	33
EYA2	NM_005244	GGGGTCATGCCTGGGTTGCA	0.0012644	27
FAT1	NM_005245	AAACTCGAGCCCACTTTCCC	0.00220099	47
FAT1	NM_005245	GACTGGGGCTCTTTGGGTCC	0.00093659	20
FAT1	NM_005245	GCACGGACCTGGTGTTCGCA	0.00220099	47
FER	NM_005246	ACATAGGAGCCAAAGAAGAG	0.00243514	52
FER	NM_005246	ATGTGTAGGGCTGTTCTCTA	0.00140489	30
FER	NM_005246	GGTGAATATTTTCTCTAAGC	0.000234148	5
FGF3	NM_005247	CATTGTGCAGGGGGATTGAT	0.00224782	48
FGF3	NM_005247	CGGACATCAGTCATCGGCGG	0.00177952	38
FGF3	NM_005247	GGCCTGGGGCGGCCTCCTCA	0.000608784	13
FGR	NM_005248	AGGGGGCTTTTGGGAAGGCC	0.000468295	10
FGR	NM_005248	CCTCCTCCCTGGTTTACGGG	0.00121757	26
FGR	NM_005248	GCTGGGGACTCAGGTCTGGA	0.000842931	18
FOXG1	NM_005249	ACTGCTGCTGCGAGAGGAGG	0.00295026	63
FOXG1	NM_005249	CAGCAGCAGCAGCAGCCCAA	0.000421466	9
FOXG1	NM_005249	GAGGAGGAGGAAGCAGCGGG	0.000655613	14
FOXL1	NM_005250	CTTGATTCAACTTGGGTGGG	0.00107708	23
FOXL1	NM_005250	GGAATAGCCCCAAAACCGAT	0.000655613	14
FOXL1	NM_005250	TGATACCAGCCAATCGGTTT	0.00107708	23
FOXC2	NM_005251	GACCGGGCGGATCGGCATCC	0.000889761	19
FOXC2	NM_005251	TGAAAGCGCGCGCCCCTGCT	0.00149854	32
FOXC2	NM_005251	TTGCCCGGGGCGCGCCCTCC	0.00210733	45
FOS	NM_005252	CCCCCCAAGATGAGGGGTTT	0.000327807	7
FOS	NM_005252	TGCGAAATGCTCACGAGATT	0.00107708	23
FOS	NM_005252	TTCCTGTCTCAGAGGTCTCG	0.00145172	31
FOSL2	NM_005253	GAGGAGGAAGAGGCGCGGGA	0.000842931	18
FOSL2	NM_005253	GCGGGGGGAGGAGGCCGCGG	0.000561954	12
FOSL2	NM_005253	GGGAGGAGCGCACGAGGAGG	0.00168586	36
GABPB1	NM_005254	AGAGACACGAAGGTTAGCAC	0.00112391	24
GABPB1	NM_005254	CCTACCCACCGCAGAACAGG	0.00163903	35
GABPB1	NM_005254	GGGAAGGTTCGGTGGCCACC	0.00177952	38
GAS2	NM_005256	AGGAAAACAGCAGCAATCAA	0.000468295	10
GAS2	NM_005256	CTGTTTTCCTACTAAGTGTT	0.0020605	44
GAS2	NM_005256	GTGTTTGGCCAAAAGTGAGA	0.00103025	22
GATA6	NM_005257	CGCGGCTCTCATTGTCTGCC	0.0015922	34
GATA6	NM_005257	GCGGCTCAGCCCACGCCCGC	0.00107708	23
GATA6	NM_005257	TCGCCCCCACTCCGGGGACA	0.00107708	23
GCHFR	NM_005258	ACTCGGCGGAAGCCTCAGGT	0.00117074	25
GCHFR	NM_005258	GCCGTGACGCGCCCTGCAGT	0.0015922	34
GCHFR	NM_005258	GGCGGCGGACTTGGACCCCG	0.000655613	14
MSTN	NM_005259	ACAATGAATCTCGCTGTCAG	0.0028566	61
MSTN	NM_005259	GACTGTAACAAAATACTGCT	0.00140489	30
MSTN	NM_005259	TTGGTGACTTGGGACAGACA	0.00140489	30
GDF9	NM_005260	CTACGGTCACTTCTGTAATC	0.00163903	35
GDF9	NM_005260	TCAGGTGTGTGGGTGGACTA	0.0015922	34
GDF9	NM_005260	TCTTCAGCTAGGCATACTTG	0.00107708	23
GFER	NM_005262	CCGTGTGGAGGCGGAGCCAG	0.00135806	29
GFER	NM_005262	CGGACCCTGCTGGCGCCCTC	0.00131123	28
GFER	NM_005262	GACAGGGGCGGGGACGGAGC	0.000889761	19
GFI1	NM_005263	CCTGGCTTGCCCCGGCAGGG	0.00107708	23
GFI1	NM_005263	GGAGTCAGCCTAGCAGCCGC	0.00112391	24
GFI1	NM_005263	TGCCTGGGTATGACCTCAGG	0.000608784	13
GFRA1	NM_005264	AAACTTTGTGTTCCGAAGAA	0.00154537	33
GFRA1	NM_005264	AATCGAGCCAGACCCTTCTT	0.00224782	48
GFRA1	NM_005264	GTTTTCCCCCACGTCACTAG	0.00131123	28
GJA5	NM_005266	CACAAAAGAGAGAGAGGGGA	0.000702443	15
GJA5	NM_005266	CTCACTGTGCTCCCCTTCCC	0.00402734	86
GJA5	NM_005266	GGAGGGATTCAGAGGGGAAA	0.000889761	19
GJA8	NM_005267	CAGACAGCTTTTATGAAGGG	0.000749272	16
GJA8	NM_005267	CTCAGTCGTGCAGCACAGTA	0.00140489	30
GJA8	NM_005267	TATGACTGGATTGGCCCTGA	0.00112391	24
GJB5	NM_005268	AAGGAGTCAGAGTGGACCTG	0.00238831	51
GJB5	NM_005268	CTCTCCCCTGAGAGGATACC	0.00135806	29
GJB5	NM_005268	GATGAGGCTCAGGAAACTGA	0.000655613	14
GLI2	NM_005270	TATTAGTCCTGGGATTCGTC	0.00098342	21
GLI2	NM_005270	TGGTCTTCTGAACGACCTCA	0.00145172	31
GLI2	NM_005270	TTCTCTTATAATTGGGAAGG	0.000421466	9
GLUD1	NM_005271	AAGGGCGGGGAGGAGAGTGG	0.00117074	25
GLUD1	NM_005271	AGGGGAAGGTCGGGGCGGGT	0.00107708	23
GLUD1	NM_005271	GGGGAACGGACGGGAGGGGC	0.00103025	22
GNAT2	NM_005272	ACGACTACTTCCATCCTTTA	0.00323124	69
GNAT2	NM_005272	CTGGGTTCTGACGGAAGGAT	0.000842931	18
GNAT2	NM_005272	GGGATGAACCCCTTAAAGGA	0.000749272	16
GNB2	NM_005273	GACGGGCCCAGTCGCTCCCA	0.00135806	29
GNB2	NM_005273	GGACGCAAACCGTACTCAAA	0.000655613	14
GNB2	NM_005273	GGTTCTCACCCTACGCTTTG	0.00163903	35
GNG5	NM_005274	CCCGAGGCGGAGAGCAGGCG	0.000234148	5
GNG5	NM_005274	GGTCGCTGTCGCGTACCCAG	0.000702443	15
GNG5	NM_005274	GTGACCCGAGTTTGGCCAAC	0.00131123	28
GNL1	NM_005275	ATGTTGCAGATTGCGATGAC	0.00163903	35
GNL1	NM_005275	TATCCAGACTTTGACTGAAA	0.00131123	28
GNL1	NM_005275	TTGCGCAGCCGCAGAACAGT	0.00177952	38
GPD1	NM_005276	ATTTAGCTTCAGTAGCAGCT	0.00379319	81
GPD1	NM_005276	CTAAGAAAATAGCCCAGATA	0.000608784	13
GPD1	NM_005276	TGGGGGACAGAAAGGAGCAA	0.000515125	11
GPM6B	NM_005278	GAATGCTAATTAATTCTCCC	0.00201367	43
GPM6B	NM_005278	TCTTAAGAAAGAGAGCAAGG	0.00215416	46
GPM6B	NM_005278	TGGCTAGAAGAAATGAGGTG	0.00177952	38
GPR3	NM_005281	ATAAAAAGCGACCGTGGCTG	0.000608784	13
GPR3	NM_005281	GGCAGACTCGGGAGGGGGCG	0.00098342	21
GPR3	NM_005281	GGGGCGCAGCGCGCGTTGCG	0.0012644	27
GPR4	NM_005282	CGGCAAAGGTGGGGTTAATG	0.000374636	8
GPR4	NM_005282	GGGGACTTGGAAGGATTCGG	0.000842931	18
GPR4	NM_005282	GGGTGAGGCTCATCTGCTAC	0.00140489	30
XCR1	NM_005283	AGGCAGTTAGGGTGGATCCT	0.00112391	24
XCR1	NM_005283	TCAGGCTGTTCTTGGTTTGA	0.000796102	17
XCR1	NM_005283	TCTCACTAGCTGTCCCCCTC	0.00210733	45
NPBWR1	NM_005285	CAGCTCTCCAAGCCGTTCTC	0.00117074	25
NPBWR1	NM_005285	GAGCAGGTCCGTGCAGAACC	0.000702443	15
NPBWR1	NM_005285	GGCGACATTGGGCCGTGGGG	0.000655613	14
NPBWR2	NM_005286	CAACCAGAGACTTTGAGATC	0.000889761	19
NPBWR2	NM_005286	GCGGCCACTTTGCCAGGTCA	0.00131123	28
NPBWR2	NM_005286	GCTGTGCCCTAACAGACGGC	0.00098342	21
GPR12	NM_005288	GCCGCGCGCCCCCACGGGTC	0.0012644	27
GPR12	NM_005288	GGCTGCTCTAGGGTGCGGGC	0.00149854	32
GPR12	NM_005288	GGGCGAGGGGCGAAGGAGCC	0.000655613	14
GPR15	NM_005290	CCACTCTGATTGGTGTTGGT	0.00103025	22
GPR15	NM_005290	GTGTTGGTTGGTTGTGGTTG	0.000749272	16
GPR15	NM_005290	TGCATTTGCTCGTGAAACTG	0.00135806	29
GPR17	NM_005291	AGGCCGAGGAGTCTTGCTCA	0.00140489	30
GPR17	NM_005291	CGGAGGGGGCCTGTGAACGG	0.000374636	8
GPR17	NM_005291	GAGTGAGAGGCGACTCTTTG	0.00093659	20
GPR18	NM_005292	AAGGGTTAGTCAGAGTGGGT	0.0012644	27
GPR18	NM_005292	AGAAATGAAGTAGGAACAAA	0.000561954	12
GPR18	NM_005292	CTTGAAGTCTGCATCATCTA	0.00168586	36
GPR20	NM_005293	CTCTGAGCCTTGACTCCTCC	0.00187318	40
GPR20	NM_005293	TCCAGTGGGTGTGGGGACTC	0.00112391	24
GPR20	NM_005293	TGCCCCAGGCACCGTCCCTC	0.00187318	40
GPR21	NM_005294	ACTGTGCAGTCTGGAAATCG	0.000749272	16
GPR21	NM_005294	ATTGGAATTCATCGTCAGAG	0.000702443	15
GPR21	NM_005294	GCCTGTACGTGCACACACTC	0.00295026	63
GPR22	NM_005295	CTGTGCTTCATATGTATAGC	0.00131123	28
GPR22	NM_005295	GTGTCCTTTATATAAAACAG	0.000561954	12
GPR22	NM_005295	TATAAAACAGTGGGGAGCGG	0.000468295	10
LPAR4	NM_005296	GACTGTGAAACTGCTTTTCC	0.0015922	34
LPAR4	NM_005296	TTCCCTTAGTCACCAGTCAC	0.00243514	52
LPAR4	NM_005296	TTCCTTAAAGAGCATTGCCC	0.0012644	27
MCHR1	NM_005297	CGAGATAGTTGGAAGCCGTC	0.00234148	50
MCHR1	NM_005297	GCTGCCCCCCATGCACACTC	0.00229465	49
MCHR1	NM_005297	TCAAAGGCTTGGACTGCAGC	0.00117074	25
GPR25	NM_005298	GGGGCTTCACATCTAAATCT	0.00220099	47
GPR25	NM_005298	TAAGGGCAGGGACAGGCAAA	0.00149854	32
GPR25	NM_005298	TCCGATTTGGGGCTGACCCG	0.000842931	18
GPR31	NM_005299	ACAGCAAACCAAAATTCATT	0.00093659	20
GPR31	NM_005299	GCTGAGGAACTGTTCTTGTT	0.00149854	32
GPR31	NM_005299	TTGGGGAAAGAGGATGAGCA	0.000608784	13
GPR34	NM_005300	AATTTCCTAAAGTTCAGTGT	0.0012644	27
GPR34	NM_005300	CTCAACCAACACTGAACTTT	0.00131123	28
GPR34	NM_005300	TTGAGCTTAAAGTTGTTCCA	0.00121757	26
GPR35	NM_005301	GCGTGCTGCACCCTGTCTTG	0.00384002	82
GPR35	NM_005301	GGCGAGCTGACCGCAGACCC	0.00154537	33
GPR35	NM_005301	TGGGCATGAGGCGCTGGGGA	0.00098342	21
GPR37	NM_005302	CAGGCTGGTTTCGACAGCTG	0.00140489	30
GPR37	NM_005302	CAGGTCCCCGAGCCCGGGCT	0.00168586	36
GPR37	NM_005302	CGCGGAGCCTGCGCGGCTCG	0.000889761	19
FFAR1	NM_005303	CACAGAGAAAGGCAGCAGTC	0.00177952	38
FFAR1	NM_005303	GAATTGTAATTCTCCACACA	0.00299709	64
FFAR1	NM_005303	TGGAACCCGCGAGTGATCCC	0.000515125	11
FFAR3	NM_005304	AGGAGGGAGGCACGCAGTTG	0.000749272	16
FFAR3	NM_005304	GGGCTGGTCAGCATGCTAAA	0.000842931	18
FFAR3	NM_005304	TCAGCTGGGATGCTCTAAGC	0.000796102	17
FFAR2	NM_005306	GCATCAGAAAGCACAGTCCT	0.00182635	39
FFAR2	NM_005306	GTGGTGTGAGCAAGCCGTGG	0.00177952	38
FFAR2	NM_005306	TTGCTCTGGGTAGTTCGAGC	0.00149854	32
GRK5	NM_005308	AGGGGAGGCAGAAGCATCCG	0.00145172	31
GRK5	NM_005308	ATTAAAGCATCCGAGGGAGC	0.000842931	18
GRK5	NM_005308	CTAGTACCACACCCCCGGGA	0.00135806	29
GPT	NM_005309	GGGGACACTAGGCAGGCACT	0.00121757	26
GPT	NM_005309	GTCAGTCCGGACAGCTCTGA	0.00093659	20
GPT	NM_005309	TCTGTACCTACCCCCCATGT	0.00149854	32
GRB7	NM_005310	CGCTCGTGGTACTGTCTGTT	0.0036527	78
GRB7	NM_005310	GATCAAGAGTCCCGACCACC	0.00163903	35
GRB7	NM_005310	TGTCTTCCCCGCCTCTCCCC	0.00355904	76
RAPGEF1	NM_005312	ACATGCGTGAGCCACCGCGC	0.00112391	24
RAPGEF1	NM_005312	GGGCCTCTTTTTTTAAAAAA	0.000187318	4
RAPGEF1	NM_005312	TGGGCAGCTCATGGGATGAC	0.00103025	22
PDIA3	NM_005313	CCCAGGTTTCGGCTCACCCC	0.00121757	26
PDIA3	NM_005313	GGCGAGTGTCTGGGCGAGCG	0.000796102	17
PDIA3	NM_005313	GGCTGGGCCCGGTCCTGGGC	0.000561954	12
GRPR	NM_005314	AAATCCCCATCTGGATTCAT	0.00131123	28
GRPR	NM_005314	ATGGGATGTAAATCCCCATC	0.00093659	20
GRPR	NM_005314	GTCAATATTGCTATCAAATG	0.00103025	22
GSC2	NM_005315	AGGCAGGGCCGCCGCAGTCG	0.00131123	28
GSC2	NM_005315	GCGTTCGCGGCCGGCGCTGC	0.00154537	33
GSC2	NM_005315	GTGGACTGGACGCCCGGCCC	0.00201367	43
GTF2H1	NM_005316	CACGTTCCGCTCTTAGTGCG	0.00182635	39
GTF2H1	NM_005316	GTAGATCGGATCTTGTCTCC	0.00117074	25
GTF2H1	NM_005316	TGAGTTCCCCGGCGCTAAGC	0.000889761	19
H1F0	NM_005318	CAAACGGCGCCGAGGACCGC	0.000842931	18
H1F0	NM_005318	GCCGGCACATTTCCCCTTTG	0.00145172	31
H1F0	NM_005318	GGCTCCCTGGGCTTCCCCGC	0.00187318	40
HIST1H1C	NM_005319	ACAACTTGGGAGCAGCGCAG	0.00131123	28
HIST1H1C	NM_005319	ATTCCCCGCACCAAATCACT	0.00243514	52
HIST1H1C	NM_005319	TTTGTTCCACCTCACAAAAG	0.00135806	29
HIST1H1D	NM_005320	ACAGCAGCGCGGTAGATACG	0.00280977	60
HIST1H1D	NM_005320	ATGCGCGGCGCTGCTGGAAA	0.00295026	63
HIST1H1D	NM_005320	GCATGAAATAATTAGAGACT	0.00163903	35
HIST1H1E	NM_005321	ATCATTATCTGAGAAAAACC	0.00149854	32
HIST1H1E	NM_005321	ATTGTCTACACCGAACTGCC	0.00187318	40
HIST1H1E	NM_005321	GCAGCCGCAGAGTGTCCTCT	0.0020605	44
HIST1H1B	NM_005322	AGGACTAACAAACACAATTT	0.000702443	15
HIST1H1B	NM_005322	CGGCGGCGGCCAGAGGGCGG	0.000515125	11
HIST1H1B	NM_005322	TTGGCACTTTGAAGCTCCAA	0.000655613	14
HIST1H1T	NM_005323	CCCTCTTTACAGAATCTCCC	0.00135806	29
HIST1H1T	NM_005323	GATTATTCAGCACTAGACCC	0.00131123	28
HIST1H1T	NM_005323	TTGTTATACTCAACTTTTCC	0.00145172	31
H3F3B	NM_005324	AAGCACGGCCTTTGTGTCGG	0.00168586	36
H3F3B	NM_005324	CATGGAACAGTGCCGAAGCA	0.000842931	18
H3F3B	NM_005324	GCGTAGATATGCACCAATCA	0.00103025	22
HIST1H1A	NM_005325	CTGAGACTGGGCGAAACCCT	0.000889761	19
HIST1H1A	NM_005325	TCACAATGAGGCAACCAGAG	0.00168586	36
HIST1H1A	NM_005325	TTGCTTGCGTTGAGGGGAGC	0.00224782	48
HAGH	NM_005326	GACGGCTTCAGGAACAGCAC	0.00168586	36
HAGH	NM_005326	GGAACTACGCGGACCACGTC	0.00173269	37
HAGH	NM_005326	GGGAAAGAACATCGTCTGCG	0.000796102	17
HAS2	NM_005328	GGGGAGGGAACTGGGAGCGC	0.000515125	11
HAS2	NM_005328	GGTGAGGGAAGTGGAGAGGG	0.00093659	20
HAS2	NM_005328	GTGTGGACTGGGGAACCCTG	0.0012644	27
HAS3	NM_005329	AAAACCCAAGGGATCCCAGT	0.000889761	19
HAS3	NM_005329	ACGACCCAACCGGGAAGGAA	0.00135806	29
HAS3	NM_005329	TGTAGACAAAGGCGCATCCC	0.0020605	44
HBE1	NM_005330	GAGATTTGCTCCTTTATATG	0.00107708	23
HBE1	NM_005330	GGCAAATGTTAAATGCGCTT	0.000889761	19
HBE1	NM_005330	TGTCACTGTCACCACCTTTA	0.00131123	28
HBQ1	NM_005331	AATCGTTTGAACCCGGGAGG	0.00121757	26
HBQ1	NM_005331	GAGGTTGCAGTGAGCCGGAA	0.000655613	14
HBQ1	NM_005331	GCCACTGCACTCACCGCACC	0.00248196	53
HBZ	NM_005332	CCCTCAGGGCCTGGTGGGAC	0.00140489	30
HBZ	NM_005332	CTTATCAGATCCAGTGACAA	0.00252879	54
HBZ	NM_005332	TCACTCCTGTTCCTCTCCTG	0.00238831	51
HCFC1	NM_005334	CAGAGGCGGACTAAGGGGAG	0.000889761	19
HCFC1	NM_005334	GGAACCAGCTCGAGCTCTCG	0.00135806	29
HCFC1	NM_005334	GTTTGGGGGCTCGCGCCGTA	0.00098342	21
HCLS1	NM_005335	ATTTAAGTGTCTAAAGCAGA	0.00201367	43
HCLS1	NM_005335	GGATTAAATGTTTCTGTGCC	0.000561954	12
HCLS1	NM_005335	TCAAAACCTTGCAAAAGACC	0.000842931	18
HDLBP	NM_005336	AGGCCAGGTCGCACTGAGCC	0.00145172	31
HDLBP	NM_005336	GACGCAATCCGCCTGCGCGC	0.000749272	16
HDLBP	NM_005336	GGAAGCCGGCCGCATGGGGG	0.00135806	29
NCKAP1L	NM_005337	GAAGCACAAGAAGGCTCTGA	0.0020605	44
NCKAP1L	NM_005337	TCCCCTGCTGAGTGTGCAAG	0.00131123	28
NCKAP1L	NM_005337	TGGTAAGGCTATGAAGTGGG	0.00149854	32
HIP1	NM_005338	GCGGGGAAGCCGTTCGGCGA	0.000608784	13
HIP1	NM_005338	GGGCGGGGTCTCTGGAAGAC	0.000468295	10
HIP1	NM_005338	TCTCGGGGCCTCGAGGCGCG	0.000421466	9
UBE2K	NM_005339	CAGCGCTGGCCTCTGACCGA	0.0012644	27
UBE2K	NM_005339	CGGAGGCGCCGGGAAGGGCC	0.000749272	16
UBE2K	NM_005339	CTGTTTAAACCCGGGTGCTG	0.00103025	22
HINT1	NM_005340	ATAAACCCTTCGTCTGCCTA	0.000842931	18
HINT1	NM_005340	CATTCCCCAGGAGACAAGAA	0.0012644	27
HINT1	NM_005340	GGAGGATAGAAAAACGACTT	0.000655613	14
HMGB3	NM_005342	AAGCAGGCGTGGACGCCCAT	0.00379319	81
HMGB3	NM_005342	ATTCAAACAGAACGACCCGC	0.00210733	45
HMGB3	NM_005342	TTGGCCTCCGTAGCCGGCGC	0.00163903	35
HRAS	NM_005343	CCGCGGTCGGGCGGGGCTTC	0.00121757	26
HRAS	NM_005343	GGCTGAGCGGCCCGTCTGTC	0.000796102	17
HRAS	NM_005343	TACCATTGGCTGCGCGCCAT	0.00149854	32
HSPA1A	NM_005345	CAGTGAATCCCAGAAGACTC	0.00121757	26
HSPA1A	NM_005345	GGAGAGTTCTGAGCAGGGGG	0.000327807	7
HSPA1A	NM_005345	TCTGGCCTCTGATTGGTCCA	0.0015922	34
HSPA1B	NM_005346	CCCCTGGAATATTCCCGACC	0.000515125	11
HSPA1B	NM_005346	CCTTGGACCAATCAGAGGGC	0.00117074	25
HSPA1B	NM_005346	GGAGAGTTCTGAGCAGAGGG	0.000655613	14
HSPA5	NM_005347	AGGGGGCCGCTTCGAATCGG	0.000702443	15
HSPA5	NM_005347	CGGAGCAGTGACGTTTATTG	0.00149854	32
HSPA5	NM_005347	TCGTTTCTAACGTTCACCAA	0.00131123	28
HSP90AA1	NM_005348	CCGAGAATTCCGGGCCGCGC	0.000702443	15
HSP90AA1	NM_005348	CGATTGAGGGAAGGTTGCCC	0.00187318	40
HSP90AA1	NM_005348	GCGCATTGAGGCCGGCGCGG	0.000327807	7
RBPJ	NM_005349	CCTTGGCTCCGCGAGATTTG	0.00234148	50
RBPJ	NM_005349	GGCGAAAGCTTAGGCAACAG	0.00098342	21
RBPJ	NM_005349	GTGTTTGCCTAGACCAGCTC	0.000749272	16
ITGAD	NM_005353	CAGAATGAGGGTTTTTCCCC	0.000796102	17
ITGAD	NM_005353	GGCAGGGGCCAACAACACCC	0.00103025	22
ITGAD	NM_005353	GGTTAATTATGGAACAGAAG	0.000515125	11
JUND	NM_005354	CACAACAGCGCGCTGCCTTG	0.0012644	27
JUND	NM_005354	CATGGGGGCGGCCGCGCGCC	0.000608784	13
JUND	NM_005354	TCGCCGGGGCAACGGCGGCC	0.00112391	24
LCK	NM_005356	AGGCAGGGGTCTATGGTGGC	0.00103025	22
LCK	NM_005356	AGGGGAAGATGGACCTGGTC	0.00177952	38
LCK	NM_005356	TGTCCCAGGGTGACACTGGG	0.000702443	15
LIPE	NM_005357	AGGAACACTCATCCAGCATC	0.0015922	34
LIPE	NM_005357	CTCTTTCCTTCTAATGTCTG	0.00131123	28
LIPE	NM_005357	TGTCATCCCAGATGACACGG	0.000889761	19
LMO7	NM_005358	GAAACCTCCTTCATGACACT	0.00201367	43
LMO7	NM_005358	TGAACAGAAGATATGGATTC	0.00210733	45
LMO7	NM_005358	TTCTCAACCAAGTGTCATGA	0.00131123	28
SMAD4	NM_005359	CCAGATTCAGAGCCGCCCGC	0.00121757	26
SMAD4	NM_005359	GAGCGACCCTCCCCGTCACT	0.00234148	50
SMAD4	NM_005359	GCCTACAGGGCAGCGCCAGC	0.000842931	18
MAGEA2	NM_005361	CCAACTCCCCCGACCCCACC	0.00201367	43
MAGEA2	NM_005361	GGTGGGGGTAAGCATGAAGA	0.00177952	38
MAGEA2	NM_005361	GGTGGGGTCGGGGGAGTTGG	0.000842931	18
MAGEA2	NM_005361	GTTGGTGTAGGGGTAGGGAT	0.00201367	43
MAGEA3	NM_005362	ATGGGGCAAGGGGTAAGGAT	0.00210733	45
MAGEA3	NM_005362	GATTCTGCCTGGATGGGGAT	0.00234148	50
MAGEA3	NM_005362	GGTGGAGGTAAGCATGAAGA	0.00369953	79
MAGEA9	NM_005365	ACCGGGTTCTGGCGGAGTAG	0.00215416	46
MAGEA9	NM_005365	CCCATTGGGTCTGCTCCTCT	0.00426149	91
MAGEA9	NM_005365	GAGAATGGGGATCGAGACCC	0.00468295	100
MAGEA11	NM_005366	CGATTCTGCCCGTGTGGGGG	0.000468295	10
MAGEA11	NM_005366	GAGGGGTGCAGATGTGGTCG	0.00117074	25
MAGEA11	NM_005366	TGGGGCAGGGGGAAAAGTAG	0.000421466	9
MAGEA12	NM_005367	TTCCTGGATGGGGATCCAGA	0.00360587	77
MAGEA12	NM_005367	TTGGGGGTAGGGGTAGGGAT	0.00149854	32
MB	NM_005368	TCCTTTCTCTAGCCCTCACA	0.00145172	31
MB	NM_005368	TTCTCTCTCTCATCCAGGGA	0.00238831	51
MB	NM_005368	TTTTAGGGCAGGTGCCATTG	0.00107708	23
RAB8A	NM_005370	GCCACGCCCCGCCAGGCTGC	0.000889761	19
RAB8A	NM_005370	GCCCGGCCCCGCCCCACTGT	0.00210733	45
RAB8A	NM_005370	GGCGCCAACCGCTCGCGCGC	0.00098342	21
MOS	NM_005372	AAAGGGATGAGGTGGAGCGA	0.00173269	37
MOS	NM_005372	CAGCAAGAGTTTTTATCAGA	0.000468295	10
MOS	NM_005372	TTTGGAACAAGTGAAGGAAA	0.00149854	32
MPL	NM_005373	GAATTTGAAAGAGAGGACAC	0.00248196	53
MPL	NM_005373	GCCTTTTGGTGTGAGGGAGA	0.000468295	10
MPL	NM_005373	GGTCTGGATGGGCCCCAGAG	0.000468295	10
MYCN	NM_005378	CTGTGGCGCAGACAAGGGGG	0.00149854	32
MYCN	NM_005378	GGCTTTTGGCGCGAAAGCCT	0.0012644	27
MYCN	NM_005378	TTATGGAAATCAGGAGGGCG	0.00117074	25
MYO1A	NM_005379	AAGCTCCCTCTAGGTAGGAA	0.00145172	31
MYO1A	NM_005379	GTGTCTCCCTCTGGGGCTTC	0.000842931	18
MYO1A	NM_005379	TCTGGCTGGCGTTAGCTGAG	0.00112391	24
NBL1	NM_005380	ACGGGCCAGGGCGCCCGGCT	0.000749272	16
NBL1	NM_005380	AGCGCAGAGAAACCCGGGGA	0.000702443	15
NBL1	NM_005380	TTCGGCGCGCTCCGACGGCG	0.00098342	21
NCL	NM_005381	AGGGGCTGGCAACGGCGCCG	0.000749272	16
NCL	NM_005381	CACGGTTAGAGGCTCGCGAT	0.00131123	28
NCL	NM_005381	GGGCCGAGGCGGCCACGGGA	0.000561954	12
NEFM	NM_005382	GATTCAGCGCCCGCTCCACG	0.00173269	37
NEFM	NM_005382	GCCCAGGCCGCATGGGAACC	0.00140489	30
NEFM	NM_005382	GGGCACCGGTCGGGGAGGAG	0.000515125	11
NEU2	NM_005383	AAGGAGAATGAACCCCACGC	0.00149854	32
NEU2	NM_005383	AGGACAGGCCGCCCTGACTT	0.00280977	60
NEU2	NM_005383	GAAGCAGGGTCTTGAGATGT	0.0012644	27
NFIL3	NM_005384	CCCCTGCCGGCCGCGGCCAT	0.00168586	36
NFIL3	NM_005384	GGCCGGGGAGGGACGCGAGC	0.000796102	17
NFIL3	NM_005384	TAGTGGCGCCGCCGCGGAGG	0.000187318	4
NKTR	NM_005385	GGCAGCGGGGGCGTACGCAC	0.000702443	15
NKTR	NM_005385	GGGGCAAACAGGGAACGCGC	0.000796102	17
NKTR	NM_005385	GGTATAGGAGCGCTGGCTGG	0.00093659	20
PDCL	NM_005388	ATGTATTCACAGGCCGGGCG	0.000796102	17
PDCL	NM_005388	TTAGGAGAGCGTTGTTGTCG	0.000889761	19
PDCL	NM_005388	TTTTCTTATTGCTTGACGCT	0.00290343	62
PCMT1	NM_005389	GAAGTGGCGCTGACTCAGCC	0.00098342	21
PCMT1	NM_005389	GGCGAAAGCGGTGCGGTCCG	0.00107708	23
PCMT1	NM_005389	TACCGCTGCCAGGGGACTGC	0.00135806	29
PDHA2	NM_005390	AAAGTGATTTCCTTTTCTGG	0.00103025	22
PDHA2	NM_005390	ATCAGTCAGCTCAGGCTGCG	0.00210733	45
PDHA2	NM_005390	GTCTTCATTTTACAGCTGGC	0.000749272	16
PDK3	NM_005391	GCGGAGAACCCAGCCAGAGG	0.000561954	12
PDK3	NM_005391	GCGGCTGCACTTGCTGGGCT	0.00098342	21
PDK3	NM_005391	GGGGTCTCTGGCGCCGCGCC	0.00107708	23
PHF2	NM_005392	CACAAAAGGGAATGGACGCG	0.000608784	13
PHF2	NM_005392	CGCGGGGGACGGGCCGCGCG	0.000374636	8
PHF2	NM_005392	GCGCCCTGAGCCCCGCGGGC	0.000468295	10
PNLIPRP2	NM_005396	ACATAAAACCAACTCAACCC	0.00374636	80
PNLIPRP2	NM_005396	GTGCCTTATCTATCCTGCCC	0.00210733	45
PNLIPRP2	NM_005396	TAATAAACATTGCTGCTCCC	0.00154537	33
PODXL	NM_005397	AACTCCGCCCTGGAGCGCGA	0.00173269	37
PODXL	NM_005397	GGCTCCTGGGGGAGGGGGAG	0.000515125	11
PODXL	NM_005397	GGGCCGTGAACAATGAGCAG	0.00173269	37
PPP1R3C	NM_005398	CCCGGCAACGTGATCGCCCC	0.00318441	68
PPP1R3C	NM_005398	GCTCTCTGCACGTCTCGCCC	0.00327807	70
PPP1R3C	NM_005398	TGGGCATCGCGGGGAGGTTC	0.00135806	29
PRKAB2	NM_005399	CCCGGGATAATAGGAGCGCT	0.00117074	25
PRKAB2	NM_005399	CTCTGAGACTACCCGGCAGA	0.00121757	26
PRKAB2	NM_005399	GCAGTCTCCCCAGGCGGGAC	0.0015922	34
PRKCE	NM_005400	CAGAAGAGAAGACGAGCTGT	0.0015922	34
PRKCE	NM_005400	GGCTCCGCTGCAAGCCGCGG	0.00093659	20
PRKCE	NM_005400	GGCTCCGGACTGCGGGAAAG	0.00140489	30
PTPN14	NM_005401	CGCGGGCGCGCGCTGAAACG	0.00168586	36
PTPN14	NM_005401	GCTCGGGAGCTCGGGAGCTG	0.000889761	19
PTPN14	NM_005401	GGCGGGGAGGAATGCGGCCC	0.000468295	10
RALA	NM_005402	AGCTCAGAGAGCCGGGGGTG	0.00107708	23
RALA	NM_005402	GGGCCTGGGCCGCAGAACAG	0.00112391	24
RALA	NM_005402	TGTCCGCGCTGTCTTTCCGA	0.00121757	26
ROCK1	NM_005406	CCTGCATGGCTCCTCAGAGC	0.00192001	41
ROCK1	NM_005406	GAGTGCGGGTAAGCAGCTGC	0.00173269	37
ROCK1	NM_005406	GGCAAGGTTCTCGCCTTGGC	0.000749272	16
CCL13	NM_005408	AGCTGAGGGCTGAAACAGCA	0.00135806	29
CCL13	NM_005408	GCATTTCCTAGAAAAGTCTT	0.00112391	24
CCL13	NM_005408	TGAATCTGCTGAGCTGGAGC	0.00201367	43
CXCL11	NM_005409	ATTCTGATTGTCATTCATTC	0.00458929	98
CXCL11	NM_005409	CGACAATTAAATGGATTTCT	0.000796102	17
CXCL11	NM_005409	GAAGACTGTGTTTCTGTTTT	0.000702443	15
SEPP1	NM_005410	AAGTGCTGCCATGCATAATA	0.00131123	28
SEPP1	NM_005410	AGTTGATAACAATCAGCTCA	0.00266928	57
SEPP1	NM_005410	TAGGGTGACTGAAAAGGATA	0.00154537	33
SFTPA1	NM_005411	AGGATCTCAAAGGACCCTTG	0.00103025	22
SFTPA1	NM_005411	ATGTTTCCCCAAGAGCACTC	0.00163903	35
SFTPA1	NM_005411	GAGCACAGAACCTGCGAAAG	0.000749272	16
SIX3	NM_005413	AATCTTGACTCGGCGGTGGT	0.00248196	53
SIX3	NM_005413	GATTTAGGGGAGATATTATG	0.000796102	17
SIX3	NM_005413	TGTCATTAGGGCGATTGCGG	0.00140489	30
SLC20A1	NM_005415	ATTGGCCCGGCCCGCTTCGG	0.00093659	20
SLC20A1	NM_005415	CCAGACGGTGCCGAGACTCC	0.00135806	29
SLC20A1	NM_005415	CTGGCTGTAATCAGCCGGCG	0.000655613	14
SPRR3	NM_005416	ACTGTCCACCCTTTGTGGTG	0.00117074	25
SPRR3	NM_005416	CACAGCAACCACACCACAAA	0.00154537	33
SPRR3	NM_005416	GTGGACAGTGAGTCAGGCCC	0.00140489	30
SRC	NM_005417	AAGGCCTTTACTGGCCATAC	0.00103025	22
SRC	NM_005417	ACATTTACCCAGTGACACGC	0.00355904	76
SRC	NM_005417	TGGTTCTTGCAAGTAGGTAA	0.00121757	26
ST5	NM_005418	CCATTGGCGGAAGGCGGGAG	0.0012644	27
ST5	NM_005418	CGCCTTCTGCGTCCCAGCCT	0.00187318	40
ST5	NM_005418	GCGTCTGCGCGCGAGTTGCC	0.00121757	26
SULT1E1	NM_005420	CTACATTAACTATTGCATCA	0.00163903	35
SULT1E1	NM_005420	TGAATGAACATGACTCTGTG	0.00107708	23
SULT1E1	NM_005420	TGTGTGGTTACTGCAGCTGC	0.00140489	30
TAL2	NM_005421	AAAAAAGAAAACAACCCCAC	0.00098342	21
TAL2	NM_005421	CTGATGCCTCGAAAGGTGAG	0.00215416	46
TAL2	NM_005421	GGCATATGTTTGTGTCCCTG	0.00201367	43
TECTA	NM_005422	CAACATCAACAGTGCTGAGT	0.00140489	30
