## Supplemental Dataset 1 for "ETV7 limits antiviral gene expression and control of SARS-CoV-2 and influenza viruses" (part 3 of 3)

### Sheet: Plasmid (continued)
Gene Name	Refseq ID	sgRNA Sequence	Percentage of Reads	Raw Read Count
TECTA	NM_005422	CATGAAGTGTTGAACTTCGG	0.00103025	22
TECTA	NM_005422	GGCTGAAATCCCCTGAATGC	0.000842931	18
TFF2	NM_005423	AGGCTGCCAGCGTGGAAAAC	0.00266928	57
TFF2	NM_005423	ATGACCCAACTCTCTGTCCA	0.00220099	47
TFF2	NM_005423	GCCCCAGACCTGCACGTGGC	0.00192001	41
TIE1	NM_005424	AAATCAGTCCAGCTGTCCCC	0.00220099	47
TIE1	NM_005424	CAGTCTTGCTGGCACAAAGG	0.000796102	17
TIE1	NM_005424	GTGGGGGGAAGGTTATGGTA	0.000515125	11
TNP2	NM_005425	AGGGGTAGGGGGCTTTGTCT	0.00117074	25
TNP2	NM_005425	CTGGGGATAGTCCCAGCTAC	0.00149854	32
TNP2	NM_005425	TCTCTCACACCCCTGTGGCC	0.00117074	25
TP53BP2	NM_005426	CCCGACCGCACTTCAGTCCG	0.00145172	31
TP53BP2	NM_005426	GCGAAGAAAGAAAAGGCGGC	0.000561954	12
TP53BP2	NM_005426	GCGCGCAGCTCCCGTTCCCG	0.00154537	33
VEGFC	NM_005429	CGGCTGGCGGCGGCGGGGCC	0.000608784	13
VEGFC	NM_005429	CTCAGCCCGGCGCGCTCTGG	0.00093659	20
VEGFC	NM_005429	TCCTGCGCCGCGGCGCTCCC	0.0012644	27
WNT1	NM_005430	AGCTCTCGGCTCAGACGGGC	0.00196684	42
WNT1	NM_005430	CGCAGACAATGGGCAGCGAG	0.00098342	21
WNT1	NM_005430	GGGGCGGGGGTGAGCCCCGA	0.000140489	3
XRCC2	NM_005431	ACGCGGAAGTCTGACGTCAC	0.00196684	42
XRCC2	NM_005431	CCTTGGAGATCGCTCCGGGG	0.000889761	19
XRCC2	NM_005431	GACGCGGGAGAGCGCCGCGG	0.00163903	35
YES1	NM_005433	CCGGCGCCTACGCCCCCGTC	0.0015922	34
YES1	NM_005433	CTGTGGTCAGGATAGGCGAC	0.0012644	27
YES1	NM_005433	GGCCGGCGTGGCCCGAGTTC	0.000515125	11
MALL	NM_005434	CAGCCTTTGGGACTTGTATT	0.00196684	42
MALL	NM_005434	GAAAGGAGTTGCTTGCCTCT	0.00098342	21
MALL	NM_005434	GGAGTCAGGAAGAAACTTCT	0.000655613	14
ARHGEF5	NM_005435	AGAAGCTCCCGCGTCAGAGC	0.00323124	69
ARHGEF5	NM_005435	GAAGTGCCGGGCCGGCGGGG	0.000889761	19
ARHGEF5	NM_005435	GGGACACACCTTCCCGGAGG	0.000655613	14
CCDC6	NM_005436	CTGCGGGTGCGGGAAAGCCA	0.000515125	11
CCDC6	NM_005436	CTGGCGAGCTGGTGGTGCGG	0.00107708	23
CCDC6	NM_005436	GCCCTCCCTTGGAACACGTG	0.00187318	40
NCOA4	NM_005437	CCCGCCCGGCCCCCAGGGTA	0.000374636	8
NCOA4	NM_005437	GAGCGCCAGCGGGGACTGGC	0.000655613	14
NCOA4	NM_005437	GCAGCAGGCGTCTAGCAGGG	0.00187318	40
FOSL1	NM_005438	GTAACTTCCTCGCCGCGCCC	0.0020605	44
FOSL1	NM_005438	GTATGGGCAGCTACGTCAGG	0.00187318	40
FOSL1	NM_005438	TGGCAGGTGCGTCAGTCCGC	0.00177952	38
MLF2	NM_005439	ACGGAGGTGGCAGCTGTGGG	0.000889761	19
MLF2	NM_005439	CGGACCAATCCCCACGTTCC	0.00154537	33
MLF2	NM_005439	TCGGGCTCCGTTGGCCGAGG	0.000468295	10
RND2	NM_005440	AGAAGATCTGGGCGGAGCCC	0.000842931	18
RND2	NM_005440	CACACCGGCGGGCTGGACCC	0.000842931	18
RND2	NM_005440	GGGAACAGAGGCCTCAGAGC	0.000749272	16
CHAF1B	NM_005441	CCCTGGGGTACCGCCCACGT	0.00145172	31
CHAF1B	NM_005441	CCGCCCACTCATAGACGCCA	0.00224782	48
CHAF1B	NM_005441	CCTGCCAGACCCACGACCGA	0.00173269	37
EOMES	NM_005442	AAAAAGGAAAAGAAAGTCAC	0.00290343	62
EOMES	NM_005442	ACCCTCCTATTGGCTGGTGG	0.000796102	17
EOMES	NM_005442	GAGGTGACACTAATTCAATT	0.00168586	36
PAPSS1	NM_005443	CTTCAGCGCTCGCGCCGGCG	0.00196684	42
PAPSS1	NM_005443	GCGAAACGCCGGGATAGAAC	0.000889761	19
PAPSS1	NM_005443	GCGCGCCTCGGAAATGGGTC	0.00135806	29
RQCD1	NM_005444	CTGACGCGCACGCGCCTGTC	0.00107708	23
RQCD1	NM_005444	GGCCGCTCTAGGTACTGGCG	0.000702443	15
RQCD1	NM_005444	GGCGGGGCGAGGGCGTGTGA	0.000889761	19
SMC3	NM_005445	CAGTCCTCCACAGCGTTTTT	0.00266928	57
SMC3	NM_005445	GAAGCTTTTGACTAAGTCTC	0.00107708	23
SMC3	NM_005445	TCAGGTCTGCTCTTTCTTTT	0.00135806	29
P2RX6	NM_005446	AGGGACACTTCCACTAAAGC	0.00163903	35
P2RX6	NM_005446	CAGCTGGGATTAGGGGTTGA	0.0012644	27
P2RX6	NM_005446	GTGTGCCAGGGCCCAGCAAA	0.00266928	57
RASSF9	NM_005447	AGTAAATATCCCCCAACTCC	0.00135806	29
RASSF9	NM_005447	TCAGTACACCTTGTGTGGTT	0.00248196	53
RASSF9	NM_005447	TTCACAGACTGGAGCTGACC	0.00093659	20
BMP15	NM_005448	CCTATGTTGCTTTCTCTAAG	0.00103025	22
BMP15	NM_005448	CTGTTTCTTTTGATGCAAAG	0.000749272	16
BMP15	NM_005448	TTATGAGGCAACTTTGGTCC	0.00201367	43
NOG	NM_005450	CGAGTACAGGCGGCTTCCCC	0.00140489	30
NOG	NM_005450	GGGTGGAGAAGTGGGGGGTG	0.000374636	8
NOG	NM_005450	TGTGCAGCTCCAGCTCCTCG	0.00192001	41
ZBTB22	NM_005453	ACATTCCACCTTAAAAGATC	0.00238831	51
ZBTB22	NM_005453	ATTGCCCAGCGGCACGGGCG	0.00145172	31
ZBTB22	NM_005453	TAAAGGCAAAGTGGCCGAGT	0.00098342	21
CER1	NM_005454	AAAACCAAAGTGACGGCAGG	0.000702443	15
CER1	NM_005454	AAAAGGCCCCAGTGAAAGCC	0.00149854	32
CER1	NM_005454	CTTGAATTATGTAGTGCTAA	0.00112391	24
ZRANB2	NM_005455	CAGGGGCGTGGGGTTCGTTT	0.000468295	10
ZRANB2	NM_005455	CGGAAGTGACTGATCAATTC	0.000889761	19
ZRANB2	NM_005455	TTTAGGGTAAGAGGCGGCTC	0.00112391	24
MAPK8IP1	NM_005456	ACCAAGAAGGCAGGCGGAAA	0.000796102	17
MAPK8IP1	NM_005456	CCATTAGTCATCTGATACCC	0.00163903	35
MAPK8IP1	NM_005456	TCTGCTGCGGGGGGCCAACC	0.00112391	24
GABBR2	NM_005458	AGCTGGCGCAGCGGAGGGCC	0.00145172	31
GABBR2	NM_005458	CCGGGCGCTCTGGTGCCTGG	0.000327807	7
GABBR2	NM_005458	TGGGAAGGTGGCCCTCCCCG	0.000702443	15
GUCA1C	NM_005459	AGAGACATAGTTTTTTGTGA	0.00187318	40
GUCA1C	NM_005459	GGCAGATAAGTTAATCTCAC	0.000842931	18
GUCA1C	NM_005459	GTGACCTTGGTTTTAAAACT	0.00117074	25
SNCAIP	NM_005460	CGCGGCCACCACTGCCACTG	0.0020605	44
SNCAIP	NM_005460	CGCGGGCGCCCGGCCGGGGA	0.000468295	10
SNCAIP	NM_005460	CGTTCCTTGTCCCCCAGCGC	0.00149854	32
MAFB	NM_005461	CAATAGCTGCACGGCCTCCG	0.00149854	32
MAFB	NM_005461	CAGCTGACTGGCGGCCCGAG	0.00266928	57
MAFB	NM_005461	CGGGGGGCGGGGGAGCTGTC	0.000702443	15
MAGEC1	NM_005462	GGCTTAGGGAGTGAGCAGAA	0.0015922	34
MAGEC1	NM_005462	TGGGAGGGAAGAGGTCAGCA	0.00103025	22
MAGEC1	NM_005462	TTGGAGCACATCCTGGAGGT	0.000421466	9
AKT3	NM_005465	AAGAGCCAGACTTTTATGTG	0.00229465	49
AKT3	NM_005465	AAGTCTGGCTCTTCAAACTG	0.00327807	70
AKT3	NM_005465	TGAAATTGGTCACAAGACTA	0.00173269	37
NAALAD2	NM_005467	AATGGAAGTTGCCCGCCAAC	0.00182635	39
NAALAD2	NM_005467	CGCAGTAACCCGGACATAGT	0.000796102	17
NAALAD2	NM_005467	GAATGTCTCCTCCCTCTGCA	0.00341856	73
NAALADL1	NM_005468	AACATCCCGCAGTGAGAGCC	0.00192001	41
NAALADL1	NM_005468	CCTGCACCATTTGCCTGGAA	0.000702443	15
NAALADL1	NM_005468	TGGTGGATGTGGATGGCTCC	0.000561954	12
ACOT8	NM_005469	AACCTCGGGACTGGATAATA	0.00163903	35
ACOT8	NM_005469	GGCCCTCTTTCTCTAGCAAT	0.000374636	8
ACOT8	NM_005469	TGGATATGTCGCTGAGGAGG	0.00201367	43
GNPDA1	NM_005471	CCAAGGGAAAGTGTTTTTTA	0.00093659	20
GNPDA1	NM_005471	GGTCTGTTCCAGGGCCTGCC	0.000561954	12
GNPDA1	NM_005471	GTGGCCGGAACTCCTCCACC	0.00262245	56
KCNE3	NM_005472	CGGTCTCTGGTCCAGGAAGC	0.00131123	28
KCNE3	NM_005472	GAGCTGGGCGGAGGCACTCC	0.000655613	14
KCNE3	NM_005472	GCTGCAGGGGACGGAAGGGT	0.000515125	11
HDAC5	NM_005474	CCAGTGCCCAGCACAGGGTT	0.00131123	28
HDAC5	NM_005474	CCATCGTGACAGCTCCTTAA	0.0012644	27
HDAC5	NM_005474	GGTGGCTGCGGGCAAGGGGA	0.000468295	10
SH2B3	NM_005475	CGAGTCGGAGATTCGGCTGG	0.000515125	11
SH2B3	NM_005475	GCGGCCTGAGGCGTGGCTCC	0.00201367	43
SH2B3	NM_005475	TTGGTAGGCGGGGCCAGTCC	0.00103025	22
GNE	NM_005476	CTGCGCCTCAAAATACCGCC	0.00323124	69
GNE	NM_005476	GACCAGCGGACCATCTTCCA	0.00355904	76
GNE	NM_005476	GGGCGGGAGCACAAGCTGGC	0.0020605	44
HCN4	NM_005477	GCAGGGGAAAGACTGGCGCG	0.000749272	16
HCN4	NM_005477	GGTTTTCCTGTGACATGGGC	0.00098342	21
HCN4	NM_005477	TTTCCGGAAGCCCCCTCTCC	0.00177952	38
INSL5	NM_005478	CAGATGCGTTGATGGTATTA	0.00107708	23
INSL5	NM_005478	TCATCTCACAGATGCGTTGA	0.00135806	29
INSL5	NM_005478	TTAAGGAGAGACTGAATAGC	0.000889761	19
FRAT1	NM_005479	AAGGAGCTCAGAAGGCAGTC	0.00103025	22
FRAT1	NM_005479	GCTCAGGGTGCTGTCTGCAA	0.00149854	32
FRAT1	NM_005479	GGACGGCGCTTCTGTGGGAT	0.00196684	42
TROAP	NM_005480	GGAAGGATGGGGCCGTTCCG	0.000702443	15
TROAP	NM_005480	GGCCGGGGAAGGCGTAGCCA	0.00093659	20
TROAP	NM_005480	TCAATCAGCCAATCCGAGAG	0.00107708	23
MED16	NM_005481	CAACTAACGTAGTTATTGAC	0.00103025	22
MED16	NM_005481	CATTGGGCTAATATAAATAG	0.000842931	18
MED16	NM_005481	TCTACCAAATATAGCTACGG	0.000796102	17
PIGK	NM_005482	ATCCTGCGTCTACCTTGTCC	0.00266928	57
PIGK	NM_005482	TAACTGCATTTTCAGTTTGG	0.00168586	36
PIGK	NM_005482	TTTTGTGGAGCTCGAGAGTC	0.00135806	29
CHAF1A	NM_005483	ACGGCCCGCCTCGGGAATTG	0.000889761	19
CHAF1A	NM_005483	CCTGGGAGGAATGGAAGTCA	0.00121757	26
CHAF1A	NM_005483	CGCCCATTGACATATCCGCG	0.000842931	18
PARP2	NM_005484	AGCGACATGCAAATATTGCA	0.00093659	20
PARP2	NM_005484	CCATAAACGTGAAATGTCTT	0.00098342	21
PARP2	NM_005484	CTGGCAGGAAGATGGCTGTG	0.00135806	29
PARP3	NM_005485	AAGGGGCGCAAACACAGAGA	0.00103025	22
PARP3	NM_005485	CTCTTGCTCCGACTTCGAAG	0.00107708	23
PARP3	NM_005485	GTCACGTTCCAGAACGCGAA	0.00163903	35
TOM1L1	NM_005486	CTGCCGGCTGCAGGTGGTAC	0.000889761	19
TOM1L1	NM_005486	GGCGGGTAGTGGCGGGTGTA	0.000327807	7
TOM1L1	NM_005486	TCGCCCCGTGCAGGAGGAGC	0.00149854	32
SH2D3A	NM_005490	AAGCGGTGCGATGCAGAAGG	0.00140489	30
SH2D3A	NM_005490	CTCCATAGACCCCGCCCACT	0.00271611	58
SH2D3A	NM_005490	GTGGCTAGTAGCAAAAAAAA	0.00098342	21
MAMLD1	NM_005491	ATTTTTGTGAGACAGTTGGC	0.00093659	20
MAMLD1	NM_005491	CCCCCACCCCCAAGAATGAG	0.000234148	5
MAMLD1	NM_005491	GCTCAATGAGGGTGGTGGGT	0.0012644	27
CST8	NM_005492	CAAGTGGGAGATGTCCTCAC	0.00131123	28
CST8	NM_005492	CCTGCTGTGCCCTCAGAGTC	0.00163903	35
CST8	NM_005492	TTAGACCAAAGGCCGGAGGC	0.00103025	22
RANBP9	NM_005493	CGCCCTCGGCGCCTCGTCCC	0.00163903	35
RANBP9	NM_005493	GGCCGGGAGAGAACGTTGGC	0.000280977	6
RANBP9	NM_005493	GGTTGAGGAGCTCGGAGACG	0.00098342	21
SLC17A4	NM_005495	AGACATAGGTGACCTCAGCT	0.00234148	50
SLC17A4	NM_005495	AGGGACATTGATTCTGATTA	0.00168586	36
SLC17A4	NM_005495	TTAAGGATGAGGGAAGACAT	0.00243514	52
SMC4	NM_005496	CCCGAAAGCGTGGGAATGTC	0.00210733	45
SMC4	NM_005496	TCGGTGCGCGCTTGCATCCC	0.00135806	29
SMC4	NM_005496	TGGAGAAACGAGTTCGTGTC	0.00388685	83
GJC1	NM_005497	ACGCGAGCGCCAACTTTCCG	0.00210733	45
GJC1	NM_005497	GCACGTGGCGCTCGAGTGGG	0.00117074	25
GJC1	NM_005497	GGGGGGCGCCCCAGAACGCG	0.00098342	21
AP1M2	NM_005498	CCCCGCAGCCATCTTCAAGT	0.00304392	65
AP1M2	NM_005498	CTCCACCCGTCATTACTCCT	0.00402734	86
AP1M2	NM_005498	TGAAGTCGCAGTACCTCTCC	0.00337173	72
UBA2	NM_005499	GACTTTTTAGGTCTGATGGC	0.00103025	22
UBA2	NM_005499	GGACCGGCAGGCTCTTGCAA	0.00117074	25
UBA2	NM_005499	TGGTGTGGGAATAACACCGC	0.000608784	13
SAE1	NM_005500	ACCAATCCTAGCCCCAAAAA	0.00093659	20
SAE1	NM_005500	GGCGACTGCATGTCACGTGA	0.00098342	21
SAE1	NM_005500	TGCCCACGTGGTCACTTATG	0.00201367	43
ITGA3	NM_005501	GCGTCGCCTGGGGAGCAAGA	0.00154537	33
ITGA3	NM_005501	GGGGAAATCTAAGCCTTTGG	0.000468295	10
ITGA3	NM_005501	GGTTGCCGACAGGTGTTTGG	0.000889761	19
ABCA1	NM_005502	CAGCCGCCCACGACACATCT	0.00309075	66
ABCA1	NM_005502	GGGGAAGGGGACGCAGACCG	0.00121757	26
ABCA1	NM_005502	GTGGGGGTGGAGGGTACAGC	0.000608784	13
APBA2	NM_005503	GGGCCACACGCTCATATGGG	0.000655613	14
APBA2	NM_005503	TCAGCTGCTCTGGAGAGCCT	0.0012644	27
APBA2	NM_005503	TGCTCTAGAGGTTCTGGGGA	0.00135806	29
CFL1	NM_005507	CTCTTTATCCCACAGCAAAA	0.000749272	16
CFL1	NM_005507	CTTAGTCGGGGATCGTTTTC	0.00098342	21
CFL1	NM_005507	GCCCATTGGTCCAATTTCCC	0.00168586	36
CCR4	NM_005508	TAGTCATTTCCCAAGACCGA	0.00107708	23
CCR4	NM_005508	TCTTCTTGGCCTTCGGTCTT	0.00248196	53
CCR4	NM_005508	TGGCACATCTTCTTGGCCTT	0.00135806	29
DMXL1	NM_005509	CGCTGTCCACACACTTCCTC	0.00276294	59
DMXL1	NM_005509	CTGGCCGGTGAGTCGGCCCC	0.000702443	15
DMXL1	NM_005509	TCCCCTCACCGGCCACGACC	0.00135806	29
DXO	NM_005510	AACCTGAAAATAGGGTCTTC	0.00192001	41
DXO	NM_005510	GAAGAGGCATCACCTGATCC	0.00149854	32
DXO	NM_005510	TCCCGGGATTTTATGGTACC	0.000374636	8
MLANA	NM_005511	AGTCAGCTGTGACTTTTTGA	0.00117074	25
MLANA	NM_005511	GTCGTCTGTAATTGCTAAAT	0.00196684	42
MLANA	NM_005511	TTTGAAGGAAGGAATAAAGT	0.00112391	24
LRRC32	NM_005512	CATGGGTGGTAAGATGTGAG	0.000561954	12
LRRC32	NM_005512	CCAAAGGAATGTGGCTGTGA	0.00093659	20
LRRC32	NM_005512	GAATTTCAGGCAGCTCGGCG	0.000702443	15
GTF2E1	NM_005513	CAATCAGAGTTGGGCATGGA	0.000468295	10
GTF2E1	NM_005513	CCAGGAACAGGCGTTAACCC	0.00107708	23
GTF2E1	NM_005513	GGCAGAGCCTTCAATTTCAT	0.00107708	23
HLA-B	NM_005514	AATGGGGAGGCGCAGCGTTG	0.000889761	19
HLA-B	NM_005514	CTCAGGGTCTCAGGCTCCGA	0.00145172	31
HLA-B	NM_005514	TGGGAGAAGAAGTGAAACTC	0.00093659	20
MNX1	NM_005515	CGCAACAGCCCGGGCTGCTT	0.000608784	13
MNX1	NM_005515	CGGGCGGCCGGGACGGTGAC	0.000702443	15
MNX1	NM_005515	GTGCGCCCCTCGGCCAATGG	0.00093659	20
HLA-E	NM_005516	ACACTCTTAGAAATTAGTCC	0.00135806	29
HLA-E	NM_005516	GTGAGCCACCGCGCCCAGCC	0.00290343	62
HLA-E	NM_005516	TGTAATCTCAGCACTTTGGG	0.00238831	51
HMGN2	NM_005517	ATGAGGAGGGGTGCGCGAGT	0.0012644	27
HMGN2	NM_005517	GTCGGGGTGGCGCGCGTCGA	0.000842931	18
HMGN2	NM_005517	TCTTGGCGGGAGCCGGAACC	0.00177952	38
HMX2	NM_005519	AATTTTCCGGGGCCGCTCGG	0.000515125	11
HMX2	NM_005519	GCTGATGCCCGCCAGGCCCT	0.00295026	63
HMX2	NM_005519	TCCGGCCAGGCACACAGCAC	0.00168586	36
HNRNPH1	NM_005520	TTCCCGCGAATATTGAACTT	0.00173269	37
TLX1	NM_005521	CCAGAAGCCGAGACAGATGC	0.00093659	20
TLX1	NM_005521	GCGGGGTGAATGACAGCGCG	0.000421466	9
TLX1	NM_005521	GGTCTCCGTCCCTCTATCTC	0.00220099	47
HOXA1	NM_005522	ACCTAGACGGCGGAGCGCCG	0.0020605	44
HOXA1	NM_005522	AGCCTCCTGCAAAAGTTTGC	0.00201367	43
HOXA1	NM_005522	TGATCCATCACTGCGGAAGC	0.00177952	38
HOXA11	NM_005523	AAAGGGGGGGGGAAAAGGCC	0.000561954	12
HOXA11	NM_005523	GAAAGGAAGCCGGGAGGGAG	0.0012644	27
HOXA11	NM_005523	GAGAGGAGGAAAAAAAAAAA	0.000515125	11
HES1	NM_005524	AATGGCGCGCGCCTGAGCCC	0.00187318	40
HES1	NM_005524	ACCTTGTGCCTGGCGGCCAA	0.00192001	41
HES1	NM_005524	GGGGGGGCGCGGTCCACGAG	0.000421466	9
HSD11B1	NM_005525	AAATGGTGTTAAGAGTAAGA	0.000702443	15
HSD11B1	NM_005525	CAGTCATGAGCTTGGCCATC	0.00154537	33
HSD11B1	NM_005525	GGACTCGGGTAGGGATGCTC	0.000749272	16
HSF1	NM_005526	AGCCGCGCGCCTGCGCGTGT	0.00154537	33
HSF1	NM_005526	GGCCCGGTCGCTGTCGGAAG	0.000749272	16
HSF1	NM_005526	GGCGCGTCCTCCTGCGCACG	0.00093659	20
HSPA1L	NM_005527	GGAGCGGGTTACGCGCGTCC	0.00112391	24
HSPA1L	NM_005527	TGACAGGAAGGGTCGGCGCT	0.00187318	40
HSPA1L	NM_005527	TTTAATTGTGGGGGCTTGCT	0.000561954	12
DNAJC4	NM_005528	CTGTGCCTCCCTTTCTTTGC	0.00182635	39
DNAJC4	NM_005528	GAGGGGGACACAGGCTGGGC	0.000889761	19
DNAJC4	NM_005528	TTCTTATCCCCTGCTTGCAG	0.00093659	20
HSPG2	NM_005529	GCCCGGGGGCGGTCCGTGGG	0.000280977	6
HSPG2	NM_005529	GCTGGGGCGAGCAGAGCCCG	0.000608784	13
HSPG2	NM_005529	GGGGCCTGGCGCTCCGGGGA	0.000421466	9
IDH3A	NM_005530	CCCGCCCCCTAGACCGCCTC	0.00135806	29
IDH3A	NM_005530	CGGGCTCGTCTCTCTGTGAC	0.00098342	21
IDH3A	NM_005530	GATTCGCCAGCGGAATGTCC	0.000515125	11
IFI16	NM_005531	AATCTCTGACTTCACCAATA	0.00248196	53
IFI16	NM_005531	GGGATGAGAAATTACTTTAA	0.000468295	10
IFI16	NM_005531	GGGTACAGTTAACATTTTTC	0.00107708	23
IFI35	NM_005533	AAATAATCCATTGACAAAGC	0.000889761	19
IFI35	NM_005533	GCCAGTTTGCAGTTGGGGTG	0.00121757	26
IFI35	NM_005533	GGGTCTACCAATGGGCTTGT	0.00103025	22
IFNGR2	NM_005534	AAACTTCCAGCATTTCTAAA	0.000796102	17
IFNGR2	NM_005534	GGGGGGAATGGCCTCCGAGC	0.00093659	20
IFNGR2	NM_005534	TCCTACTCGTGCACCGCCGC	0.00210733	45
IMPA1	NM_005536	CTCCAGCGCGGGTCAGGACC	0.00145172	31
IMPA1	NM_005536	TGAGAGATGAAAAGACAAGC	0.000561954	12
IMPA1	NM_005536	TGCCTCTTCATTCTAGCTTC	0.00103025	22
ING1	NM_005537	GCGGCGTCGCCCCTCGCAGT	0.00140489	30
ING1	NM_005537	GGCGGCCGACCTACCCCGAG	0.00093659	20
ING1	NM_005537	TGGAGCTGGACACCGAGTAG	0.000889761	19
INHBC	NM_005538	CCTCAGATCTCTACCCTTGC	0.00173269	37
INHBC	NM_005538	GAATCCTGGGGATGGTGGAA	0.00093659	20
INHBC	NM_005538	TGTTATCCATGTGAGCTGCC	0.00145172	31
INPP5A	NM_005539	GGCCTGGGGCGGAGCCTTGC	0.000796102	17
INPP5A	NM_005539	GGGCGGGGCGGAGCCTGACT	0.00103025	22
INPP5A	NM_005539	GGGGGCGGAGCCTTGAGGTG	0.000280977	6
INPP5B	NM_005540	AGGAAGCCCAGTGTACCCCA	0.0012644	27
INPP5B	NM_005540	AGGGCTGGGGATGGGAGTGA	0.00187318	40
INPP5B	NM_005540	CAATCATTAGAAAACCTTTC	0.00121757	26
INSL3	NM_005543	CGTTGCCCAGTGCTCCCTCT	0.00201367	43
INSL3	NM_005543	TACATCCAAGGCCCTGGCCC	0.00173269	37
IRS1	NM_005544	ACTCCGGTCGGGCTCTCTCC	0.00280977	60
IRS1	NM_005544	AGGACGCAGCTGCTGAGCCC	0.00173269	37
IRS1	NM_005544	TTCGGGCGCTTCACGCCCGG	0.000280977	6
ISLR	NM_005545	CTTAAAGACACAGCACTGTC	0.00149854	32
ISLR	NM_005545	GGAAAGGACCCAAGAAATGA	0.000889761	19
ISLR	NM_005545	TGGGGCCAGGAGGATTTTAG	0.000842931	18
ITK	NM_005546	ATACATACAGCCTTTGCTAA	0.00135806	29
ITK	NM_005546	GTTTCGGCCTTTGACATCAG	0.00154537	33
ITK	NM_005546	TTGTGAATTTTGAAAGGATG	0.00107708	23
IVL	NM_005547	ACAGGTTTCACCACTCTAGT	0.00107708	23
IVL	NM_005547	GTGAGTCAGGAAGGGGTTAG	0.00131123	28
IVL	NM_005547	TTTGCTGCTTAAGATGCCTG	0.00140489	30
KCNA10	NM_005549	ATGACCAAAAGGATGTGTGA	0.000561954	12
KCNA10	NM_005549	GGGGTGGAAGTGATGCAAAA	0.000655613	14
KCNA10	NM_005549	TCACCACTTGGTCCAGAAGC	0.00163903	35
KLC1	NM_005552	GGAGGGGCGAGAAAGTTGTT	0.000374636	8
KLC1	NM_005552	GGTATCAGGTGGGCGGTCAC	0.000796102	17
KLC1	NM_005552	GGTGGCTCCCCGCAAGCGCT	0.000842931	18
KRTAP5-9	NM_005553	CTGGATCTGCTCAAAGGCCC	0.00135806	29
KRTAP5-9	NM_005553	GGTAATTCTCAGGCAACCCC	0.00168586	36
KRTAP5-9	NM_005553	GTGCTAGCAACACCAGCCTC	0.00276294	59
KRT6A	NM_005554	ACTTCAGTGAATGTATACCC	0.00131123	28
KRT6A	NM_005554	GTCTGATGAAGAAGAAGGAG	0.00103025	22
KRT6A	NM_005554	TTAGTCATGTCCTCAAACAA	0.00276294	59
KRT6B	NM_005555	GGAAGCGAAAAATGCAATCT	0.00093659	20
KRT6B	NM_005555	GGGCTGGGCCCAGTCCTGGA	0.000468295	10
KRT6B	NM_005555	TGGAAGGTGAGCTTGCAGGT	0.000561954	12
KRT7	NM_005556	GCAGGAGCGCCATCCCTAGA	0.00093659	20
KRT7	NM_005556	TGAAAGCCTGGGCTTCGGCG	0.000515125	11
KRT7	NM_005556	TGAGTCCGTTTCCAATGGGC	0.000889761	19
KRT16	NM_005557	GCATTTCTGTGTTTTTCTCT	0.00374636	80
KRT16	NM_005557	GCTGGGTGGGAACTCTGAGC	0.000796102	17
KRT16	NM_005557	GTTCGGTGGTGACTCAGGCT	0.00112391	24
LAD1	NM_005558	CGCCTCCCCGCGCTGTGCCG	0.00112391	24
LAD1	NM_005558	GGCCCGGGGTGCCGAGGAGC	0.000515125	11
LAD1	NM_005558	TGGTCGGACTGGTTCTGAGC	0.00220099	47
LAMA1	NM_005559	ACTTGGGGTCCGCGTGCGCC	0.00187318	40
LAMA1	NM_005559	AGGCCAAGCTGGGCGCCCCC	0.00093659	20
LAMA1	NM_005559	GGAGGCGGCCGCGGTCAGCC	0.000561954	12
LAMA5	NM_005560	ACCCCGGCCCGGCCGCCTCC	0.00093659	20
LAMA5	NM_005560	CCGAGCCCCGGGGAGAGGTC	0.000280977	6
LAMA5	NM_005560	GCCGGGCGGCCTTAACCCTT	0.00112391	24
LAMP1	NM_005561	AGGCCGGGTCACGTGGGTCC	0.00248196	53
LAMP1	NM_005561	GGGGGACTGGGGCCGAGCCG	0.000374636	8
LAMP1	NM_005561	TCCTGAAACGGGAAGTGGGC	0.00112391	24
LAMC2	NM_005562	AGCCCGCCCCTTCCTCAAAC	0.00248196	53
LAMC2	NM_005562	GAGTTAGCGCTCTTAAGATT	0.00163903	35
LAMC2	NM_005562	GCAGCAGCCCGAATCAGCTC	0.000842931	18
STMN1	NM_005563	AGCATCCCCAGGTGTGGGCC	0.00201367	43
STMN1	NM_005563	CGTGGAAGAGGGCGTGGCAG	0.00117074	25
STMN1	NM_005563	GAGACCACCCCCCTAGTCCC	0.00337173	72
LCN2	NM_005564	ATCTTGCCAAGTGTTTCCGC	0.00252879	54
LCN2	NM_005564	GGGAGAGTGAGGGACATTCC	0.000842931	18
LCN2	NM_005564	TGTCTTGCCCAATCCTGACC	0.00163903	35
LCP2	NM_005565	AAAATTACTCAGACTCACAT	0.00393368	84
LCP2	NM_005565	GTGGGGAATTACCAACCCTG	0.00177952	38
LCP2	NM_005565	TCCAGTCACCCCAACCCAGT	0.00351221	75
LDHA	NM_005566	GTTCTGGACACTGAGAAACA	0.000889761	19
LDHA	NM_005566	TGGGGAGGTTACTCTCAGGA	0.000749272	16
LDHA	NM_005566	TTCATGGATGAGGAAACTGA	0.0012644	27
LGALS3BP	NM_005567	GAAAGGCCGCCAGGCTGGTC	0.00131123	28
LGALS3BP	NM_005567	GACTAACAGCCACACTCAGT	0.00145172	31
LGALS3BP	NM_005567	TGCCTGTGGCTATCAGTGCC	0.00098342	21
LHX1	NM_005568	AGGGAAGGAGCGAGTGCGCC	0.00121757	26
LHX1	NM_005568	GAGGCCGCCAGGCAGGCCAA	0.000796102	17
LHX1	NM_005568	GGAGGGTCGCCCTGAGGACA	0.0012644	27
LIMK2	NM_005569	CCCCGCAGAATCAACCTTAC	0.00149854	32
LIMK2	NM_005569	CTGGCGCCCCCTAGTGCGAG	0.00145172	31
LIMK2	NM_005569	TCCCCTCGAGGTGCTCCCGC	0.00163903	35
LMAN1	NM_005570	CCGCGCGGAAAGCGGAGGCC	0.000749272	16
LMAN1	NM_005570	CGCACGGCCAGGAGCAGCTG	0.00098342	21
LMAN1	NM_005570	TCTGGGGCGGTGCGGTCCTT	0.00098342	21
LMNB1	NM_005573	CTCCGGTGGAAAACTGTATC	0.000608784	13
LMNB1	NM_005573	GAAAAATAAAGGCTGGTACT	0.00093659	20
LMNB1	NM_005573	GTTCCAAATGCACGGCTTGC	0.00187318	40
LMO2	NM_005574	GAGAAGTAAATACAGGCTGA	0.000796102	17
LMO2	NM_005574	GGTTTTATCAGAAAGTTCAG	0.00093659	20
LMO2	NM_005574	TAGTCATGCATTAAGCAAGA	0.0012644	27
LNPEP	NM_005575	CCACTGAAGCCGAAGTCTGA	0.00149854	32
LNPEP	NM_005575	CTATCTGAACCGCGAATCGC	0.00145172	31
LNPEP	NM_005575	TTCCCTGGGGAGGTTGGCCG	0.000889761	19
LOXL1	NM_005576	ACCGGCGCATAGCTAAAAGC	0.00192001	41
LOXL1	NM_005576	CGATTCCCTTCCTCAGAGGC	0.00168586	36
LOXL1	NM_005576	TGAGGGAGCACTGCAGCTGT	0.000608784	13
LPA	NM_005577	GAGTCTATGTTCCAAAAACC	0.00168586	36
LPA	NM_005577	TATGACGTTTACACTCTCCA	0.00238831	51
LPA	NM_005577	TCAGAGAGTCTGGCAGCATT	0.00173269	37
LPP	NM_005578	ACACGATGTCCAGCCCCCAC	0.004121	88
LPP	NM_005578	AGGGAGTGAGGGCTAGTGGA	0.000749272	16
LPP	NM_005578	TGCAGGCCCTCAGTCCACTA	0.00117074	25
BCAM	NM_005581	CCCGGACAGCTCTAGGCTTG	0.0015922	34
BCAM	NM_005581	GGAGCGGACCTCCCAGTGCA	0.0012644	27
BCAM	NM_005581	TTACTGACCAGCGCCTGCAG	0.00112391	24
CD180	NM_005582	AATCAGTTGTGCAGTCCTTT	0.00243514	52
CD180	NM_005582	GTCTGTGTGATCAGCCCAAA	0.00131123	28
CD180	NM_005582	TTCAGTGCCAGGAAATGCAA	0.000515125	11
LYL1	NM_005583	AAGAGGAACCAGGCTGGGTG	0.00112391	24
LYL1	NM_005583	CTGTTAGAACTGTTCCCCTT	0.00182635	39
LYL1	NM_005583	GGGTGCCCCACTCCCGGGTA	0.00098342	21
MAB21L1	NM_005584	CTGCCGGCGGAAAACCACTC	0.000608784	13
MAB21L1	NM_005584	TGAGTGGGGATTAATTAGCC	0.00163903	35
MAB21L1	NM_005584	TGATTTCCAAACTGTCTAGG	0.00187318	40
SMAD6	NM_005585	AGGAGAACACGTCCCATTGC	0.00215416	46
SMAD6	NM_005585	CTAGACTGGCATATGATGGG	0.00135806	29
SMAD6	NM_005585	TTGCGCAACAATCAGCGCCG	0.00163903	35
MDFI	NM_005586	GAGCCGGACACGTCTGTCCG	0.00107708	23
MDFI	NM_005586	GCGACTGAGAAGGCGAGGAG	0.000796102	17
MDFI	NM_005586	TGGCTGGGCCAAGCCCGGCG	0.000842931	18
MEF2A	NM_005587	GGACTGAATTATCCTCTCGG	0.0012644	27
MEF2A	NM_005587	GGGTAGGGCAAAGAGAGTCA	0.00215416	46
MEF2A	NM_005587	GGGTTCTAGAGTAATTGGAA	0.000468295	10
MEP1A	NM_005588	CTTTGGAGCTTAAGCATTTA	0.0012644	27
MEP1A	NM_005588	TAACATCATTGACTCTTTCG	0.0015922	34
MEP1A	NM_005588	TCAAACTTTTCCCCAGTCTT	0.00266928	57
MRE11A	NM_005590	CGGCGATTTTCCCTTCTGTC	0.00121757	26
MRE11A	NM_005590	GAGCCAATCCTGAGCAGGCT	0.00112391	24
MRE11A	NM_005590	TGGGTTGTTATTCCCTGTCC	0.00103025	22
MYF5	NM_005593	ACTGCCCCTTTTGACGCTAA	0.00182635	39
MYF5	NM_005593	TGGGATATGCTAATAGTGCC	0.000796102	17
MYF5	NM_005593	TGTCTGTAGAGGAAAGGCGG	0.00215416	46
NFIC	NM_005597	GAGACAGAGACGGGGGAGAG	0.000374636	8
NFIC	NM_005597	GAGAGCAGGAGGGAGGAGGA	0.00112391	24
NFIC	NM_005597	GAGGCGGGCGGCGCGAGAGA	0.000561954	12
NHLH1	NM_005598	AGAGGGATCTGGGAACCCCT	0.000889761	19
NHLH1	NM_005598	CAGCCAGGCCAGGCAGCCAT	0.00107708	23
NHLH1	NM_005598	CTGGGGGCGGGGGCTGGCCC	0.000374636	8
NHLH2	NM_005599	AATCCTATTGGACAGAAACC	0.00187318	40
NHLH2	NM_005599	ACTTGACATCTGTCACAGTG	0.000608784	13
NHLH2	NM_005599	CTGGACATGAGTCACTTAAT	0.00103025	22
NKG7	NM_005601	AGTTGTAGAATCTGTGACAG	0.00098342	21
NKG7	NM_005601	TCACACACTAAGCGGGGAAC	0.00145172	31
NKG7	NM_005601	TGAGGGTGTCAGATCATCAG	0.00103025	22
CLDN11	NM_005602	GGCCGGGAGGGAAGCGTGAA	0.00093659	20
CLDN11	NM_005602	GGGAGCAGAGTAACCCCAGG	0.000842931	18
CLDN11	NM_005602	TGCATCGCCGGACTGCGCTG	0.0012644	27
ATP8B1	NM_005603	AGAAACCAGTTTGGCCGGTC	0.00163903	35
ATP8B1	NM_005603	GCGGAGCGGAGGCAAAAGGG	0.000561954	12
ATP8B1	NM_005603	GGCTGCAGAGGAAGGGTGCA	0.000749272	16
POU3F2	NM_005604	GGCTCGCAGCGGCACGCGCC	0.00154537	33
POU3F2	NM_005604	TCCCGCTCTCTTGGCAGCGC	0.00117074	25
POU3F2	NM_005604	TGGAGAGAGCAGGGAGAGGG	0.000561954	12
LGMN	NM_005606	AGTAGTTGCGCACTGAAGTG	0.00103025	22
LGMN	NM_005606	GATCTTTCGGTAGATGCTTC	0.00103025	22
LGMN	NM_005606	TGGGGAATCCGAGGTACTTG	0.00112391	24
PTPRCAP	NM_005608	AAGCAGCACCAACTTGAAGC	0.00182635	39
PTPRCAP	NM_005608	CCAGTCTCTCTGGAGGAGGC	0.000702443	15
PTPRCAP	NM_005608	GAGGGTCTGGTGTGGACCAG	0.000796102	17
PYGM	NM_005609	AGGCACCCATTTTATAGGCC	0.00117074	25
PYGM	NM_005609	CAAATGGGGTGAGGTCCTCG	0.00168586	36
PYGM	NM_005609	GGGAAGGGCTCAAAGCTGTG	0.000608784	13
RBBP4	NM_005610	CAATCGCTGGAAGTCGGCTC	0.000889761	19
RBBP4	NM_005610	GGCGTTGACGGGACTGCGCC	0.00103025	22
RBBP4	NM_005610	TCTCTCACGTGACCCTGACC	0.00341856	73
RBL2	NM_005611	AGGTACGTGTTTAAAATGCG	0.00103025	22
RBL2	NM_005611	CCACCGTGAGAACATTCAAC	0.00276294	59
RBL2	NM_005611	TTAGCTCCCCTAGTTTCACC	0.00210733	45
REST	NM_005612	AGACTGGGGCACTCCTTGCT	0.00360587	77
REST	NM_005612	GCTCGCCTGGGGGCGCGTCT	0.00117074	25
REST	NM_005612	GGAGCCGCCCGTAATCCTCC	0.00098342	21
RGS4	NM_005613	ATGACAGACAGTTATAAGCC	0.00131123	28
RGS4	NM_005613	CGTCTCCACGCAGTGATTTG	0.00103025	22
RGS4	NM_005613	TGGTTGTTATGCAAACAAGA	0.000796102	17
RHEB	NM_005614	GAGGTGTATTTTTAGCTCCC	0.000749272	16
RHEB	NM_005614	GCTACCGCGCTGTTGGGCGC	0.000889761	19
RHEB	NM_005614	TTGAAGCCTTCAAACCTAGC	0.00131123	28
RNASE6	NM_005615	AATGTATTCACTTCTGTTGT	0.00262245	56
RNASE6	NM_005615	TATAATGCCTGCCACATACT	0.00337173	72
RNASE6	NM_005615	TTACAACATTACCAAGTATG	0.000842931	18
RPS14	NM_005617	ACTTAAGGGAGAGCGAAAAG	0.000796102	17
RPS14	NM_005617	CTCTTTGGGAGGAATAATGC	0.000327807	7
RPS14	NM_005617	GGGCTGGTTGTCGCTGCGAG	0.00210733	45
DLL1	NM_005618	ATCGGAGCCCGGAGTGCTCC	0.00112391	24
DLL1	NM_005618	ATGGCATTGGCTGGATTCAT	0.00177952	38
DLL1	NM_005618	GCGGATCTTTGCTGTGACAC	0.00140489	30
S100A11	NM_005620	AAATCGCTGGAGAGGACGGT	0.000889761	19
S100A11	NM_005620	CTCAGTTCTGTGGTTAGCGC	0.00131123	28
S100A11	NM_005620	GAGGGAAAAGAGGGAAAGGA	0.000561954	12
S100A12	NM_005621	AGGAGGGCAAAATTCAGTCT	0.00149854	32
S100A12	NM_005621	CAATAGAAGCTTCAAACCTG	0.000561954	12
S100A12	NM_005621	TACAATCTGGGCTGCTCCTG	0.00229465	49
CCL8	NM_005623	AAGAACTAGACAGCACATGC	0.00121757	26
CCL8	NM_005623	CTCTGCAACAGTAAGATTCT	0.00192001	41
CCL8	NM_005623	GGGCATTAAGACTTAGTTCC	0.00168586	36
SDCBP	NM_005625	AGACTGGGAGCATAACCGCT	0.0012644	27
SDCBP	NM_005625	CTCCAGGTATCCGGCAAAGT	0.00201367	43
SDCBP	NM_005625	TGCAGGAACGACCCACACCC	0.00131123	28
SRSF4	NM_005626	CCCTTTTACAGAAAAGATAA	0.00121757	26
SRSF4	NM_005626	TACACAATCGTTTGGAAGCT	0.00168586	36
SRSF4	NM_005626	TCCGAAATCCAAACCACACC	0.00280977	60
SGK1	NM_005627	GCCCGGGGACGGCCTGGCGC	0.000608784	13
SGK1	NM_005627	GCGGTTCTGTCCCCATTGAG	0.0020605	44
SGK1	NM_005627	GCTGGCGGCTACGCTGCCTG	0.000749272	16
SLC1A5	NM_005628	ACCGACCCTCGGGCGCCGAT	0.00234148	50
SLC1A5	NM_005628	TAATACCCATCTCCAGGAGC	0.00224782	48
SLC1A5	NM_005628	TCTGCCTTCTATGGGGGACC	0.00107708	23
SLC6A8	NM_005629	CGGCGCCCGCGGTCTGCAAG	0.00103025	22
SLC6A8	NM_005629	GCGGCTCCTCGCCCGACCCG	0.00177952	38
SLC6A8	NM_005629	GGCTCAGCCTAGCGGGGCGC	0.0012644	27
SLCO2A1	NM_005630	GCGAAGCGAAGGTGGGTGAG	0.00103025	22
SLCO2A1	NM_005630	GGCAGGAGGTTGCAAGGGGG	0.000515125	11
SLCO2A1	NM_005630	TCCTGGGGACTGGCGAAGAG	0.000655613	14
SMO	NM_005631	CGGGGGGCTGCGGCGCGCTG	0.000889761	19
SMO	NM_005631	GAAGGTGGCTGCTGGGCCGC	0.000468295	10
SMO	NM_005631	GGGAGGCCAGACGCGGGCCG	0.000515125	11
CAPN15	NM_005632	CCCTGTGGGAGCCGTAGTCC	0.00121757	26
CAPN15	NM_005632	GCGCCGACGGGGCGGAAGCT	0.00135806	29
CAPN15	NM_005632	GGCGCTGTGAATCGCGCGCC	0.00098342	21
SOS1	NM_005633	AGCCGGGCTAGCCCTGGCGA	0.00093659	20
SOS1	NM_005633	CCAGCCGTGGAGAACGGACG	0.00173269	37
SOS1	NM_005633	CCTGTGTCGGGTGGGTGGCC	0.00112391	24
SOX3	NM_005634	ACTGCGAACCTGTCAATCAC	0.00318441	68
SOX3	NM_005634	GGCTCGGTAATGATTGGCCA	0.000327807	7
SOX3	NM_005634	TTTCCAGCCAGGCCGAACGG	0.00093659	20
SSX1	NM_005635	AACTTGGAGTAGCCAATCCC	0.00135806	29
SSX1	NM_005635	GGGACAGAACCTTCTCAAAA	0.00103025	22
SSX1	NM_005635	GGTCTATCAGTCTAGGCTCT	0.00107708	23
SSX4	NM_005636	TTAGAAGTCAGAACAGTAGG	0.00192001	41
SS18	NM_005637	ACGGTCAAGAAAGTTCGGCC	0.00117074	25
SS18	NM_005637	AGGAGAGCTCGGGGGATGCA	0.00224782	48
SS18	NM_005637	GCGCAGAAGCGAGACATCCC	0.00140489	30
VAMP7	NM_005638	AACAGCGTCAAATGCCGTAT	0.00402734	86
VAMP7	NM_005638	CCAGGAAAATGAGAGGATGC	0.00168586	36
VAMP7	NM_005638	CGTTCGTTCGACAGCTCTTG	0.00295026	63
SYT1	NM_005639	GGAGAGACACTAACAGAACT	0.0012644	27
SYT1	NM_005639	GGGGGAGGGGGTGAAGTAAG	0.000374636	8
SYT1	NM_005639	GTCCCTGTCCGCTGTGGGGA	0.00098342	21
TAF4B	NM_005640	CCCTCCTTGCTGGCGATTCT	0.00093659	20
TAF4B	NM_005640	GATGCCAGAAACCTATCACG	0.000421466	9
TAF4B	NM_005640	GGGAAGATTTTAACGCTCCC	0.000796102	17
TAF6	NM_005641	ATATAAGGAGCACTCCCTCT	0.00248196	53
TAF7	NM_005642	CAGTGTTTCGGAAGAGCTGT	0.00163903	35
TAF7	NM_005642	GAAAAGATGAGTTTCACGCT	0.00196684	42
TAF7	NM_005642	GAGAACTTGTTTTTCCGGGA	0.000187318	4
TAF11	NM_005643	GACGTAAAGAGCTCAGACTA	0.00187318	40
TAF11	NM_005643	GGTTTGGCGACAGTGGGAAG	0.000889761	19
TAF11	NM_005643	GTGCTGGTTTCCTAGCGAGG	4.68295e-05	1
TAF13	NM_005645	GGGAGGACGGTGGTGCTTTC	0.00149854	32
TAF13	NM_005645	GGGATTACAGGGAGGCGCTC	0.000234148	5
TAF13	NM_005645	TCGCATTTCCGCCGCTAGGC	0.00093659	20
TARBP1	NM_005646	AAGCTGAGCTGCACCAAGCC	0.00107708	23
TARBP1	NM_005646	ACGCGCACGTAGGGGCCGGC	0.00112391	24
TARBP1	NM_005646	GGTTGGTGGCAGGAACCCAA	0.00112391	24
TBL1X	NM_005647	CCCCAGCCAGGAGGACCGCC	0.000749272	16
TBL1X	NM_005647	CTCGCGGCAGCTCCCCGTGG	0.000749272	16
TBL1X	NM_005647	GCGGGGCCGGGTGGTACGCC	0.00154537	33
ZNF354A	NM_005649	AGGGGCCCTCTTGTGGCATG	0.000702443	15
ZNF354A	NM_005649	ATGCGTTTGAGGCGGGGTCC	0.00131123	28
ZNF354A	NM_005649	CCCTTATCTTCCCTATAACC	0.00154537	33
TCF20	NM_005650	GAGGCCCAGATGAAGCTGAC	0.00243514	52
TCF20	NM_005650	GTGCAATTGCACTCCAGCCT	0.00318441	68
TDO2	NM_005651	ATCCACTCTAAAGTTTACAG	0.000608784	13
TDO2	NM_005651	GAGGTTCAGTTCTGTACCAA	0.000608784	13
TDO2	NM_005651	GCAAGTCATACAACTCAATT	0.00229465	49
TERF2	NM_005652	GAAGTCCACACCGCCCAGGC	0.00248196	53
TERF2	NM_005652	GCAAAACCCGCCGGGTTCAC	0.00117074	25
TERF2	NM_005652	GTAGCTGTTTTCTGTAAATT	0.000842931	18
NR2F1	NM_005654	ATGGAGATCGCTGCCTTATA	0.00140489	30
NR2F1	NM_005654	CTTATATGGAGCTCGTGTCA	0.00145172	31
NR2F1	NM_005654	TTGAAACTGACACGTTTCTA	0.000515125	11
KLF10	NM_005655	CCGCCTCTCTAGGCAGGGGC	0.000796102	17
KLF10	NM_005655	GGGGACGAGGGGCAAGGAGT	0.00145172	31
KLF10	NM_005655	TGCAGCGCGCCCAGGCACTG	0.000889761	19
TMPRSS2	NM_005656	GCCAGGCAGGGAACCCGTCC	0.00098342	21
TMPRSS2	NM_005656	GGCGTTTCCCAAGGGAAGTC	0.00140489	30
TMPRSS2	NM_005656	TATGGGTCCCTCCGCAGCCG	0.00098342	21
TP53BP1	NM_005657	ATTGCCAGACAGTACTTATC	0.00379319	81
TP53BP1	NM_005657	GGCTCCCCTCAGTTCGGGCG	0.00098342	21
TP53BP1	NM_005657	TCTTAACTAGAAGCTTCTTC	0.00112391	24
TRAF1	NM_005658	CCAGAATGTGTACTGTGTGC	0.00131123	28
TRAF1	NM_005658	GCTGCAGAAGAATTCCTTGC	0.00168586	36
TRAF1	NM_005658	GGTTGCTGTAAGGATTTGGA	0.00093659	20
UFD1L	NM_005659	AGGGGAAATAAATCACGAAA	0.000561954	12
UFD1L	NM_005659	CATTTTAATGCTTCTACTGA	0.00093659	20
UFD1L	NM_005659	TAGAGCCTAGCGTCTTCGCC	0.00280977	60
SLC35A2	NM_005660	AGAAACTACCAGGTGCTTCA	0.000608784	13
SLC35A2	NM_005660	CGCTTTCCCGTCTTCCAGCG	0.00163903	35
SLC35A2	NM_005660	CTCGCCCCCTGGAGAGCACA	0.00098342	21
NELFA	NM_005663	CCGCAGACTTGCTGCTCGCG	0.00103025	22
NELFA	NM_005663	CGAAGAGCGGACAGCGGGGC	0.000608784	13
NELFA	NM_005663	CGAATGCCAGGCCGCAGCCC	0.000842931	18
MKRN3	NM_005664	GGATACGCTTTTCACCAGCA	0.0012644	27
MKRN3	NM_005664	TGACAAGGCGCCGTTTCTTT	0.00121757	26
MKRN3	NM_005664	TTTGTTTTCTGGGATTTCTG	0.00131123	28
EVI5	NM_005665	AACCAAAGCCTTTTTGTCTT	0.00201367	43
EVI5	NM_005665	AGCTGGGAATGTGGAGGATT	0.0012644	27
EVI5	NM_005665	TACCTAACAAGTGTATAAGG	0.00098342	21
CFHR2	NM_005666	ATTCCAAACTCAGAGACTCA	0.00295026	63
CFHR2	NM_005666	GAGACTCAGGGACCACAACA	0.0033249	71
CFHR2	NM_005666	GCTGTTCAATTTCCTTGTTG	0.00135806	29
RNF103	NM_005667	CAACTTTCGGCACCGCGGGA	0.00149854	32
RNF103	NM_005667	CTCTCCGTGCTTTTGCGGCG	0.00145172	31
RNF103	NM_005667	TCGGTAGTCCGGTAGCCCCG	0.00154537	33
ST8SIA4	NM_005668	GCACAGAGCAGGCAGAGCCG	0.00098342	21
ST8SIA4	NM_005668	GCACTGTGAGCTTCCTCTCC	0.00402734	86
ST8SIA4	NM_005668	GTGTATGTGCGCGAGCTCGC	0.00135806	29
REEP5	NM_005669	CATCCTTTTTACCCCGCAAT	0.00252879	54
REEP5	NM_005669	CGTGCATTTTGTGTCTCTCG	0.00177952	38
REEP5	NM_005669	GGTTAAGACTGTCAACAGGC	0.00121757	26
EPM2A	NM_005670	ACCAAGTCACTTACTCTAGC	0.00248196	53
EPM2A	NM_005670	GGTTCTTTGTCTGTAAAATG	0.000702443	15
EPM2A	NM_005670	TAGGGAGCGCTCCAGAGACC	0.00220099	47
PSCA	NM_005672	ACGTTTCAGCCCTCAGCCCG	0.00238831	51
PSCA	NM_005672	GGTGGCTGAGATATGGCCCT	0.000561954	12
PSCA	NM_005672	TAGGCTCTGTCCTCCAGAGG	0.00177952	38
ZNF239	NM_005674	ACTAAGTAGTTGAACATTAC	0.00210733	45
ZNF239	NM_005674	AGCCATAAAACACTCTCCTG	0.00210733	45
ZNF239	NM_005674	GTGAATGGTATTTTAAGTCA	0.0020605	44
DGCR6	NM_005675	AGGGCCGGTGGGATTCTACA	0.00103025	22
DGCR6	NM_005675	GTCCTGCGATATCCAGGCGA	0.000561954	12
DGCR6	NM_005675	TCTCGCCTCTAAAGTGGCCC	0.000889761	19
COLQ	NM_005677	AAATATAACTCTCTGTAGCA	0.00107708	23
COLQ	NM_005677	ACAGTTTAATGGGATATGGT	0.000796102	17
COLQ	NM_005677	TTCTTTCTTGGTAAAGGCAT	0.00224782	48
SNURF	NM_005678	ACAGTGCTGTGGGGCCCTAG	0.00154537	33
SNURF	NM_005678	CCCCTCCCCCCAGGTCATTC	0.000561954	12
SNURF	NM_005678	TGCTTGTTTGCCGCAGTGCA	0.00145172	31
TAF1B	NM_005680	GGAATGAATGATCGTCGGAA	0.00107708	23
TAF1B	NM_005680	GGGCGACGCCTACTGCTGAG	0.000421466	9
TAF1B	NM_005680	TTCTCAAGAGTAGGAAAGTT	0.00149854	32
GPR55	NM_005683	GGACATGGGGAGCAGTTTCC	0.000655613	14
GPR55	NM_005683	GGAGCGGCTCAAAGAGCATC	0.00112391	24
GPR55	NM_005683	GGCTGTGTGGAACTAGAGTG	0.00098342	21
GPR52	NM_005684	AAGAGACTTGAGCACTCTCT	0.00201367	43
GPR52	NM_005684	ACCTCAGCTTTCGGGCGGGG	0.00098342	21
GPR52	NM_005684	TGTCACTGCTGAACTGAGGC	0.000702443	15
SOX13	NM_005686	GGAAAGCTAAGGTTTACGGG	0.000842931	18
SOX13	NM_005686	GGGGACTTGCAGAAGAAGGG	0.000515125	11
SOX13	NM_005686	TGTTGATGCCTGGATGGACC	0.00252879	54
FARSB	NM_005687	ACATTTAATCAGCGAGGTAA	0.00234148	50
FARSB	NM_005687	AGGAACTGTTGCCAGCAGAA	0.000796102	17
FARSB	NM_005687	ATGGCATGATGAGTGTTTTT	0.00243514	52
ABCC5	NM_005688	AGACAGTCTCGCAGAGGCAC	0.00280977	60
ABCC5	NM_005688	CACCGCCCCCGGGATGTCAC	0.00238831	51
ABCC5	NM_005688	GGGAAGGATGGAACAGAGCC	0.00117074	25
ABCB6	NM_005689	ATCTGACGACCAGGCCGAGC	0.00112391	24
ABCB6	NM_005689	CCCTGGGCACGTGACCAAGC	0.00215416	46
ABCB6	NM_005689	GCAAATTAGAGAAGCAGAGC	0.00173269	37
ABCF2	NM_005692	CAGCTCAATGGATTTTCGAG	0.000889761	19
ABCF2	NM_005692	GATAAACCGGCTGAGCCTTC	0.00121757	26
ABCF2	NM_005692	GCAAATCCCAGATTGCTCGT	0.00187318	40
COX17	NM_005694	AGGCCCGCTGAACGCTCACC	0.0015922	34
COX17	NM_005694	CCCCCTTCAGCGCATGCGCA	0.00177952	38
COX17	NM_005694	GAGTGTAAATACCACAGTCC	0.00107708	23
SCAMP2	NM_005697	CGTCCACATCTTCGCTCTGC	0.0015922	34
SCAMP2	NM_005697	GGGGGGGGGCGGAGCGACCC	0.000280977	6
SCAMP2	NM_005697	TAGTGCGGTGGGTGGGCATT	0.00112391	24
IL18BP	NM_005699	AGACAAGGAGGAAGTGCTCT	0.00112391	24
IL18BP	NM_005699	GCTGCGTGTGAACCCACCAC	0.00271611	58
IL18BP	NM_005699	TGAGTCTTGGAGCTCCTAGA	0.000749272	16
DPP3	NM_005700	GTCCCACCCGTGTAGGGGCG	0.000749272	16
DPP3	NM_005700	GTGGTACAGTGAAGCAGTCG	0.0012644	27
DPP3	NM_005700	TCAACCGTAGCCCCGATTCC	0.00192001	41
ERAL1	NM_005702	GACTGGTGGAGGCTAAGGAA	0.00140489	30
ERAL1	NM_005702	GGCGGGAGGAGGAATTGCTC	0.000842931	18
ERAL1	NM_005702	TAGAGTCTGTGCAAGCATGA	0.00149854	32
TSSC4	NM_005706	AGGGTTGGCACCATTAAATG	0.00131123	28
TSSC4	NM_005706	CCCCTGACAGGCTAGGACCC	0.000561954	12
TSSC4	NM_005706	CGAGTCAAAAGTCCCTACCC	0.00117074	25
PDCD7	NM_005707	AGTCTCACTGTATGCGGAGT	0.00187318	40
PDCD7	NM_005707	CCGTTCTTATTGAGCATCCT	0.0036527	78
PDCD7	NM_005707	TTTATGAACTGAACGACAGA	0.000655613	14
GPC6	NM_005708	GGACTGGATCTCTTCCTAGT	0.00196684	42
GPC6	NM_005708	GTCATTTCAGATCGGTATAA	0.00135806	29
GPC6	NM_005708	TTTTCCCCTTTCTACCGACT	0.00177952	38
PQBP1	NM_005710	GGTGGGAGAAACCAAAGCGC	0.00093659	20
PQBP1	NM_005710	GTGCACTCTTTTGGAGCTGG	0.00103025	22
PQBP1	NM_005710	TGTATTGGTAACGTTGGGGT	0.00210733	45
UST	NM_005715	AAGGAGGTGGAGCGAGGGGA	0.000796102	17
UST	NM_005715	GGTCTCGGCGTGTTTTGTCC	0.00131123	28
UST	NM_005715	TTTTTAGAGAAGCCTGAACC	0.0020605	44
GIPC1	NM_005716	ACCCGACGGAAACATTCCAG	0.00163903	35
GIPC1	NM_005716	GTTCCGCCCCGCCTAAGCCG	0.000796102	17
GIPC1	NM_005716	TCGCGGCGAGGGGAGGAGTC	0.00107708	23
ARPC5	NM_005717	CAGTCTAGGGGGTCTCAGAT	0.000889761	19
ARPC5	NM_005717	CCCATAGAAACGCTTTTCTG	0.000842931	18
ARPC5	NM_005717	CGATTGCGTCACGTGATTCT	0.00388685	83
ARPC4	NM_005718	GCGAGGAGGTAGAGGGGGCG	0.000608784	13
ARPC4	NM_005718	GCGGCCTCCTACGGCCCCAG	0.000702443	15
ARPC4	NM_005718	GGGCGGTTGCTCACATCGAC	0.000796102	17
ARPC1B	NM_005720	GCATTGACGGTGGTTGCGGA	0.00112391	24
ARPC1B	NM_005720	GCCGGTACCCGCGCAGACGT	0.00173269	37
ARPC1B	NM_005720	GCTTCTGCGGACAGAGCCTT	0.00173269	37
ACTR3	NM_005721	AAATCCACTGCGGGTTTTCC	0.000749272	16
ACTR3	NM_005721	CTTCTCCGCCTCTACACTCC	0.00262245	56
ACTR3	NM_005721	TTCAGGATCGGAGCCCAGGC	0.00093659	20
ACTR2	NM_005722	AAGCAGCGAAGAACCCGGGT	0.00093659	20
ACTR2	NM_005722	CTTTCTCCCTAAAGTGTCAC	0.00182635	39
ACTR2	NM_005722	GGCGCTTTGCCGGGCGTTAA	0.000608784	13
TSPAN5	NM_005723	AAGCGAGCGGTGGAAGGAGG	0.0015922	34
TSPAN5	NM_005723	GGTTGGCCCGAGAAGGGGCG	0.000468295	10
TSPAN5	NM_005723	TTCGGGGTCAGCGGCGCTTG	0.000515125	11
TSPAN2	NM_005725	AAGAGCGAACGTGCTCCCTC	0.00201367	43
TSPAN2	NM_005725	AGGGGCGCGTGGACCCCAAG	0.000749272	16
TSPAN2	NM_005725	GCTGCTCGATCTCCACCCGC	0.00173269	37
TSPAN1	NM_005727	GCCGGAGAGGACATCAGCCC	0.00163903	35
TSPAN1	NM_005727	GGGGATGGGGAACAGCCTAA	0.000655613	14
TSPAN1	NM_005727	TGACCTTCACTTTTCTTACC	0.00135806	29
PPIF	NM_005729	CGGCCGGCAGGGGTAGTCCA	0.000702443	15
PPIF	NM_005729	TCAAAGCACTTCACGCTCCG	0.00196684	42
PPIF	NM_005729	TTGCCAGGTGTCTGTTCTCC	0.000561954	12
CTDSP2	NM_005730	CCTCCTTACTATGCGGTGAG	0.00093659	20
CTDSP2	NM_005730	TAACAACATTCCAGGCGCCA	0.00131123	28
CTDSP2	NM_005730	TCTCTTGGAGAAAAGGGGCG	0.000421466	9
ARPC2	NM_005731	ACCCACCCACCCAACCGACC	0.00145172	31
ARPC2	NM_005731	GGGTTCAGGCTTCGGGGGCC	0.000561954	12
ARPC2	NM_005731	TGGCCCACGCACGCAGACTG	0.00149854	32
RAD50	NM_005732	ATCCGGAAGTCCGCTGCCCC	0.00173269	37
RAD50	NM_005732	CCAAAAGTCAGTGCCTCTCC	0.0012644	27
RAD50	NM_005732	GGGGAGACCAAGACCTGTGA	0.00168586	36
KIF20A	NM_005733	CGGGCAGTGAGTATCTGAGC	0.000468295	10
KIF20A	NM_005733	GAAAGGCCTTTGTAGATCCG	0.00238831	51
KIF20A	NM_005733	TCTCCAACCCTGAGGAGAGA	0.000842931	18
HIPK3	NM_005734	ACAAGGGCGCGGCTGCGGAC	0.00149854	32
HIPK3	NM_005734	GCTTGCGGGACTCCGGGTTG	0.0012644	27
HIPK3	NM_005734	TGCTTCTTTCGCGGGAGGCT	0.00168586	36
ACTR1B	NM_005735	AAGGTAGGCTGCGCAGTGTC	0.00131123	28
ACTR1B	NM_005735	ACGCCGCGACCACTTTTTTC	0.00220099	47
ACTR1B	NM_005735	ATGTCATGGCTCCGTCTTAA	0.00252879	54
ACTR1A	NM_005736	ATTTCCAATGCGCAGTACCC	0.00201367	43
ACTR1A	NM_005736	CTAGGGAGACCACAAATCCC	0.00107708	23
ACTR1A	NM_005736	TTGCCCGCCTAGTTTAAGAT	0.00243514	52
ARL4C	NM_005737	AAACGGCCGGCTGGGCGGGG	0.000749272	16
ARL4C	NM_005737	CGCGCCTGACCCCCGGCGGC	0.00238831	51
ARL4C	NM_005737	TCCGGGGGCGGGTCCGGGGC	0.000468295	10
DNAL4	NM_005740	AGTTGTCTTAAGCGTGCCCG	0.00098342	21
DNAL4	NM_005740	TAAGTGAAGTCCCGCCTCCC	0.00177952	38
DNAL4	NM_005740	TGCAAACGCCTGACTTATAA	0.0012644	27
ZNF263	NM_005741	AGAAGGGAAGATTGGCCTAC	0.00140489	30
ZNF263	NM_005741	GGGGCGCGCCCTGAAATTCT	0.000655613	14
ZNF263	NM_005741	TGGATGAGCGAGGGACCAAT	0.00201367	43
ARIH1	NM_005744	CAGCGGCAGCGGATCGAACC	0.00196684	42
ARIH1	NM_005744	CCGAGCGGGAATTGCTTTCC	0.00112391	24
ARIH1	NM_005744	CCGGGCCGTGGGGTCTCCCC	0.000655613	14
BCAP31	NM_005745	CACCAGCCCTCGCGAGGCCC	0.00135806	29
BCAP31	NM_005745	GCCGGCGCTCCGAGCGGGAG	0.0012644	27
BCAP31	NM_005745	TCCACCCCGCCCTGCTCGCC	0.00107708	23
NAMPT	NM_005746	AAGCGCCCGGGTCACGCGCC	0.00182635	39
NAMPT	NM_005746	AAGCTGGGAACGCCCCCTCC	0.00182635	39
NAMPT	NM_005746	CTAAGTTCGAGTTCCCGGCA	0.00107708	23
CELA3A	NM_005747	GATGGACAAGTGACAGCCAA	0.00177952	38
CELA3A	NM_005747	GCAGGCGAGGACTGTGGCCT	0.000842931	18
CELA3A	NM_005747	GTGGAACTCCAGGTCTCCCA	0.00093659	20
YAF2	NM_005748	GGGTACCAAGGGGGCAACGG	0.000608784	13
TOB1	NM_005749	CGGCGGGGGACCGGGGTGCC	0.000421466	9
TOB1	NM_005749	GACTTGGCCAATGGCGTCGG	0.000749272	16
TOB1	NM_005749	GCCGCCGGAGCTGTGTGACG	0.00093659	20
C4orf6	NM_005750	ATGGCAATGGGCCATAGCAA	0.00098342	21
C4orf6	NM_005750	GGCCTGGAAGTTACCATATA	0.000468295	10
C4orf6	NM_005750	TAAACTGTCACGGCACCCAT	0.00276294	59
AKAP9	NM_005751	GCAGGTCCCAGGCCTGGCAA	0.000842931	18
AKAP9	NM_005751	GCGGGATCCTCGCTGGTAGG	0.00215416	46
AKAP9	NM_005751	TGCGGGAAGGGCGCTCTCTA	0.000515125	11
CLEC3A	NM_005752	CAAGAGGCCACCTTATGCTG	0.00098342	21
CLEC3A	NM_005752	TAAATAGAAAGCCTAACATG	0.00103025	22
CLEC3A	NM_005752	TTCCTAGTGATTTGCCTTTT	0.00131123	28
EBI3	NM_005755	CCCTGGGCTGGGCTTTCCCC	0.000842931	18
EBI3	NM_005755	GGCCGCTAGGGAGATGAATT	0.00149854	32
EBI3	NM_005755	TGACTCACTGGTGGGGCTCG	0.000374636	8
GPR64	NM_005756	AGAAGCGGGGGCGGCGAGCT	0.00140489	30
GPR64	NM_005756	GGGGGCCCCGCAGCGCTCCT	0.000374636	8
GPR64	NM_005756	TCTGAGGGTCCCGCAGTGCC	0.0012644	27
ABI2	NM_005759	CTGGAGAAGCCCCCACCTCC	0.00196684	42
ABI2	NM_005759	GGCGGCCTTTGTTAGCCCGG	0.00121757	26
ABI2	NM_005759	GGGATGCGCGCGGGAGTTGG	0.00135806	29
CEBPZ	NM_005760	GCGTCAGTCCCCTCGAAGCC	0.00177952	38
CEBPZ	NM_005760	TCAGCATGAGTGTACTGCTG	0.00220099	47
CEBPZ	NM_005760	TTTGGGGCCGTTGTGTGCCG	0.00201367	43
PLXNC1	NM_005761	GCGGAGAGGAGCGAGGCGGG	0.000234148	5
PLXNC1	NM_005761	GGAAGAGAGGATGAGGAAGG	0.000842931	18
PLXNC1	NM_005761	TCACTTTCCCATTGTGAAAG	0.00098342	21
TRIM28	NM_005762	AGTTGGCGCGTGCGTACTGG	0.00121757	26
TRIM28	NM_005762	CCACGTCGGTGGGGCTCTTG	0.000561954	12
TRIM28	NM_005762	TTGGCGGTGGTGGAAGGACT	0.00121757	26
AASS	NM_005763	CTTGGGGAGGAGCAGGGGCC	0.00163903	35
AASS	NM_005763	GACGTCCCAGCTAAGAACGC	0.00103025	22
AASS	NM_005763	GATCAGAGATCAGAGACAGA	0.00117074	25
PDZK1IP1	NM_005764	CCACCTCCTTAGCTGGCCCC	0.00163903	35
PDZK1IP1	NM_005764	GGCATTCGAGGTCATCTTCC	0.00196684	42
PDZK1IP1	NM_005764	TATGAGGAACAAGCAGATGT	0.000749272	16
ATP6AP2	NM_005765	CGGATGGAGAGTTCTACCAA	0.000655613	14
ATP6AP2	NM_005765	CTATCAGGCTGTCGCTTCCC	0.00234148	50
ATP6AP2	NM_005765	GTAGGCAGCGATTGAAAAGT	0.000608784	13
FARP1	NM_005766	CCACAGCCCCCTCCAGCGTC	0.00131123	28
FARP1	NM_005766	GCCCCTGGGCGCACCTGCCC	0.00215416	46
FARP1	NM_005766	GGCGGCGCGCTGGGCTCGGG	0.000561954	12
LPAR6	NM_005767	AGACACACAATTTACAATGA	0.00266928	57
LPAR6	NM_005767	GAAAAATTAGAGTCCTGCCT	0.00131123	28
LPAR6	NM_005767	TAGGCCTCAGGGGCAGGCCT	0.00107708	23
LPCAT3	NM_005768	ACTCCTGCCGAGAATGCACA	0.00224782	48
LPCAT3	NM_005768	TAGGAAGAGGGCGGGTCTGA	0.000889761	19
LPCAT3	NM_005768	TCGGGACCCAGAGCTGCCAT	0.0012644	27
CHST4	NM_005769	AAGAACAAGGTCTAAAAATC	0.000889761	19
CHST4	NM_005769	CATGACACTTACAAGCCGAA	0.000608784	13
CHST4	NM_005769	TAACTTTCACATTTTCTCCT	0.00201367	43
RCL1	NM_005772	CCGGCGCGGGAGTTGCCAGT	0.000608784	13
RCL1	NM_005772	GCGCTGCCATTGGTCCGTAG	0.000842931	18
RCL1	NM_005772	GGAACGCGGGAGGATGGCCA	0.00131123	28
ZNF256	NM_005773	ATTCTGGGTAATGTTCCCAC	0.00093659	20
ZNF256	NM_005773	GGCGCACGGCGGGAGAGTGA	0.00112391	24
ZNF256	NM_005773	GGGAAATGGACACTCCAGGT	0.00107708	23
SORBS3	NM_005775	AAACCAGAGAGGGCTCCCCG	0.000749272	16
SORBS3	NM_005775	CGCAGGGCTGGCGTCGGGGA	0.000702443	15
SORBS3	NM_005775	TAGGGGCCGGGATGGCAGCT	0.00093659	20
CNIH1	NM_005776	AAAATCAATCAACAACTGTG	0.0012644	27
CNIH1	NM_005776	ACGCAGACTCCGGCCATCAG	0.00173269	37
CNIH1	NM_005776	ATGAATGCCTAGTTTGTTAC	0.00243514	52
RBM5	NM_005778	GAGCGTCCTAAGTGACAGGA	0.000842931	18
RBM5	NM_005778	GCAGACCTGGATTAGTTTTT	0.00093659	20
RBM5	NM_005778	GGTCTGGCGACCACATTTCC	0.0015922	34
LHFPL2	NM_005779	CGACTCCCTCCCGGACCCGC	0.00140489	30
LHFPL2	NM_005779	GACACTCCCCTCCGGAGGCC	0.00107708	23
LHFPL2	NM_005779	GCGGGCGGGCGGACCAGGCC	0.00098342	21
LHFP	NM_005780	GAACGTCCCCGGTGCGTCCT	0.00201367	43
LHFP	NM_005780	GGGGTGCCCCGCTGTCCGCG	0.000796102	17
LHFP	NM_005780	TGGAGCGCCGGGAAGGGAGT	0.000889761	19
TNK2	NM_005781	CCTTCTCCTGGTGCTGCCCG	0.00135806	29
TNK2	NM_005781	CGGAGGCAGCCCCGCAGTGC	0.000421466	9
TNK2	NM_005781	TGGCGCAGGAGGAGGGGCTG	0.00201367	43
ALYREF	NM_005782	AGACTCGGCGGGCGCTGTTG	0.00117074	25
ALYREF	NM_005782	AGCGGCTGCTGATTGGCCGC	0.000702443	15
ALYREF	NM_005782	GCGGGGAGGCGCGTGCGCAC	0.00140489	30
TXNDC9	NM_005783	GTGTACCCGGAGGAAAGCAA	0.00140489	30
TXNDC9	NM_005783	TGCTTTGCGGCCTTCCAGTT	0.00220099	47
TXNDC9	NM_005783	TGTCGTGGCCGGACTTTCTC	0.00149854	32
TSHZ1	NM_005786	CATAAAAGATTGTACATTGG	0.00145172	31
TSHZ1	NM_005786	GTGTTGTTATTGTAACCCAC	0.00327807	70
TSHZ1	NM_005786	TGTAACCCACTGGCTGATAC	0.00220099	47
ALG3	NM_005787	CCTCAGTTTATACCCAGCCC	0.00103025	22
ALG3	NM_005787	TGAAGACTGGCTACTCGGAT	0.00117074	25
ALG3	NM_005787	TGGAGCGTGGAGTGCATCAG	0.000374636	8
MPHOSPH10	NM_005791	GACAGGGAGCGTGGGAACGG	0.00107708	23
MPHOSPH10	NM_005791	GGCACCGGCGACCTTCGCCA	0.00276294	59
MPHOSPH10	NM_005791	GGTTGCTTTCCAAAATGGCG	0.000749272	16
MPHOSPH6	NM_005792	CGCAAAAAAGCCGAAGTCAG	0.000515125	11
MPHOSPH6	NM_005792	GCTCTGCTGACTGAGAGGCT	0.00107708	23
MPHOSPH6	NM_005792	GGGTAAGCTCGCGGGGTGGC	0.000608784	13
NME6	NM_005793	GCGCATGCATTTGCCGCGGA	0.000608784	13
NME6	NM_005793	GTCCTAGTCCGGTTGCGCCG	0.00098342	21
NME6	NM_005793	TGGAAAACCCGCCACCCTCC	0.00234148	50
DHRS2	NM_005794	CGTTTTGACAGAGTGCTGAT	0.00192001	41
CALCRL	NM_005795	AGAAAGGAGTGCTGCTTTCC	0.000842931	18
CALCRL	NM_005795	CATTGTTACCAGTAAAAAGC	0.00168586	36
CALCRL	NM_005795	CCTGAACAGAGAGAGATCAT	0.0012644	27
NUTF2	NM_005796	CCGCGCTGCGGGCCGTGTCT	0.000889761	19
NUTF2	NM_005796	GCCTCCGCGCATAGCACGCC	0.00177952	38
NUTF2	NM_005796	GGGCAAGCCCCTGAGAATTG	0.00093659	20
MPZL2	NM_005797	ACCCCAGGGCCACATTCACT	0.0020605	44
MPZL2	NM_005797	GAATTCCTTAGGACCCTCTG	0.00117074	25
MPZL2	NM_005797	TACAATTTCAAAACGGGAGT	0.000796102	17
USPL1	NM_005800	GCGTGATTAAAACTAGTGCG	0.00093659	20
USPL1	NM_005800	GCTTGCGCGTCGCTGTTCCG	0.00177952	38
USPL1	NM_005800	GGCTCCCGACCACGCTCGCG	0.000608784	13
EIF1	NM_005801	CAATTGGAAGCGGCGCCGCC	0.000842931	18
EIF1	NM_005801	GAGGGCGTCCTCTTGACTCT	0.00234148	50
EIF1	NM_005801	GCGCTTGCGCAGGAAGTCTG	0.00140489	30
FLOT1	NM_005803	GGACTCTAGCGGGGCCTGCC	0.000280977	6
FLOT1	NM_005803	GGGCGGTGACTGGGGCGGCA	0.00145172	31
FLOT1	NM_005803	TGGCCCTCCCCGGGCTAACC	0.00149854	32
DDX39A	NM_005804	ATCACGAGACCGCGCGCTGT	0.00290343	62
DDX39A	NM_005804	GCCCCAGTGAGCCGACAGAC	0.00154537	33
DDX39A	NM_005804	GCCTTACGCCTCGCGTTTAT	0.00177952	38
PSMD14	NM_005805	GCCCAGATCCCCTTTCGTTT	0.00196684	42
PSMD14	NM_005805	GGACGGCGGCACATCCAGCC	0.00196684	42
PSMD14	NM_005805	TTCCTAGCCAGTCGTCTCCC	0.0036527	78
OLIG2	NM_005806	ATTGGCGAGGCAGCCCCTCC	0.00192001	41
OLIG2	NM_005806	GCGCCCATTGGTTGTGCGCA	0.000749272	16
OLIG2	NM_005806	TTCATTGAGCGGAATTAGCC	0.00252879	54
CTDSPL	NM_005808	GCCGCCTCTCCCAGAGCGCG	0.00098342	21
CTDSPL	NM_005808	GCCGGGCGGCGGGCGCGCCC	0.000468295	10
CTDSPL	NM_005808	GGGAGCTGGGGCGCGGGCCC	0.000796102	17
PRDX2	NM_005809	CGTTGGAGTCCAGCATGGCG	0.00168586	36
PRDX2	NM_005809	TCCGCCTGGGAGCGCGTTGG	0.00098342	21
PRDX2	NM_005809	TCGTGCGCGGAGTCTGCGGC	0.0015922	34
KLRG1	NM_005810	CAACAGAATTAGGTGAGATG	0.000749272	16
KLRG1	NM_005810	TGAGCATCTACAGTGTCATG	0.0012644	27
KLRG1	NM_005810	TTTCCTTGCTCAACAGAATT	0.00187318	40
GDF11	NM_005811	GATTGGGGGCTGCCCGGCCG	0.00107708	23
GDF11	NM_005811	GGCCAGGCCCTTTATAGCCC	0.00220099	47
GDF11	NM_005811	GGCTGGGGGGGCCCGAGCCC	0.000234148	5
PRKD3	NM_005813	ATAAGTATAATTTCAGGGAG	0.000702443	15
PRKD3	NM_005813	CCTGGAAGGAAATTTTTTAA	0.000187318	4
PRKD3	NM_005813	TCCTAATGGGTAGCAATTTT	0.0020605	44
GPA33	NM_005814	GATATAGTCATGAAGAAAAC	0.000796102	17
GPA33	NM_005814	TGAAGTGTTTCAGCAAATAT	0.00093659	20
GPA33	NM_005814	TGGGGTGGAGGCTGTAGAAG	0.000608784	13
ZNF443	NM_005815	AGGATTCAGATCAAAGAGCA	0.00229465	49
ZNF443	NM_005815	CTTAAGTGCAAATATAACCC	0.0012644	27
ZNF443	NM_005815	GAGGAAGCCCCCCCTGCCAA	0.000702443	15
CD96	NM_005816	CTTTCACCCCAGGGCAATTC	0.00168586	36
CD96	NM_005816	TCATTTAACAAATGTGAGCT	0.00177952	38
CD96	NM_005816	TTTTCTTTCCAGAATTGCCC	0.00210733	45
RCAN2	NM_005822	ACATGTGTGGCTGCTCTGAG	0.000561954	12
RCAN2	NM_005822	GAGGCATTTTGCAAATTGCT	0.0012644	27
RCAN2	NM_005822	TTTCTGCCTTCGAGATGAGC	0.00135806	29
LRRC17	NM_005824	AGTCCAAGTCCTGAAAACTC	0.00304392	65
LRRC17	NM_005824	TGGGAGTTAATTGACTTTTC	0.00093659	20
LRRC17	NM_005824	TTTGAGGGAGAATTTTGCAT	0.00163903	35
SLC35B1	NM_005827	CTCGAGGCTGCCGGTTCCCC	0.00145172	31
SLC35B1	NM_005827	GAAGTGGTTGCTGGGTTCTG	0.000842931	18
SLC35B1	NM_005827	TAGGAAAGAAAACCCGCCCT	0.00093659	20
DCAF7	NM_005828	AGGCGCTTTGGCAGCCCCAA	0.00234148	50
DCAF7	NM_005828	CGAGGAGATTTCAGACGCTA	0.00103025	22
DCAF7	NM_005828	TACTCGCCCCGCCCAACTCT	0.00168586	36
AP3S2	NM_005829	GACGGTGAATGGTGGAATTA	0.0015922	34
AP3S2	NM_005829	GATCGATTTGGGATTTTAAA	0.000749272	16
AP3S2	NM_005829	GTTCTTTTAATGACCCAGTG	0.00131123	28
MRPS31	NM_005830	TAGGACTACAATCGCGGGGT	0.00112391	24
MRPS31	NM_005830	TCCTCGCCAGAGTTCAGCAA	0.00163903	35
MRPS31	NM_005830	TCGGGTCGCTTGGAGGCAAC	0.00168586	36
KCNMB2	NM_005832	AATACAGACAGAAATGAGAG	0.000796102	17
KCNMB2	NM_005832	TATTTTAGAAATGTTGGTGG	0.00140489	30
KCNMB2	NM_005832	TTACAGATTTAAAAAACCCC	0.000561954	12
RABEPK	NM_005833	AGCAGGGAAGAGGGAGCGGT	0.000561954	12
RABEPK	NM_005833	CCAGACCGGGAGTGGACGCC	0.0020605	44
RABEPK	NM_005833	CCGGACGCTCTTCCGGGTCC	0.00173269	37
SLC17A2	NM_005835	AGGGCTCCTGAAATCAGTGA	0.00140489	30
SLC17A2	NM_005835	CTGACTCCATCACTGATTTC	0.00220099	47
SLC17A2	NM_005835	GGGGCATGGTGTGGAGGAAA	0.000608784	13
HRSP12	NM_005836	AGCGCGCTCTCCAGGAGCTT	0.00248196	53
HRSP12	NM_005836	CGGGGATTCCTCACAGCGTC	0.00117074	25
HRSP12	NM_005836	CTCGGTGGGTACTGTCGCGG	0.00112391	24
POP7	NM_005837	ACGCCTCGGGAACTGGCGGG	0.000561954	12
POP7	NM_005837	CAGGCCTAGAGACGCCGACC	0.0012644	27
POP7	NM_005837	CGGAGTTCCCGGCCGGCGGA	0.000468295	10
SRRM1	NM_005839	CAATCGCTTCATGGAACTCC	0.00121757	26
SRRM1	NM_005839	CACGTCACATTGCGCGAACA	0.00145172	31
SRRM1	NM_005839	TCCACTACGGGTCGAAGGAT	0.00173269	37
SPRY3	NM_005840	GAAAATACTGGAGGGGGAGG	0.000749272	16
SPRY3	NM_005840	GGAGGAGAAAGAGGCGGAGG	0.00098342	21
SPRY3	NM_005840	GGGAGGGCAAGAGGAGGGGA	0.00149854	32
SPRY1	NM_005841	CCCACTTTTTTTTTTTGAGC	0.000515125	11
SPRY1	NM_005841	GCGGAGGTTGCAGTGAGCCA	0.00182635	39
SPRY1	NM_005841	GGAGTCTCACTTTGTCTCCC	0.00154537	33
SPRY2	NM_005842	CAGCTCTCGGCGGTGCAGAC	0.000749272	16
SPRY2	NM_005842	CGCTAGCGGAGGAGAGGGGC	0.00103025	22
SPRY2	NM_005842	CTGGGCGCTGCGCGCTCCGC	0.00201367	43
STAM2	NM_005843	CTAAATTCGTGACAAGAACT	0.00327807	70
STAM2	NM_005843	GGACTCGTAGCTAGAGAACG	0.00131123	28
STAM2	NM_005843	GGTTTTTCGCGTTGGACGAC	0.00093659	20
ABCC4	NM_005845	AGCGGGCGCCCCCGAGGCGG	0.00121757	26
ABCC4	NM_005845	CGCACGCGGTGCGCAGCTCC	0.00117074	25
ABCC4	NM_005845	GCCGGGACCGACGGGTGACG	0.000749272	16
SLC23A1	NM_005847	ACATGTGGCAGAGGCTTGGG	0.00107708	23
SLC23A1	NM_005847	CAAGAACAGGTCCAGCGCCC	0.00140489	30
SLC23A1	NM_005847	CCAAGAGAGGGCCAGAGTCG	0.00103025	22
IGSF6	NM_005849	ATGGATTTTACAGTTGTCAT	0.00234148	50
IGSF6	NM_005849	CACATTTCTAAATGTGCTCC	0.00117074	25
IGSF6	NM_005849	CATAGGTGTTAGATGTTTCT	0.00103025	22
SF3B4	NM_005850	GGGATCGGAGCTCTAGAGTC	0.000796102	17
SF3B4	NM_005850	GGGTGAGGGCTGCTCCGCGT	0.00145172	31
SF3B4	NM_005850	TTGGTGTGTGACCACAGCTG	0.0012644	27
CDK2AP2	NM_005851	ACGGCCATTGTCACTAACTT	0.00140489	30
CDK2AP2	NM_005851	GCCACGTACCGTTCTTCCTG	0.00177952	38
CDK2AP2	NM_005851	TTGGCTCGTCCTCAGGTCTA	0.00196684	42
CHD3	NM_005852	AGGCCATCCTCTGGATTTGT	0.00196684	42
CHD3	NM_005852	CCACACCCACACACACTCTC	0.00229465	49
CHD3	NM_005852	GGACCTATCCCTGCTGAAGC	0.00131123	28
RAMP2	NM_005854	AGGGTGGGCCAACGCCGGCG	0.0012644	27
RAMP2	NM_005854	CGTAGCTCACCCCGCGAGGC	0.00196684	42
RAMP2	NM_005854	GTCGCTGCCTCACCCGCGCC	0.00187318	40
RAMP1	NM_005855	AAACACTTTTTAAACTAGGG	0.00093659	20
RAMP1	NM_005855	ACATTTCAGGAGGCCTTCCT	0.00117074	25
RAMP1	NM_005855	GGGGCCGCGCGGGCGTCTCC	0.00098342	21
RAMP3	NM_005856	GCGAGGGCAGGGTTTCGAGC	0.000749272	16
RAMP3	NM_005856	TGCCCCGTTGCCTCCAGATG	0.00182635	39
RAMP3	NM_005856	TGGAGTCTCAGCGGGGTGAG	0.00149854	32
ZMPSTE24	NM_005857	CTTCCCCCACGTCTTGACGC	0.00131123	28
ZMPSTE24	NM_005857	GGAAAGCCAGAACCCTAGGC	0.000842931	18
ZMPSTE24	NM_005857	TTGATGCAACACAGCTCAGC	0.00177952	38
AKAP8	NM_005858	CCGTGGCCTAATGGGAGTTG	0.00135806	29
AKAP8	NM_005858	CTGGATCGTAGCAGCCCGAA	0.000842931	18
AKAP8	NM_005858	GGTCCCACCGCGGTGCCCGA	0.00140489	30
PURA	NM_005859	GCGGGTGGGCGCGTACAGTA	0.00098342	21
PURA	NM_005859	GGCGCAGGTCACGTGCCGGC	0.000608784	13
PURA	NM_005859	GGCGCCCTGCTACTGTACTG	0.0020605	44
FSTL3	NM_005860	CTGGCTCCGGAAGGGGACCC	0.000749272	16
FSTL3	NM_005860	GGCAGTTGGGGGCGAGCGCC	0.00177952	38
FSTL3	NM_005860	GGCCGTGTCCCGCGCGGGGT	0.00131123	28
STUB1	NM_005861	GATTGGGCGGCTGCTGGGGG	0.000655613	14
STUB1	NM_005861	GGGGCCTCTGCGGATGGGGC	0.000468295	10
STUB1	NM_005861	GGGGCCTCTGCTGATGGGGC	0.000561954	12
STAG1	NM_005862	ATTGCGCGCACGCGCACCAG	0.000515125	11
STAG1	NM_005862	CGCGCGCAAACGCTTTCCAG	0.000561954	12
STAG1	NM_005862	CGGGAAACGTGGCCGCTGCG	0.000374636	8
NET1	NM_005863	AATTGTTACGTTATCTACTC	0.00177952	38
NET1	NM_005863	ACCCAGCTTCACTCTCCTCC	0.00276294	59
NET1	NM_005863	TCGGGAATGCATTTTAAATC	0.00182635	39
EFS	NM_005864	GAAAACCGCCGCACCGCCGG	0.000608784	13
EFS	NM_005864	GCGCACTCACTCAGCGCGCC	0.000796102	17
EFS	NM_005864	TTCCAGGGGTGCCTGCGTGC	0.00093659	20
PRSS16	NM_005865	ACGCCAGAGTCTGTACACAG	0.00220099	47
PRSS16	NM_005865	GGTTTCTTTCCTTTCCTGGC	0.000749272	16
PRSS16	NM_005865	GTCTGTAGGAACTGCTAAAG	0.00182635	39
SIGMAR1	NM_005866	GATGTCAGGGTCTTCAGGCG	0.00201367	43
SIGMAR1	NM_005866	GGCGGGGCCAAGTCGCCCAG	0.000889761	19
SIGMAR1	NM_005866	TATGTAGAGTGGCGCTAGCT	0.000889761	19
DSCR4	NM_005867	ACAGAAACGAGTGGACAAGA	0.00295026	63
DSCR4	NM_005867	CGCTACGTAAACGTCACCCC	0.000842931	18
DSCR4	NM_005867	TGCATAACAAGATTAGGGTG	0.00201367	43
BET1	NM_005868	AAAGGGGGCGGCTTCGACTG	0.0012644	27
BET1	NM_005868	CCGGACGCCCCGTCCGCTCC	0.00145172	31
BET1	NM_005868	CGTGATGTGAACCCGGTTCC	0.00112391	24
CWC27	NM_005869	AAGGGACACTTCATAAGTGT	0.00187318	40
CWC27	NM_005869	CCCTCCAAAACTATCAGTAA	0.00187318	40
CWC27	NM_005869	CGAACCATTACTGATAGTTT	0.00407417	87
SAP18	NM_005870	AAGGCGGGTGCTGACGTCCG	0.00154537	33
SAP18	NM_005870	AGCGTCCGTCGCCTAGCAGT	0.000842931	18
SAP18	NM_005870	TTTAAGGGAAAAAAACATCC	0.000234148	5
SMNDC1	NM_005871	AGGTTATCTTCCTGGAGTTC	0.00103025	22
SMNDC1	NM_005871	ATTTCCAATAAATTCCAAGC	0.00117074	25
SMNDC1	NM_005871	TAGCTGGGCTTCGCCAGGCG	0.000842931	18
BCAS2	NM_005872	AAGCAGAGGACAGGAAATTG	0.00145172	31
BCAS2	NM_005872	CCGCCCAAAACAAACCAGCC	0.000608784	13
BCAS2	NM_005872	GGCTTGTCTGCGTCAGCGAA	0.00117074	25
RGS19	NM_005873	CTGGGGAAGTGATTGCTCAA	0.000702443	15
RGS19	NM_005873	GCTCCAGAAAAAGGGGAACC	0.00093659	20
RGS19	NM_005873	GGTGGGGGCCGGAAGAACCC	0.000608784	13
EIF1B	NM_005875	AGACCCGCGAAGTGTTCAAG	0.0012644	27
EIF1B	NM_005875	AGCAGAGCCCGGAAAGCCTG	0.00215416	46
EIF1B	NM_005875	TAGAGGACGCACTCCGTGAC	0.00187318	40
SPEG	NM_005876	AGACAAGTCTGGGGGGCCGG	0.00121757	26
SPEG	NM_005876	GGGGCCTAAAAATAGCCCCC	0.000234148	5
SPEG	NM_005876	TTCGGCCTGTGCTACCCAGA	0.00182635	39
SF3A1	NM_005877	CGGGAGCCGACCAGACACGA	0.00117074	25
SF3A1	NM_005877	CGGTGGCCGCAGGCGCACCG	0.000374636	8
SF3A1	NM_005877	GATCCCCGAAAAGCCCTAGC	0.00135806	29
TRAIP	NM_005879	CCCGAGGCCGTAGAGAATCC	0.00107708	23
TRAIP	NM_005879	GAACTATGGGCGGGGCTTAG	0.000749272	16
TRAIP	NM_005879	GGCAGGTCGAGTCTCCCCAG	0.000561954	12
DNAJA2	NM_005880	CAGGTTCTCTGTTTTCCTCC	0.00112391	24
DNAJA2	NM_005880	CAGTTCTTCATTTCCTACGT	0.00154537	33
DNAJA2	NM_005880	GAGAGGAAGCTGAATTCCTG	0.00271611	58
MAEA	NM_005882	AGGCGCGAACCAATCACTGC	0.00187318	40
MAEA	NM_005882	TACGATTGGTGCAGGGGCAT	0.00149854	32
MAEA	NM_005882	TCAACGATAGCCCCGGCTGG	0.00121757	26
APC2	NM_005883	CGGGGCGTCGGGCCTCCGCG	0.00107708	23
APC2	NM_005883	GGCAACAGCCAATGGCGGCC	0.000655613	14
APC2	NM_005883	GGGAAGACGGGCTGGTGCCA	0.00121757	26
PAK4	NM_005884	AGAAAATGCCAAGCGGGGAT	0.000842931	18
PAK4	NM_005884	AGCGTCCAATCGGAGACCTT	0.00140489	30
PAK4	NM_005884	GGAAATTTTGGAAAAGGTGC	0.000655613	14
KATNB1	NM_005886	AACGTTCAAGAGCCGCCCCT	0.00173269	37
KATNB1	NM_005886	CTGCTTCCATTGGTCAGTCC	0.00276294	59
KATNB1	NM_005886	TTAGTCCTATTTAGGAAAAG	0.0012644	27
ACAT2	NM_005891	CGGGGCGCGGGGCGGAAGTG	0.000655613	14
ACAT2	NM_005891	GAGGCCGGGGTCTGGGCTTG	0.00107708	23
ACAT2	NM_005891	GTAAATGCGTCCGAGGTCCG	0.00187318	40
FMNL1	NM_005892	AACTGCGGTTTGCGCGCACG	0.00224782	48
FMNL1	NM_005892	AGTTCGAAAATCGCCGAGGG	0.0015922	34
FMNL1	NM_005892	GGGCCGGGGGCAGGAAGCTG	0.00093659	20
CCIN	NM_005893	CAGAGCTCAGGAGGAACCTC	0.000561954	12
CCIN	NM_005893	CAGGGCTTTAGGTCCTGCTA	0.000561954	12
CCIN	NM_005893	GGTATGTGGCCTTGGCAGGT	0.00145172	31
CD5L	NM_005894	CCCCTTTGCTATGTAAACAG	0.00168586	36
CD5L	NM_005894	GCTGAAAACAAAATAGAAAC	0.00131123	28
CD5L	NM_005894	GTAGGAGAGACAGACGGAGC	0.00098342	21
GOLGA3	NM_005895	GCCGCCCGGCCCGGATGCTC	0.000561954	12
GOLGA3	NM_005895	GGCGGAGACGTGGCCGTGAG	0.000561954	12
GOLGA3	NM_005895	GGGCGGGGCGAGCGGTGCAT	0.000889761	19
IDH1	NM_005896	GGCGTGGCCACAGTCAAAGA	0.00266928	57
IDH1	NM_005896	GGGACTGAATCTCTGCCGGG	0.000561954	12
IDH1	NM_005896	GTCTCTTCGCTGTCGGGATT	0.00196684	42
SMAD1	NM_005900	CCGGAGCCACCCCCTTCTAC	0.0012644	27
SMAD1	NM_005900	CTCCAAATTCCCGGCCCGGC	0.00107708	23
SMAD1	NM_005900	GATCCCTGGTCGCGCGGCAG	0.00243514	52
SMAD2	NM_005901	CCGAGGGCGGAGGGCGGAAG	0.000655613	14
SMAD2	NM_005901	CGTGGCGCCGCGGCGGCCGG	0.0012644	27
SMAD2	NM_005901	GGAGGTGGGCTGGCGGGGGA	0.00107708	23
SMAD3	NM_005902	GGCGAGCGAAGTTTGGCCGG	0.00121757	26
SMAD3	NM_005902	GGTGAGGCCGCAGAGGCGGA	0.000796102	17
SMAD3	NM_005902	TCTGCGCATCAAAGCTAGCG	0.00117074	25
MAN1A1	NM_005907	GAGGCGAGGAGGGGGATGCG	0.000749272	16
MAN1A1	NM_005907	GGGCCAATCACGCGCCGCCC	0.00145172	31
MAN1A1	NM_005907	GTTTACGGGAAGCGCAGCCT	0.00238831	51
MANBA	NM_005908	CAGCCCCCGAGAATAGCTAC	0.000842931	18
MANBA	NM_005908	GCTCCCGCACCCGCGACGCC	0.00107708	23
MANBA	NM_005908	TTGCGGTCTGAGCCTTCCCT	0.00337173	72
MAP1B	NM_005909	AAATCATCTCGCCCGCGGCC	0.00252879	54
MAP1B	NM_005909	CTGCAGATGACATCAGCCCC	0.000655613	14
MAP1B	NM_005909	TGCGGACAATGGTCGGGGCA	0.0020605	44
MAPT	NM_005910	ACAAAGACTCCAACTACAGG	0.00182635	39
MAPT	NM_005910	CGGGGGTGGGTGTCCTCCTT	0.000421466	9
MAPT	NM_005910	TGGAGAAAGCGCGTGCGCCA	0.00117074	25
MAT2A	NM_005911	AAAAAGCGACTGGGGCTTGC	0.000515125	11
MAT2A	NM_005911	CGCTCCCCTGTGCGGTGACA	0.00121757	26
MAT2A	NM_005911	GGCCGGGATAGCTTTCCCGG	0.000374636	8
MC4R	NM_005912	CTCACAGACTCCCATTGCAT	0.0015922	34
MC4R	NM_005912	CTGACCAATCCCAATGCAAT	0.0015922	34
MC4R	NM_005912	GTTTCAGAGACACAAATTGC	0.00149854	32
MC5R	NM_005913	GTGTCCAGGGGCACTCTTCC	0.00173269	37
MC5R	NM_005913	TGACCTGCGTTCCTGAGACC	0.00257562	55
MC5R	NM_005913	TGAGCCACGTGCCCGGCAGC	0.00098342	21
MCM4	NM_005914	GCAGGAGACCTTGTCCGCTG	0.00266928	57
MCM4	NM_005914	GGATCAGTTGATGACCGGCC	0.000796102	17
MCM4	NM_005914	GTGTGCGTTGCTCCCTGCTG	0.00131123	28
MCM6	NM_005915	CCGTGGCCCGCGGGTATTTT	0.00112391	24
MCM6	NM_005915	CGCCAAATGCAAAGCCCTTC	0.00196684	42
MCM6	NM_005915	GCGCAGGCGCAAAGGCAGAT	0.00103025	22
MCM7	NM_005916	GGCCTCACGTTAGCTTTATT	0.00276294	59
MCM7	NM_005916	GGCGGAATGCACCCCCCAAG	0.000655613	14
MCM7	NM_005916	TCTACCAATGAACCAGTCCT	0.00201367	43
MDH1	NM_005917	GCGGGAGCGCACGCACACCC	0.00107708	23
MDH1	NM_005917	GGACGACCGGACAGCTTCTC	0.000796102	17
MDH1	NM_005917	GGGCGGGGGAATTGATAAGT	0.000796102	17
MEF2D	NM_005920	AGGGGCGGGGCCGCGTCCTC	0.000796102	17
MEF2D	NM_005920	GCCTAGCTTGGGAGGGCGGT	0.000561954	12
MEF2D	NM_005920	GGGTGGGGGCCGACCCGGCC	0.000561954	12
MAP3K1	NM_005921	AACTTTATTTTTCTGGTCCG	0.000842931	18
MAP3K1	NM_005921	CAAGTCAACGTTCAGCAGAC	0.00131123	28
MAP3K1	NM_005921	TTGCAGCAGGCGACGGTCCC	0.00131123	28
MAP3K5	NM_005923	CGCCAGGTAGCTCCGCACCC	0.00248196	53
MAP3K5	NM_005923	GGGCCAGGAAGGGCGCCCCC	0.000561954	12
MAP3K5	NM_005923	GGGGAGCCAGCCCGCTCGTA	0.00093659	20
MEOX2	NM_005924	ACTTCCTATCTCCTGCTGGA	0.00135806	29
MEOX2	NM_005924	CCACGCCCGCCCAGCACTGC	0.00168586	36
MEOX2	NM_005924	GAACTGGGAGCGCGTGGCGC	0.000889761	19
MEP1B	NM_005925	CTGGACTTTCATCCCTTGAT	0.00140489	30
MEP1B	NM_005925	GTATTTTTAACACAGCTCTG	0.000608784	13
MEP1B	NM_005925	TGTGTCAACAATTAAGTGCC	0.00107708	23
MFAP1	NM_005926	AAAGATTTTACGTGTTAGCT	0.00163903	35
MFAP1	NM_005926	ATTTGGAAGCAGCTTTTGGC	0.00131123	28
MFAP1	NM_005926	TTCCTTTGGGCTTTGCTGTT	0.00234148	50
MICB	NM_005931	CCAAACTTATGAGCACGACC	0.00154537	33
MICB	NM_005931	CGCGAGCGCAGCCAAAATCA	0.00145172	31
MICB	NM_005931	TACTCTCAGCTACTCGGGGC	0.000702443	15
MIPEP	NM_005932	ACAGGGGGCGGTAAACCGGG	0.000655613	14
MIPEP	NM_005932	ATGACATATTCGAATTCCAG	0.00337173	72
MIPEP	NM_005932	GCTTCCCTCCCAAGTTGACT	0.00187318	40
KMT2A	NM_005933	CCCGGCCGCCTGCACCCTGC	0.00112391	24
KMT2A	NM_005933	CCGGCGCTCTGCATAGCGGC	0.000749272	16
KMT2A	NM_005933	GCGTCAGAGGCGGAGGCCCG	0.00177952	38
MLLT1	NM_005934	AGGAAGTCCCGCGCCACAAG	0.00154537	33
MLLT1	NM_005934	GGCTGCGGGCTTCGTCCCTC	0.000608784	13
MLLT1	NM_005934	TCCGCGCCGTCGATTGGCCC	0.00224782	48
AFF1	NM_005935	AGCAGGGCTTGTCGGCGCCC	0.00149854	32
AFF1	NM_005935	CGCTCGGCGGCCCTAGCCAA	0.000515125	11
AFF1	NM_005935	GCCCGCCTACTTAAATGGGC	0.00163903	35
MLLT6	NM_005937	AGCGAGCGAGGAGGAGGAGG	0.00121757	26
MLLT6	NM_005937	GAGGAGGCAAAGAAAAGAAG	0.000655613	14
MLLT6	NM_005937	GGAGGGGGCGAGGAGGCGCG	0.00154537	33
FOXO4	NM_005938	GACCCGGACCCTAGTAAGAG	0.000749272	16
FOXO4	NM_005938	GTTGATAGGGGAATCGGTGC	0.0012644	27
FOXO4	NM_005938	TAAGGGAGGCCGCAGCCGCG	0.00121757	26
MMP11	NM_005940	ATAGGGACTTTGCCAGCCCC	0.00149854	32
MMP11	NM_005940	CCGGAGACAGGGTCCTGCCC	0.000655613	14
MMP11	NM_005940	CTGAACTCTCCTAGCAGCCG	0.00131123	28
MMP16	NM_005941	GAAGCAGAGGCGAGAGAGTG	0.000702443	15
MMP16	NM_005941	GCGGCGGAGGCCCTTCCCGC	0.00093659	20
MMP16	NM_005941	GGGAGCGAGGAGAGGAGGGA	0.000842931	18
MOCS1	NM_005943	AAATGAGAAGAGACTGCTGA	0.000889761	19
MOCS1	NM_005943	ACGGGTTTGGGCCTTGCTTG	0.00154537	33
MOCS1	NM_005943	TACATGGGAAAGAGTGAAGC	0.000842931	18
CD200	NM_005944	CACTTTGTCAGTTTCCCCAG	0.00149854	32
CD200	NM_005944	CTGGACTGAGAAAGGAAATG	0.00103025	22
CD200	NM_005944	TTTTCCATTTTCCTGCTACC	0.00407417	87
MT1A	NM_005946	CCCCGCCCGAGGTGATGACC	0.000796102	17
MT1A	NM_005946	TCGGCTGGGCGGACTCAGCG	0.00182635	39
MT1A	NM_005946	TGCTGCGCAAAGCCCAGTCC	0.000702443	15
MT1B	NM_005947	CAGGGGTGAGTGCAAGGGCC	0.000468295	10
MT1B	NM_005947	CAGGTCACTGCTCATGGCCC	0.000842931	18
MT1B	NM_005947	GATGATAACAGTCCTGAGTC	0.00224782	48
MT1F	NM_005949	CAAAGCGCCTCCCGCTTGAG	0.000889761	19
MT1F	NM_005949	CACACCGCGGACCGTCCCTT	0.0020605	44
MT1F	NM_005949	CGCTCAGGGGACCTTGCGCC	0.00121757	26
MT1G	NM_005950	CCATCTCCTGCGCACAGCCC	0.000842931	18
MT1G	NM_005950	CGCTCAAGGGACCTTGCACT	0.00149854	32
MT1G	NM_005950	GCTGGGCGCACACCGCAGGA	0.0012644	27
MT1H	NM_005951	GCGCAAAGTACCCTGAGCGC	0.00093659	20
MT1H	NM_005951	GCTGTGCGCAGCAGACGGGT	0.00098342	21
MT1H	NM_005951	GTCGGTGCACACCGCGGGGA	0.000702443	15
MT1X	NM_005952	AGCCAAAGGGGCAGGCCCCG	0.00135806	29
MT1X	NM_005952	CTGCACCCGGCCCAGGATCG	0.00112391	24
MT1X	NM_005952	CTGCCAGGTTCTCAACGAGG	0.00098342	21
MT2A	NM_005953	GCGCGGCCGGGTGTTTCGCC	0.000421466	9
MT2A	NM_005953	GCGGGCGGTCAGTTCCCTGA	0.00187318	40
MT2A	NM_005953	GGCGGCCCACTTGCGCCTCG	0.00196684	42
MT3	NM_005954	ATCTCCGAAAGTGGAGAAAA	0.00112391	24
MT3	NM_005954	GCGGCGAGCACGTCCCCTGC	0.00131123	28
MT3	NM_005954	TGCGCGCTTCCACGCAGTGG	0.0020605	44
MTF1	NM_005955	AAGCGCCCGGGGTGGCCACG	0.000796102	17
MTF1	NM_005955	CGCGGATGAACCCACCTCCT	0.00140489	30
MTF1	NM_005955	GCTGAGCTGCAGCCTCCAAT	0.0015922	34
MTHFD1	NM_005956	GGCTTCCAGGGAGTTTTGGG	0.000702443	15
MTHFD1	NM_005956	GTGGCGGGGTCTGAATCGCC	0.00154537	33
MTHFD1	NM_005956	TCCGGTTTCCGCCCAGTCTC	0.0015922	34
MTHFR	NM_005957	CGCCTCACGTGACTGGCCCC	0.00093659	20
MTHFR	NM_005957	GATCCTGGCTGGGAGGGGGT	0.00149854	32
MTHFR	NM_005957	GGGGTCCAGAGTGGCAGTAA	0.000468295	10
MTNR1A	NM_005958	CCTGGCCGTGGCGTCCGGCG	0.000561954	12
MTNR1A	NM_005958	GCGGGCTCGCGGCGGACACC	0.00093659	20
MTNR1A	NM_005958	GTGGAGGAGCGCGCGGGATG	0.0015922	34
MTNR1B	NM_005959	CGTCCCTCAGCGGTGCGCTC	0.00210733	45
MTNR1B	NM_005959	GGGTGGCAGAGACAGCTGTG	0.00149854	32
MTNR1B	NM_005959	TGGGGTGCAGCCGTTGTAGA	0.00093659	20
MUC6	NM_005961	AAGCAGGCCCAGATCCTGTT	0.00168586	36
MUC6	NM_005961	CTTTCTTTGGAAAATCCTGC	0.00224782	48
MUC6	NM_005961	GATTAAGGGGCTGGACCGCG	0.00103025	22
MXI1	NM_005962	GACGACCTTTGCGAATCTTG	0.00177952	38
MXI1	NM_005962	GGAACGCAGGCGCCCTGAAA	0.00093659	20
MXI1	NM_005962	GGCGTGTGCACTACGATTCC	0.00117074	25
MYH1	NM_005963	AATATGAGGGGAATTAGGCT	0.00140489	30
MYH1	NM_005963	CCAAACATCTTTAATATGAG	0.000702443	15
MYH1	NM_005963	TATACTTAACCCAATATGAG	0.000749272	16
NAB1	NM_005966	AGCGGCGAATGTAGCAAGAG	0.000842931	18
NAB1	NM_005966	TCTCCCAATGTGACAGCGCG	0.00210733	45
NAB1	NM_005966	TGGGGGAGTGGAGGCGGCGG	0.000655613	14
NAB2	NM_005967	GGATGCACAGCCGGCCCTCT	0.00135806	29
NAB2	NM_005967	TCGTTCTGTGCCGCCCACGC	0.00337173	72
NAB2	NM_005967	TGACCGAGGCCCGGCTGTGC	0.00149854	32
NAP1L4	NM_005969	CAAGGTGGAGACCGCGTGTG	0.00140489	30
NAP1L4	NM_005969	GCAGGGCGCGCGCCGCGCGG	0.000515125	11
NAP1L4	NM_005969	TTCCTCCGCCTCTTTAAATG	0.00252879	54
FXYD3	NM_005971	CCCACGGAAAGAGCCTGGCT	0.000702443	15
FXYD3	NM_005971	GCAGGGAGCAGGTTATGACC	0.000608784	13
FXYD3	NM_005971	GGACTCTGGGACCTTAGTCC	0.00168586	36
NPY4R	NM_005972	CAGGCTGGGCGGGCGCAGGC	0.000749272	16
NPY4R	NM_005972	CTCTCGTGGGCGGGCGCAAG	0.00117074	25
NPY4R	NM_005972	GGGACCCCAGCACTCGCCCT	0.00112391	24
PRCC	NM_005973	CGAAAAAAACTACTCACCCC	0.00117074	25
PRCC	NM_005973	GAGAAACCCGCCTCTGACGC	0.00140489	30
PRCC	NM_005973	GTAGTCACCTCGGAATTGTT	0.00243514	52
PTK6	NM_005975	CCCGCACTATGGGAACCCAC	0.0012644	27
PTK6	NM_005975	GGCCTGAGGACTTGTGGGGC	0.0012644	27
PTK6	NM_005975	GTGCTCAGATGGGCCCCAGT	0.00093659	20
RNF6	NM_005977	AAAGAGACGCATACACCGTT	0.0028566	61
RNF6	NM_005977	GGTGCACTTTATAGTCTGGC	0.0015922	34
RNF6	NM_005977	GTGCTGGGACTTCCCAAGCC	0.000561954	12
S100A2	NM_005978	GAGCACACGCTGAGACTTCA	0.00117074	25
S100A2	NM_005978	GCATGTATGTACACGAGCAC	0.0012644	27
S100A2	NM_005978	TGGGGCCACCCTTAGGAAGC	0.000608784	13
S100A13	NM_005979	GGAGTCGGTGGGGGGGTCAG	0.00098342	21
S100A13	NM_005979	GGGGAGGGACTGTTGAAGAC	0.00098342	21
S100A13	NM_005979	GGTGTTCGTCTGTGAAGGGG	0.000842931	18
S100P	NM_005980	CAGGTGAACACTGTAAAATG	0.00201367	43
S100P	NM_005980	CCTGGAGGCAGCCCACACCC	0.00163903	35
S100P	NM_005980	CTTTCCCCCAGCCAAGGCCC	0.00192001	41
TSPAN31	NM_005981	AGCCTAAACTCCAAAAGCTT	0.00140489	30
TSPAN31	NM_005981	GGGTTTCTAGAGACTCTCTT	0.0012644	27
TSPAN31	NM_005981	TCGCCCAATGAAAAAACAAA	0.00112391	24
SIX1	NM_005982	AGCGTCCCCGGCACGCTGAT	0.00117074	25
SIX1	NM_005982	CCTCCCCGCTCTGGGCGGTG	0.000702443	15
SIX1	NM_005982	GGCTGCCGGCGGCGCCTATC	0.000515125	11
SKP2	NM_005983	CCCGCGGGAGCGGGACTGGT	0.000608784	13
SKP2	NM_005983	GACTGGGAAATGTCAGCCGC	0.00112391	24
SKP2	NM_005983	GGCGGAAGCGGGCGGCGCTA	0.000842931	18
SLC25A1	NM_005984	CAGCTCCGAGCAGTGGGTCA	0.000608784	13
SLC25A1	NM_005984	GCGAGCGGCGGGACGGGGGC	0.00173269	37
SLC25A1	NM_005984	GTGCACTGTGTGCCGCGCCG	0.00243514	52
SNAI1	NM_005985	CCGAAGGCCACTCCCCGAGC	0.00093659	20
SNAI1	NM_005985	CGAGCCTCCGATTGGCGCGG	0.000749272	16
SNAI1	NM_005985	CGTGGCGGTGAGAGCCCGGG	0.000561954	12
SOX1	NM_005986	GAAACACACGCACTCGGCGC	0.00280977	60
SOX1	NM_005986	TGGCAAGTGGTTTGTGCATC	0.00103025	22
SOX1	NM_005986	TTTCCACCTGCGAGCCGAAC	0.000749272	16
SPRR1A	NM_005987	ATCAAAAAAGCTGAGCCAAC	0.00201367	43
SPRR1A	NM_005987	CACACTACCATCCTCATCAC	0.00280977	60
SPRR1A	NM_005987	GAACACCACCTGATATTTTT	0.00131123	28
SPRR2A	NM_005988	ATGAGCAGGATACTCAAAAT	0.00112391	24
SPRR2A	NM_005988	CTGTTCTGAAATCTCTCCTC	0.00173269	37
SPRR2A	NM_005988	GTCAGGAGAGCTTAACCCAG	0.000889761	19
STK10	NM_005990	CTCGCGGAGCGTGGTGTGGG	0.000374636	8
STK10	NM_005990	CTTCCCCAAAGCCCAGCCCG	0.00266928	57
STK10	NM_005990	GGGAGCGCCCGCAGCCAATT	0.00163903	35
TBCD	NM_005993	CGTGCACTTGAGGACGCGAG	0.00121757	26
TBCD	NM_005993	GCGGAGCCGGGACCGCTCAG	0.00121757	26
TBCD	NM_005993	GGCACGGGTCCCAAAGGCTC	0.000889761	19
TBX2	NM_005994	AGGCCAAGCTCCGGCCGGGA	0.00093659	20
TBX2	NM_005994	GGGGGCCTGGGAGAAGGTGT	0.00103025	22
TBX2	NM_005994	TACGCTTTTTGGACCAATTG	0.00107708	23
TBX10	NM_005995	AAGACCACGACCTCAGGACG	0.00220099	47
TBX10	NM_005995	ACCAGGGGTCCAGCTCGAGT	0.000842931	18
TBX10	NM_005995	CGAAGGTGAGATGCAGGCTC	0.00135806	29
CCT3	NM_005998	ACACATGCGTAGTGGTGTGC	0.0012644	27
CCT3	NM_005998	CGGCTTTCGGTTAACACCGC	0.00177952	38
CCT3	NM_005998	TCAACTCTAGGGTTGGGTGC	0.00107708	23
TSNAX	NM_005999	CGCGCGGCGGTGGCGGGTGG	0.000374636	8
TSNAX	NM_005999	TAGTAACAGTGCATGCTGTG	0.00163903	35
TSNAX	NM_005999	TCTTCAGGCGCAGCAGAGGG	0.000608784	13
TUBA4A	NM_006000	GGGATTAAGAGTCGCGATTC	0.00107708	23
TUBA4A	NM_006000	GGGTCCCTCACCTGTCCCGC	0.00098342	21
TUBA4A	NM_006000	TACCCTCCCCAAGCTGCGCG	0.00201367	43
TUBA3C	NM_006001	CCGTTGTGCAAACCACGTAG	0.00121757	26
TUBA3C	NM_006001	CCTCTGACTGGATGCAGGAC	0.00154537	33
TUBA3C	NM_006001	GACGCCCTCTGATTGGATGC	0.00135806	29
UCHL3	NM_006002	AAAATATGACACTTGACCTA	0.00168586	36
UCHL3	NM_006002	CCCTCTTAACCGCTCCGTGC	0.00117074	25
UCHL3	NM_006002	TACTGTTTTTCTCCCGAAAT	0.00248196	53
UQCRFS1	NM_006003	CGTTCTTCTGGGGATCTCTC	0.00103025	22
UQCRFS1	NM_006003	GACACTGACGAGGTGGCACC	0.00248196	53
UQCRFS1	NM_006003	GGATCGTAAAGTCGGCCCAC	0.00140489	30
UQCRH	NM_006004	GTACTACCAGCCGCAGGCAG	0.000655613	14
UQCRH	NM_006004	GTAGCTGATGTTTGCACCCG	0.00107708	23
UQCRH	NM_006004	TTGGGTGTGGTATGACTAAG	0.00323124	69
WFS1	NM_006005	CGGAGATGTGGAGTGATTGG	0.000796102	17
WFS1	NM_006005	GGCTACACCGGCCACTCAGC	0.000842931	18
WFS1	NM_006005	TAGGCGAGGCGCACCGTGAT	0.00103025	22
ZBTB16	NM_006006	CTCTCCATCTTTAGTGCTGG	0.00173269	37
ZBTB16	NM_006006	GGGCGGGCTGAGCCCGGGGA	0.000468295	10
ZBTB16	NM_006006	TGTGGGCAGGGAGCCGGGCT	0.000608784	13
ZFAND5	NM_006007	CTGACAGGGCACCGGGGGCG	0.00177952	38
ZFAND5	NM_006007	GGCCTGGCAGTCGGCCCCTA	0.0015922	34
ZFAND5	NM_006007	TTCTCGCGGAGCCCAGCCAC	0.00318441	68
MANF	NM_006010	CACCACCAGCCAATGAGGGA	0.00182635	39
MANF	NM_006010	CAGCGGCCGACAACTGTCTA	0.00107708	23
MANF	NM_006010	CAGCGTGGAGCCGCCCGTCT	0.00234148	50
ST8SIA2	NM_006011	GCCTGGACGCTGGAGTTGGT	0.00131123	28
ST8SIA2	NM_006011	GGAGGAGGCGAGCAGAGGCG	0.000749272	16
ST8SIA2	NM_006011	TGCGCGCGGAGCCGGGCGCG	0.000327807	7
CLPP	NM_006012	AAAAAAGAAGACGAATTGGT	0.00098342	21
CLPP	NM_006012	GTCGGTAAGGGGACTCGAAC	0.00145172	31
LAGE3	NM_006014	AACGGGGCGGGAAGCCGTCC	0.000842931	18
LAGE3	NM_006014	GGACGTTGTGCCACATCTCC	0.00168586	36
LAGE3	NM_006014	TACCTGGACCCAAGAGCCCC	0.00107708	23
HCAR3	NM_006018	ACAAGCACCCAGCCTTCCAA	0.00327807	70
HCAR3	NM_006018	ATGAAGGACATCCCTTTGGA	0.00163903	35
HCAR3	NM_006018	CGAAAATCAGTGAAACATGA	0.00103025	22
TCIRG1	NM_006019	CCAGGCTGTGGCCTGGCGGA	0.000655613	14
TCIRG1	NM_006019	GGTCCTGAGGCGCTTAATCC	0.0012644	27
TCIRG1	NM_006019	TAGACGCGCGCGGTTGGCAG	0.000749272	16
ALKBH1	NM_006020	AAGGTGCTTTAGTCTGAAGA	0.000749272	16
ALKBH1	NM_006020	ATTCTTCTCACAAAAGCAAC	0.00215416	46
ALKBH1	NM_006020	GCGTAGAAGTATCAATCAGC	0.0015922	34
TSC22D1	NM_006022	CCACGGCGGCCTCAAAACAC	0.0015922	34
TSC22D1	NM_006022	GAGTGGGGTGCTGGGTTCGG	0.000561954	12
TSC22D1	NM_006022	GGCCAGCCCACCCCACGAGC	0.00135806	29
CDC123	NM_006023	AGGACGAAATAACTAGCTGG	0.0015922	34
CDC123	NM_006023	GGTGTTTCGAGCCGTGGCAC	0.00168586	36
CDC123	NM_006023	TTTAGCACCGCGAGAGGCGC	0.00229465	49
H1FX	NM_006026	CGGTCCGAGAAGCCAGCGGC	0.000327807	7
H1FX	NM_006026	GCTTCTTGGAGCCCCTTCTC	0.00220099	47
H1FX	NM_006026	GTTGGCGCTGGCCCCGGACC	0.00210733	45
HTR3B	NM_006028	GATCTTGGGGCAGAACCAAA	0.00107708	23
HTR3B	NM_006028	TAATCTAAGAGGAGCCCCTA	0.000796102	17
HTR3B	NM_006028	TCACTTAGCTATCTCCTGTC	0.00266928	57
PNMA1	NM_006029	ACGCCTGCTCCGGCGGCTCG	0.00135806	29
PNMA1	NM_006029	CGGTTGCCGTGGAGCCAGCG	0.00098342	21
PNMA1	NM_006029	TCGGGCATTTGTTTCTCTGA	0.0012644	27
PCNT	NM_006031	CTGGTCCTGCCGTAGGAGGC	0.00192001	41
PCNT	NM_006031	TAAAGGGCGGGGCTCCGCCC	9.3659e-05	2
PCNT	NM_006031	TGAGCGCACCAATCTGTGGC	0.000608784	13
CPNE6	NM_006032	ACGACAGTTACAGCCCCCGG	0.00295026	63
CPNE6	NM_006032	CACATGCACCCACGACTCAC	0.00238831	51
CPNE6	NM_006032	GTCACAGTGAGTTTATGTAC	0.00187318	40
LIPG	NM_006033	ACTTTCTCCAGTCTCGGTTC	0.0036527	78
LIPG	NM_006033	AGCGCTGCACACTCACCGCG	0.00234148	50
LIPG	NM_006033	AGGAAGCGGGGCCGAGCGTG	0.000327807	7
TP53I11	NM_006034	ACTTGCCAGGAAAGTCATCC	0.00543222	116
TP53I11	NM_006034	CAAGGCTATTTAAGATGGTG	0.00168586	36
TP53I11	NM_006034	GGTGTCTCCCGGGCCCAGGC	0.00182635	39
CDC42BPB	NM_006035	AGCCTAGCGCTGCGCAAGCC	0.00112391	24
CDC42BPB	NM_006035	GTCGGGCTCGGGCGCCGGCC	0.000515125	11
CDC42BPB	NM_006035	TTGGCTGCGGGCCGCGGGGC	0.000655613	14
PREPL	NM_006036	CACACCGCTGAATGTCATTA	0.00177952	38
PREPL	NM_006036	CAGTTGCTATTATTTACGAC	0.00093659	20
PREPL	NM_006036	TTGAGTGGTCACTATGTGCC	0.00168586	36
HDAC4	NM_006037	CGCAAGGCTGCCGCAGCCAA	0.00135806	29
HDAC4	NM_006037	CGGGGTGGCCTATCGCCGCC	0.000749272	16
HDAC4	NM_006037	TGGCGAGCCGCCGGCTGGCT	0.00154537	33
SPATA2	NM_006038	AAACCGGCGGAACCGCACTT	0.00201367	43
SPATA2	NM_006038	AGACGCAGCGATGGCTCGTT	0.00248196	53
SPATA2	NM_006038	CGACGGAGACTACAACCCAG	0.00112391	24
MRC2	NM_006039	GGATGCTGGCGGCCCGGGTC	0.000842931	18
MRC2	NM_006039	GGGCGTGCAGCTGACCCAGG	0.000842931	18
MRC2	NM_006039	GTGGTGGGACCTGGGCTACG	0.00131123	28
HS3ST4	NM_006040	CGCGCGCCTGCGAAGGGGGC	0.00131123	28
HS3ST4	NM_006040	GGCTGGGGCACCCGGGAGAA	0.00103025	22
HS3ST4	NM_006040	GGGGAGCGGAGGCGTGCGCT	0.00220099	47
HS3ST3B1	NM_006041	ACTGCGCAGGAAGAGAGCTG	0.00149854	32
HS3ST3B1	NM_006041	GCCTCTGCGGGGAAGTGCCG	0.000608784	13
HS3ST3B1	NM_006041	TGGCGTTCGGGGTTTTTGGT	0.00177952	38
HS3ST3A1	NM_006042	AGCGGCCAGGCGGGGCCAGA	0.00117074	25
HS3ST3A1	NM_006042	GCGCCCCGCTGCGCTCGTCC	0.00103025	22
HS3ST3A1	NM_006042	GCTCCGCAGCAGCCGCCCAA	0.00163903	35
HS3ST2	NM_006043	ACCAGGGTGCGCACAGTGCC	0.0033249	71
HS3ST2	NM_006043	ATGCAACCGCCTGTTCCCCG	0.00435515	93
HS3ST2	NM_006043	CGCCTAGGACCGGGAGATGC	0.00098342	21
HDAC6	NM_006044	CCTTTCTCAAACTCCGCCCT	0.00154537	33
HDAC6	NM_006044	GGGCGGAGGCCGACCGAAGG	0.000515125	11
HDAC6	NM_006044	GTACTCACCGCTCCACTCAT	0.00290343	62
ATP9A	NM_006045	CCGCGCCGCCCCGGGGGAGG	0.000702443	15
ATP9A	NM_006045	CGCGAGCGCCGGGCCACGCG	0.000561954	12
ATP9A	NM_006045	TCGCCCCCTCGCTGCGGGCC	0.00117074	25
UBE4B	NM_006048	CCACGTCCGGCGCGGCTGCG	0.00093659	20
UBE4B	NM_006048	GAGGGGCAAAGGGAGGCTGG	0.000608784	13
UBE4B	NM_006048	GCCTATTGGCTGCCACGTCC	0.000749272	16
SNAPC5	NM_006049	GAATCAAGGTGTTTTGACAC	0.00238831	51
SNAPC5	NM_006049	GCAGCTCGTCCCCCGCGGAG	0.000796102	17
SNAPC5	NM_006049	GGATTTTGAAATTAGATCCA	0.000796102	17
DSCR3	NM_006052	CCTCCCTCCCTCCGCTAACC	0.00248196	53
DSCR3	NM_006052	GAGCGTCATCCTTCCTGCGC	0.00117074	25
DSCR3	NM_006052	GCGGAGCCGAGCCTGTCTGT	0.00140489	30
TCIRG1	NM_006053	AGGTCAGCTCCCACCCAGGC	0.00121757	26
TCIRG1	NM_006053	GGGCAACCAGCAGGCCCTGC	0.000608784	13
TCIRG1	NM_006053	TTCATGGCCCTGGCGTAGCA	0.000842931	18
LANCL1	NM_006055	CACAGGCGTGTAATTTCTAA	0.000374636	8
NMUR1	NM_006056	GCGTCCTCCGCCAGTGCGGG	0.000561954	12
NMUR1	NM_006056	TCAGATAACGCTGCTTGTGG	0.00131123	28
NMUR1	NM_006056	TGTAAAACGGGTTGTTGTGA	0.00093659	20
LAMC3	NM_006059	AGAGGCCCGGGTCGCCTCTG	0.000468295	10
LAMC3	NM_006059	AGTGGGGTCGGTAAAGATGC	0.000561954	12
LAMC3	NM_006059	CACGTCCAGCAGGTGGGAGT	0.00112391	24
CRISP3	NM_006061	ACTATTGACTGGCAAAAACA	0.00313758	67
CRISP3	NM_006061	TCTATTGGACATTACTGTTT	0.00271611	58
CRISP3	NM_006061	TTATTTGGTGATTCCTCAAA	0.00243514	52
SMYD5	NM_006062	ACACTCCCGTCAACAAACCA	0.00262245	56
SMYD5	NM_006062	CTGCCTTTGTGCTTTTACAT	0.00220099	47
SMYD5	NM_006062	GCTCCACCAAGTCTGAATTT	0.0020605	44
KLHL41	NM_006063	AACTGGAACTTTTAATCACT	0.00248196	53
KLHL41	NM_006063	ATAGATACCAACTCTAACAA	0.00295026	63
KLHL41	NM_006063	CAACGGGAATTTAGGAGAGC	0.000608784	13
SIRPB1	NM_006065	AAAGATGGGGTTAGGAGTCA	0.00168586	36
SIRPB1	NM_006065	ATGGAAGGAGTTAAGACCTC	0.00093659	20
SIRPB1	NM_006065	TAATGCTTCCTTCCCACCTG	0.00192001	41
TLR6	NM_006068	AAAAACTGCTAACTCACCTC	0.00187318	40
TLR6	NM_006068	ATTTTTACCTTTCAAAGGTC	0.00112391	24
TLR6	NM_006068	CCAATTTTCTAATTCGTGTG	0.00117074	25
TFG	NM_006070	GACGTCTGTCCAACTTTAAG	0.00280977	60
TFG	NM_006070	GTTCTAAACTTTTTGAGAGT	0.00295026	63
TFG	NM_006070	TCCGTTTCTCGCCAATGGGC	0.000702443	15
PKDREJ	NM_006071	AGCTGGGACCTCGGAGCTTG	0.00131123	28
PKDREJ	NM_006071	AGTCGGCACTGGGGACTTCT	0.00131123	28
PKDREJ	NM_006071	CTTGGGGACAGTGGGGGTCT	0.00168586	36
CCL26	NM_006072	AAATGTGAGTTATTTGGGAA	0.000749272	16
CCL26	NM_006072	CTGGGTGGACAATGAATTCT	0.00140489	30
CCL26	NM_006072	TCCTTACGTAAGCCAAGAGG	0.00140489	30
TRDN	NM_006073	AGAAACTGCGGGGGCTTAGA	0.00093659	20
TRDN	NM_006073	TCTAAGATAATTACAGATCC	0.00112391	24
TRDN	NM_006073	TGTTTTCTGACATAGACCCC	0.00117074	25
AGFG2	NM_006076	ACGCACGGTTCTCGCTGCTG	0.00149854	32
AGFG2	NM_006076	CGGCCAATAGGAGAGGCCTG	0.000608784	13
AGFG2	NM_006076	GCATTGGCGGCTCCAGCAAC	0.0020605	44
MICU1	NM_006077	ATCTGTTGAGAAATTTACTG	0.00280977	60
MICU1	NM_006077	GGAGAGCTCCCAGAAGCTCT	0.000608784	13
MICU1	NM_006077	TGGTTTTTTTCCCCTCCACA	0.00103025	22
CACNG2	NM_006078	ATCTCACTTGGGGGGGTGGG	0.000842931	18
CACNG2	NM_006078	GAACAGTTTCTGATCTCAAA	0.00154537	33
CACNG2	NM_006078	TTAAGGCATCTCACTTGGGG	0.00117074	25
CITED2	NM_006079	CCGGAACACCGCGAACACCC	0.00234148	50
CITED2	NM_006079	GCGGCTCCGGGACCCGGTCC	0.00163903	35
CITED2	NM_006079	GGGGCGACTGGGCGGCCCCC	0.000374636	8
SEMA3A	NM_006080	CTTTTCCTGTACGCATGTAG	0.000655613	14
SEMA3A	NM_006080	GAGAGAAACCGTGAGCAGCG	0.000608784	13
SEMA3A	NM_006080	TCCCTTTCATTCTGCTTCCC	0.00276294	59
TUBA1B	NM_006082	CGACGAGGCTTGCCTTAATT	0.00131123	28
TUBA1B	NM_006082	GAAAGACACCGACCAGGGAA	0.000796102	17
TUBA1B	NM_006082	GTGTGCGGCGCATGGCTGCG	0.000515125	11
IK	NM_006083	CCTAGCCCATAGGCTGCATG	0.000796102	17
IK	NM_006083	GAGCACTTGGCCTGAAGACC	0.00299709	64
IK	NM_006083	GGGTCCGCGGTTGGTCAGAC	0.000796102	17
IRF9	NM_006084	CTGACCTCTGGGTGACACCG	0.00234148	50
IRF9	NM_006084	GAAGCAAGAGTATCTGAGGG	0.000608784	13
IRF9	NM_006084	GGATGCCACTGTCGCAGCAG	0.00112391	24
TUBB3	NM_006086	CCCGCCCGCCGCGCGCAATG	0.000515125	11
TUBB3	NM_006086	GAGGGCCCCGCGCATTCGAA	0.000749272	16
TUBB3	NM_006086	GGGCTGTCTCCCAGAGGAGC	0.000515125	11
TUBB4B	NM_006088	CAGCTTGATTGACGGGGGCA	0.000796102	17
TUBB4B	NM_006088	CTGACCAATAAAGACCAAAC	0.00182635	39
TUBB4B	NM_006088	GGCTTAAAAAGGCGGACCTT	0.000749272	16
SCML2	NM_006089	GCTCGGCTTGACCCCGGCTC	0.0015922	34
SCML2	NM_006089	TGGTCCGCCACTGCCTGCGG	0.00182635	39
SCML2	NM_006089	TGTGAGCCCGGGAAAGCCCT	0.00210733	45
CEPT1	NM_006090	GCCGAAGCCCCTATGCTAAA	0.000702443	15
CEPT1	NM_006090	GCGGCCAGCGCTAGTCGGTC	0.00112391	24
CEPT1	NM_006090	GGTAAGGTAAGTCGAAGTAG	0.000702443	15
CORO2B	NM_006091	AGGGGTTAAGGCCGCGGACC	0.000421466	9
CORO2B	NM_006091	GAGCAGCGGTGCCCGGCGGC	0.000889761	19
CORO2B	NM_006091	GAGGAAGCGCAGCCCGCCAG	0.00131123	28
NOD1	NM_006092	GCGGTCAAGGCAGGGTCCCA	0.0012644	27
NOD1	NM_006092	GGGGCTCACCCTCTCGCACC	0.00154537	33
NOD1	NM_006092	TGCTGCCATTCGCCCGGGTC	0.00243514	52
PRG3	NM_006093	CAAACAAGGCAGTAGGCCCC	0.00149854	32
PRG3	NM_006093	CCCTGTGCCCTGCTCTCTGC	0.00182635	39
PRG3	NM_006093	GACTGCAGGGACCTGCCTCC	0.00131123	28
DLC1	NM_006094	CTGCGACCCAGACAGCGGGG	0.00135806	29
DLC1	NM_006094	CTTAGCGACGGGCTGTTCTC	0.00252879	54
DLC1	NM_006094	TAGAGGGCGGCCTGAGGCTG	0.00121757	26
ATP8A1	NM_006095	CGGTCCGAAGCGGGGCGGGG	0.000608784	13
ATP8A1	NM_006095	GGCCGCTCAGCAAGGAAGGC	0.000561954	12
ATP8A1	NM_006095	GGGGCGAAGGAGGCTCCCCC	0.000421466	9
MYL9	NM_006097	CAAGGCCCTCTGTGCAGCCC	0.00163903	35
MYL9	NM_006097	GCTGGCACAGCAAGGAAGGG	0.00093659	20
MYL9	NM_006097	TAAGGCCGGACGGCAGCCGA	0.000468295	10
GNB2L1	NM_006098	GATTTTGTTGTACGGAAGAC	0.00196684	42
GNB2L1	NM_006098	GCGGCGCCATGTAATGCAAA	0.0012644	27
GNB2L1	NM_006098	TTGAGCAGAAATGTATCATG	0.00112391	24
PIAS3	NM_006099	CCCTAGGGACCCCGCGATCT	0.00093659	20
PIAS3	NM_006099	GTTGGCAGGACGCGTAGCCC	0.000889761	19
PIAS3	NM_006099	TGTAGCTGCTGGGTCGGCTG	0.00098342	21
NDC80	NM_006101	CTGGCACGACCCCTAAAGTT	0.00117074	25
NDC80	NM_006101	CTTCGTAGAGACGGCCACAC	0.00107708	23
NDC80	NM_006101	TGTGGGCAGCTTGAGCGCCG	0.000608784	13
WFDC2	NM_006103	CGCGGGCGGGCTGCCACATG	0.000749272	16
WFDC2	NM_006103	GGTATCACTCTTGGCCCCGG	0.000608784	13
WFDC2	NM_006103	TTTCACAATCCCCCAGGATC	0.00121757	26
RAPGEF3	NM_006105	AAAGCTGATGGGGGTCGCTG	0.00163903	35
RAPGEF3	NM_006105	GGCTCTAGCAAAAGGCTGGG	0.000702443	15
RAPGEF3	NM_006105	TCAAGCTCGCACAGCCGTGC	0.000608784	13
SPON1	NM_006108	AGCAGCAGCCTCCTAGGCGA	0.00093659	20
SPON1	NM_006108	AGGGTCTGACGAAGAAACCG	0.0012644	27
SPON1	NM_006108	TCCGGAGTGTAGCTGGGGGT	0.000515125	11
PRMT5	NM_006109	ACTACGGATCAGAAGATTCC	0.00112391	24
PRMT5	NM_006109	GGCACTGTTTCTCTCCGTGA	0.00093659	20
PRMT5	NM_006109	TTGCGCCACTGGCCCTGAGA	0.00173269	37
CD2BP2	NM_006110	CATTCAAGCAGTAGAGGCTC	0.000702443	15
CD2BP2	NM_006110	CTCACGCCCAGTCAGAGTCC	0.00135806	29
CD2BP2	NM_006110	GACGGACTCGAAGCTACTTC	0.00107708	23
ACAA2	NM_006111	ACAGTACCCAAAACCGGTCC	0.00140489	30
ACAA2	NM_006111	AGAGGCTTGGGCCGCCGAGC	0.000655613	14
ACAA2	NM_006111	CGGGCGGGTGCGCAGTCCGC	0.0012644	27
VAV3	NM_006113	CGCGGGACTCGCTGCAGCGG	0	0
VAV3	NM_006113	GATCGAGGGAGCAGGAGCCG	0.00196684	42
VAV3	NM_006113	GGCCGGGTCGCGGCGCACCC	0.00220099	47
ECI2	NM_006117	GGGCCTAGGCTCCCGGGCTG	0.000280977	6
ECI2	NM_006117	GTGGAGCCGGGACTCGGGGG	0.000561954	12
ECI2	NM_006117	TCCTGCCTGGGCTCTGCTCT	0.000655613	14
HAX1	NM_006118	AATCGCTTTTCGTACTGAGT	0.00257562	55
HAX1	NM_006118	TTCGAGGGTTTGACTCTGGA	0.000421466	9
HAX1	NM_006118	TTTAGGAGGAAGGCGGTCAT	0.000468295	10
HLA-DMA	NM_006120	AACTGGGCTGGGAAGCCCAG	0.000234148	5
HLA-DMA	NM_006120	TGTTTGACCAGGGCAGAGTA	0.00145172	31
HLA-DMA	NM_006120	TTCAGGAGGTTACTGGCCCC	0.000749272	16
KRT1	NM_006121	GAGAGCCCATCCTGGGAGCT	0.00135806	29
KRT1	NM_006121	TAAAAATCTTGTATGGCTGC	0.000749272	16
KRT1	NM_006121	TAGTGTTTATCGTATTGTTG	0.0020605	44
MAN2A2	NM_006122	ACATCTGAGGCTGGCCCACC	0.00257562	55
MAN2A2	NM_006122	GAGCGTCCTCTCCACCCTAG	0.000702443	15
MAN2A2	NM_006122	TGCTTGTGCTACTTGGAGCC	0.00121757	26
ARHGAP6	NM_006125	AGGAATGCCGGGGCTGGAGC	0.00187318	40
ARHGAP6	NM_006125	CCAGGCGCCAAACCTGCAAG	0.00177952	38
ARHGAP6	NM_006125	GTTCTGCTTTCTCCTGCTCC	0.00313758	67
BMP1	NM_006129	GCCGCCCGGGCCGCGGGCCG	0.000421466	9
BMP1	NM_006129	GCTCTCCGCCTTCCCCGCCC	0.00140489	30
BMP1	NM_006129	GGGCCGGGCCGCGCGCCAGC	0.00098342	21
DAGLA	NM_006133	AGGGAGAGCCGAGTCTTCCG	0.000655613	14
DAGLA	NM_006133	GCCAGCGGTGACCATGGCGA	0.000842931	18
DAGLA	NM_006133	GCGGAGAGGGGTTTACGTAA	0.000608784	13
TMEM50B	NM_006134	GACGGGGTGGGCTGCTCTGC	0.00121757	26
TMEM50B	NM_006134	GCGTGCAGCAAGTGGCCGGC	0.00131123	28
TMEM50B	NM_006134	GGGCGCTCCTCGCGACCAAT	0.00121757	26
CAPZA1	NM_006135	AGGAGCGTGTCTCAAGATTG	0.00093659	20
CAPZA1	NM_006135	CAGTCCAGTTCCTCCAGAAT	0.0012644	27
CAPZA1	NM_006135	TTCGTGGGGCAGGGAAGGGG	0.000327807	7
CAPZA2	NM_006136	CTCGCTGGGCCGCCTGCTGC	0.00098342	21
CAPZA2	NM_006136	CTCTCCCCACTGTGACCATA	0.00238831	51
CAPZA2	NM_006136	TGTGCGCGTGCGCGGGCGCC	0.00121757	26
CD7	NM_006137	CAGGGGCAGTGGGGGATACA	0.000561954	12
CD7	NM_006137	CTGAGAGCTGCCCTGAGAGC	0.00135806	29
CD7	NM_006137	TCTCCACAGGGAGGAGGTCA	0.00182635	39
MS4A3	NM_006138	CTAATCATCACTAAGCCCTG	0.00173269	37
MS4A3	NM_006138	GGAAACACAATGGATCAGCG	0.00154537	33
MS4A3	NM_006138	TGTGAGGGATAACTGTCTTC	0.000468295	10
DYNC1LI2	NM_006141	AGTCGCCGCGGCAAGGTCGG	0.000796102	17
DYNC1LI2	NM_006141	CGCCGCCCAACGTGTCCTCT	0.00149854	32
DYNC1LI2	NM_006141	GCGATGGCCACGGGCTCCCA	0.00112391	24
SFN	NM_006142	CCTTTACTGCAGAGCCGGAA	0.00107708	23
SFN	NM_006142	GAATCATCAGAACAGTCAGC	0.00093659	20
SFN	NM_006142	GGGAGGCAGGTCTTGGGCCC	0.00154537	33
GPR19	NM_006143	AAAAAAAAAAAAGGGCGGGT	4.68295e-05	1
GPR19	NM_006143	CGGGTGGGATCTCAACGCCA	0.00103025	22
GPR19	NM_006143	GTGATGGCCGGCTAGTATGA	0.00098342	21
GZMA	NM_006144	GCAAAGGAAAGCCTGCCTGC	0.00182635	39
GZMA	NM_006144	GGGGGGCGCTGGAATTCTAC	0.000515125	11
GZMA	NM_006144	TTTGCTAGGACTGCTGAGGG	0.00112391	24
DNAJB1	NM_006145	AAAGGGCGGCGGCGATTGGC	0.00131123	28
DNAJB1	NM_006145	GCGACACGCGACATCCGGGG	0.00093659	20
DNAJB1	NM_006145	GCGGGCGGCCGTTGACGGCG	0.000889761	19
LASP1	NM_006148	GGAACTGATTCACCGCATTC	0.0012644	27
LASP1	NM_006148	GGTTGGATCCTCCTGAACGC	0.00103025	22
LASP1	NM_006148	TTCTACCCGGCATGAATCTG	0.000889761	19
LGALS4	NM_006149	AAGTCTGGGCAGGGTTTTAT	0.00135806	29
LGALS4	NM_006149	GACCCAGGACAGGTGGGCAG	0.000515125	11
LGALS4	NM_006149	GCTCTGATAAGGCCCTGGCA	0.000749272	16
PRICKLE3	NM_006150	ACGTAGCCCGGAGTGCCCCG	0.00135806	29
PRICKLE3	NM_006150	AGCGGAGAGACCACATGCCC	0.00173269	37
PRICKLE3	NM_006150	GCTCCTCCCACGAGGGTGTC	0.000796102	17
LPO	NM_006151	AATGTAAGGGAGGGATCAAA	0.00121757	26
LPO	NM_006151	GGATTCCACAGTAAATTGGG	0.000796102	17
LPO	NM_006151	GGGAGGAGAACCATTTAGCT	0.00117074	25
NCK1	NM_006153	ACGGCGCTTGATTGACATGA	0.00112391	24
NCK1	NM_006153	CCGTTGTCGCGTCAGGGACC	0.00107708	23
NCK1	NM_006153	TCTGCCGCACTGGGATTGGG	0.00103025	22
NEDD4	NM_006154	CATGGCGTGGGGAGCGCGCG	0.00121757	26
NEDD4	NM_006154	GCGCGCCCTCGGTCCCTTCC	0.00177952	38
NEDD4	NM_006154	TCGGGTGGGATGAGCGCGCG	0.000374636	8
SEPT2	NM_006155	CCGAGCCACGTCGCTGCTCG	0.00107708	23
SEPT2	NM_006155	GAGGGTGCCGTGCCTGGCTG	0.000842931	18
SEPT2	NM_006155	GGGCTCGCGGAGCACTCCCC	0.000749272	16
NEDD8	NM_006156	ACGTCACTGAACCGAAACGC	0.00660296	141
NEDD8	NM_006156	CATCTCTGCTGTTGCTAAAC	0.00266928	57
NEDD8	NM_006156	TTCGCTAGCCCGGGCTCGCC	0.00238831	51
NEFL	NM_006158	ACCATCACCGTAAACACCAA	0.00318441	68
NEFL	NM_006158	AGAAAACTAGGGTGTCAAAA	0.000421466	9
NEFL	NM_006158	CAGGGTGTCTGCGAGGTGAC	0.00112391	24
NEUROD2	NM_006160	GGGGGAGAGCCGGCTCCCCC	0.000515125	11
NEUROD2	NM_006160	TGACAGATGGCGGCGGGTCC	0.00234148	50
NEUROD2	NM_006160	TGATTGGCATGCGTCTGCAC	0.00112391	24
NEUROG1	NM_006161	CATAAATTATGCAAATACCC	0.00121757	26
NEUROG1	NM_006161	CATTCACCCGGGCTGCCGCG	0.00154537	33
NEUROG1	NM_006161	GGTCATCCCCGTGCAGCGCC	0.00187318	40
NFE2	NM_006163	AGGCAGGGGAGCCCAGGGCC	0.000655613	14
NFE2	NM_006163	CAACTGATAAACCTCTTATC	0.00168586	36
NFE2	NM_006163	CAGCAGAGGCACAGAAGGAA	0.000842931	18
NFE2L2	NM_006164	AGTTGGCAGTGGCACGGTCT	0.00234148	50
NFE2L2	NM_006164	GGGCCCACTGGCCCCAGCCC	0.000749272	16
NFE2L2	NM_006164	TGTCCACATCTCCCCTAGGC	0.00182635	39
NFRKB	NM_006165	ATGAATTTAGGAGTTACTGT	0.00154537	33
NFRKB	NM_006165	TAAGACTTGAAAATTCCAGT	0.00210733	45
NFRKB	NM_006165	TCTGAGAAAAGAGCTCTTCC	0.00140489	30
NFYB	NM_006166	AGGTCTTCCAGGGCCCTGCC	0.0012644	27
NFYB	NM_006166	CGGAGGCCTCACAGGAACGC	0.00163903	35
NFYB	NM_006166	GCTCCGGATGCCGCTCCTCT	0.000702443	15
NKX3-1	NM_006167	GGGGAAGGAATCCCCTAGGG	9.3659e-05	2
NKX6-1	NM_006168	ACTCCCGGCAGCGGCATTTT	0.00112391	24
NKX6-1	NM_006168	GACATCTCTGCTGCGCAGCT	0.00168586	36
NKX6-1	NM_006168	TCAGTTGGCAGCTCGCCTCC	0.000702443	15
NNMT	NM_006169	GCTAAGGCGGGCAGATCACG	0.00131123	28
NNMT	NM_006169	GGGGTTTCACCATGTTAGCC	0.000327807	7
NPPA	NM_006172	CTGCCAAGTGAGAAGCCAGC	0.000702443	15
NPPA	NM_006172	GCGGGATGATAACTTTAAAA	0.000374636	8
NPPA	NM_006172	GTCACAGCCCCTCTCTGCCT	0.00177952	38
NPY5R	NM_006174	AGCAGGGTCTCGGGGGTCCC	0.00196684	42
NPY5R	NM_006174	CTCTTCCAAAGCCGGGGGCC	0.000421466	9
NPY5R	NM_006174	TCGAGAACACGTGACTGTTC	0.00388685	83
NRAP	NM_006175	ACAACAGCATCATGTTTATG	0.00135806	29
NRAP	NM_006175	CCTGATCATACACCAGGGTT	0.000608784	13
NRAP	NM_006175	TTATGTGGATAACCAAACCC	0.00154537	33
NRL	NM_006177	AGTGTGCTTATTCTCAAAGA	0.00154537	33
NRL	NM_006177	ATTTGCATATCTTATTGGCC	0.00117074	25
NRL	NM_006177	CCTGAGGCCTCCAACCAATA	0.00135806	29
NSF	NM_006178	ACTGACACGCACGTTGGAAA	0.00187318	40
NSF	NM_006178	CGCCATTTTGGCTGGAGCTG	0.0020605	44
NSF	NM_006178	CTGCCCACCCCGCGCACCCC	0.00299709	64
NTF4	NM_006179	AGAAAAGGGGCCTCTGGAAA	0.00103025	22
NTF4	NM_006179	GATGGGAAGCAGATGGAGGG	0.00093659	20
NTF4	NM_006179	GGGGCGGGGCCTTGACTCTT	0.000327807	7
NTN3	NM_006181	CGCACTCACCCACCGAGGGC	0.00112391	24
NTN3	NM_006181	GCCGGGAGACCTGCTCCGCC	0.00121757	26
NTN3	NM_006181	TCCCGGGAAGGGCCGTGGGC	0.000608784	13
DDR2	NM_006182	AATCAGAGCTGTTTTCTGTT	0.000749272	16
DDR2	NM_006182	AGACTATTTCTTTTGACCCA	0.00224782	48
DDR2	NM_006182	AGCTTTGCCCATAGTCCCTT	0.00299709	64
NTS	NM_006183	AAGATCGTCACTTTCACTCA	0.00182635	39
NTS	NM_006183	GGAGAAAGCAGGGCAAAGAG	0.000749272	16
NTS	NM_006183	GGGGGACAAAGGAAAAGGGG	0.000374636	8
NUCB1	NM_006184	CAGGGTTTGCTCTGTCACCC	0.00117074	25
NUCB1	NM_006184	GCGCCACTGCACTCCAACCT	0.0020605	44
NUCB1	NM_006184	TTCTTCTTATTATTCGAGAC	0.00224782	48
NUMA1	NM_006185	CTTGGCGTCCCACTGCCTCA	0.00192001	41
NUMA1	NM_006185	GGTTACTCAGAGCAACTCCA	0.00229465	49
NUMA1	NM_006185	TTTCGTCACCACAACCCGGC	0.00093659	20
NR4A2	NM_006186	AGCGGTTCCCACCTTAAAAT	0.00140489	30
NR4A2	NM_006186	CCCTGCTCGTGACGTCAGGT	0.000796102	17
NR4A2	NM_006186	GTTCACCTTGGTAGCCAGCT	0.00154537	33
OAS3	NM_006187	AAGAAACGAAACTGAAAGCA	0.00107708	23
OAS3	NM_006187	TCGTAGCTGGGAAGGGGACC	0.000796102	17
OAS3	NM_006187	TGGACCTGACACCCACTTCC	0.00168586	36
OCM2	NM_006188	GACACACATACAGTTTCAGT	0.00173269	37
OCM2	NM_006188	GGAGTCTCACTCTGTCACCC	0.00341856	73
OCM2	NM_006188	TGTGCCACTGCACTCCAGCC	0.00337173	72
OMP	NM_006189	CTCAAAATGGGGTGTGTGTC	0.000749272	16
OMP	NM_006189	GTGGGGCTGGGAAGAGCCAG	0.00098342	21
OMP	NM_006189	TAGGTGGGGCCCCCCTTTGG	0.000421466	9
ORC2	NM_006190	AAGGTAAGGCCCACAACTCA	0.00163903	35
ORC2	NM_006190	ACCTGAGGAAAACGGATTCT	0.00149854	32
ORC2	NM_006190	GATGGGCGGGGCCGAATGGC	0.000421466	9
PA2G4	NM_006191	AGGCTGGGTGCGCCCTTCTT	0.00271611	58
PA2G4	NM_006191	GAAATAGGTTTAAAGTCGAG	0.000702443	15
PA2G4	NM_006191	GGTGGGCAGTGTCTACACCT	0.0012644	27
PAX4	NM_006193	AGAGACAGGGGAAGACCTCA	0.00117074	25
PAX4	NM_006193	ATCAGGACGGTGAGGAGCCT	0.00182635	39
PAX4	NM_006193	TCAACTGTTTCATCTGCTAT	0.00229465	49
PAX9	NM_006194	GCGTGGGGTAAGGGGGGGTG	0.000608784	13
PAX9	NM_006194	TACTGAGTGACGCTAATATG	0.00252879	54
PAX9	NM_006194	TTGAAGGCGAGCGGGATTGC	0.00103025	22
PBX3	NM_006195	CGAGGCTGAGGAGAAGCGGC	0.00112391	24
PBX3	NM_006195	CGGCGCCCGCTGCCCTCACG	0.00107708	23
PBX3	NM_006195	GGCGGAAGCGCCGGGCTCCG	0.000561954	12
PCBP1	NM_006196	TCTTGTGACCTAAAAAAGAC	0.0012644	27
PCBP1	NM_006196	TTCACTACTGCAGTGTCAGA	0.00117074	25
PCBP1	NM_006196	TTTAAGGACCATGTAAGGGT	0.000749272	16
PCM1	NM_006197	CCCAGCATGCCGTGCGCTTC	0.00346538	74
PCM1	NM_006197	CGAGGTCTAGTTGGCATTCT	0.000702443	15
PCM1	NM_006197	TCTAAACGCCTGCCGGCCAC	0.00163903	35
PCP4	NM_006198	TCGAGCATTTCCTTCCATCC	0.00276294	59
PCP4	NM_006198	TCGCTGCTCCAAATTCCGCC	0.00140489	30
PCP4	NM_006198	TTGCACCACTAGGTGGCCCC	0.000702443	15
CDK16	NM_006201	GCAGAAGTTTGCTAGCGCCT	0.0012644	27
CDK16	NM_006201	GTGAGCAGTGGCCAGTAACC	0.00098342	21
CDK16	NM_006201	TTAGTACTCAGTTCCGATCT	0.000889761	19
PDE4A	NM_006202	GGAGGGGATGGGTCCTGATG	0.00098342	21
PDE4A	NM_006202	GGCCTCAGCCAGAACCTAGG	0.000796102	17
PDE4A	NM_006202	TAAAGGGGCATCAGAGCCCA	0.0012644	27
PDE4D	NM_006203	AGGTATGGGTCCATCCATTT	0.00323124	69
PDE4D	NM_006203	CAACTAATAATCCTAAATGG	0.000889761	19
PDE4D	NM_006203	TTAGTATGTTGACTAACTAG	0.00154537	33
PDE6C	NM_006204	GATACTCTGAAGATTCGCTA	0.00154537	33
PDE6C	NM_006204	GCCCAGCAAGTAGCAAGCTG	0.00135806	29
PDE6C	NM_006204	TTATGAGCTACTAATGCTCA	0.00093659	20
PDE6H	NM_006205	ACATGGGTTGATGCTGGGAC	0.00201367	43
PDE6H	NM_006205	AGGAGTTTTCCAATAATTAG	0.000702443	15
PDE6H	NM_006205	GTTCATTCCAGTCAATAAAT	0.00182635	39
PDGFRA	NM_006206	AAAATAACCCCAAAATGGGG	0.000608784	13
PDGFRA	NM_006206	AAACTCATTCTGGAAATGAT	0.000842931	18
PDGFRA	NM_006206	GTTTCACAAAACCTCTTTCC	0.000702443	15
PDGFRL	NM_006207	AAGAACTTGGCAACACCCTT	0.00224782	48
PDGFRL	NM_006207	TAAAATCCCTGGGGAGCGTC	0.00117074	25
PDGFRL	NM_006207	TATAGAAGACAATTCACAGA	0.00215416	46
ENPP1	NM_006208	ATTTCGGGCACTCTGTGTGT	0.00369953	79
ENPP1	NM_006208	GCCAAGGATCTGACCGCGAG	0.00177952	38
ENPP1	NM_006208	GGCAAAGCGACTCAACGCCC	0.00154537	33
PENK	NM_006211	AGGCGACTCAGATCGCCTCG	0.000796102	17
PENK	NM_006211	GGACGCCCAGGAAAAGAGCC	0.00112391	24
PENK	NM_006211	GGGGGCGACCGCGCCATCCC	0.000608784	13
PFKFB2	NM_006212	ATCGGGCGCCTGCAGGACCC	0.000749272	16
PFKFB2	NM_006212	GCCTAACTGGCTCGGGAAGG	0.000842931	18
PFKFB2	NM_006212	TCAGGAGCTTGTGATCTCTC	0.00154537	33
PHKG1	NM_006213	CCACCTTCCGCCCGGAGACT	0.00168586	36
PHKG1	NM_006213	CTCTTACATCCTGTCTGGCC	0.00215416	46
PHKG1	NM_006213	GGACCTCTGGTGGAGGGTGA	0.00093659	20
PHYH	NM_006214	GGAAGGATCATGGTGTGGGG	0.00098342	21
PHYH	NM_006214	TCGCGCACTGCACTCCAGCC	0.00131123	28
PHYH	NM_006214	TTCAGCCCCGGGCGGTTGCC	0.000561954	12
SERPINE2	NM_006216	CACGACACGGACCCCTGGCG	0.00187318	40
SERPINE2	NM_006216	CCGCGGCCACACAAAGGAGG	0.00238831	51
SERPINE2	NM_006216	GGCGGCATCCGAGAAGTCGC	0.00215416	46
SERPINI2	NM_006217	AGTGATTTGTCTCTGTATTC	0.0036527	78
SERPINI2	NM_006217	ATAGTCAGAGGAGTTTCCTG	0.000749272	16
SERPINI2	NM_006217	GTGCATTGGTAATCTGATGT	0.00173269	37
PIK3CA	NM_006218	CGACACCTCAGCGGCCGCAG	0.000608784	13
PIK3CA	NM_006218	CTGGGGCCGCCGGCGAGGCA	0.000655613	14
PIK3CA	NM_006218	GAAGTAGAAAGCGGCAGTTC	0.00163903	35
PIK3CB	NM_006219	ATAGCCAATAATGTAACAGG	0.00149854	32
PIK3CB	NM_006219	TATTTCTGCTGACTTACTCT	0.00351221	75
PIK3CB	NM_006219	TTGGCCTCCTGTTACATTAT	0.0020605	44
SERPINA2	NM_006220	AAAGATAGCAAGCACGTGTA	0.00238831	51
SERPINA2	NM_006220	GGTGGATGTTTAATAATTCA	0.00098342	21
SERPINA2	NM_006220	TCTTTCAATGATGATGGTGT	0.00121757	26
PIN1	NM_006221	GAGAGCGAGTGGGCGGGGCC	0.000889761	19
PIN1	NM_006221	TAAAGGGCGTTGAGAAGGGC	0.00210733	45
PIN1	NM_006221	TTCGGACCACTCAGGAGCCG	0.00117074	25
PITPNA	NM_006224	AGGGTGTCCGTCACCGTCCT	0.00149854	32
PITPNA	NM_006224	CTGGGGCCAGACCCGGCAGA	0.000234148	5
PITPNA	NM_006224	GGTTCCGAGGTGGGGCCCCG	0.000280977	6
PLCD1	NM_006225	CCAGGGTTGGCCAGTCCTCC	0.000702443	15
PLCD1	NM_006225	CTCGCGTCCCCAGAAGGGGG	0.000842931	18
PLCD1	NM_006225	TGGAGGAATCTGGCTATTTC	0.000608784	13
PLCL1	NM_006226	AGACTTGTTTTGACAGCCCT	0.00210733	45
PLCL1	NM_006226	CCACTCAGCTCTGTTGTGAC	0.00154537	33
PLCL1	NM_006226	GGCAGGCGTCTGGGCCTCTT	0.00112391	24
PNOC	NM_006228	AAGTCAGAAAAAAAGCCTCC	0.00149854	32
PNOC	NM_006228	ATCCTGGCTGAACAGAGTCC	0.00121757	26
PNOC	NM_006228	TCTGCCTCGTCACTGTCACC	0.00229465	49
PNLIPRP1	NM_006229	GTATTAAGTGCGCACAGCAT	0.00192001	41
PNLIPRP1	NM_006229	GTCAAGTCTTCCCACAAGTC	0.000749272	16
PNLIPRP1	NM_006229	TGTCATATTTCCAGACTTGT	0.00107708	23
POLE	NM_006231	CGATGGCGCCGGCCGCGTCC	0.00187318	40
POLE	NM_006231	GACCCCACCTCAGGCTGGCC	0.00112391	24
POLE	NM_006231	TGCCCCCGGCGGCACGGCGC	0.000889761	19
POLR2I	NM_006233	GAGCGCGGATTGGTCAGGCA	0.00121757	26
POLR2I	NM_006233	GATTGGCGGACGCTCCTGGC	0.00149854	32
POLR2I	NM_006233	TGATAGCCCAGCAGCAGCAG	0.000608784	13
POLR2J	NM_006234	AGAGGCACTGGTCTCTCTCG	0.00243514	52
POLR2J	NM_006234	CCGGGGGGCGGGGTGCGGGG	0.000187318	4
POLR2J	NM_006234	GGCGGGGGCGGGGGGGGGGG	0.000327807	7
POU2AF1	NM_006235	CAAAGATCAACGTTTTCCAG	0.00098342	21
POU2AF1	NM_006235	GGTGGTGTGGGGCAAGCTGT	0.000421466	9
POU2AF1	NM_006235	TTTTGGGCTCATCACTGGCC	0.000608784	13
POU3F3	NM_006236	AGGAGGCGGCGAAGGCGGCG	0.000468295	10
POU3F3	NM_006236	GCCGGCGGGGGCCCGGGGCG	0.000468295	10
POU3F3	NM_006236	GGGCGGGGAAGGAGGGGGGG	0.000187318	4
POU4F1	NM_006237	GACGCACGGGGCCGCCGAGA	0.00201367	43
POU4F1	NM_006237	GAGAGCGCGCGTCAGACAGA	0.00224782	48
POU4F1	NM_006237	GTCCGGCCGCGACCAGCGCG	0.00103025	22
PPEF2	NM_006239	ACTCTGCTATTTCAGGGCTA	0.00093659	20
PPEF2	NM_006239	AGGCTTCTCAGATGTGGCCT	0.00215416	46
PPEF2	NM_006239	GAAACACAGTCTTCTAATCC	0.00140489	30
PPEF1	NM_006240	AATGGTGACAAAAAGAAAGC	0.00173269	37
PPEF1	NM_006240	CACAAAAATAGTTGATAAGG	0.000515125	11
PPEF1	NM_006240	GACGACATGACCTGGATGAG	0.000889761	19
PPP1R3D	NM_006242	CTCCCTGGCTGAGCTGAGGC	0.00210733	45
PPP1R3D	NM_006242	GGCAGGGGAGCTGGAGGCGG	0.00112391	24
PPP1R3D	NM_006242	TCCTCTCCGGCGCCCGCGCG	0.00117074	25
PPP2R5A	NM_006243	AGGTGGTTGGTACAGGCGAC	0.00107708	23
PPP2R5A	NM_006243	TGTGCGCGTGTGCGCGCGCC	0.00168586	36
PPP2R5A	NM_006243	TTGTAGCGGTCGCTCGCCTG	0.00154537	33
PPP2R5B	NM_006244	AGAGTGGGATGGGCTCTAGC	0.000702443	15
PPP2R5B	NM_006244	AGCTCACTTTAAACGGCGCG	0.000702443	15
PPP2R5B	NM_006244	GACCAAAGGGGACACCCCTG	0.00121757	26
PRB2	NM_006248	GCAGAAGCCAGTCTCTGAGG	0.00323124	69
PRB2	NM_006248	TCTAGCCCAGAGAGATGAGT	0.00187318	40
PRB2	NM_006248	TGCTTTGCTCACTGCAGGTC	0.00262245	56
PRB3	NM_006249	GGACTCTAGCCCAGAGGAAC	0.00140489	30
PRB3	NM_006249	GGTTCTGCTTTCCTTACTGC	0.00135806	29
PRB3	NM_006249	GTGTATCCCTTATTTCTGTC	0.00201367	43
PRH1	NM_006250	AGTGTATCCCTCATTTCTTT	0.00304392	65
PRH1	NM_006250	GGGACTCTAGCTCAGCAGGA	0.000608784	13
PRH1	NM_006250	GTTTGTGTCTAATTCCTAAA	0.00131123	28
PRKAA2	NM_006252	AGCGCCCAGCGCCCTCTCCC	0.00266928	57
PRKAA2	NM_006252	CGCCCGCTCCCGGGAGTGAG	0.000702443	15
PRKAA2	NM_006252	CGGGCCCAGGTGGGAAGCAA	0.000468295	10
PRKAB1	NM_006253	CTCGATTCCATTTCCGCTTC	0.00280977	60
PRKAB1	NM_006253	GTCTTGAGCGGTGCGGTAAC	0.00093659	20
PRKAB1	NM_006253	GTGCCCCGGGCCGTCTCTGC	0.00154537	33
PRKCD	NM_006254	GATGCGAAGAGGGCCAGGCA	0.00093659	20
PRKCD	NM_006254	GGCAGAGGGACCGGGAGACT	0.00112391	24
PRKCD	NM_006254	TGTCCCCGATTGCAGCTGGC	0.0012644	27
PRKCH	NM_006255	CCTTCGGAGGCGGGGGCAGG	0.000140489	3
PRKCH	NM_006255	GGAGAAGCAAGAGGAGGCGG	0.000561954	12
PRKCH	NM_006255	GTTTGAAGCTCGCCGAGTGG	0.00107708	23
PKN2	NM_006256	CGTCTTCCGACCCGACTCCG	0.00121757	26
PKN2	NM_006256	GCGAGGGCAGCCATTGGACT	0.00112391	24
PKN2	NM_006256	GGGGTTCCCTAGGGCGAACG	0.000889761	19
PRKG1	NM_006258	CGCGTCTCAGGTTTAATCCC	0.00103025	22
PRKG1	NM_006258	GCAAACCAGCAGGTCCAACC	0.00182635	39
PRKG1	NM_006258	GCTGGCTGTGAGGCTCAGAG	0.000608784	13
PRKG2	NM_006259	CCGGTGCAGAGGAGACACGC	0.00248196	53
PRKG2	NM_006259	GGGGCTACTGCCTGGATAGT	0.00295026	63
PRKG2	NM_006259	GGTGCTGCCGCCTGGCTCCG	0.0020605	44
DNAJC3	NM_006260	GGCTTTCCTCCCGGGCTCGC	0.00112391	24
DNAJC3	NM_006260	GGGTCGTGGTTCGCGCTGAT	0.00280977	60
DNAJC3	NM_006260	TAACGTGGAAGCACGAGACG	0.000842931	18
PROP1	NM_006261	GGAGGATCACAAGCCGGATG	0.00117074	25
PROP1	NM_006261	GGGCCCATCCAATCACTACA	0.00154537	33
PROP1	NM_006261	GGTGTTCTGTCGGAGGGTCC	0.000702443	15
PRPH	NM_006262	AGGGGGATGCCCCACCCCTG	0.000655613	14
PRPH	NM_006262	GTGGGTAGAGGCCTGCAACC	0.00135806	29
PRPH	NM_006262	TGATTGCCCCCTGTTGCCGC	0.00196684	42
PTPN13	NM_006264	CTGCGGTCCTCCCAGTGCCG	0.000889761	19
PTPN13	NM_006264	GGATGCCAGGCGGGCCAATG	0.00098342	21
PTPN13	NM_006264	GGTCGAGGGGAGCTCGGGGT	0.00107708	23
RAD21	NM_006265	CCACAACTGAGCAAGCGCAA	0.0015922	34
RAD21	NM_006265	CGTGCGCTATCTTACGCTAT	0.0015922	34
RAD21	NM_006265	GCGAGGGTCTTTGAGAGTTG	0.000749272	16
RALGDS	NM_006266	GGGCGGAACCGGAGAGTCCG	0.000608784	13
RALGDS	NM_006266	GGGGCGGGGTCTGAACAAAG	0.000140489	3
RALGDS	NM_006266	GTCTGACCTCGGCGAGGGCG	0.000561954	12
RANBP2	NM_006267	CTGAGGGTGTCTTGGCAAGC	0.00103025	22
RANBP2	NM_006267	GAAATCTACGCCCTAGGCTG	0.00229465	49
RANBP2	NM_006267	TGGCGGCCGAAATCTGATCC	0.000468295	10
DPF2	NM_006268	AAGCCTCGAACCGGAGCTCC	0.00177952	38
DPF2	NM_006268	CCGGAGATTGGCATGCATCC	0.000796102	17
DPF2	NM_006268	CCTCTAATATTTAGAGGAGC	0.000421466	9
RP1	NM_006269	AGGCAAGAAAGAAGATGCAA	0.00112391	24
RP1	NM_006269	TGGTGAAGTACTTTTTCTGG	0.00117074	25
RP1	NM_006269	TTGTGAAATCTTCCTCATGA	0.00112391	24
RRAS	NM_006270	GGACACTTAAGGAGGGGGAC	0.000561954	12
RRAS	NM_006270	GGGAACGGCGTTCGCTGCGA	0.00145172	31
RRAS	NM_006270	GGGGAATTCCGAATGAGGCG	0.000468295	10
S100A1	NM_006271	AGGGCCGCCTGTTCCAGCCC	0.00135806	29
S100A1	NM_006271	CAGAGGCGCCCTCTGTCTCC	0.000655613	14
S100A1	NM_006271	GGAACGGGGCAAGCAAGGCT	0.00131123	28
S100B	NM_006272	AAGCAGCCCCGGGGACTTGC	0.0015922	34
S100B	NM_006272	CCAGGATTGCACATGGGCTG	0.000515125	11
S100B	NM_006272	GGAAGAAAAAAGGGCCTGTA	0.00107708	23
CCL7	NM_006273	CCTACCTCACCTACCACTCC	0.00201367	43
CCL7	NM_006273	CCTGTTTTTCAGCTAAGACC	0.00177952	38
CCL7	NM_006273	GGAAATGACAGTATGAGTCG	0.00121757	26
CCL19	NM_006274	CAGACTTAAGTTCTCAGAGC	0.00220099	47
CCL19	NM_006274	CAGGGGGAAGAAGGGGGGCA	0.000655613	14
CCL19	NM_006274	CCCTGTTGCCCCCCTCTTTC	0.00187318	40
SRSF6	NM_006275	CGCCAGTCACCATCTAGCCC	0.00131123	28
SRSF6	NM_006275	GTCCGTTGCCCGCGACGTTT	0.00117074	25
SRSF6	NM_006275	GTGCGGTCTTGCTAGCTTCT	0.00196684	42
ST3GAL4	NM_006278	ACCGACCGGCGGCGCAGCGC	0.00299709	64
ST3GAL4	NM_006278	GCGCGACGGCTCGACTCGGC	0.000889761	19
ST3GAL4	NM_006278	GCGCGCAGCTCCGATCCGCT	0.00449563	96
SSR4	NM_006280	CACCGATTCACGCCCCCTTC	0.00135806	29
SSR4	NM_006280	GGCAGCGGTGCTCTAGGCGC	0.00103025	22
SSR4	NM_006280	TTCGGGGACAGGCGCGGACC	0.00238831	51
STK4	NM_006282	CCGGAACCGCCAAGTGGTGA	0.00098342	21
STK4	NM_006282	GCGCTGTCTTCCTGCGTTAC	0.00229465	49
STK4	NM_006282	TCTTGTGGCGCGGTGGGGCG	0.000702443	15
TACC1	NM_006283	ACCGAATCTCCCCGCGCAGC	0.00224782	48
TACC1	NM_006283	CCGCGGCGTCACGCTGGTCG	0.0015922	34
TACC1	NM_006283	CGGCGCCGGGGCTTTGAAGA	0.000561954	12
TAF10	NM_006284	AGGCTAGGGCGGAATGGCTA	0.00149854	32
TAF10	NM_006284	CTAACCCGCAGATCCACTAT	0.00238831	51
TAF10	NM_006284	GACGGAATCGCCGCGGAGCA	0.000889761	19
TESK1	NM_006285	CCGGGCGGCCCAGGGCATCG	0.000796102	17
TESK1	NM_006285	GGTGCGCACCTGAGGGGGCG	0.00107708	23
TESK1	NM_006285	TCCGGCCTGAGCTTGAATAA	0.000842931	18
TFPI	NM_006287	AAAACAATCCTGGAAAGTAA	0.0012644	27
TFPI	NM_006287	ACTGATTACAAAAACAATCC	0.00112391	24
TFPI	NM_006287	AGCTATTTCCTTTACTTTCC	0.00117074	25
THY1	NM_006288	AATATTCCAGTCTTTCTGAA	0.00313758	67
THY1	NM_006288	CTTCTCACTGGAGGCTCCGG	0.00140489	30
THY1	NM_006288	GGAGCAGCCCTTCGGAAGCG	0.000796102	17
TLN1	NM_006289	CTCCAAGTCCCACAGTGCCA	0.00229465	49
TLN1	NM_006289	GGCTATGCAAATGTAGGGGA	0.000608784	13
TLN1	NM_006289	GTGCGTCACTTTCGCTGCGT	0.00131123	28
TNFAIP3	NM_006290	CCGCCCCGCCCGGTCCCTGC	0.00135806	29
TNFAIP3	NM_006290	CGGGGCGAGGGAGTTTCTCC	0.000515125	11
TNFAIP3	NM_006290	CGGGGCGGGGCAGGGAAAGG	0.000515125	11
TNFAIP2	NM_006291	ACAGTTGTTGGTGCTCATCT	0.00154537	33
TNFAIP2	NM_006291	GGCTGGACACACAGCTATGC	0.000515125	11
TNFAIP2	NM_006291	TGTTTCACCCATTCAGCCAC	0.00252879	54
TSG101	NM_006292	ACAGTCTTGCCCACATCTTT	0.00234148	50
TSG101	NM_006292	CGGAATCAGCAGGACGAATC	0.000280977	6
TSG101	NM_006292	GAGGGTCGAAACTCTGGTTC	0.000889761	19
TYRO3	NM_006293	CGCGCTCCGAGCCAGTCGCC	0.00117074	25
TYRO3	NM_006293	GGCGGCTGGGGCCGGCGTGC	0.000374636	8
TYRO3	NM_006293	GGGGGTTTGCGGCGCTGGCT	0.000842931	18
UQCRB	NM_006294	CAGAACCCAGCTTTAAGCCT	0.00182635	39
UQCRB	NM_006294	TGATGTGATGGGAAGAACAC	0.00117074	25
UQCRB	NM_006294	TGCTACATTCTAAGAAGTAT	0.00145172	31
VARS	NM_006295	AGCCGCCTGATGAGGACCGA	0.00299709	64
VARS	NM_006295	AGGTCCATTTGCCGAGGCCC	0.00290343	62
VARS	NM_006295	CAGGGCCGGCCGACCCTCTT	0.000515125	11
XRCC1	NM_006297	GACGTCCGAACCCTGCTTTC	0.00220099	47
XRCC1	NM_006297	GGAGGAAACGCTCGTTGCTA	0.00103025	22
XRCC1	NM_006297	TGGGAGGCGAGGCTAGAGCG	0.000842931	18
ZSCAN9	NM_006299	ATCAGAATGTCATACGTGTG	0.00248196	53
ZSCAN9	NM_006299	CTGAAAAAGAACTGGACGCC	0.000796102	17
ZSCAN9	NM_006299	GGCCGCACACAGGTTTTAAA	0.00182635	39
ZNF230	NM_006300	AGTCGCGGGCAAGTTGGCTC	0.000749272	16
ZNF230	NM_006300	CGGGTGGACGAGTGAATTCT	0.00117074	25
ZNF230	NM_006300	TCTATAATCTCACTCTTCAG	0.00093659	20
MOGS	NM_006302	ATCCCGGTGGACCAACGCCC	0.00309075	66
MOGS	NM_006302	CGGAAAAACCAATCTAACGT	0.000702443	15
MOGS	NM_006302	GCGTTTATCTGGCGACCCCA	0.000842931	18
AIMP2	NM_006303	AAAGCAGCCAATGGGAGTTC	0.00229465	49
AIMP2	NM_006303	AGTATTTTTGCCGCCCCGCC	0.00271611	58
AIMP2	NM_006303	CGTTGTGCTCCACCCTTTCC	0.00257562	55
SHFM1	NM_006304	AACTACACGGATCTCAACTT	0.00234148	50
SHFM1	NM_006304	ATTATGAGTCTCTTATAGTC	0.00196684	42
SHFM1	NM_006304	TTGGTCTCTACCTTGTTATT	0.00192001	41
ANP32A	NM_006305	AATCTAAAGGGGTCCGTCTC	0.00145172	31
ANP32A	NM_006305	AATGGCCGAGCCTCCCTGGC	0.00098342	21
ANP32A	NM_006305	CAATGGGCGGGCTGCGCAGC	0.000702443	15
SMC1A	NM_006306	ACAACAAACACTTGCTCCTG	0.00103025	22
SMC1A	NM_006306	CAACAACTCCTCCGGGGATC	0.00145172	31
SMC1A	NM_006306	CGGAGTCAGAGCAGTTCTTG	0.00117074	25
HSPB3	NM_006308	ATTTGAAAAATATCTGGGTG	0.00098342	21
HSPB3	NM_006308	CTTACATTCTCAGTTATCCT	0.00384002	82
HSPB3	NM_006308	TCTCTTTCTTGAAGTAAGCA	0.00135806	29
LRRFIP2	NM_006309	GAAAGTGTGATTCATTTCGA	0.00154537	33
LRRFIP2	NM_006309	GTAAAGAATGCCATCTCATT	0.00177952	38
LRRFIP2	NM_006309	TTCGTATCTGCCTAATGAGA	0.0015922	34
NPEPPS	NM_006310	GCCTTCCAACTGGAAGGAGC	0.00112391	24
NPEPPS	NM_006310	GCGCCGCTCAGGACTGGGGG	0.000655613	14
NPEPPS	NM_006310	GGGTTGCTCGCGCGAGCGCA	0.00098342	21
NCOR1	NM_006311	AGAGGAGACATGAAGAGACC	0.00192001	41
NCOR1	NM_006311	CCTGGCAGCGGCGGTCCTCT	0.00145172	31
NCOR1	NM_006311	TTCCCGGGTCGCGCTGCGCC	0.00093659	20
USP15	NM_006313	CATGGTCTGCTGCCCCCCAT	0.00112391	24
USP15	NM_006313	CGGCGAGGAAAGCTAAAACC	0.000749272	16
USP15	NM_006313	GGCAAGATGCTGGACGGGCG	0.00103025	22
CNKSR1	NM_006314	CCTAGGATGTCTGAAGGGCC	0.000561954	12
CNKSR1	NM_006314	CTTGCCGTCTGTGTGAGCCC	0.00140489	30
CNKSR1	NM_006314	TGAGGCACTGCGACAGCCAT	0.00182635	39
PCGF3	NM_006315	GCGGGGAGGGGCGTGTTCAG	0.00107708	23
PCGF3	NM_006315	GGACTCGGCGGAGGGAGCCG	0.000374636	8
PCGF3	NM_006315	GGCATAGGGCGGGGCCATGA	0.00112391	24
BASP1	NM_006317	CAGAGGGAGTGCAGGGGGTG	0.00093659	20
BASP1	NM_006317	GATGGAGCTGGAGGGGGTGG	0.000515125	11
BASP1	NM_006317	TCTGCGCCGGAGGAGGGGAG	0.000608784	13
CDIPT	NM_006319	ATCGCCTTATCTTTGCCTCC	0.00440198	94
CDIPT	NM_006319	GAAGTCATACCCTCCACAAA	0.00131123	28
CDIPT	NM_006319	GGACGCAAAGACTCAGGAGG	0.00163903	35
PGRMC2	NM_006320	ATATTGACGAGGCAAGTGAC	0.00173269	37
PGRMC2	NM_006320	CGGTTTTGTAGGAGTCACTG	0.00149854	32
PGRMC2	NM_006320	GGGTCGACACTCTTGTAGAG	0.000468295	10
ARIH2	NM_006321	ATAGTGGCTCCAGACGCGGT	0.00154537	33
ARIH2	NM_006321	CCCAGAGTCTGACCAGGGTA	0.00093659	20
ARIH2	NM_006321	GCTAAACAGGCCCTCTAGCC	0.000608784	13
TUBGCP3	NM_006322	CCCCGGAGTCGCGAGCGTGA	0.000655613	14
TUBGCP3	NM_006322	CGGAACTTTCTCGGCCGACC	0.00098342	21
TUBGCP3	NM_006322	GGGCTTGCTTGGAGGGCACT	0.00173269	37
CFDP1	NM_006324	ATGCTGGAACTTGTAGTCTT	0.00309075	66
CFDP1	NM_006324	CACCGCGTCCGGGCGGGTTC	0.000796102	17
CFDP1	NM_006324	TTTATTATATTAAGGCGGCG	0.000187318	4
RAN	NM_006325	ACGCGGTTCGGTCGGCCGCT	0.00215416	46
RAN	NM_006325	CGGCGCGGCGCCCGCCCACG	0.00145172	31
RAN	NM_006325	GGCGGTCGCTGCGCTTAGGG	0.000702443	15
TIMM23	NM_006327	CGAGTGTTTACGGCCTGACT	0.00201367	43
TIMM23	NM_006327	GCCAGTGGAAGAGAGAAAGC	0.000608784	13
TIMM23	NM_006327	TTCTGCAATTGCTGATCCGC	0.00346538	74
FBLN5	NM_006329	AGTTCAAGTCCCTTTCCTTC	0.00182635	39
FBLN5	NM_006329	CGCGAGAACGTTGTCGCCTC	0.0015922	34
FBLN5	NM_006329	TCTAGTCCCTGGAGCTGCGT	0.00266928	57
EMG1	NM_006331	CACGAGGGTTCGGGCCCGTA	0.00117074	25
EMG1	NM_006331	GAAGGGTGCAGTACCTAAGC	0.000561954	12
EMG1	NM_006331	GCTGGCGAAAGAAAGGGCAG	0.00201367	43
IFI30	NM_006332	GCCCAATGGCCTCGTGACTG	0.00168586	36
IFI30	NM_006332	GGGGTGGGACACTCAGAGGA	0.000655613	14
IFI30	NM_006332	TGCGCCAGGGCTCACGTGCC	0.00135806	29
OLFM1	NM_006334	CACTCCCTGTCCAGGGGCCC	0.00243514	52
OLFM1	NM_006334	CATTCCCCCCCCCCAATCTT	0.00290343	62
OLFM1	NM_006334	GGTCCCGGGAATGGGGACAG	0.0012644	27
TIMM17A	NM_006335	GGACTCCTGTGGCCAGCGTG	0.000702443	15
TIMM17A	NM_006335	GGCCCTGCCCACGTCCTCAA	0.00182635	39
TIMM17A	NM_006335	GGCCGCGAGTCCCGGCTGTG	0.00215416	46
ZER1	NM_006336	CATCCCGCGGCTTCCTCCAC	0.00177952	38
ZER1	NM_006336	CCGGGCCCGGCACGTTACGC	0.00098342	21
ZER1	NM_006336	TCTCTCGGGTGGCCTGGGGG	0.00163903	35
MCRS1	NM_006337	ACGTTAAGGATTATAGGCAC	0.00177952	38
MCRS1	NM_006337	GGAGAGGTAACCCGGCTTGA	0.00093659	20
MCRS1	NM_006337	TCCTAGTTGGGACAGCATAT	0.000749272	16
LRRN2	NM_006338	GCCTCCCCGGCCTGTGCAGA	0.00103025	22
LRRN2	NM_006338	GGCGGGCGCCCTCCCCAACG	0.00098342	21
LRRN2	NM_006338	GTTATCCTGGGAGCGGCTCC	0.00112391	24
HMG20B	NM_006339	ATTGGGTGAGACCTTCCCCC	0.00182635	39
HMG20B	NM_006339	GTATCTGCATGGGCTCGCCC	0.00182635	39
HMG20B	NM_006339	TCGCCGGCCGGCGCGCCGAT	0.0020605	44
MAD2L2	NM_006341	CGTTGATCTCCACGTTCCAT	0.00182635	39
MAD2L2	NM_006341	TCGCTACATATCTTCCCCCG	0.000608784	13
MAD2L2	NM_006341	TTGAAGGGAGGTGGCGCGGC	0.000796102	17
TACC3	NM_006342	CGGCGCCCGAGCGGGGGGTG	0.000421466	9
TACC3	NM_006342	CGGTTCCGTTTCCGGAGTGG	0.00098342	21
TACC3	NM_006342	GGTCTCAGCTTCAGACACCC	0.00168586	36
MERTK	NM_006343	CCCAACCTGCTGGGCCCGCC	0.00154537	33
MERTK	NM_006343	GCGGGCAGGGGGGCGAGTCC	0.000796102	17
MERTK	NM_006343	GGGGGAGGAGGGGCGTAAAG	0.000796102	17
CLEC10A	NM_006344	AATGAGGAAGCTCCGAGAAG	0.00177952	38
CLEC10A	NM_006344	TGAAAGGAAGTGTAGGGTAG	0.00131123	28
CLEC10A	NM_006344	TTACCATCTGGGAGCAGGGC	0.000749272	16
SLC30A9	NM_006345	AGTACAGGTGCAAAAGAAGA	0.00196684	42
SLC30A9	NM_006345	GGGGACCCAGACTCCCAAAG	0.000608784	13
SLC30A9	NM_006345	GTGGGGAGGGCGTGGCTGCA	0.000842931	18
PIBF1	NM_006346	ATATTAGTAACACTTCTCGC	0.00135806	29
PIBF1	NM_006346	ATGCCGAGATAAACATTGGT	0.00107708	23
PIBF1	NM_006346	TAGAATACGCCTAACCCCGG	0.00140489	30
PPIH	NM_006347	CAATGGTCACCCCACTCACG	0.00248196	53
PPIH	NM_006347	GGAAAGCCTTGACATCTTTT	0.00215416	46
PPIH	NM_006347	TCTAGCTGAGAGACTCTGCC	0.00168586	36
COG5	NM_006348	ATTGACGCTGTAAGAGCATC	0.00154537	33
COG5	NM_006348	CAATACTGTTAGTTGAGATG	0.00117074	25
COG5	NM_006348	CTGGCACGTGACTGAAACTG	0.00107708	23
ZNHIT1	NM_006349	AGCCAGCCGCTTGACACATG	0.00182635	39
ZNHIT1	NM_006349	GGGCGGGAGACAGGGACTCT	0.000796102	17
ZNHIT1	NM_006349	GTGACCCCTGGCGGAGGGTC	0.000796102	17
FST	NM_006350	CGGCGAGCAGGACTTGAAGT	0.00220099	47
FST	NM_006350	GCGCCGGCGCTGCCGGCGAG	0.000280977	6
FST	NM_006350	GTAGCCCCCAACCCCCGCCC	0.000327807	7
TIMM44	NM_006351	GATTCGGCTACAGAACGCGC	0.000889761	19
TIMM44	NM_006351	GTGACGGAATACACGCCCCT	0.00149854	32
TIMM44	NM_006351	TGTGATTGGGCGCGACTACG	0.000468295	10
ZBTB18	NM_006352	AGATGATCTTTTCCATCTGT	0.00220099	47
ZBTB18	NM_006352	GAAGGAGCTGCACCAACAGA	0.000889761	19
ZBTB18	NM_006352	TTCAGAATATTAGGAACCAG	0.00121757	26
HMGN4	NM_006353	AGGCTCACACACGTATCGCC	0.00220099	47
HMGN4	NM_006353	AGTCTTTAAAAGATACACAC	0.00276294	59
HMGN4	NM_006353	ATCTAGCAAGACAAGAAGAC	0.00220099	47
TRIM38	NM_006355	ACTTTTGCCACCAACTCCCT	0.00576003	123
TRIM38	NM_006355	TCTGTGAACTGAACCTCTGC	0.00107708	23
TRIM38	NM_006355	TTAAGGACTCCCAAGGGAGT	0.00140489	30
ATP5H	NM_006356	GAGGCGCTGTGCCCGCCCCC	0.00154537	33
ATP5H	NM_006356	GCGCCCGGGGACCCGCGCGG	0.000468295	10
ATP5H	NM_006356	GGGGCAGAGGGGAGAGGGAC	0.000608784	13
UBE2E3	NM_006357	GCGGCAGGGGCCAGCCCGCC	0.000889761	19
UBE2E3	NM_006357	GGCCAGGACAAAGAGCGCGG	0.000796102	17
UBE2E3	NM_006357	TGCACGCGTCCGCCCGCGCG	0.000702443	15
SLC25A17	NM_006358	GGAACGCCAGAGAACGTCGG	0.000889761	19
SLC25A17	NM_006358	GGAGGAACTGGTCAGGGCCC	0.0012644	27
SLC25A17	NM_006358	TGTCAGGCCGCCTTGCGCCT	0.00145172	31
SLC9A6	NM_006359	CCTGTGGGTGCGTGTGACCT	0.00355904	76
SLC9A6	NM_006359	TTTAGACGGCCTTTCATTCC	0.00393368	84
SLC9A6	NM_006359	TTTCTTTAGCCAAAGGCAGT	0.00243514	52
EIF3M	NM_006360	CCACTCAGCGACGCTTGTCG	0.00112391	24
EIF3M	NM_006360	GCATTGATGTTGCCTCCCGC	0.00149854	32
EIF3M	NM_006360	TACACGGGCCTGAAAACTGG	0.00182635	39
HOXB13	NM_006361	GAGAGAGAGAGAATAAGCTG	0.00145172	31
HOXB13	NM_006361	GAGAGAGGGAGAAGAGAGAG	0.00168586	36
HOXB13	NM_006361	TTTTCGCAGTTTCTGCCTTT	0.00304392	65
SEC23A	NM_006364	AAGCAAGCTCAGGGGTCCGG	0.000889761	19
SEC23A	NM_006364	ATAACCGGAGGATTTGAGAA	0.00140489	30
SEC23A	NM_006364	CGGCGGGCGAAGGTACCGAG	0.000561954	12
C1orf61	NM_006365	AGGCAAGCGAAATTCCTGAA	0.000655613	14
C1orf61	NM_006365	ATAGACAGATGCTACGTCAT	0.00346538	74
C1orf61	NM_006365	CCCCTTTTTGCTGCCTTTCC	0.00173269	37
CAP2	NM_006366	ATCCGGAGGCTCCTGGCTGA	0.00112391	24
CAP2	NM_006366	GGCAGTATTGCAAAGAAGTC	0.00121757	26
CAP2	NM_006366	TTCTCGCATAGCCTGGCGCT	0.0012644	27
CAP1	NM_006367	CCTCGGGGGCGATTCCGGGT	0.000655613	14
CAP1	NM_006367	GGTAAAGCGGAACGAGGGCG	0.000702443	15
CAP1	NM_006367	TCCAGAGAGGAGCTTAGCCA	0.00098342	21
CREB3	NM_006368	CCCGCGCTCTATGGTCGCGG	0.000468295	10
CREB3	NM_006368	GCCGAGAGAGTGTCGAAGGG	0.000749272	16
CREB3	NM_006368	GGACGTTCCCAGGACGGAAG	0.0015922	34
LRRC41	NM_006369	ACTCCTAGATCAATTATACT	0.00463612	99
LRRC41	NM_006369	GTTTCTTAGCAAAGCCTCCT	0.00187318	40
VTI1B	NM_006370	ACGCAAACATACATCAAATC	0.00398051	85
VTI1B	NM_006370	AGCAAAGCGCGATGACAGTG	0.0012644	27
VTI1B	NM_006370	GTCGCCGCGCGGGCTGAACC	0.00112391	24
CRTAP	NM_006371	ACGCAGGCTGATGCGCATGA	0.00135806	29
CRTAP	NM_006371	GACTCTGCCGCTCATTCACT	0.00252879	54
CRTAP	NM_006371	GCCGATGTATATAATCTATT	0.000749272	16
SYNCRIP	NM_006372	ACCCCGCCCTTCCGCTCCGA	0.00716492	153
SYNCRIP	NM_006372	GTGTCGGGAGGGGAAGGGGC	0.00229465	49
SYNCRIP	NM_006372	TTCATTCAGTCTCGGCCCCT	0.00346538	74
VAT1	NM_006373	ACTATTTTAAGGGATAGGCC	0.00112391	24
VAT1	NM_006373	CCCAAGAGCACAGACGTTCC	0.00135806	29
ENOX2	NM_006375	CCTTCCCCGTCTGAACGCTG	0.00173269	37
ENOX2	NM_006375	GGACCGAGAATTATGGGAGA	0.000889761	19
ENOX2	NM_006375	GGGGACAATCGGAAGGGGAG	0.000655613	14
UNC13B	NM_006377	CAGGCTTACTGCAGGGAGCA	0.000702443	15
UNC13B	NM_006377	GCAAGAAAGAAAGGAGGAAG	0.000842931	18
UNC13B	NM_006377	TAGTGGGCGGAGCTTCCTTC	0.000374636	8
SEMA3C	NM_006379	AGGCTGCAGTGATCCTTCCC	0.00168586	36
SEMA3C	NM_006379	CAAAGAGATGCGTTTTTAAA	0.00107708	23
SEMA3C	NM_006379	GCACTTTGATATTTACGGCC	0.000749272	16
CIB2	NM_006383	AGTCCAGGTCGCACGGCGTG	0.0020605	44
CIB2	NM_006383	CCTGGGAAAAAACCCTCTCG	0.000468295	10
CIB2	NM_006383	CGGCGACTCCGCCCCGCAGC	0.00135806	29
CIB1	NM_006384	CACGCCGCGCGCGTGCGTGC	0.000234148	5
CIB1	NM_006384	CGGGCGTCATGACCTCGCTG	0.00210733	45
CIB1	NM_006384	GAGGCGGGGCCGTGAGTCCC	0.000749272	16
DDX17	NM_006386	CTTTACGTCAGTTGCGACGA	0.00121757	26
DDX17	NM_006386	GCGACGATGGGTGTATTTTG	0.00149854	32
DDX17	NM_006386	GCGCCACCCGAACTAGAACG	0.00192001	41
CHERP	NM_006387	GCTAGCCCCTCCCGCGCGCC	0.0012644	27
CHERP	NM_006387	GGAAGAAGCCGCGCGATGCC	0.00192001	41
CHERP	NM_006387	TTCCTGACACTTTCGCAGAG	0.00093659	20
IPO8	NM_006390	CCAAATTAAGCATATCTGGA	0.000796102	17
IPO8	NM_006390	CCAGCTCAAGTTTCCTCACC	0.00215416	46
IPO8	NM_006390	TTGTTAGTCCGAGAACTGTA	0.00187318	40
IPO7	NM_006391	GAACAGAAAGACTTGTCTGT	0.00121757	26
IPO7	NM_006391	GACAGCTCAGGCAGCCACGT	0.00140489	30
IPO7	NM_006391	TGGGCTGCGGACTGTGTTTG	0.000561954	12
NOP56	NM_006392	GCCCTTTCGGGGTAATAGTC	0.000842931	18
NOP56	NM_006392	GGCCCCCGGTCGGGCACTGC	0.00093659	20
NOP56	NM_006392	GGCGGCGAAACGACTTGGGA	0.00168586	36
NEBL	NM_006393	ATTCACTACCCCAAGTCAGA	0.00182635	39
NEBL	NM_006393	ATTCTTTGAAGTGGTTCAAA	0.00093659	20
NEBL	NM_006393	TTTTAGGATGTGAGAAGTAC	0.00196684	42
SSSCA1	NM_006396	GAGGTCTGAGGACCACGCTA	0.00103025	22
SSSCA1	NM_006396	GCGTCCGTCAACCGGAATCC	0.00117074	25
SSSCA1	NM_006396	GCTGCTACCGAGAACCTGCT	0.00299709	64
RNASEH2A	NM_006397	CACGGCAGCGACGTCGGCGT	0.00182635	39
RNASEH2A	NM_006397	CGGGACTACAATTCCCAGGA	0.00098342	21
RNASEH2A	NM_006397	CTATGGCCGAACACTCAGCT	0.00135806	29
UBD	NM_006398	ATTCTCGTTCCTTGAATTCC	0.00449563	96
UBD	NM_006398	GACATAGAGATCTGCAGCTT	0.00135806	29
UBD	NM_006398	TGGGCTGTGGGTATAGATCC	0.000327807	7
BATF	NM_006399	AAGTCCGTCTTCTGTCAACA	0.00262245	56
BATF	NM_006399	GCTGGGGTTTTTCCCTGCCT	0.00121757	26
BATF	NM_006399	GGACTTGCTAATTCTGGCTG	0.00107708	23
ANP32B	NM_006401	CTGATGTAAGACCTTTCTCG	0.00121757	26
ANP32B	NM_006401	GTCTCAGCGCGGCGGGGGCC	0.00103025	22
ANP32B	NM_006401	TCCCTCTCTCCGATTGCACG	0.0015922	34
LAMTOR5	NM_006402	CAATAACCCAGGGGTCAGAC	0.00173269	37
LAMTOR5	NM_006402	GAGGGGGTCAGTAGGCTTGT	0.000515125	11
LAMTOR5	NM_006402	TCTAGCCTGTGGGGCAAGTA	0.000889761	19
NEDD9	NM_006403	CTTCTTTTTGCTTTATCAGA	0.000842931	18
NEDD9	NM_006403	GGACAGAGTAAGGTTCAGGA	0.00182635	39
NEDD9	NM_006403	GTGGAAAATAAAACAGAAAG	0.000749272	16
PROCR	NM_006404	CCAGGAACAGGGAGCGGAAA	0.000655613	14
PROCR	NM_006404	CCCACCCCCTGAGTCAGCGC	0.0012644	27
PROCR	NM_006404	GGCTTGGTGAGAAGTCCTGC	0.000889761	19
TM9SF1	NM_006405	CAGCCACTCCTCTCCCGAAG	0.00149854	32
TM9SF1	NM_006405	GTGTCAGGGTCCTCGCTGCC	0.00140489	30
TM9SF1	NM_006405	TCTTTCCAGGAGCAAGCGAG	0.00112391	24
PRDX4	NM_006406	GCATTTGCGCCTGCGTCCCG	0.00098342	21
PRDX4	NM_006406	TGGGATGGGGGAGGTGCGGC	0.000796102	17
PRDX4	NM_006406	TTGGGCAACGCTCCCGGTCC	0.00093659	20
ARL6IP5	NM_006407	AAATGACAGAAAGCAACTAG	0.00168586	36
ARL6IP5	NM_006407	GAAATCCCCTGTCTGAAGGG	0.000187318	4
ARL6IP5	NM_006407	GGAACCTCCAGACAGAACAA	0.000842931	18
AGR2	NM_006408	ATGGGCAGAGTGCCAAATCC	0.00248196	53
AGR2	NM_006408	ATTCAAAGTCTACCTGGATT	0.00238831	51
AGR2	NM_006408	GTAAAGACAAATCAGCCTTC	0.00098342	21
ARPC1A	NM_006409	AGGAGGGTACGCCGTTCCAT	0.00201367	43
ARPC1A	NM_006409	ATGCTGCCCCACGGAACGCC	0.00323124	69
ARPC1A	NM_006409	TACTGTCGGCGGCCCTTCAG	0.0012644	27
AGPAT1	NM_006411	AGAGAAAAAAAAGATGCAGC	0.000749272	16
AGPAT1	NM_006411	CCTTTCAGCTCTGGATCCCC	0.0020605	44
AGPAT1	NM_006411	GAGATGGGGGCAAAGACCGA	0.00187318	40
AGPAT2	NM_006412	CCCGACACGGTCCCCTCACC	0.00243514	52
AGPAT2	NM_006412	GCCGTGTCGGGGCGGGGTTG	0.000515125	11
AGPAT2	NM_006412	GTGGAGGGGAGGTCCGGGCC	0.000468295	10
RPP38	NM_006414	ACTTGGACCGTCCAGTTGTT	0.00201367	43
RPP38	NM_006414	GCCCGGGTAACCAGACGCTC	0.000374636	8
RPP38	NM_006414	GTATGTATCGCGAGACCATG	0.00224782	48
SLC35A1	NM_006416	ATCCAAGCTACACCCCAAAA	0.00192001	41
SLC35A1	NM_006416	GGAGAACGCGGATCGAAGGG	0.000702443	15
SLC35A1	NM_006416	GGTGACAGGTGTGTGAAATT	0.00103025	22
IFI44	NM_006417	ATGCAACCAATTTCTGTATA	0.0012644	27
IFI44	NM_006417	CAGTAGAATTAATTGATAGC	0.000421466	9
IFI44	NM_006417	GTATGTCCATATACAGAAAT	0.00121757	26
OLFM4	NM_006418	AATGTTTGGCAGGGGATATC	0.000842931	18
OLFM4	NM_006418	CTTTCAAGGAAGTACCAAGT	0.00187318	40
OLFM4	NM_006418	GCTTTGTAAAGCCCAATATT	0.00145172	31
CXCL13	NM_006419	ACTGGGACCCTGAAATGCTC	0.00098342	21
CXCL13	NM_006419	CCCTTGTAAAATGAGAGGAT	0.00098342	21
CXCL13	NM_006419	GACTGCTATAAATATTCTGC	0.000749272	16
ARFGEF2	NM_006420	GCGGAGCCTAAGGCTGGGGG	0.000749272	16
ARFGEF2	NM_006420	GTGGAGGGTGGAAGAAGAGA	0.00149854	32
ARFGEF2	NM_006420	TCAGGTGGGCGAGAGACAGA	0.000702443	15
ARFGEF1	NM_006421	CGCGTCACGCAGCGGCCGAA	0.000842931	18
ARFGEF1	NM_006421	CTCCCTGCCCAGAGCTGCCG	0.00098342	21
ARFGEF1	NM_006421	TTCCTCCCAACATGGCGGCC	0.00103025	22
RABAC1	NM_006423	CCTGACGGTGACTAAGAGGA	0.00224782	48
RABAC1	NM_006423	CGCGCGCCTCTGGGTATTAT	0.000796102	17
RABAC1	NM_006423	GATATAATCCCAGAAAGTGA	0.000327807	7
SLU7	NM_006425	CTTGAAACTCCCCACAAGCC	0.000608784	13
SLU7	NM_006425	TAGGAGCTTTCTTTTAGAAT	0.00103025	22
SLU7	NM_006425	TGCGTATCGCGCTATTTACC	0.00182635	39
DPYSL4	NM_006426	AGCGAAGGAGTGGCTGAGGG	0.00149854	32
DPYSL4	NM_006426	AGGGTCTGATCTCTGCACCC	0.00168586	36
DPYSL4	NM_006426	CAGCGGTTCCAGCGCTGGGG	0.000140489	3
SIVA1	NM_006427	GGACTCGTGCGTCGGTGTAC	0.00140489	30
SIVA1	NM_006427	GGATAGGCCGAGGGAGAGAT	0.00117074	25
SIVA1	NM_006427	TCGACGCCGCGGGAAAGGCC	0.00149854	32
MRPL28	NM_006428	AAGGCACCGTTAGCTACGTG	0.00112391	24
MRPL28	NM_006428	CGGGGCGGTGCTTGTTCTCC	0.00103025	22
MRPL28	NM_006428	GGCCCCGGCGTTTCCGCGAA	0.000655613	14
CCT7	NM_006429	AAAGAGGGGTCGCCGCATTT	0.00098342	21
CCT7	NM_006429	ATTAAGTTAGTAGGTGATGC	0.00149854	32
CCT7	NM_006429	TCGTGCTTCTTAGAGCACGG	0.00117074	25
CCT2	NM_006431	CGCGCGGGTTGCCATAGAAA	0.000327807	7
CCT2	NM_006431	CTTTCACACTGGAGGGGGCG	0.000561954	12
CCT2	NM_006431	GCCGCCGCTCCAGAACAAAG	0.000374636	8
NPC2	NM_006432	GGCCTCTGAGGGGATGGCAT	0.00168586	36
NPC2	NM_006432	GGCGGAGACTGCAGGCTTCT	0.000702443	15
NPC2	NM_006432	TAAAGGGAAGGAACGGGGCG	0.00112391	24
SORBS1	NM_006434	AAGCCTGGCCAGGTGACTCC	0.00430832	92
SORBS1	NM_006434	CCCACATATTATTGTGACCT	0.00234148	50
SORBS1	NM_006434	GGCACATCACTCAACCTCAC	0.00426149	91
IFITM2	NM_006435	CACAAGTCTCATCTTGTTAG	0.00215416	46
IFITM2	NM_006435	GCTTCCTCTCTAGAGCCCAA	0.00121757	26
PARP4	NM_006437	ACTGAAAGCCCTGAACCCTC	0.00295026	63
PARP4	NM_006437	CAGGAGGGATTTTGTCAATG	0.000515125	11
PARP4	NM_006437	TGGAAGAGAAACCCCGCCAG	0.00103025	22
COLEC10	NM_006438	CTCTATCTTCTTTGTTCTTG	0.0015922	34
COLEC10	NM_006438	GTTTCTACTGACATGCACAC	0.0012644	27
COLEC10	NM_006438	TCACTTGAAAATAAACAGTC	0.00163903	35
MAB21L2	NM_006439	AGACAGGCACGCTTGGCGAA	0.00131123	28
MAB21L2	NM_006439	GCCAATCCGAGAGAGAAGAC	0.00121757	26
MAB21L2	NM_006439	TTCTTTATCAAGTGCAGTGG	0.000842931	18
TXNRD2	NM_006440	CGGGATCTCTCACCGCTATC	0.00131123	28
TXNRD2	NM_006440	GGGATCTTTGGACCGGGGTG	0.000842931	18
TXNRD2	NM_006440	GGGGAATTCGGACCTTGGGT	0.00103025	22
MTHFS	NM_006441	CCAGAGGCGAGGTAAGCGCG	0.00107708	23
MTHFS	NM_006441	CGCCACCGCTCCCCTAACCG	0.00154537	33
MTHFS	NM_006441	CTTGGGACCCAGCCCTCGTG	0.00098342	21
DRAP1	NM_006442	AGACAGGCGCAGCCACAGGG	0.000749272	16
DRAP1	NM_006442	GAGGTGCTGACTCGGGGGCG	0.0015922	34
DRAP1	NM_006442	GCTGCGGCCGCTGAGGCCCG	0.00093659	20
DNPH1	NM_006443	CCCTTCCTGGACTTGACGTT	0.00140489	30
DNPH1	NM_006443	GGATCCAGCCGGGACCCTTT	0.0015922	34
DNPH1	NM_006443	GTCAAGTTAAGGTGCGTGTT	0.00140489	30
PRPF8	NM_006445	CACACGCTGAGGTCTGTCAG	0.0015922	34
PRPF8	NM_006445	CCCCGCCTCCTCCATTTCCG	0.00234148	50
PRPF8	NM_006445	GCTTTGAACGCAAGGGGGTG	0.000702443	15
SLCO1B1	NM_006446	AAAAGCCATTCCCAAAAGTA	0.00121757	26
SLCO1B1	NM_006446	GTAAACCTTACTTTTGGGAA	0.000374636	8
SLCO1B1	NM_006446	GTGAACTCTTAAAACTAACT	0.00168586	36
USP16	NM_006447	GAAGTGTGGGCATCCGGTGG	0.000796102	17
USP16	NM_006447	GGAGCATTTATATAACTTCG	0.000842931	18
USP16	NM_006447	TGCGCCGGATGTTCGGGTTT	0.000842931	18
CDC42EP3	NM_006449	AGAAACGCCTCCCTCTGGGT	0.00196684	42
CDC42EP3	NM_006449	CGACGAACAGCAGACGCTAC	0.00318441	68
CDC42EP3	NM_006449	CTCCCTCAGGGTCTTTCAAA	0.00117074	25
PAICS	NM_006452	AGGCTCTTCCTTCCCGAGGG	0.000889761	19
PAICS	NM_006452	CTGAGCTGGCCACGCCACCT	0.00238831	51
PAICS	NM_006452	GCGCGAGCTTCTGAGCTCGA	0.00112391	24
TBL3	NM_006453	GAGGGTGCTTCGCGGGTCGG	0.000561954	12
TBL3	NM_006453	GCTGCATCGGGAAGCGGAAG	0.00149854	32
TBL3	NM_006453	GGGCGGAGACGTTTCCGGCC	0.00098342	21
MXD4	NM_006454	CTTCCAGACTCCGCGGACTC	0.00168586	36
MXD4	NM_006454	GGGAGGCGGCGTTCGCGCCC	0.000702443	15
MXD4	NM_006454	GTCAATTTGAGGGCCTGAGG	0.00093659	20
LEPREL4	NM_006455	AGACACTCGGAGGGTGCAGG	0.00117074	25
LEPREL4	NM_006455	GGGCGCAGCGACGGAAGGCC	0.000608784	13
LEPREL4	NM_006455	TGTGCCTCCGACGTGGGCGG	0.00140489	30
ST6GALNAC2	NM_006456	ACTGGCGGCCTCCCGGGGCT	0.00131123	28
ST6GALNAC2	NM_006456	GGCGCTTTCCTCGCGCCGTC	0.000327807	7
ST6GALNAC2	NM_006456	TACCCGCGCCTAGCTAGCCC	0.000749272	16
TRIM3	NM_006458	ACCAAGGAGGCAGCGTCCGC	0.00182635	39
TRIM3	NM_006458	AGATCCGGGATCCGGCTCGC	0.0015922	34
TRIM3	NM_006458	GGGGCGTGCGGGTGCGGTAG	0.00229465	49
ERLIN1	NM_006459	CGTCTCACTAGCCGCGGGCC	0.000608784	13
ERLIN1	NM_006459	GGACAAAATTCTCCTAGCCG	0.000561954	12
ERLIN1	NM_006459	GGACGCACACGGCGTAGCCC	0.00093659	20
HEXIM1	NM_006460	AACTACGCCCCCGGGGGAAT	0.00093659	20
HEXIM1	NM_006460	GGGGATTCTGGCGCAGGGCT	0.00107708	23
HEXIM1	NM_006460	TTATGGAGGGCTGGGGGCTT	0.000421466	9
SPAG5	NM_006461	ACCGGCGGTAGGGCTGGATG	0.0015922	34
SPAG5	NM_006461	CAGAAGACCGGTCCTGGGCC	0.00154537	33
SPAG5	NM_006461	TGAGGTGAGGGCTCCGTCAG	0.000842931	18
STAMBP	NM_006463	CTAGTAGGTGGGGCTAGAAT	0.000515125	11
TGOLN2	NM_006464	ACGCTTTGCAGGTGATCGGA	0.000796102	17
TGOLN2	NM_006464	ACGTTTGTGTACGGCCAGGA	0.00140489	30
TGOLN2	NM_006464	GTGCTCTGGTCTCTCCCATG	0.00182635	39
ARID3B	NM_006465	AGTCGGGCTGCGCGGTCCGT	0.00224782	48
ARID3B	NM_006465	GAAGCCGGAAGCTGCTAGAA	0.00121757	26
ARID3B	NM_006465	TGGGAGGAAGCGAATGGAAG	0.000421466	9
POLR3G	NM_006467	AGCTCTTCCCACCCTCACTG	0.00421466	90
POLR3G	NM_006467	CCCACACTTTCTGCGCCAGC	0.000468295	10
POLR3G	NM_006467	TAGTCGCCGTACAACCCGCG	0.00177952	38
POLR3C	NM_006468	CCCGCCTCCCAGCACCAAAG	0.000421466	9
POLR3C	NM_006468	CGGCGCCAACAGCTACCCTG	0.00093659	20
POLR3C	NM_006468	GCGCAGGAAGGAGAGACAAA	0.00103025	22
IVNS1ABP	NM_006469	CAAGGTGATCCTGAGGAGAT	0.00117074	25
IVNS1ABP	NM_006469	CTGACCTAGTTACACCGAGA	0.00201367	43
IVNS1ABP	NM_006469	GAAGGAACCCCAGTAGACCA	0.00266928	57
TRIM16	NM_006470	ACCTGCAAACTCCAGAACAG	0.00224782	48
TRIM16	NM_006470	GCAGATTCTTGGCTAATGGC	0.00093659	20
TRIM16	NM_006470	TCTATTTCTTACCTCTGTTC	0.00238831	51
MYL12A	NM_006471	CCTGCGCTTGACGCCCCGCG	0.00145172	31
MYL12A	NM_006471	GGAAATCGAGGAGAGGGCTG	0.00107708	23
MYL12A	NM_006471	GGGGCGAGGGTCAGTCACGT	0.000796102	17
TXNIP	NM_006472	AGCGATCTCACTGATTGGTC	0.00215416	46
TXNIP	NM_006472	CAACAACCATTTTCCCAGCC	0.00323124	69
TXNIP	NM_006472	GCGTGGACACGGTGTGCTCC	0.00093659	20
TAF6L	NM_006473	CTCTTGCTACGTTTGCGAGT	0.0020605	44
TAF6L	NM_006473	TTACCACCACAATAGTAACG	0.00140489	30
TAF6L	NM_006473	TTATTTCCTCGTTACTATTG	0.00154537	33
ATP5L	NM_006476	CCAACACGATCGTTGTACAG	0.00173269	37
ATP5L	NM_006476	CGACCTCCGCTATTTTGCGT	0.00163903	35
ATP5L	NM_006476	TTCAAAGGTTCTCAGAATCG	0.00140489	30
RASL10A	NM_006477	AGGGGCTTCTATTTTGGAGC	0.00112391	24
RASL10A	NM_006477	GGGGACAGAGATCCCGGAGA	0.000234148	5
RASL10A	NM_006477	GGTGAGAGGAGCGGGACACG	0.000234148	5
RGS14	NM_006480	CGGAAGCCTCTGCCTTGTGT	0.000187318	4
RGS14	NM_006480	TCCCTGGTCCTGGCCAGACC	0.00140489	30
RGS14	NM_006480	TGCCCGTGCGGGATGCTGCC	0.000842931	18
DYRK2	NM_006482	GCCGGGCGGGAGGTTGGGTG	0.000702443	15
DYRK2	NM_006482	GCGCAAACCGGGGGACTGAG	0.000374636	8
DYRK2	NM_006482	GGGTGGGGTGTGCGTGGCCG	0.000421466	9
DYRK1B	NM_006484	GCCTTTGCGCAGCGGCAGCC	0.00117074	25
DYRK1B	NM_006484	GGGTTGGGTAAATTCTCACT	0.00098342	21
DYRK1B	NM_006484	TTTCGGTTCTTGGGTGGGAT	0.00177952	38
FBLN1	NM_006487	ACTGGGGGCATCCGGCCCGA	0.00117074	25
FBLN1	NM_006487	GAGGGGCGCGCGCCCACGGC	0.000515125	11
FBLN1	NM_006487	GCCTGGATCCCAGACTTCCC	0.00196684	42
ALX3	NM_006492	CCCCGTGCGGGTTAACCCCT	0.000889761	19
ALX3	NM_006492	CCGCGCCTCTGACTTAATGC	0.00201367	43
ALX3	NM_006492	GGAACCATCCACGTCACGTG	0.000889761	19
CLN5	NM_006493	CATCCCACAGGGCCCACGCT	0.00107708	23
CLN5	NM_006493	GGTGGCTTTTGGGCAAGGAC	0.00103025	22
CLN5	NM_006493	TTCGGTGTTGGGAGGAGCCC	0.000327807	7
ERF	NM_006494	CCGGCCGGCTCTGGGCTTAA	0.000421466	9
ERF	NM_006494	TCGTCGGCGCGCAGCCACTG	0.00187318	40
ERF	NM_006494	TGAGTGCGCGGGGAGGGGGC	0.000749272	16
EVI2B	NM_006495	ACTGTAAGTGATAACCCAAC	0.00145172	31
EVI2B	NM_006495	CTGTTTACTTGTATGACCTT	0.00266928	57
EVI2B	NM_006495	TAAGAAGAAAAGCTGCCAGT	0.0015922	34
GNAI3	NM_006496	GAGGCTTCAAGTTGGGCGGC	0.000561954	12
GNAI3	NM_006496	GGCGGATCTGCAGAGTTTCG	0.000842931	18
GNAI3	NM_006496	TACCTTTCGGCTACCTGATT	0.00210733	45
HIC1	NM_006497	AGGTGGGAGGGCGAACCTGC	0.00182635	39
HIC1	NM_006497	CATCTGTGCGCCTCCAGCTC	0.0015922	34
HIC1	NM_006497	TAGGGTGGGCCCCTCCCCGC	0.0020605	44
LGALS2	NM_006498	CTGGGGCTGCTTCCCCTCTC	0.0012644	27
LGALS2	NM_006498	GCCAGGAGGATGCTCCGGGC	0.000515125	11
LGALS2	NM_006498	GGCTCTGGGAGCGCTGAGGA	0.000889761	19
LGALS8	NM_006499	AACTGGCGAGTGACGCGGAG	0.00243514	52
LGALS8	NM_006499	ACGGATGGGGAGCTTGGGCT	0.00187318	40
LGALS8	NM_006499	TGGAGAAAACACCCACACGC	0.000655613	14
MCAM	NM_006500	GCGCCTAGGAGCGCTGCCGG	0.000608784	13
MCAM	NM_006500	GGGCCCGCCCCCTAGGGCTG	0.000561954	12
MCAM	NM_006500	TAGGCCAGAGCCGGACTCCC	0.00140489	30
POLH	NM_006502	CGTTAGCAGCAACTCGCGCT	0.00107708	23
POLH	NM_006502	GCGCGTGCGCAGTGGCGGGC	0.000515125	11
POLH	NM_006502	TGGTACCGGGCCGCGGCGGG	0.00117074	25
PSMC4	NM_006503	AACGGGGCTGCGCCACCTCC	0.00135806	29
PSMC4	NM_006503	ACTAGAAAGCGAAGAGCAGT	0.0012644	27
PSMC4	NM_006503	GGAGTAAGTTCGCAGAGCTC	0.000702443	15
PTPRE	NM_006504	GGCTGGTGCCCCTTCCGGGG	0.00131123	28
PTPRE	NM_006504	GGTATGGCCCTGAGGCCCTG	0.00098342	21
PTPRE	NM_006504	TGTGGGCATCCGTTTACTCA	0.00107708	23
RASA2	NM_006506	GAATGGAGACCCGGGGGGGG	9.3659e-05	2
RASA2	NM_006506	GCCCAGGCCAGCCGCGCGCC	0.00135806	29
RASA2	NM_006506	GGGGCGGGGCGGGGCGAGTC	0.000655613	14
REG1B	NM_006507	CATCAGGAATAGCTTATTCC	0.00135806	29
REG1B	NM_006507	GACATCAACTTACCACAAAC	0.00234148	50
REG1B	NM_006507	GACCACTCCTAATGTGTGCC	0.00112391	24
RELB	NM_006509	ACGGCGGGGTGCAGACCAAT	0.00112391	24
RELB	NM_006509	GCGTCACGTGATCGCGGGGG	0.00093659	20
RELB	NM_006509	TGGGGGTTTTCCCGTTCCCC	0.000655613	14
TRIM27	NM_006510	AGGAAACAGCTCAGGCCCCC	0.000889761	19
TRIM27	NM_006510	CTTCAGCGCGACCAGTCCAA	0.00201367	43
TRIM27	NM_006510	GCTCTTGCGACCAGTGCCCT	0.0020605	44
RSC1A1	NM_006511	CTGTTTAGATTTGTATCCTC	0.00210733	45
RSC1A1	NM_006511	TAAAATAAGGTCCTCAAACT	0.00121757	26
RSC1A1	NM_006511	TAATGCCACTAAATTACCAG	0.000796102	17
SAA4	NM_006512	AAACTAAAAAGAGGGAAAAG	0.000842931	18
SAA4	NM_006512	AATACCTTGATGACCCAATT	0.00215416	46
SAA4	NM_006512	ATACAACTCTTCTGTGATAC	0.00140489	30
SARS	NM_006513	CTGTAGCAGAGCTGGGGAGC	0.000749272	16
SARS	NM_006513	GAGGCATTCACACTTTTATG	0.00107708	23
SARS	NM_006513	TGGGCGTGGGACTATACCTC	0.000842931	18
SCN10A	NM_006514	CAGATATGAGGGTGGGAGAA	0.000374636	8
SCN10A	NM_006514	CAGGGGAATGGGTTCCTGGG	0.000515125	11
SCN10A	NM_006514	CCCCTCCCTGAACTCACACT	0.00224782	48
SETMAR	NM_006515	CATGGTTTTGTAATTATCTG	0.00103025	22
SETMAR	NM_006515	CCCGTTTTGATTTCAGCCAG	0.00173269	37
SETMAR	NM_006515	GGTACGGACGAAACAAAGTG	0.00107708	23
SLC2A1	NM_006516	AGTGCACCGAAGTCACCCAG	0.0033249	71
SLC2A1	NM_006516	TAGTAACAGTACCACCTCGT	0.00103025	22
SLC2A1	NM_006516	TTAGAACAGCGTCTACTGCA	0.00145172	31
SLC16A2	NM_006517	CCTGTTGAGGGAGGAAGAGG	0.00093659	20
SLC16A2	NM_006517	GAGAGAGATGACATGGGGAG	0.00093659	20
SLC16A2	NM_006517	GGAGAAGAGCGAGGCTGTAG	0.000749272	16
DYNLT3	NM_006520	AAGGGATGAATGTAAAGAAC	0.00177952	38
DYNLT3	NM_006520	AGTCTAGACTAACTGCCACT	0.0033249	71
DYNLT3	NM_006520	TGGCGCCAGTGTGGATCAGA	0.00149854	32
TFE3	NM_006521	CTGCTTCTCGGAATGAGGGC	0.00098342	21
TFE3	NM_006521	TCGGAGGCGTCGCTTAGGGT	0.00229465	49
TFE3	NM_006521	TGCCCCTGAGGGCGTGGTCT	0.00215416	46
WNT6	NM_006522	CAGTTGCGACAGTCAGGCAG	0.00243514	52
WNT6	NM_006522	CGGGAGCGAGCCGTGCGCCC	0.000842931	18
WNT6	NM_006522	GGAGGGCGGGAGCGGGGTGC	0.000749272	16
ZNF217	NM_006526	CTACACTCAGAGCGAAGAGA	0.00112391	24
ZNF217	NM_006526	GCTGGTGTGGGTGAGTCATA	0.00140489	30
ZNF217	NM_006526	TCTTTTCCACGCAGCAGAGA	0.00187318	40
SLBP	NM_006527	AGACCATCGGGCCACGCCGC	0.00192001	41
SLBP	NM_006527	AGCCGACTGGGGCTAGGGCG	0.000842931	18
SLBP	NM_006527	GCGAGGCGCGCACAGCTGAG	0.000608784	13
TFPI2	NM_006528	AGGCTGGTGGAGAGAAAGTG	0.00234148	50
TFPI2	NM_006528	CGGAGCGGGATTCGTTGCAA	0.00182635	39
TFPI2	NM_006528	GCGGAGTTCTTGGGTCAGAG	0.00093659	20
GLRA3	NM_006529	AAACGGCGACTGGAGCGAGG	0.00187318	40
GLRA3	NM_006529	AAGCCACCTGGGAAAGTCAG	0.00131123	28
GLRA3	NM_006529	ATTAGGTAGTGTAACCCCGC	0.00271611	58
YEATS4	NM_006530	AAAAAGTTGTCCAGATGTTA	0.00131123	28
YEATS4	NM_006530	CCTGCCTTTCATTTTTTTTT	0.00093659	20
YEATS4	NM_006530	TTGGTTTGGAACTCCTGCAC	0.0015922	34
ELL	NM_006532	CGTTGACTGTGGGCCTTGTG	0.000702443	15
ELL	NM_006532	GGCAGCGCACTACATTATTC	0.00201367	43
ELL	NM_006532	TATGAATATGCAACAACTTG	0.00098342	21
MIA	NM_006533	AATTCCATCTTCTCTTGAGT	0.00210733	45
MIA	NM_006533	AGGGGACAGCGGAGGAGCCC	0.000842931	18
MIA	NM_006533	TCACAGAGGCCTAGATAAGG	0.00107708	23
NCOA3	NM_006534	CGCTTTCGCCCAGCATCGAC	0.00173269	37
NCOA3	NM_006534	CGTGGCGACGTGGGCTCGTG	0.0012644	27
NCOA3	NM_006534	GCAGGGCTAGGACTGCATTC	0.00135806	29
CLCA2	NM_006536	GAAGAGGGAAATAAGACCAA	0.0012644	27
CLCA2	NM_006536	GAGCTTAAAAGCAGGAAATA	0.00121757	26
CLCA2	NM_006536	GGGCTGGAAATCAGTATATC	0.00140489	30
USP3	NM_006537	AAGTCACTTCGGAACACAGC	0.00163903	35
USP3	NM_006537	GCCGGGGAAGCGGCGTGACT	0.00121757	26
USP3	NM_006537	TCCCGGCGAGCTCCAGCTGG	0.000608784	13
CACNG3	NM_006539	ATGTATATATGAACAGTTCC	0.0020605	44
CACNG3	NM_006539	TGATCTGAGCGGGTTGTCTT	0.00182635	39
CACNG3	NM_006539	TTTAGCTTCTTCCATCTTTT	0.00346538	74
NCOA2	NM_006540	AGGCAGAGGGAGGGACGGCC	0.000702443	15
NCOA2	NM_006540	GACAGCGCGAGCTCGCGAGC	0.000374636	8
NCOA2	NM_006540	TCTCCGCAAGTGCGGAGACG	0.000374636	8
GLRX3	NM_006541	CAAGTCTGGGCACTCCGCTG	0.000796102	17
GLRX3	NM_006541	CAGGGTCAGAGCCCCCCAGC	0.0012644	27
GLRX3	NM_006541	CTCCTGGCTCCCGGGGTTCA	0.000702443	15
SPHAR	NM_006542	ATACATCAGATTCCATGCTG	0.00168586	36
SPHAR	NM_006542	GTGTGCTTTTCTCATCATGT	0.00135806	29
SPHAR	NM_006542	TGTTGGTTATATTGCACAAT	0.00266928	57
EXOC5	NM_006544	GAAGAAAATACCGGAGTTGC	0.000749272	16
EXOC5	NM_006544	GGATCAAAGTTCCTCATACA	0.00163903	35
EXOC5	NM_006544	GGGTATAGGTAAATTTCTCA	0.000468295	10
NPRL2	NM_006545	CTTTGCGCCTCCTACCTGGA	0.00093659	20
NPRL2	NM_006545	GGTACACGTTGACAGGCCGC	0.000561954	12
NPRL2	NM_006545	TCTGAACTGGTACCAATCGC	0.00168586	36
IGF2BP1	NM_006546	CGCACCGCCCCAGTTTACCC	0.00117074	25
IGF2BP1	NM_006546	GATAATCTCCCGCCTGAGGG	0.000796102	17
IGF2BP1	NM_006546	GGGGAACTCAACTCACCCCC	0.0020605	44
IGF2BP3	NM_006547	AGGGTGACTGGCAGGAGGGA	0.00248196	53
IGF2BP3	NM_006547	CTGGGTTTTTTATGGGGAGG	0.000468295	10
IGF2BP3	NM_006547	GGGAGAGGAGGAGGAGGAGG	0.000842931	18
IGF2BP2	NM_006548	ACTCGGCGCGGCTGCCTCCT	0.00351221	75
IGF2BP2	NM_006548	CTCCGCCTCTGCCCCCGGGC	0.00121757	26
IGF2BP2	NM_006548	GGGCAGAGTCCCGGGCCGGG	0.000796102	17
SCGB1D2	NM_006551	GCACAGGAGGGTAGCCCTGC	0.00093659	20
SCGB1D2	NM_006551	GCGTGGGGAGGTGACACAGA	0.00201367	43
SCGB1D2	NM_006551	GGATGGCAACAGCCCTGGGA	0.000702443	15
SCGB1D1	NM_006552	CACCTGCCAGATGCCCATGT	0.00323124	69
SCGB1D1	NM_006552	GTGTGGGGATGTGACACTGA	0.00107708	23
SCGB1D1	NM_006552	TCCCTGCATCCTGAGTGGGG	0.000842931	18
SLMO1	NM_006553	AAGCGCGCATCGCGCACCCC	0.00140489	30
SLMO1	NM_006553	CCAGACCTGCGCTGCTACCC	0.00168586	36
SLMO1	NM_006553	GCAGATGCCGCGGGCGTAGG	0.00131123	28
MTX2	NM_006554	CCCTGGGTGGGAGACGAGTC	0.000749272	16
MTX2	NM_006554	GGGCGTTTACAAATGTTACT	0.00182635	39
MTX2	NM_006554	GGTACTTCGCTTCCACCTGC	0.00140489	30
YKT6	NM_006555	AAGTACAATGCAGCGAGGGG	0.000842931	18
YKT6	NM_006555	GATACCGTACTGTCTTGTGC	0.00182635	39
YKT6	NM_006555	TGCCACGCCTCGCGTAAGCT	0.00135806	29
PMVK	NM_006556	ACTATAACGCACAGGCAAAA	0.00117074	25
PMVK	NM_006556	GCTGCGCGGAAGGGAACATG	0.000702443	15
PMVK	NM_006556	TCTCTGGAGTGAGATCACGT	0.00168586	36
KHDRBS3	NM_006558	CCCCGCCGCCCGCCGCCTCC	0.00154537	33
KHDRBS3	NM_006558	TCGCAGTGGAGAGCGGCCCC	0.000842931	18
KHDRBS3	NM_006558	TGGGCGCCAGTGCGCAGGCG	0.000374636	8
KHDRBS1	NM_006559	GGAATGTCTTTGTCTGCGCG	0.000889761	19
KHDRBS1	NM_006559	GGCGTGGCCCCGCGAGTAAC	0.000749272	16
KHDRBS1	NM_006559	GGGCCCGCGGAGTGTGGGGC	0.000842931	18
CELF1	NM_006560	AGCAGCCGCACCTAAGCCCC	0.0028566	61
CELF1	NM_006560	GAACTTCAGATTCCCAGGCC	0.000796102	17
CELF1	NM_006560	TCTTTGTCTCCGATCCCTAC	0.00266928	57
CELF2	NM_006561	CCGCCGCCGCTTAACCCCTG	0.00112391	24
CELF2	NM_006561	CCGCCTCCGCGCTCACCGCC	0.00327807	70
CELF2	NM_006561	GGGCCCGCCGGCCCAGAGCG	0.00093659	20
LBX1	NM_006562	GGCTCCAGTTTCGCCAACCC	0.00168586	36
LBX1	NM_006562	TCGGCAGTGGCTCCTGGCCC	0.00248196	53
LBX1	NM_006562	TGACACCTTTAAATAGCACC	0.00098342	21
KLF1	NM_006563	AAACTTCACGTTGGCCTGTC	0.00224782	48
KLF1	NM_006563	TATCAAGGGTTGGGGGGTTC	0.000702443	15
KLF1	NM_006563	TTGACTTGGCTTTGGACACA	0.00271611	58
CXCR6	NM_006564	ACAGGGGCGGGTTGGTCATA	0.00117074	25
CXCR6	NM_006564	ACGCGTGGGTCAGAGATGGA	0.0028566	61
CXCR6	NM_006564	AGCAGAATGAAGGGAGTGTG	0.000796102	17
CD226	NM_006566	AGATTCTTTGGGGGAAAAGA	0.000515125	11
CD226	NM_006566	GACAGAACTTTATCTGAGTT	0.00117074	25
CD226	NM_006566	TCTATTTAGAGCTAGAACAA	0.00093659	20
FARS2	NM_006567	AGACCCCAGACGGTTCCCAA	0.00163903	35
FARS2	NM_006567	CAGCGCCCCTTCCTACATCC	0.00379319	81
FARS2	NM_006567	CGGAGACATTTGTGTTTCGG	0.000515125	11
CGRRF1	NM_006568	GGCGTGGCGTGTCCGGCAGG	0.00112391	24
CGRRF1	NM_006568	GGGAGCTGGCGTGCCAATCA	0.00117074	25
CGRRF1	NM_006568	TTGGCTACGCAGACCTGGGA	0.00154537	33
CGREF1	NM_006569	AGAGAGACCAAGAGACAGTG	0.0028566	61
CGREF1	NM_006569	GTACTCACATGTGTGCATAC	0.00266928	57
CGREF1	NM_006569	TGTGAGCGTGCATGTGTGCG	0.0028566	61
RRAGA	NM_006570	GGCGTGAGCCCTAAGATGGA	0.00112391	24
RRAGA	NM_006570	GTCTTTTGTTCTGTTGCAGC	0.0020605	44
RRAGA	NM_006570	TGTTGCTAGGGGTACGTGTG	0.00140489	30
DCTN6	NM_006571	ACTTTAGCCCTGCATAGAGA	0.00154537	33
DCTN6	NM_006571	TCAATGGCTGTTCCAAATTA	0.00117074	25
DCTN6	NM_006571	TGGGCACAGGCCAGCACTTT	0.00257562	55
GNA13	NM_006572	GGGAGGCGGAGAAGCGGCCG	0.000140489	3
GNA13	NM_006572	GGTGCCCGCGCCCGCAGCCG	0.00145172	31
GNA13	NM_006572	TCGTGACTCGCCGCCCAGGG	0.00168586	36
CSPG5	NM_006574	CAGACCCCTCGCTGGGGACT	0.00210733	45
CSPG5	NM_006574	CCCCTGGCAGGCTGACCAAG	0.0036527	78
CSPG5	NM_006574	GCCGGCGTCACCGCTACGTG	0.00454246	97
AVIL	NM_006576	AGGGATGCACCATGAGGGTG	0.00262245	56
AVIL	NM_006576	ATTTCACAATGATGGGGGCA	0.00168586	36
AVIL	NM_006576	TGGTAATCCCCAGGCCAGCC	0.000749272	16
B3GNT2	NM_006577	CGGAACCCTCCCAAAACTTG	0.00103025	22
B3GNT2	NM_006577	GCCGCAGGGAGCGCGGGCCC	0.000702443	15
B3GNT2	NM_006577	GTGGGTCCTGGTACCGGGTG	0.00103025	22
GNB5	NM_006578	GCTGACGCGGACATCGCACC	0.00121757	26
GNB5	NM_006578	TCTCTCCTCCGGGAGAGGCA	0.00103025	22
GNB5	NM_006578	TGTGACGCCCATTTTACCAG	0.00299709	64
EBP	NM_006579	GACTCGATGCAGATTGGCTA	0.000796102	17
EBP	NM_006579	GGAATGGGGAAATTGAAGCC	0.00112391	24
EBP	NM_006579	GTGGAGACTGGGACGCGCCA	0.000749272	16
CLDN16	NM_006580	CATGAAGGACTTGTAGCACC	0.00276294	59
CLDN16	NM_006580	CTGGGCAGTAGGGACAGCCA	0.00224782	48
CLDN16	NM_006580	GGCTGTTCTACGCAACACTT	0.0020605	44
FUT9	NM_006581	ATTTAGTGGGAACCTCTGCT	0.00103025	22
FUT9	NM_006581	GAGATGGTCGCCCAGAGTTG	0.00140489	30
FUT9	NM_006581	GGGAGGGGAAATGTAAGATG	0.000889761	19
RRH	NM_006583	CCTCCCTTAACAAATTTAAT	0.000796102	17
RRH	NM_006583	GGACTTTAATTCCCAGAATA	0.00103025	22
RRH	NM_006583	TATGAAAAGGCCCTTCTTTG	0.000702443	15
CCT8	NM_006585	CTGACCGTAGTCAGTAGTCA	0.00149854	32
CCT8	NM_006585	GATTTTTGCGGTTTTTGATC	0.000796102	17
CCT8	NM_006585	TGGAGCAACCTCTCACGGCC	0.00131123	28
CNPY3	NM_006586	CTAAAAAAGTGTGAAGGCTG	0.000889761	19
CNPY3	NM_006586	GGCACTCTTGTAGGCGCTTA	0.000561954	12
CNPY3	NM_006586	TCTCACTAGGACAAATCTAC	0.00154537	33
SULT1C4	NM_006588	CTCACAGAGAACGGAAGGGC	0.00103025	22
SULT1C4	NM_006588	GAGGCGGTCACAAACCCTGC	0.00177952	38
SULT1C4	NM_006588	GGAACGGGACCCAGCCAGCA	0.00121757	26
FAM189B	NM_006589	CTCCAGTCCCTGCCTCGCTC	0.00140489	30
FAM189B	NM_006589	GACTGAGACCCTGTCGGGGT	0.0012644	27
FAM189B	NM_006589	GATCACTAGCAGCCTAGCCA	0.000796102	17
USP39	NM_006590	AAAAGCTGTCAGGCCGGGCG	0.000515125	11
USP39	NM_006590	AGTAAACTGTAAACGACAGT	0.000796102	17
USP39	NM_006590	CTTTACTGGCGACAGTTTTC	0.00131123	28
POLD3	NM_006591	AGCCAGGAGGCCCCGCACTT	0.00117074	25
POLD3	NM_006591	GGTATAGGAAAAAACCAGCC	0.000796102	17
POLD3	NM_006591	TATCATAGGTACGTAGGTAT	0.00112391	24
TBR1	NM_006593	GCAGTGGTCACAGAGCTTAA	0.00107708	23
TBR1	NM_006593	GGGGGGAAGGGGGGGAAGGT	0.000327807	7
TBR1	NM_006593	TTTAGGAAGATTCAAAGATG	0.000702443	15
AP4B1	NM_006594	AGAGTGAGAGGTTGGGGGAA	0.00135806	29
AP4B1	NM_006594	GCCCGCCGCAGCTCCACCAG	0.000796102	17
AP4B1	NM_006594	GGGAGCCGCGCAGCTGCGCC	0.000655613	14
HSPA8	NM_006597	CTTCCGCGGGAGGGAGGGGG	0.000796102	17
HSPA8	NM_006597	GAGTCCTCAGTTACCCCGGG	0.00117074	25
HSPA8	NM_006597	TGGGGGCGCATGCGTAGAGG	0.0015922	34
SLC12A7	NM_006598	CCCGCGGCCCCACGAAAAGT	0.000842931	18
SLC12A7	NM_006598	GACAGACGCAGCCTGGGTTG	0.00112391	24
SLC12A7	NM_006598	GACCGCCGCGACCCGGGACG	0.000655613	14
NUDC	NM_006600	CGACCAATGGTCGGCGAAGC	0.000749272	16
NUDC	NM_006600	GAGCCGTGGGCCCGAGAGTT	0.00145172	31
NUDC	NM_006600	TCGTGGACGCGCTTGTTGAT	0.00173269	37
PTGES3	NM_006601	AGAAACGGTTGCGTTGACAG	0.00112391	24
PTGES3	NM_006601	AGGAGAGGCGGGAACGCGTA	0.00112391	24
PTGES3	NM_006601	GAGAAATCGCCGAAGGCGCA	0.000796102	17
TCFL5	NM_006602	GCGGCGGCGGGTAACGGAGG	0.00196684	42
TCFL5	NM_006602	GCGGGGCTGGCGCAGGGGTG	0.000749272	16
TCFL5	NM_006602	TGCGCCGCCCCGCCCCGCAA	0.00103025	22
STAG2	NM_006603	AGTTGTGTATATTTGGGCCT	0.000889761	19
STAG2	NM_006603	GAGAGCAAAATGGTGGTGCT	0.00117074	25
STAG2	NM_006603	TCCTTTCTCCCCTCCCCCCT	0.00238831	51
RFPL3	NM_006604	GGCTGGTTGGATGTGGTATC	0.00098342	21
RFPL3	NM_006604	GTGGGTTGGAGGCCCTATCC	0.000702443	15
RFPL3	NM_006604	TAACACGGGCAGTAACGCCC	0.000468295	10
RFPL2	NM_006605	CAGGCATGAGCCATCGTGCC	0.00107708	23
RFPL2	NM_006605	CATAAGAATTAGGGGCTGGG	0.000655613	14
RBBP9	NM_006606	AAGCTCGCAGGCTTTGTTCT	0.00229465	49
RBBP9	NM_006606	ACTAGTAAGAGGCAAGTAAA	0.00103025	22
RBBP9	NM_006606	GTGCTTTGCTTTACAATTGA	0.000608784	13
PTTG2	NM_006607	GGCCTGAGGTCAGACAAACC	0.00145172	31
PTTG2	NM_006607	TACTCCCGAGATTCCTACCC	0.00112391	24
PTTG2	NM_006607	TGAACTCATATAAAGAGCAC	0.00117074	25
PHTF1	NM_006608	GCAAATCGATCGCCGGTCAG	0.00121757	26
PHTF1	NM_006608	GCTGTCGCCGTGGCGACTGG	0.00117074	25
PHTF1	NM_006608	TCAGTCCGTGACCCTGTAGG	0.00215416	46
MAP3K2	NM_006609	CTTCTGGGAGTCTGGAATTT	0.000889761	19
MAP3K2	NM_006609	TGAATACCTGCTTTTCTTCT	0.00173269	37
MAP3K2	NM_006609	TTGGTATGTGTTAGGCAAGG	0.000749272	16
MASP2	NM_006610	AACAGCCTGGAAACAAATCC	0.00163903	35
MASP2	NM_006610	CTCTGAGCAGGCTGGAGTCA	0.00117074	25
MASP2	NM_006610	GGGAGCCAGGAGTCGGACCT	0.000608784	13
KIF1C	NM_006612	CCCTTTAACAAGAGTAGCCC	0.00149854	32
KIF1C	NM_006612	GCGAGCAGACGCCGCAACCC	0.00177952	38
KIF1C	NM_006612	GGAACGTGGGGACCGAGCTG	0.000561954	12
GRAP	NM_006613	AGGGCCATTCCTGGCACCTG	0.000702443	15
CHL1	NM_006614	CCCACCACGCCCTTAAATGA	0.00149854	32
CHL1	NM_006614	CCCCTCTAAGACGCAGCAAT	0.00238831	51
CHL1	NM_006614	GCAATGGGAGAAAAGCAGAT	0.00187318	40
CAPN9	NM_006615	CACCTCTGCTTAGTGCGCTC	0.00098342	21
NES	NM_006617	CCATGGTACAGCTTCTTCTT	0.00173269	37
NES	NM_006617	CCCAGGCCTTAACCCCTTAG	0.000561954	12
NES	NM_006617	GGTTCCACTCTCCAGCACCC	0.0015922	34
KDM5B	NM_006618	CCCCGCCCGATTCGGGGGCG	0.000749272	16
KDM5B	NM_006618	TCCATCCACAGCGGAAGGCG	0.00103025	22
KDM5B	NM_006618	TGGGTCGATGGGGGTGGGGT	0.000702443	15
HBS1L	NM_006620	ACGCTGGCGTAGGTAGCTCA	0.00093659	20
HBS1L	NM_006620	ATCCGCCGCCTAGAATTGAC	0.00234148	50
HBS1L	NM_006620	TTTGGACTAAATGTTGCAAG	0.000421466	9
PHGDH	NM_006623	CATTTTCACTTTTCCTCCTA	0.00196684	42
PHGDH	NM_006623	GAAGTTTTTCTCTCAGGATG	0.00117074	25
PHGDH	NM_006623	TGATGCATATCTGAAATGAA	0.00098342	21
ZMYND11	NM_006624	TCGGTGAGTACAGGACAGCA	0.00149854	32
SRSF10	NM_006625	AAGCAGATGTTTTAGTCTCT	0.0015922	34
SRSF10	NM_006625	AGTGTAAGGTAGAAAACGGC	0.00103025	22
SRSF10	NM_006625	ATTTGGGGGTGGAGATGAAG	0.00107708	23
ZBTB6	NM_006626	ACAAGAGAGATGGGGCTTGC	0.00098342	21
ZBTB6	NM_006626	ACAGAAAGGCTCCTGAATGC	0.00149854	32
ZBTB6	NM_006626	ACGGCTCGAGTGCCGAAACT	0.00215416	46
POP4	NM_006627	ATGCAGGCGGAAAAGACCCC	0.00192001	41
POP4	NM_006627	GCTACTGAGAACGTCGTAGG	0.00163903	35
POP4	NM_006627	GGTGTTGCTGAGCAGTGGGG	0.000889761	19
ARPP19	NM_006628	CGGGAGAAGCGGGGTCAAGT	0.00103025	22
ARPP19	NM_006628	GAAGGAAAAAAGGAAGTGTT	0.00098342	21
ARPP19	NM_006628	GATGTGAGGTGAGGCAGGAG	0.00098342	21
ZNF234	NM_006630	CAGTGCGGGAATCGTAGGCA	0.000608784	13
ZNF234	NM_006630	GGAAAAGCGATGGGACTCCG	0.00098342	21
ZNF234	NM_006630	GGATTACACTCAGAATGCTG	0.00154537	33
SLC17A3	NM_006632	AACTGCAGAGGGGATTGGGC	0.000468295	10
SLC17A3	NM_006632	AGAAGGGCTTCTTGCCAAAT	0.00187318	40
SLC17A3	NM_006632	ATGCTTCTTCAAAGCCTATT	0.00163903	35
IQGAP2	NM_006633	CCCCCGCACAGCTGGTGGCC	0.00112391	24
IQGAP2	NM_006633	GCGGGGTGGCCGCCACCCCC	0.00112391	24
IQGAP2	NM_006633	GGGCCGGGACCCCCTGCAGC	0.000889761	19
VAMP5	NM_006634	ATTCGGATGACACCTCTGCC	0.00168586	36
VAMP5	NM_006634	CCGAGGTGTGCCCGTTCACC	0.000468295	10
VAMP5	NM_006634	TCTACGGACCCAGGTCGCTG	0.00107708	23
ZNF460	NM_006635	ACTGCCCCTTGCGTCGGCCG	0.00121757	26
ZNF460	NM_006635	CTCTGGGCCATTGACGACCC	0.00154537	33
ZNF460	NM_006635	GAAAAACTGCATTACCCAGA	0.0020605	44
MTHFD2	NM_006636	CCTGTAAGGCGCTGAAGCCT	0.000796102	17
MTHFD2	NM_006636	GAAAGAGCCCTGCTTTTGAT	0.000561954	12
MTHFD2	NM_006636	GTTTAATAAAGAAAACCGGT	0.000749272	16
OR5I1	NM_006637	AACATCTGCTTCTTGTTTTC	0.00196684	42
OR5I1	NM_006637	AGTCAAGAGACACAGCATAC	0.00309075	66
OR5I1	NM_006637	TTTCAGGATTTGATAGATAC	0.00177952	38
RPP40	NM_006638	CTGTAAATTCACTGTCCCAG	0.00140489	30
RPP40	NM_006638	GAGCAGTTCTTAGACTTCTT	0.00196684	42
RPP40	NM_006638	GCGTTGAAAAGGCAAGAGCC	0.000842931	18
SEPT9	NM_006640	GCTGTTCCCCACTGTTCATC	0.00224782	48
SEPT9	NM_006640	GTGAGTCTCTAGCCGTCCCC	0.00313758	67
SEPT9	NM_006640	TAAGCAGCCTCTGAGGACCC	0.00177952	38
CCR9	NM_006641	CTGAAAACTGCTGGGATAAG	0.00135806	29
CCR9	NM_006641	GTGTAGCTTCCAGCAATCAG	0.00257562	55
CCR9	NM_006641	TGATTGACTCCGCTGATTGC	0.00168586	36
SDCCAG8	NM_006642	AAACCGTCCAAGCTAGCGCC	0.00093659	20
SDCCAG8	NM_006642	AGAGCCTGCTGCCAAGAGAC	0.00135806	29
SDCCAG8	NM_006642	CCCAGAAACCACTGCGCTCC	0.00107708	23
STARD10	NM_006645	GTGGAGCCGACAGAGGCCCC	0.00098342	21
STARD10	NM_006645	TCCCGGACTAGGGGCGGACT	0.000655613	14
STARD10	NM_006645	TTGTGGCCGCTCTGTCACCA	0.00234148	50
WASF3	NM_006646	ACCAGGATTGGCGAGTGCCT	0.0020605	44
WASF3	NM_006646	GCGGCCCCGTGAGTTGGCCC	0.000608784	13
WASF3	NM_006646	TGAGCGACGGTGCCGAGGGG	0.00103025	22
NOXA1	NM_006647	CAAAGCTCCCGGCGGAAGTC	0.00098342	21
NOXA1	NM_006647	GGAGTGGGCGTAGCCGTTTC	0.000889761	19
NOXA1	NM_006647	GTGGGCGAGGCCTGAGGGTC	0.000842931	18
UTP14A	NM_006649	AATACGGGGTGGGTGGAGAA	0.000796102	17
UTP14A	NM_006649	CGCGCGGGTGTCTGTCCTCC	0.000702443	15
UTP14A	NM_006649	TGAGATGAAACGGCTGTCAG	0.000842931	18
CPLX2	NM_006650	ATGAGAGAGGACGCCAGCAG	0.00215416	46
CPLX2	NM_006650	CAGGGCAGAACTGCCTGGGT	0.000280977	6
CPLX2	NM_006650	GCAGTGAAATCAAGGAGACA	0.00103025	22
CPLX1	NM_006651	GGACCCGGGGCGGGGGCGGG	0.000187318	4
CPLX1	NM_006651	GGTCCACCCCCGCCCCCGCC	4.68295e-05	1
CPLX1	NM_006651	GGTGGACCCGGGGGCGGGGG	0.000515125	11
SPINT3	NM_006652	AGAGAGGTGAAGCTGTGCTT	0.00112391	24
SPINT3	NM_006652	CCTTTAACTCAGGCTTTTCA	0.00154537	33
SPINT3	NM_006652	TGGTACTAAAGTAGCCTGGG	0.000468295	10
FRS3	NM_006653	CCTTTGGAGGACTTTGCAGT	0.00107708	23
FRS3	NM_006653	CGACCGGCACGCAGCCTAGA	0.000796102	17
FRS3	NM_006653	TGAGCATGCGCAGACGCCAG	0.000796102	17
FRS2	NM_006654	CAAACAGCAGTTAAAGCAAA	0.000889761	19
FRS2	NM_006654	CAGTAGCCGGGGAATCGAGG	0.00112391	24
FRS2	NM_006654	CGGGGCGGAAAGGGTTAGTT	0.00131123	28
NEU3	NM_006656	CGGCCGTTGGGAACTGAGGT	0.00093659	20
NEU3	NM_006656	GCCCAGGGCTTGAGCTGAGT	0.00121757	26
NEU3	NM_006656	TCCCCACCACGGCGTGGGAC	0.0012644	27
FTCD	NM_006657	CAGCAAGGCACAAGGAGCAG	0.00112391	24
FTCD	NM_006657	CCAAGGTCCCTGTGCAGCCG	0.0015922	34
FTCD	NM_006657	GGCTCCACTCAGCCAGAGTG	0.000796102	17
TUBGCP2	NM_006659	GGACCGGAGCGCGGGATGAC	0.00121757	26
TUBGCP2	NM_006659	GGGCCGGAACGTGGAGTGGG	0.000749272	16
TUBGCP2	NM_006659	TCAGGCCTCGCCCACACCCG	0.00177952	38
CLPX	NM_006660	CCCCGGGCCCAGTAGGCTGG	0.000515125	11
CLPX	NM_006660	CTGGTGAATAGACGGCTGTG	0.00145172	31
CLPX	NM_006660	GTGGGGGTAGAAGGAGAAGG	0.000468295	10
SRCAP	NM_006662	GACCCTTGTGTGCGTGGGCT	0.00266928	57
SRCAP	NM_006662	GAGCGAGCCGGCTGCGCGCA	0.00112391	24
SRCAP	NM_006662	GGGTTCTGGCGGGAGCCCCT	0.000561954	12
PPP1R13L	NM_006663	GAATCCAAATGGGATCGTCT	0.00215416	46
PPP1R13L	NM_006663	GGGCTACGTCCTGTCCCTCC	0.00140489	30
PPP1R13L	NM_006663	TACAAGTCCCAAGGTGCTCG	0.00112391	24
CCL27	NM_006664	CACAGACTCCTTCCTCATCT	0.0033249	71
CCL27	NM_006664	GCTTAGGAGCACATGGGAAA	0.00107708	23
CCL27	NM_006664	GTGTGTGATGTAGGGACTGA	0.00224782	48
RUVBL2	NM_006666	ATGTAAATATTGTGGGGGCG	0.000655613	14
RUVBL2	NM_006666	GGGAATGGACCCAGGAGTTC	0.000796102	17
RUVBL2	NM_006666	TGCGCTGGAAGACGGGCGTC	0.00107708	23
CYP46A1	NM_006668	CGCCTGGCCTGGGGCCGAGG	0.000702443	15
CYP46A1	NM_006668	CGCGGCGCTGACAGCTGAGT	0.00131123	28
CYP46A1	NM_006668	CGGGGACTGTGCGCCCTGGG	0.000515125	11
LILRB1	NM_006669	ACTGAACTGTTGTTTTCATA	0.000842931	18
LILRB1	NM_006669	GCCCTTTCTTTTTTAAGCTG	0.00117074	25
LILRB1	NM_006669	TGTCTGTTCACATTTGCATG	0.00388685	83
TPBG	NM_006670	ACACCGCGCTACATCTGGGG	0.000842931	18
TPBG	NM_006670	GGGGGGCGGGTCCGCTTTCC	0.00145172	31
TPBG	NM_006670	TAGCAAAGACTTGAGTCTCC	0.00093659	20
SLC1A7	NM_006671	CAGTTGAGTGGACCAGGTAC	0.000421466	9
SLC1A7	NM_006671	GAACAAGAGGAACATTTGCT	0.00220099	47
SLC1A7	NM_006671	TTCTTTCTGGAAGGAAGCAG	0	0
SLC22A7	NM_006672	AGGGGAAGCCATCCATTCAG	0.00131123	28
SLC22A7	NM_006672	GGGCTTACCCATTAGTGTTC	0.00210733	45
SLC22A7	NM_006672	GGTCACTGGCTCGTGGCTCT	0.00135806	29
CD300C	NM_006678	CCTCTCTCTGGTCACCTCCA	0.00238831	51
CD300C	NM_006678	GTTCATAGCGCTAACTTCTG	0	0
CD300C	NM_006678	TAGGGGCAGAGGTCTCTGCG	0.000608784	13
ME3	NM_006680	GCACTGAGAACAAAGGTTGT	0.00140489	30
ME3	NM_006680	GCCTCAGCACTGCGTGCACG	0.00215416	46
ME3	NM_006680	TGAGCTGCTTCTTGTCACTG	0.00280977	60
NMU	NM_006681	AAACTCAGGCTAGGGGGCTC	0.000796102	17
NMU	NM_006681	CCTGCTGCAGGGTGGGGCGC	0.000749272	16
NMU	NM_006681	CGAGGTAGGCCGGGGGCGGC	0.000842931	18
FGL2	NM_006682	CACAAGTTTTAGAAACGCAC	0.00234148	50
FGL2	NM_006682	TGAGAGTAAGTTACAGTTTT	0.00266928	57
FGL2	NM_006682	TGGCAAACTGCGTTTGATGA	0.00093659	20
EDDM3A	NM_006683	AGGGACAAGTTCACATAATA	0.00131123	28
EDDM3A	NM_006683	ATCGTTTCATCTGGAACACT	0.00435515	93
EDDM3A	NM_006683	CTCCAGCTGATTGGTAGCCG	0.00121757	26
SMR3B	NM_006685	GATTGTTTTTCTGAGGTGAT	0.00093659	20
SMR3B	NM_006685	TCAACATTTGCTGTTTCCTG	0.00173269	37
SMR3B	NM_006685	TTTGTTGTATCTGTTTCCTC	0.00243514	52
ACTL7B	NM_006686	AACTTGAGTTAGAGAGGTGG	0.000889761	19
ACTL7B	NM_006686	GCTTGGATTTCTAAAACTGC	0.000608784	13
ACTL7B	NM_006686	TCCCGGACAGAGCAGGTGGC	0.000796102	17
ACTL7A	NM_006687	GTTACGAAATTTAGGAAAAG	0.00145172	31
ACTL7A	NM_006687	TCCCAAATGTACCCTAACAC	0.0044488	95
ACTL7A	NM_006687	TTGAATGTCTGCTATATACA	0.00093659	20
C1QL1	NM_006688	GCCCGGCTCAAGGAGGCGGG	0.000702443	15
C1QL1	NM_006688	GCTCTCTAGGGGTGGGGCTG	0.000515125	11
C1QL1	NM_006688	GTCAGGCGGGAGGCTGCAGG	0.00145172	31
MMP24	NM_006690	GGGGGCGCGGGGGCAGCACC	0.000749272	16
MMP24	NM_006690	TGCCCTCGCAGGTCCCGCCC	0.00135806	29
MMP24	NM_006690	TGGCTCCCCGACCAGCCCTG	0.00112391	24
LYVE1	NM_006691	CCATTCACTGTTACTGCCTG	0.00276294	59
LYVE1	NM_006691	CCCTAAAGGAGACTGAGCAT	0.00154537	33
LYVE1	NM_006691	TTCTAGGAGTACATAAACGA	0.000702443	15
CPSF4	NM_006693	CGAGGCCGGTGTTCGGCTGG	0.00093659	20
CPSF4	NM_006693	CGCGGCTGGTTTCAGGTTTC	0.000468295	10
CPSF4	NM_006693	GGGGGACCCGAGGAAGAGAC	0.000140489	3
JTB	NM_006694	AAGGACCAGCTCTGAGGAGT	0.00187318	40
JTB	NM_006694	CACTCCGCTACACAGATGAA	0.000842931	18
JTB	NM_006694	TAGCAAAGTAACATGAGGGA	0.00107708	23
RUNDC3A	NM_006695	GAGGAGGAGCGAGGAGTCTC	0.000515125	11
RUNDC3A	NM_006695	TACCCGGGAGAAGCAGAGAT	0.00093659	20
RUNDC3A	NM_006695	TGCCCTCCACCCCCACACTC	0.00271611	58
MAN1A2	NM_006699	GAGGAGGAGCTCGGCGGGGG	0.000327807	7
MAN1A2	NM_006699	GGCGCCGGGGTTCACTGAAC	0.00121757	26
MAN1A2	NM_006699	GGCGGCCTAGCTCGGGGAGC	0.000515125	11
TRAFD1	NM_006700	ATTGGCTCCCTGGAGGCCCA	0.00182635	39
TRAFD1	NM_006700	CGACAACGGTGTTATCCAAT	0.00229465	49
TRAFD1	NM_006700	GGGCGTGTCCCTGGAAGCCC	0.000749272	16
TXNL4A	NM_006701	AACGGCGCTCCACGGTGCCC	0.00117074	25
TXNL4A	NM_006701	CGGGTGGAGCGGCGGCGACC	0.000796102	17
TXNL4A	NM_006701	GCGCCGCGCGAACGTGTAGT	0.00168586	36
PNPLA6	NM_006702	GGAGCAGTCCTTGCGTTAAG	0.00201367	43
PNPLA6	NM_006702	GGGGAGGGTGTTGAATAAAA	0.000702443	15
PNPLA6	NM_006702	TCGTTTTCATTTTTAGCGGG	0.000889761	19
NUDT3	NM_006703	CGTAGAACTGGTGGGGTGCG	0.00093659	20
NUDT3	NM_006703	CTGCCGGCGTAGCGGTCGCC	0.00103025	22
NUDT3	NM_006703	GCCGGGGGAGATAAGAACAG	0.000515125	11
SUGT1	NM_006704	AGTACTACTGAAAGCTCCGT	0.00154537	33
SUGT1	NM_006704	GTAACGTACTGTCATCCCTA	0.00140489	30
SUGT1	NM_006704	TTCCACCGCGCCCACGCCAG	0.00201367	43
GADD45G	NM_006705	AGCCAGCGGCTCGTGCCAGA	0.00131123	28
GADD45G	NM_006705	CTCAAATCTGCCGCTTTTGT	0.00173269	37
GADD45G	NM_006705	TTACATCAGAAAGCGGGTGC	0.000842931	18
TCERG1	NM_006706	GCGCCCGCCGACTTTGAAAG	0.00121757	26
TCERG1	NM_006706	GGCGATATGTTCTTTGCTAT	0.000561954	12
TCERG1	NM_006706	TATGAAGACAGCCAGTTGAT	0.00163903	35
GLO1	NM_006708	AAAATGCAGGCTGGGCAGAG	0.00196684	42
GLO1	NM_006708	AGTCTGAGGCATAGTCCTGT	0.00131123	28
GLO1	NM_006708	CCAAGGAGCCTTGCGCATAA	0.000749272	16
COPS8	NM_006710	CCTGAAACGTAGAGCAGATC	0.00210733	45
COPS8	NM_006710	CTGCGGTTCCGAGAATAGCC	0.00093659	20
COPS8	NM_006710	TGCACAACGCCCTAAAATCT	0.00149854	32
RNPS1	NM_006711	AGGAGTGGACCGGCTTCACG	0.00220099	47
RNPS1	NM_006711	CGGGAAGATGTAAGTTGGGG	0.000608784	13
RNPS1	NM_006711	TCCGTGTTTCGGGGGCTGCC	0.000234148	5
SUB1	NM_006713	GTGACGCGAAAGTCAGATGT	0.0028566	61
SUB1	NM_006713	TAGCTCTTTCATTCTCTCAA	0.00229465	49
SUB1	NM_006713	TTAAGCTATCTCCTACAGGA	0.00196684	42
SMPDL3A	NM_006714	CTTTGAGCAATTAGACGTCC	0.00252879	54
SMPDL3A	NM_006714	GAAGAAACAGACTTTTCCCC	0.00093659	20
SMPDL3A	NM_006714	GGGGGATTTTCAAAGAATCC	0.000608784	13
DBF4	NM_006716	CGAGGGGCTTTGGCTGAGTC	0.00093659	20
DBF4	NM_006716	CTTCCCAGACGTCCGACCAG	0.00220099	47
DBF4	NM_006716	TCCCGCCTTCTAGGTTTGCC	0.00168586	36
SPIN1	NM_006717	CGCCTGCCGCCGCCCATTCC	0.00313758	67
SPIN1	NM_006717	CGGGACTGCCAGGTGCGCGC	0.000889761	19
SPIN1	NM_006717	GGGGCCTGGCCCCTCTCACC	0.00121757	26
ABLIM1	NM_006720	ACCGACAGTGATTGTCCCTG	0.00192001	41
ABLIM1	NM_006720	AGTGAGTGAATGCAAAGAAA	0.00121757	26
ABLIM1	NM_006720	CAGTACAAGCTTATGCCTCA	0.00149854	32
MITF	NM_006722	GAGAGCTGAAAACACTCACC	0.00107708	23
MITF	NM_006722	GGGCTGCCTTGGCCCTTTGG	0.00098342	21
MITF	NM_006722	TCCACTGAACCGTCTCAGAA	0.00154537	33
MAP3K4	NM_006724	CGGGGAGCGCCGTCAAGTGT	0.00154537	33
MAP3K4	NM_006724	GCGCGATTCGGTCCTGGAGC	0.00093659	20
MAP3K4	NM_006724	GGCGCCGGAATGCGACCGGA	0.00131123	28
CD6	NM_006725	CATGCAGACACACTTCCCCG	0.00192001	41
CD6	NM_006725	GAAGAGCCATGCCTCATTTC	0.00238831	51
CD6	NM_006725	GTGTCTGGCTCCGTGACTCT	0.00238831	51
LRBA	NM_006726	CGCTACGGGCGCCGCGGCTG	0.000468295	10
LRBA	NM_006726	TGCCACAGCTCGCCCCGCCA	0.00215416	46
LRBA	NM_006726	TTTGCAAAAGCAGCCGCTGC	0.00154537	33
CDH10	NM_006727	CGTAATACAATCTCAGGAAC	0.00112391	24
CDH10	NM_006727	GAGAGTCTTTCTGCCCTGCG	0.00187318	40
CDH10	NM_006727	GGACACAGGCGGATTAGATT	0.00117074	25
DIAPH2	NM_006729	ACTTACAGGCGGATCTTCCC	0.0015922	34
DIAPH2	NM_006729	AGGGTAGCCCATTTTAGAGA	0.00154537	33
DIAPH2	NM_006729	GCACTGATTTCACTTCCTAG	0.00131123	28
DNASE1L1	NM_006730	ACCTGTGAGTCACTCAAGCC	0.00215416	46
DNASE1L1	NM_006730	AGGTCAGCAGTTCCCAGGCC	0.00163903	35
DNASE1L1	NM_006730	CAACAAGGAGGACCAGCACC	0.00163903	35
CENPI	NM_006733	CTGAGATTTGAATGCCAAGA	0.000842931	18
CENPI	NM_006733	TCACAGGGCTGGTTCCTTCT	0.00168586	36
CENPI	NM_006733	TCTTCCACCAGATCTTCACA	0.00154537	33
HIVEP2	NM_006734	CCGAGGGTGAGGGTCGGAGG	0.00107708	23
HIVEP2	NM_006734	GCGGGGATGGGGGAGACCGC	0.000702443	15
HIVEP2	NM_006734	TGCGGGGAATACCCTGGCCG	0.000561954	12
HOXA2	NM_006735	GGGGATGTCCCGGAGTACGT	0.00140489	30
HOXA2	NM_006735	TACATATATGTTGGTGTGGG	0.000515125	11
HOXA2	NM_006735	TGCGTGCCTCCTGATCTGCA	0.00224782	48
DNAJB2	NM_006736	AAAGTGACAGAGGAACCTGG	0.000655613	14
DNAJB2	NM_006736	CAGCCCACAAACAAGCCGCT	0.00229465	49
DNAJB2	NM_006736	GCGAGCGCTTCTCGCTTGGA	0.00093659	20
MCM5	NM_006739	TCTTCGGCAGACAGTCCGGG	0.00163903	35
MCM5	NM_006739	TGCATGACCTCGCCTCCTTC	0.00215416	46
MCM5	NM_006739	TTTGGCGCGAAACTTCTGGC	0.00220099	47
PPP1R1A	NM_006741	CCCCGTCGTGGCTGCACCGG	0.00140489	30
PPP1R1A	NM_006741	GGCAGATACCTCAGTGTCCT	0.00135806	29
PPP1R1A	NM_006741	TGTCCACTACGACGGCTCCC	0.000889761	19
PSKH1	NM_006742	GGCCTGCCAATCAACCTCTT	0.00149854	32
PSKH1	NM_006742	GGCTGGCGGATCTCCGAGCG	0.000327807	7
PSKH1	NM_006742	GGGGACGGGCACTCTCCTGA	0.00201367	43
RBM3	NM_006743	AAAGGCAGCTCAGCCGGTTG	0.000796102	17
RBM3	NM_006743	AGGACGGGAGGATGATGTCA	0.00112391	24
RBM3	NM_006743	GAGAAGGTTCCTTTGTGGAA	0.00103025	22
RBP4	NM_006744	GCCCGGGCTCCGGTGAGTCA	0.000889761	19
RBP4	NM_006744	GCGCGTTATGCAAGTGCCCC	0.00327807	70
RBP4	NM_006744	GGCTGTCCTGGAGGTGAGGC	0.000655613	14
SCML1	NM_006746	CAAATTCCCGCCCTCACCCA	0.00131123	28
SCML1	NM_006746	CCGAGGGCGGGAATTTGCTG	0.00135806	29
SCML1	NM_006746	CTGGGAGAGCACCCGCGGAT	0.000655613	14
SIPA1	NM_006747	AGCGCAGCAGCGGGGATTCC	0.000655613	14
SIPA1	NM_006747	GCCTTAGAATGAGCACTGCT	0.00098342	21
SIPA1	NM_006747	GTGCTGACCTCCGCCAGGCC	0.00177952	38
SLA	NM_006748	CCCAGAAAGTATCTCCACTC	0.00131123	28
SLA	NM_006748	GAGAAACCAAGCAGCATTTC	0.00107708	23
SLA	NM_006748	GGATGGTAAGCAGCCACAGC	0.00121757	26
SLC20A2	NM_006749	CAGGCCTTCACCCAACATCC	0.00210733	45
SLC20A2	NM_006749	CTTGGTATTCTGAAGCCAAA	0.000796102	17
SLC20A2	NM_006749	GAAAGCAATTCACAGGTGCT	0.00154537	33
SNTB2	NM_006750	AATGCAGTCCCACCGCATTC	0.00266928	57
SNTB2	NM_006750	CACTCGCCTCTCGCCGGACG	0.00168586	36
SNTB2	NM_006750	CGGACAACTTCTGCACCTCC	0.00121757	26
SSFA2	NM_006751	CAGCCCCCGACTACTGCCCG	0.0020605	44
SSFA2	NM_006751	GGGAGGAGGAGGAGGAGAGG	0.00117074	25
SSFA2	NM_006751	TTACGTTCTATTTTTAGGTG	0.00140489	30
SYPL1	NM_006754	ACAGATGAAGTTGTGTTTCA	0.000702443	15
SYPL1	NM_006754	AGGGAAGGAGAGGTCAGCTT	0.00145172	31
SYPL1	NM_006754	GCTCAGCTGTGGTGAGCTCG	0.000327807	7
TALDO1	NM_006755	CCTACAGGCTGGGTCTCCCC	0.00093659	20
TALDO1	NM_006755	CGGGCTTCGTCCCCGGGGGC	0.000842931	18
TALDO1	NM_006755	GGGCTTCGTCCAGGCGCGCA	0.000889761	19
U2AF1	NM_006758	AGGCTCCGCCTTTTCGGTCC	0.00215416	46
U2AF1	NM_006758	GGCGAGAAGGCGAGAGAGCT	0.000655613	14
U2AF1	NM_006758	TAGGGAGCACGTAGTGCGCG	0.000561954	12
UGP2	NM_006759	AACGCCTCCCCCGAAAACCC	0.00173269	37
UGP2	NM_006759	GGCGGGAGCCGCTGTTAACC	0.000702443	15
UGP2	NM_006759	GGCTGTACTGCAGGAGGCAC	0.00234148	50
UPK2	NM_006760	GCCCTATAGCCTCAAAGGGG	0.000280977	6
UPK2	NM_006760	GGAGAGCAGACAGGTTTTTC	0.000515125	11
UPK2	NM_006760	TCTTGATGGTGTAACTAAGG	0.0012644	27
YWHAE	NM_006761	CAGCCCTTCTCGTTCCCCGG	0.00117074	25
YWHAE	NM_006761	CCTCTCCTCTGTCGGCTCAG	0.00177952	38
YWHAE	NM_006761	CTGCGACTGCCGAAAGGGAG	0.00196684	42
LAPTM5	NM_006762	AGAGAGGACAGACCCTAACA	0.00177952	38
LAPTM5	NM_006762	ATCATGCCCTTCTCTGCACC	0.00295026	63
LAPTM5	NM_006762	CCCCTCCTGGGAATGGCAGA	0.000702443	15
BTG2	NM_006763	CGGGGAAAAGCGCCGGAGCG	0.000561954	12
BTG2	NM_006763	GGGCCCGGAGCCGCTCCGCT	0.00149854	32
BTG2	NM_006763	TCGCGGCCAGAGGATGGGGG	0.00103025	22
IFRD2	NM_006764	AGACGAGACCTACCCCTGCC	0.00201367	43
IFRD2	NM_006764	CAAGGCAGGACTGGCTTCTC	0.000702443	15
IFRD2	NM_006764	TTCCCATGGTCCCCAGACCC	0.00121757	26
TUSC3	NM_006765	AGCTTTGGGGAATGACAACC	0.00112391	24
TUSC3	NM_006765	CATCATCCAAGAAGGCATTC	0.00168586	36
TUSC3	NM_006765	TTCCCATTGAGATCATTATT	0.00252879	54
KAT6A	NM_006766	CTCCGGCCTTTCCCGGCTCT	0.000842931	18
KAT6A	NM_006766	GGCCCAGCTCTTCCCGCTCT	0.00149854	32
KAT6A	NM_006766	GGGAACGGCGGCCTGGGGGA	0.000842931	18
LZTR1	NM_006767	GAGCGTTTCAGGCTATGTAC	0.00093659	20
LZTR1	NM_006767	GGATGCGGTTGTCGACCGCG	0.00163903	35
LZTR1	NM_006767	GGCGAGCGTGGGACCTTCTG	0.00187318	40
BRAP	NM_006768	CCACACTTAGGCTGAGCTGC	0.00121757	26
BRAP	NM_006768	GGACGCAATTTTGAGGAGGT	0.000796102	17
BRAP	NM_006768	GTCGTGGAGATTGCTTGCGC	0.00220099	47
LMO4	NM_006769	AATAATAAAACCTGCCAATC	0.00196684	42
LMO4	NM_006769	AGAAGGGAAGGGCCCGAATC	0.00117074	25
LMO4	NM_006769	GTCATCCCTTTGTCCTTCCC	0.00131123	28
MARCO	NM_006770	AGGGGGATCGAGGAGGCTTT	0.00154537	33
MARCO	NM_006770	CTTTTGGGTCTCAGGGACCT	0.0012644	27
MARCO	NM_006770	GGAGTGACGGGTGCATTCAG	0.00177952	38
KRT38	NM_006771	ATTGGTGGATGTTATGGCCT	0.00229465	49
KRT38	NM_006771	TAGGACTTCTTGATAACCCA	0.00135806	29
KRT38	NM_006771	TGCCTTTCAGACTCACTTTG	0.000889761	19
SYNGAP1	NM_006772	CTGGTGTGTTTTTGAGTCAG	0.00112391	24
SYNGAP1	NM_006772	GGTCTGGGGTCTGCATCTTT	0.00112391	24
SYNGAP1	NM_006772	TCTAGGGTCTCTCTGTCTCA	0.00154537	33
DDX18	NM_006773	AAAATCTTTGCAGCGCCCCC	0.00220099	47
DDX18	NM_006773	CGTCTCGCTTCCACTTCTCC	0.00243514	52
DDX18	NM_006773	CTAACTTGAGCTCCCCCTAG	0.0012644	27
QKI	NM_006775	GCAGCGGGAGCGCGCCGGCC	0.00182635	39
QKI	NM_006775	GCTGCCCGCCGCCCCGCGAC	0.0012644	27
QKI	NM_006775	GGGCGGCCGTTAGCGGGTCC	0.000561954	12
TRIM10	NM_006778	AGGGGCTCACAGCATTTCAG	0.00140489	30
TRIM10	NM_006778	GACCTTAGATGACCATAACC	0.00135806	29
TRIM10	NM_006778	GCAGAGATGGGAAATAGCAG	0.00117074	25
CDC42EP2	NM_006779	CGCGCCCTGGAGTCCTGTCC	0.00140489	30
CDC42EP2	NM_006779	GCGACCGCTGGACCCGGGAG	0.000608784	13
CDC42EP2	NM_006779	GGTTCTGGCGGCTGAGGGCC	0.0012644	27
C6orf10	NM_006781	AGGCAGAGGATCAAAAGGCT	0.0012644	27
C6orf10	NM_006781	GGAAGGGAACTCACTCTTTC	0.00238831	51
C6orf10	NM_006781	GGAGGACCTTGAACTTGTAT	0.00103025	22
ZFPL1	NM_006782	CGAACGTTTTTTGCAGCGAG	0.000702443	15
ZFPL1	NM_006782	GACGTAGGGCTAGCGGTCTG	0.000889761	19
ZFPL1	NM_006782	GGAAAAGACTCGGGGTTCCG	0.00117074	25
GJB6	NM_006783	AGGAAGGGTCAGGGTGAGTG	0.000702443	15
GJB6	NM_006783	CAGTGTCCCCGCCTGGTTGC	0.00149854	32
GJB6	NM_006783	CTGCACTCCCGGAGGGGTTA	0.00149854	32
WDR3	NM_006784	GAAACACCGGCTTCCGCTCC	0.00093659	20
WDR3	NM_006784	GAGTCAAAGTCCCAGGAGAC	0.000468295	10
WDR3	NM_006784	GGGCGCTGATTGGTGAGCTC	0.000889761	19
MALT1	NM_006785	AAAGGACGGGTGGGTGCAGC	0.000468295	10
MALT1	NM_006785	CAAACCCAGCCCTCCCGAGC	0.00187318	40
MALT1	NM_006785	GCGGTGGAGGAATTACGCCC	0.0012644	27
UTS2	NM_006786	AATGAATTTATTGGCTATGG	0.00154537	33
UTS2	NM_006786	TATTGGCTATGGAGGCTAAA	0.000421466	9
UTS2	NM_006786	TTTTTGGAGAGGATGATGTC	0.00177952	38
RALBP1	NM_006788	CCGGCGTCCAGCCAGCCCGA	0.00210733	45
RALBP1	NM_006788	CGGCTGAAGCCGTCAAGGGC	0.000749272	16
RALBP1	NM_006788	GGCGACCTGGGCTCTCGCGC	0.00154537	33
APOBEC2	NM_006789	AATTGAGTGACAGCGGGTGC	0.00238831	51
APOBEC2	NM_006789	GGCAAAGACAGGAACCTGGC	0.000749272	16
APOBEC2	NM_006789	TGATAAATAGGGGATACTAA	0.00098342	21
MYOT	NM_006790	AATTCACGTCTGAAATAAAG	0.00112391	24
MYOT	NM_006790	GTGAGATATTGTTTAGATTG	0.00112391	24
MYOT	NM_006790	TCTTAGTGGTATTTAAGGAG	0.000280977	6
GPR75	NM_006794	CAGAGCAAGGTGGAGTGGTA	0.00135806	29
GPR75	NM_006794	GCGCTTGAGCCAGGTTTTTC	0.00318441	68
GPR75	NM_006794	GGCTCGCAGTTTTGCTGTTT	0.0020605	44
EHD1	NM_006795	GAAGGCGAGGAGCGGGCGTT	0.00271611	58
EHD1	NM_006795	GGAGGCTCGCGAAAGTGCTG	0.000702443	15
EHD1	NM_006795	GTGTGGGGGGGCCACGGTGC	0.000749272	16
AFG3L2	NM_006796	AGCAGCGTTGGGGGCGCGGC	0.00098342	21
AFG3L2	NM_006796	CTAGCTCCCCCTTGCCCTCC	0.00201367	43
AFG3L2	NM_006796	GGCGGGGCCGAGAAGGACCC	0.000702443	15
PRSS21	NM_006799	AAGAGGGCAGCCGGGACCCC	0.00248196	53
PRSS21	NM_006799	GAGGTTGTAGGTGGAGGACG	0.00112391	24
PRSS21	NM_006799	TTCAACCACACTTCTTGATG	0.0012644	27
MSL3	NM_006800	CACTGGACATAGGGGAGCCC	0.00210733	45
MSL3	NM_006800	GCTGCAGCTTTCATCTAGCC	0.000280977	6
MSL3	NM_006800	GGATGGCTAGCTGGAGACTC	0.000842931	18
KDELR1	NM_006801	CTTGGGAGGGTCGCAGGGTT	0.000515125	11
KDELR1	NM_006801	GAAAGTGCCAAATCCAGCAC	0.00103025	22
KDELR1	NM_006801	TAGCGCCGCCACGGCAAAGC	0.000749272	16
SF3A3	NM_006802	GTTCAGCGGACGGCTTCCTG	0.000234148	5
SF3A3	NM_006802	TAGGAAAACCCAAGAACCTG	0.000327807	7
SF3A3	NM_006802	TGTGGTGGAGCGATGCCGAG	0.00093659	20
AP3M2	NM_006803	CCCCACTCATCCAGTCACAA	0.00140489	30
AP3M2	NM_006803	CGAAGACAGTGCGTGCTGCT	0.00177952	38
AP3M2	NM_006803	GTACCAATCGGAGATGACCG	0.000842931	18
HNRNPA0	NM_006805	CGTGATCTAGAGCGGCGCTG	0.00248196	53
HNRNPA0	NM_006805	GCGCGGTAGGCGGGATTAAG	0.00135806	29
HNRNPA0	NM_006805	TGAATAGACCGCGGAGGGCG	0.000842931	18
BTG3	NM_006806	AGGGTGTGTCGCCTCCCGTG	0.00135806	29
BTG3	NM_006806	GACCGCGCCGTCGCGGTCGA	0.000280977	6
BTG3	NM_006806	TCTGCGCCAGGCTCAGGGTA	0.00145172	31
CBX1	NM_006807	GCAGCGCCCAAGAGCCCGAG	0.00238831	51
CBX1	NM_006807	GCGCTGCTGGCGCGTCGCGT	0.00140489	30
CBX1	NM_006807	TTCAGTGAGGGACGCCACTG	0.00135806	29
SEC61B	NM_006808	GTAGGGATTGGACTTTCTGA	0.000561954	12
SEC61B	NM_006808	GTCTCTACTTCCCATACAGC	0.0015922	34
SEC61B	NM_006808	GTCTGTAGCAGACTGTCTAC	0.0012644	27
TOMM34	NM_006809	ACATAATCTCCCTGATAGCG	0.00215416	46
TOMM34	NM_006809	GATGACGCAGGGAAGGAGGC	0.00093659	20
TOMM34	NM_006809	TTGCCTGTGGGGACCCCACT	0.000796102	17
PDIA5	NM_006810	CAAGGTCAGGGAGTAAGGGA	0.000468295	10
PDIA5	NM_006810	GATACTGTTTCTGAAGCTCC	0.000889761	19
PDIA5	NM_006810	GCAGCGAGTGAAGTGCGAAA	0.00210733	45
PNRC1	NM_006813	CAGTGCGCCCTCTTTGTGCC	0.00173269	37
PNRC1	NM_006813	GCGCTGCCAGCGAGCTCTTT	0.00149854	32
PNRC1	NM_006813	TGTGTGTCTACCCGAAGCTG	0.00117074	25
PSMF1	NM_006814	GGGGCGTGGCCCCTCAAAGC	0.000702443	15
PSMF1	NM_006814	TCAGCAAGGTGGCCTCTTGG	0.000608784	13
PSMF1	NM_006814	TCGACAGGATCGCCTGACGC	0.000749272	16
TMED2	NM_006815	AAGGACTAGGGAAAAATTTT	0.00168586	36
TMED2	NM_006815	CGTCCAAGCTAAAGTTCCTG	0.00173269	37
TMED2	NM_006815	GTCCTTCGGAGCCGCCGTCC	0.00117074	25
LMAN2	NM_006816	GGGGCGGATTCGCGAAGACT	0.000655613	14
LMAN2	NM_006816	GTTTTTGTCGGTCGCTCTAA	0.00098342	21
LMAN2	NM_006816	TTCCAGCATGCCCCGAGTCG	0.00145172	31
ERP29	NM_006817	ACGGAACTGGGCGGACCCGC	0.00112391	24
ERP29	NM_006817	CTCGGCGAGTGCGCGCGCGC	0.0012644	27
ERP29	NM_006817	GGCGAAGCTCGCGTAGGGCC	0.000468295	10
MLLT11	NM_006818	ACGTTCAGCTACAGCTGGTG	0.000889761	19
MLLT11	NM_006818	CTAGCTCTGCGGCGAGGTGG	0.00098342	21
MLLT11	NM_006818	GGGTGAGGGACTCTGCTCCG	0.000655613	14
IFI44L	NM_006820	AAAAGAAAGTTAGTGGCAGT	0.00121757	26
IFI44L	NM_006820	CTTTCTTTCTCTTCCTAGTG	0.00154537	33
IFI44L	NM_006820	GAGCACATAAAAACTATCAC	0.00121757	26
ACOT2	NM_006821	CCAAACTCCTGATGGCGAAG	0.000421466	9
ACOT2	NM_006821	TCACACTCATTACTAATCTT	0.00295026	63
ACOT2	NM_006821	TTCTTTCAAAATCTGCACCA	0.00131123	28
RAB40B	NM_006822	AGCGACCTTTCAGGAGGGGC	0.0012644	27
RAB40B	NM_006822	CACCACAGCCAATGGAGGCC	0.00117074	25
RAB40B	NM_006822	GGTGACGAGAGTAAGATGGA	0.00215416	46
PKIA	NM_006823	AGAGGGTGGGAAACCCACAG	0.000842931	18
PKIA	NM_006823	ATTTGGCTGAATTTGAGAGC	0.00131123	28
PKIA	NM_006823	GCTGATAAGGAAGATGAAGA	0.000889761	19
EBNA1BP2	NM_006824	AGCGCCTCTGGATACATGCG	0.00103025	22
EBNA1BP2	NM_006824	CTGACCCAGAGAGAAACGAA	0.000889761	19
EBNA1BP2	NM_006824	TGGTAGCAGTGAGGGTACAA	0.000655613	14
CKAP4	NM_006825	GCCGACCCCGCCTCCCGGTA	0.00201367	43
CKAP4	NM_006825	GCGTGCGTGGCAAGCTCTCC	0.000796102	17
CKAP4	NM_006825	GGAGGCCGAGCGAGCCGAGC	0.000608784	13
YWHAQ	NM_006826	GAACGCGGAGGCTAGGAGGG	0.000327807	7
YWHAQ	NM_006826	GGTTTCCTCCAATTAGATCC	0.00117074	25
YWHAQ	NM_006826	TCGGTACGGGGAAGTTCGGT	0.0015922	34
TMED10	NM_006827	GAAGTTAGTGACTACTGAGT	0.00107708	23
TMED10	NM_006827	TTAAACTTGCGGTTTTGACA	0.000421466	9
TMED10	NM_006827	TTGAAAAGGGAAGAAAGGAT	0.000655613	14
ASCC3	NM_006828	CGGGACGCTCCACTTTACCC	0.00107708	23
ASCC3	NM_006828	CTCCGAACCCAGCGGACTAG	0.00117074	25
ASCC3	NM_006828	CTGGCCCGTTGCGGGCAGCC	0.00112391	24
ADIRF	NM_006829	CCTGGCACCTCTTCGGTCCC	0.000889761	19
ADIRF	NM_006829	GGAAAGGGGCAGACCGAACC	0.00093659	20
ADIRF	NM_006829	TCCTGGCCTAAGACGGGCCG	0.000140489	3
UQCR11	NM_006830	CGGCGAGGGTTGGACGACCG	0.000796102	17
UQCR11	NM_006830	GAGAAGTGGTCCGGAGTGGG	0.000842931	18
UQCR11	NM_006830	GGCGTTAGGGCGGTGCTTTC	0.000889761	19
CLP1	NM_006831	CTTCTGGGAGTTGTAGTCAA	0.000655613	14
CLP1	NM_006831	GTTGTCATTATTCGTGCAGC	0.00192001	41
CLP1	NM_006831	TGTTTTGAACGTGACGCCAA	0.00182635	39
FERMT2	NM_006832	AGGCCGGCCGGACCCGCTCA	0.00210733	45
FERMT2	NM_006832	CGCCGGGAGGGCGGGGGCAG	0.000421466	9
FERMT2	NM_006832	GCGCTCGGGGGAGGGGGCTG	0.000374636	8
COPS6	NM_006833	GCGGCGGGCGGCACTCGGTG	0.000561954	12
COPS6	NM_006833	GGAAAACCCGCTAGGCACCG	0.000749272	16
COPS6	NM_006833	GGGGACGCCCGACGCCCTCT	0.000889761	19
RAB32	NM_006834	AGAGGAAGTCCAGTTGGGCC	0.00145172	31
RAB32	NM_006834	CGGGCGGCGCCTCCGAAGCC	0.00121757	26
RAB32	NM_006834	GGCGGGAGCCGCCTCGCGCA	0.00121757	26
CCNI	NM_006835	CCAAGTCCGCGTAGTTTACA	0.00135806	29
CCNI	NM_006835	GAGTGGGCGAGTCTAGGAAT	0.00173269	37
CCNI	NM_006835	GTACTTTCGTTGGACCGGGA	0.00145172	31
GCN1L1	NM_006836	AGCCCGGGCAGCCGGATCAC	0.00135806	29
GCN1L1	NM_006836	GGCCCCGGGCTTGGTGCCCC	0.00149854	32
GCN1L1	NM_006836	TGGCCCGCGCCCGAGCCACA	0.0015922	34
COPS5	NM_006837	GGGCGGAAAGTGTTTTTGTG	0.000889761	19
COPS5	NM_006837	GGTAGCTGGAGCCTTAAGAG	0.000796102	17
COPS5	NM_006837	TGTTGAAAGACTAAAAGGTA	0.000280977	6
METAP2	NM_006838	CCAGACCCGACTGCTTCGTC	0.00238831	51
METAP2	NM_006838	CCCGTCTCCACAGGTATCTC	0.00163903	35
METAP2	NM_006838	TTCGGGAATGCCCGAGGCAC	0.000702443	15
IMMT	NM_006839	AGGGCTGTCAAACGAAACAA	0.000889761	19
IMMT	NM_006839	CTTGTGCTAAACGTGTCAAG	0.00093659	20
IMMT	NM_006839	GAGACGGTGAACTAACACTG	0.00220099	47
SLC38A3	NM_006841	CTGAGCGTTAGGGAGCCCCT	0.00145172	31
SLC38A3	NM_006841	GGGACTCCGTTGAGTCTTGT	0.00121757	26
SLC38A3	NM_006841	TGGGAGAGCAGAGCTGCCAG	0.000655613	14
SF3B2	NM_006842	CCCTCGGCGGTCTGGTCGCG	0.00145172	31
SF3B2	NM_006842	GCACACCCGCTGCCGTGCGC	0.000561954	12
SF3B2	NM_006842	GCAGACGCACCTTTCTCTAG	0.00163903	35
SDS	NM_006843	AGCTGCCAAAGAAGAAAGCT	0.00112391	24
SDS	NM_006843	CCCCTGGCTTGAGGCCACTG	0.00103025	22
SDS	NM_006843	GTCAGAAGGGAGGTGGAATC	0.00168586	36
ILVBL	NM_006844	CACCTTCCGCAGCTTTCCAT	0.00276294	59
ILVBL	NM_006844	GCTTCAGGAGCCCAGACCTT	0.00182635	39
ILVBL	NM_006844	TAAAACATAAAATGGGTGTG	0.000234148	5
KIF2C	NM_006845	CGGTGCCAAGCGTAGGAAGA	0.000421466	9
KIF2C	NM_006845	GGGGGTGTGGCCAGACGCAT	0.000421466	9
KIF2C	NM_006845	TTCGCCGCTACGTGGGGTCT	0.0012644	27
CCDC85B	NM_006848	ACTCAGGGTTCCGAGGAACC	0.00192001	41
CCDC85B	NM_006848	GGCCCACTAAGGATCGCTCC	0.00103025	22
CCDC85B	NM_006848	TTGATCAAATTCGGAAGTCT	0.00154537	33
PDIA2	NM_006849	CATGTTTAATGGGACAGCTC	0.000796102	17
PDIA2	NM_006849	CCCAGGGCACCGAGAGAGAC	0.00173269	37
PDIA2	NM_006849	GGGGACAGCGCCAGGCCAGG	0.000515125	11
GLIPR1	NM_006851	AAATTGGAGACTATTATTCC	0.00093659	20
GLIPR1	NM_006851	AAGAAAATTCTGAAGTCTCC	0.00112391	24
GLIPR1	NM_006851	TGTCAGACTTCCTTTTGAAT	0.00168586	36
KLK11	NM_006853	AGTAAACTGCAGTTGGCTAG	0.00168586	36
KLK11	NM_006853	GCAGCTTTCATCTGGTATTT	0.00271611	58
KLK11	NM_006853	GGAAAGAATGCTACGTTTTA	0.00257562	55
KDELR2	NM_006854	GGAGAAGCCGGAAACCCGGC	0.000655613	14
KDELR2	NM_006854	GGGAAAATTTGGCAGAGTCC	0.000749272	16
KDELR2	NM_006854	TTTTTTGAAATAACACTCCC	0.00201367	43
KDELR3	NM_006855	ACCCGGCGCACACGGCAGCC	0.00107708	23
KDELR3	NM_006855	GGGGGCTTCTGGCCTGCGCC	0.000421466	9
KDELR3	NM_006855	TGGGCGACATGGGTCGTGGC	0.00177952	38
SNRNP27	NM_006857	GAAAGCTGTGTTAGGATAAT	0.000468295	10
SNRNP27	NM_006857	GGGCATTAAAACATGCGATT	0.00131123	28
SNRNP27	NM_006857	GGTATACGGCTGAATTTTCC	0.000749272	16
TMED1	NM_006858	AAAGGCTTCGGCTCTCTTCT	0.0015922	34
TMED1	NM_006858	CATGATGGCGCATCTTTTGT	0.00234148	50
TMED1	NM_006858	TTGTAATTTTCCTCCACCAG	0.000468295	10
LIAS	NM_006859	GAATCTGAAACCATCTGCTC	0.0012644	27
LIAS	NM_006859	TAAGGATGTTTCTGTGCTCG	0.000327807	7
LIAS	NM_006859	TCTTTGCTGCGTCTACTGCG	0.00121757	26
TDRKH	NM_006862	ATCTTATTGGCTGACAGGGT	0.00201367	43
TDRKH	NM_006862	CTAGCCGCTGCCCAATTACC	0.00196684	42
TDRKH	NM_006862	TTAACAACATCTGCTTTTCC	0.00192001	41
LILRB3	NM_006864	AAATGGGGTCTCCCTGCCCC	0.00121757	26
LILRB3	NM_006864	ATCTTTATCTCACTGAGGAC	0.00168586	36
LILRB3	NM_006864	CTGCCCCCACTTCAGCCCTG	0.00187318	40
LILRA3	NM_006865	GTCTTAGTGAGATGAAGACA	0.0015922	34
RBPMS	NM_006867	GCGCGGGACGGAGCCCCCCG	0.000702443	15
RBPMS	NM_006867	GGCTGCAGCCCGGAGGGACG	0.000842931	18
RBPMS	NM_006867	GGGGTCGCCGCTTCCGCCCG	0.00149854	32
RAB31	NM_006868	CCCGGGACCTGCGGCGTCGC	0.00140489	30
RAB31	NM_006868	CGAGGGCGGAGGCAATCCGC	0.00163903	35
RAB31	NM_006868	CGGATGCCGGAGGGCGCTGG	0.000655613	14
ADAP1	NM_006869	GATTTCCCAGCGGGTCCCCG	0.00093659	20
ADAP1	NM_006869	GCCTCCTCCCTCGGCCGCTC	0.00121757	26
ADAP1	NM_006869	GTCCCACCTGCCTGGGCGCG	0.000796102	17
DSTN	NM_006870	ACAGTGGGTGGGGCGTCAGG	0.000842931	18
DSTN	NM_006870	GGGGCGGGCAAAAGATGATG	0.00131123	28
DSTN	NM_006870	GTCTGCAGGAGGCTAGAAGG	0.0020605	44
RIPK3	NM_006871	AAAGGGAAGGCTTTGACTGT	0.00121757	26
RIPK3	NM_006871	GTGGGTTGATTGTGGGTTCC	0.00093659	20
RIPK3	NM_006871	TGCTGGGCATTGAGGATGTT	0.00243514	52
STON1	NM_006873	AAGGCGTGAAGAGAGAAGGG	0.00103025	22
STON1	NM_006873	AGGGCGGGGAGGGGCGGCCG	0.00173269	37
STON1	NM_006873	CTCAGCAGGGGAGGAGGGGC	0.000842931	18
ELF2	NM_006874	CGGACGCTTGCTCCAGAGAG	0.00262245	56
ELF2	NM_006874	GTGTCTCTCGCCGCAGGCTG	0.00266928	57
ELF2	NM_006874	TGAGGCTGGGAAACGGCTCC	0.00299709	64
PIM2	NM_006875	CGCAACAACCAAAACAAGCG	0.000749272	16
PIM2	NM_006875	GGGGTTGTTGTTGGTAGTGG	0.000842931	18
PIM2	NM_006875	TGCAAAGGGATTCCCAGAAC	0.00210733	45
B3GNT1	NM_006876	GAGGGAGAGGAGTGCGTCCC	0.000749272	16
B3GNT1	NM_006876	GCGGGCGTCTGCACGGCGCG	0.00093659	20
B3GNT1	NM_006876	GGAGCCACGGCCCCGCCGCT	0.00117074	25
GMPR	NM_006877	ACTGGTTAGGGACAGATTGG	0.00093659	20
GMPR	NM_006877	AGCCCGTGGCAGTGACCGAA	0.00131123	28
GMPR	NM_006877	CACCTGAGGGGGAAGGACGG	0.000842931	18
ZFHX3	NM_006885	CAGCGCCTCCGGGAGGGCCT	0.00107708	23
ZFHX3	NM_006885	CCCCTCGCTCATCAAAGGTC	0.0012644	27
ZFHX3	NM_006885	GGCTTTGTTCCCGCCGGGGC	0.00145172	31
ATP5E	NM_006886	ACACACGCCCCGGGAGCTCT	0.0015922	34
ATP5E	NM_006886	GGCCGGCCGCGCCCACCTAT	0.00098342	21
ATP5E	NM_006886	GGCGCGCGCGGTCTGGACTG	0.000327807	7
ZFP36L2	NM_006887	CCTGACGTCCGCGAGCGGGC	0.00140489	30
ZFP36L2	NM_006887	CGCCAATTTTTTTCCTCCGG	0.000515125	11
ZFP36L2	NM_006887	GGACAGAACTCGGCCCCCGC	0.00145172	31
CALM1	NM_006888	AGCGTTCTAGGCTGGGCGCG	0.00168586	36
CALM1	NM_006888	GCGGCGGCCCTACGCTGGGT	0.000561954	12
CALM1	NM_006888	GGTCTCGGGTCAGGTGTGGC	0.000608784	13
CD86	NM_006889	CTTTGTCATGTTTGTGGATG	0.00182635	39
CD86	NM_006889	GCTTTACACTCATGCTCCGA	0.00131123	28
CD86	NM_006889	TTTGTAGTCATTCTCATCAG	0.00192001	41
CRYGD	NM_006891	AGTATTCGGATTGCTATCAC	0.0012644	27
CRYGD	NM_006891	ATGTTTGTAAAACGGCAATT	0.00121757	26
CRYGD	NM_006891	GGGACATTGTCTATTTATAA	0.000889761	19
EIF2D	NM_006893	AAACAGAACAGCTATTGGCG	0.000655613	14
EIF2D	NM_006893	CCTTCCACCCCATCAACCTT	0.0036527	78
EIF2D	NM_006893	GTTCCCCGTCCGTAGCGACT	0.00131123	28
FMO3	NM_006894	AAGGAAAAGTAGAAACTGGG	0.000889761	19
FMO3	NM_006894	GACTGTAGGCCAGTCTCCCA	0.00248196	53
FMO3	NM_006894	TTATGGTAAACACAAGCTGC	0.000796102	17
HOXA7	NM_006896	AAAAAGACCTGGAGGCTCCG	0.00145172	31
HOXA7	NM_006896	CCAAAGAATCCGCCCGCGCC	0.00140489	30
HOXA7	NM_006896	GGGCAAGAGGCTCAAATATG	0.000515125	11
HOXC9	NM_006897	AGCAGCAGAGAGAAGGGGGT	0.00093659	20
HOXC9	NM_006897	CCCGCGACCTGCGATTTCCT	0.00309075	66
HOXC9	NM_006897	GGTCCGGAACTCTGGACCCA	0.000468295	10
HOXD3	NM_006898	CGGCAAAACACAGACTCAGT	0.00135806	29
HOXD3	NM_006898	GAAGGCGTCTGGATGGTCAC	0.0015922	34
HOXD3	NM_006898	GTCAATGTGACTATTGTATA	0.000702443	15
IFNA13	NM_006900	AACAAAATGGTTGAGAAACA	0.00295026	63
IFNA13	NM_006900	AGTCTCTGGGAACAAGATGG	0.00234148	50
IFNA13	NM_006900	CTCATGTAAAGAGTTCAAGA	0.000749272	16
MYO9A	NM_006901	AAAATTTGGGCGGGGCCGCC	0.000655613	14
MYO9A	NM_006901	CGCCCCCTTTCCTACGCCCC	0.00262245	56
MYO9A	NM_006901	GCGCACGCTGTACTCTCCAG	0.00098342	21
PRRX1	NM_006902	AAAAAAATTGGAAAAGAGGG	0.000702443	15
PRRX1	NM_006902	ACGCTCTGCTCTACAGAAGG	0.000796102	17
PRRX1	NM_006902	CCAGCCGCCTTCCGCAGCAT	0.0015922	34
PRKDC	NM_006904	AAGAGGCGCGCTTACTGGCC	0.00131123	28
PRKDC	NM_006904	CTTGGCTAAATAAATACCAG	0.00149854	32
PRKDC	NM_006904	GAAAAACGTCTGACCTGCGG	0.000655613	14
PYCR1	NM_006907	GCCCCTCCCACGCCGACCGC	0.00196684	42
PYCR1	NM_006907	GCGCCGCCGCGCGCTCTGAT	0.00182635	39
RASGRF2	NM_006909	CCTGCGCGCGGCGTGGGGAA	0.00121757	26
RASGRF2	NM_006909	CGCCCGCTTTCGGGAGGCCG	0.00098342	21
RASGRF2	NM_006909	TTAGGGCGGAGAGCGTGCCT	0.00224782	48
RBBP6	NM_006910	AAGCGCGGGGTCACGTGGGC	0.000749272	16
RBBP6	NM_006910	CTCTTTCAGTTTCCGCGCTT	0.00173269	37
RBBP6	NM_006910	GGCTGACGTCACAAAGCGCA	0.0012644	27
RLN1	NM_006911	AGAGGCAGAACAAGAGCTGA	0.00112391	24
RLN1	NM_006911	ATGGGCAAATGAAGGAAGGG	0.00121757	26
RLN1	NM_006911	GCGAAAAACAAAACTGTAAA	0.000327807	7
RNF5	NM_006913	ACTCGCTACACGCTGTCGCC	0.00988103	211
RNF5	NM_006913	GAATAAAGCCCTCCTTGGCC	0.000561954	12
RNF5	NM_006913	TAAGTCAATGTGCAATGCCA	0.00215416	46
RORB	NM_006914	CGCTGCTGGGCTCTGATTGG	0.00131123	28
RORB	NM_006914	CTGGAGAGGCTGGGACCGCG	0.000749272	16
RORB	NM_006914	GGAGGGGACGTGGTGGAGGC	0.00112391	24
RP2	NM_006915	GACAACCCCGCCCACAGCTG	0.000796102	17
RP2	NM_006915	GCTGTCGCAGGAGCCAGGCG	0.00093659	20
RP2	NM_006915	GGATTGGTATGTGGGTATGT	0.00117074	25
RXRG	NM_006917	GGTATTTGATCTGTGAAAGG	0.00093659	20
RXRG	NM_006917	GGTGGGGTTCAAGAGAGAAC	0.00140489	30
RXRG	NM_006917	TTCTATCTGTCCAATGTACT	0.00257562	55
SC5D	NM_006918	ACTAGCTCTTGTGTCATTCA	0.00201367	43
SC5D	NM_006918	GCCCCATCCGAGTACCTTTG	0.00234148	50
SC5D	NM_006918	GCGGTGGAGGATGCGGTTTC	0.00266928	57
SERPINB3	NM_006919	GAATGCAAGTCAGCAGTCAC	0.00121757	26
SERPINB3	NM_006919	GGCTCATGTGAAATACATGT	0.000749272	16
SERPINB3	NM_006919	TATTCTCATTGGCATTAGAA	0.00196684	42
SDF2	NM_006923	CAGACAGGTAAAGTTCCGAC	0.0012644	27
SDF2	NM_006923	GTACTATCTTTTCCCAGTCT	0.0012644	27
SDF2	NM_006923	GTGGGGGCTTAGCGCACTGG	0.00131123	28
SRSF1	NM_006924	CCAGGTCGGGTCTTGAAGGA	0.000655613	14
SRSF1	NM_006924	GAACAGAGTGACCAGCCGTT	0.00117074	25
SRSF1	NM_006924	GTTAAAGGAGCTAGTCATCC	0.00187318	40
SRSF5	NM_006925	GGTCACTCGCAGTGTCAGAG	0.00257562	55
SRSF5	NM_006925	GTCGGGGGCGAGAACTCGTT	0.00313758	67
SRSF5	NM_006925	TTTGGGAGGGCCGGAAATTT	0.00173269	37
ST3GAL2	NM_006927	CATGCCGGCGCGCGTGCGGG	0.00107708	23
ST3GAL2	NM_006927	CCGGCTTGAAGGGAAGGGTG	0.00093659	20
ST3GAL2	NM_006927	GGAGGATGTGAATGGGGTGG	0.000515125	11
PMEL	NM_006928	GCCAAATTGACAAGAGCGAG	0.000702443	15
PMEL	NM_006928	GCGGCAACATTGTTTCAAGT	0.00248196	53
PMEL	NM_006928	TACTGCGTTCCATCCCGACC	0.00472978	101
SKIV2L	NM_006929	GATCCCGACCAGCGGGAGCT	0.000842931	18
SKIV2L	NM_006929	TCACAGACACCAGCACCTTT	0.00131123	28
SKIV2L	NM_006929	TTGTCCCTCCTTGAACCACA	0.00098342	21
SKP1	NM_006930	ACCCAGTTGACGAGACAGCG	0.00163903	35
SKP1	NM_006930	GCGCTTTCAGAGCTGGGGAG	0.000608784	13
SKP1	NM_006930	GGACCCCGACTGGCCTAGAA	0.000468295	10
SLC2A3	NM_006931	AAAAAAAAAAAAACCCAGGG	4.68295e-05	1
SLC2A3	NM_006931	ATTAGAAGAGGGAAGGAGTA	0.000608784	13
SLC2A3	NM_006931	GTGGAGAGAGTGGAAGGATG	0.00187318	40
SUMO3	NM_006936	CGGGTCCCGCGCGACCCCGT	0.000515125	11
SUMO3	NM_006936	GCGCGGGCCAGGAGCGTTTA	9.3659e-05	2
SUMO3	NM_006936	GCGGAAGCCCTAGGGCGCTG	0.000702443	15
SUMO2	NM_006937	CCTCTTCCCGCCGGCCGGGC	0.000421466	9
SUMO2	NM_006937	GCGCCTGGCCCAGGACGCGG	0.000889761	19
SUMO2	NM_006937	GGGGCGCGCCTGGCTCTGGG	0.000655613	14
SNRPD1	NM_006938	AATGCGACAGTCCTATTAAT	0.00210733	45
SNRPD1	NM_006938	AGGCAACCTCCAGCCGCCAG	0.00177952	38
SNRPD1	NM_006938	GCGACGGCTGAGGGTATCGA	0.00154537	33
SOS2	NM_006939	AGCGCGGCGACCCGCAAGCC	0.00154537	33
SOS2	NM_006939	GCCAGCGCCGCCGGGAAAGG	0.0012644	27
SOS2	NM_006939	TCGGCGGAGGAAGCCGACCC	0.000608784	13
SOX5	NM_006940	GAGACTGGTCAAGGAGTCCT	0.00135806	29
SOX5	NM_006940	GGGTAGTGCACTTCCAGCAG	0.000796102	17
SOX5	NM_006940	TCTGGCTGCTCCCCCCTCCG	0.00168586	36
SOX10	NM_006941	GGCTCCTCCACCCGGAGCCC	0.000889761	19
SOX10	NM_006941	GGGCAGAAGGTGGAGCCTCC	0.000608784	13
SOX10	NM_006941	GTTGGGGATGAAGGAAAGCC	0.00154537	33
SOX15	NM_006942	GATCCCATTGTGGAAAGAAT	0.000749272	16
SOX15	NM_006942	GGAGGGGAGGCAATCAGCAA	0.00154537	33
SOX15	NM_006942	TTTAAATTGCCTGTGCTTCA	0.00140489	30
SOX12	NM_006943	CTGCCCAGCAACGGGTGACG	0.000608784	13
SOX12	NM_006943	GCCGCCCCGTGTAAACACCG	0.00121757	26
SOX12	NM_006943	GTGCCCGCTTGGGCTGCGGC	0.000327807	7
SPP2	NM_006944	AGAAAAATAAACAGCACACG	0.00149854	32
SPP2	NM_006944	CAAAAGGCATCAAGAGGCTC	0.000842931	18
SPP2	NM_006944	CACAAGAGAACTTTAGCCCA	0.000889761	19
SPRR2D	NM_006945	CATGAGCACTTAACCCAGTG	0.000655613	14
SPRR2D	NM_006945	CATTTTACTTTGGACATTGC	0.00210733	45
SPRR2D	NM_006945	GTATCCATATCTGGCATGAG	0.0012644	27
SPTBN2	NM_006946	AGGAAAGGCTCCAACGACTT	0.00187318	40
SPTBN2	NM_006946	GCACAGAAAGTGAAGCAGGA	0.00182635	39
SPTBN2	NM_006946	GCCAGAGAGGGACGGGTTTG	0.000796102	17
SRP72	NM_006947	CTCGTGGCAAGAAATTTGTG	0.000234148	5
SRP72	NM_006947	GGCCTGGAGAAAAGAGGCGT	0.0015922	34
SRP72	NM_006947	TGATACACCTCACTTGAAGT	0.00154537	33
HSPA13	NM_006948	CACTGGCAGCGGTTGAATGG	0.000655613	14
HSPA13	NM_006948	CTTCATCTACCGTGAGGGCG	0.0015922	34
HSPA13	NM_006948	TGAGTCCCCCTTCCACGCAA	0.00379319	81
STXBP2	NM_006949	CGACTTCGTGCTCGGCAGCG	0.00140489	30
STXBP2	NM_006949	GCGAGAACCGACGGCGGGGA	0.00093659	20
STXBP2	NM_006949	GGACTCAACTTCCTGGGCCT	0.00093659	20
TAF5	NM_006951	AAAGGAAGGAGAAACGGAAT	0.000842931	18
TAF5	NM_006951	TCTCAGGCAAATGTAATAGG	0.00135806	29
TAF5	NM_006951	TTCAAAACCGAGCGAAAGAA	0.0020605	44
UPK1B	NM_006952	AGAAATCAACTGACAGCCTC	0.00121757	26
UPK1B	NM_006952	CTGCCTGCCCTGCCTCGCTG	0.00252879	54
UPK1B	NM_006952	GAATGTGTGACTCTGACAGA	0.00135806	29
UPK3A	NM_006953	CCTCGCGCGCTATTTGCATA	0.00173269	37
UPK3A	NM_006953	GGCCGCGGATTGGCCAGCCC	0.000655613	14
UPK3A	NM_006953	GGTCGGGGAAGCCCGGGGCA	0.000655613	14
ZNF33A	NM_006954	CACTTCTCTACCAATCCGAA	0.00149854	32
ZNF33A	NM_006954	GCTGGAACTGCCTGCAGCCC	0.00177952	38
ZNF33A	NM_006954	GGAGTGCCCCGGGGAAAGCC	0.00093659	20
ZNF33B	NM_006955	ACCTCTCTGCCAATCCCGAA	0.00290343	62
ZNF33B	NM_006955	CAGCGCCAGGCTTTGAGCGT	0.00131123	28
ZNF33B	NM_006955	GGCTGCTCTCGCGTCCTCAC	0.00131123	28
ZNF12	NM_006956	CCATTTGAAATGTCTCTATC	0.00182635	39
ZNF12	NM_006956	GCTCATGGGAAATAGAGTCA	0.00103025	22
ZNF12	NM_006956	TGGGACCGGCGGCGGGTCCC	0.00121757	26
ZNF16	NM_006958	GGCTAGTGGGACCAGGTCTG	0.000608784	13
ZNF16	NM_006958	GGGTCAACTCTGAAAAAAAG	0.000468295	10
ZNF16	NM_006958	TTGCCGCCTTGTTCAGTGCA	0.00337173	72
ZNF17	NM_006959	AAGCCAGGAGGATCCTCCTG	0.000468295	10
ZNF17	NM_006959	ACTTAAGTTAACTCGCGTTC	0.00313758	67
ZNF17	NM_006959	GTGTCCGCCGCTGTGTCTTT	0.00229465	49
ZNF19	NM_006961	ACCCAAATGGACAATGACCC	0.0020605	44
ZNF19	NM_006961	AGAAAGCGATCGCTTCTGCC	0.00135806	29
ZNF19	NM_006961	CTCCTCAGGAACCTCACGCC	0.0028566	61
ZNF182	NM_006962	ATTGGCGGACGGGGTCTCAA	0.00112391	24
ZNF182	NM_006962	TCAACATGGGGCCGCAGCGC	0.00140489	30
ZNF22	NM_006963	GCCTCGACCACACACAGGGG	0.00107708	23
ZNF22	NM_006963	GTGACTTCGTGAAAAGTACC	0.00107708	23
ZNF22	NM_006963	TTTTGAGATTTTTGAGACCC	0.00135806	29
ZNF24	NM_006965	CCACGACAATGACCGCATTG	0.00135806	29
ZNF24	NM_006965	GCTGTTCGAGGAGAGGCGCG	0.00149854	32
ZNF24	NM_006965	TAAACGGTCCAGAGGACGCT	0.00192001	41
ZNF28	NM_006969	CCGGGAGATACAGCTTGCAT	0.00093659	20
ZNF28	NM_006969	GAGACTCACAGGTCCCGCTC	0.00098342	21
ZNF28	NM_006969	TCCTCCCAGGCCATGTTCTC	0.00121757	26
ZNF32	NM_006973	GGACCTCAAGCCGTCCCGTT	0.00135806	29
ZNF32	NM_006973	GGTAATCCGGAGACTCACAG	0.00093659	20
ZNF32	NM_006973	TCTCTGGCGCGCCCTGCGCT	0.00145172	31
ZBTB25	NM_006977	ACAACTGCGAACTGTGGCGG	0.00182635	39
ZBTB25	NM_006977	ACTCTGTAGGCGGAAGCATA	0.00121757	26
ZBTB25	NM_006977	GTGGGGAGCCTGTGACGCTC	0.00107708	23
RNF113A	NM_006978	ACGCCCATGACGGAGAGTCC	0.00196684	42
RNF113A	NM_006978	ATGTACGCAGTAGCCAGTCC	0.00248196	53
RNF113A	NM_006978	ATGTGGTTCGAGATTCTCCC	0.00154537	33
SLC39A7	NM_006979	GGCGAGGCGGGCTAACAGGC	0.000796102	17
SLC39A7	NM_006979	TTCCCGCCCCCTCGTCTAGT	0.0020605	44
SLC39A7	NM_006979	TTTGTACAGACGGGAAGTCT	0.000608784	13
MTERF	NM_006980	GCCCTTCGCAGCCCGACGCT	0.00196684	42
MTERF	NM_006980	GTTGGTCCTGCGCCCCCTCG	0.00117074	25
MTERF	NM_006980	TCAATACCCCGCGCTCACCG	0.00154537	33
ALX1	NM_006982	CAAGATATAAAAGCAACTTC	0.00093659	20
ALX1	NM_006982	CCGGGACGTATTAAAGGGAC	0.000796102	17
ALX1	NM_006982	GGAAGGGAAAGCGAGCGCTG	0.00107708	23
MMP23B	NM_006983	AGGCAGCTCGGCCAACGGAC	0.00140489	30
MMP23B	NM_006983	CTGTCTCCAGCCGGGGGCAT	0.00112391	24
MMP23B	NM_006983	TGCCCCTGAAGGGAACCAGC	0.00145172	31
CLDN10	NM_006984	AGCCCTCTGAGGCCCCTCAA	0.00149854	32
CLDN10	NM_006984	CTGCAGATGGAGAACCCGGG	0.000655613	14
CLDN10	NM_006984	GGACAGGGCATGGGTGTGAG	0.00098342	21
MAGED1	NM_006986	ACCATGATGCGCATGTGCGC	0.00163903	35
MAGED1	NM_006986	CGACCTGGTTGGTGGTGGGG	0.00117074	25
MAGED1	NM_006986	GGTGTGTTGGCAAAGGGGGC	0.000468295	10
RPH3AL	NM_006987	ATGCTTGAAATGTGTAAAAG	0.00093659	20
RPH3AL	NM_006987	CGTGACTGGGGTACGTGGTG	0.000842931	18
RPH3AL	NM_006987	TCTCTAAAACTGAACAGATT	0.000608784	13
ADAMTS1	NM_006988	CATCCCAAAGACGCCGCCCC	0.00182635	39
ADAMTS1	NM_006988	GGTTTAGCACCAACGGAGCC	0.00117074	25
ADAMTS1	NM_006988	TAGATTGACGAGCAGTGGCG	0.00210733	45
WASF2	NM_006990	ATTTAACTGGCGTTTTACTC	0.00323124	69
WASF2	NM_006990	CTACGCAAAAGACGTACTCA	0.00145172	31
WASF2	NM_006990	TCCGATTGCGGAAGTCGCCC	0.00323124	69
ZNF197	NM_006991	AGAGATGAAAGACAGGACCC	0.00121757	26
ZNF197	NM_006991	GGCCGCTGTTTCAGACCGGA	0.000515125	11
ZNF197	NM_006991	TCCTTACATCGAACAAGAAC	0.00182635	39
LRRC23	NM_006992	AAGCAAGAAACACCAAGATA	0.00093659	20
LRRC23	NM_006992	GCAGAAACTATAGGGGGAAG	0.000702443	15
LRRC23	NM_006992	GTTATTTTCAGGTAGACCTT	0.00182635	39
NPM3	NM_006993	CTCGGCGCCTTTTCTTTTCC	0.00149854	32
NPM3	NM_006993	GATGTTACTTCCTTTCTCTT	0.0020605	44
NPM3	NM_006993	TAAAATATGAGCAGAAGCTG	0.000796102	17
BTN2A2	NM_006995	CTAGTAACAGCTGAGAAATA	0.000561954	12
BTN2A2	NM_006995	CTATTTCCTTTTTCTGTCTT	0.004121	88
BTN2A2	NM_006995	TGCTGCTTGAGATTTTTGGG	0.00182635	39
SLC19A2	NM_006996	GCCTGCTCTTCCATTGGTCG	0.00196684	42
SLC19A2	NM_006996	GGGTCACACGACGTGAACTG	0.00187318	40
SLC19A2	NM_006996	TGTCCTCCGCGCTTGAGCCC	0.00145172	31
SCGN	NM_006998	AAAGTGAGTCAAACGTAAGA	0.000655613	14
SCGN	NM_006998	AGCAGTGAGCCGTGGACGCC	0.00384002	82
SCGN	NM_006998	TTTAACTTGCTTCTCAGACT	0.00173269	37
UPK1A	NM_007000	ACGGCAGTGGGGTGGACAAG	0.00103025	22
UPK1A	NM_007000	GCTGAGCCGGCAGACCAGGC	0.00131123	28
UPK1A	NM_007000	TATAAATCATGGGGGTGGCA	0.000234148	5
SLC35D2	NM_007001	CGTTTCTTTCCAGGAAAGCC	0.00093659	20
SLC35D2	NM_007001	CTCCAGGGCCGGCAATGCGC	0.00154537	33
SLC35D2	NM_007001	GAAAAGCGCTGCCTTCCTCC	0.00098342	21
PAGE4	NM_007003	AGCCCTCTCCCGCCTCCTAG	0.00107708	23
PAGE4	NM_007003	GCTCTGTGCCACCTGGAGGA	0.000749272	16
PAGE4	NM_007003	GGGCCTGCTCGGTGCTGAGA	0.00098342	21
TLE4	NM_007005	CAACCCAGCTGAAACCCACG	0.00131123	28
TLE4	NM_007005	GCTGACAAATGGCAAGCCAG	0.00093659	20
TLE4	NM_007005	TCGGAGCTACAGGCGACGCC	0.00112391	24
NUDT21	NM_007006	GAGAAGGCGGAACCTATACC	0.00107708	23
NUDT21	NM_007006	TGGAGCTCCCATTGGTAAAC	0.000842931	18
NUDT21	NM_007006	TTTGGTGCTTCCCATTGGGT	0.00131123	28
CPSF6	NM_007007	AAAAATTGGCCCCCACTCCC	0.00224782	48
CPSF6	NM_007007	GCTAAGCTGGATGCGCGAGT	0.000655613	14
CPSF6	NM_007007	GTTTCTTTTGTGTCTGGGTG	0.00112391	24
RTN4	NM_007008	AACCCTTATTTCCTTTCTTT	0.00309075	66
RTN4	NM_007008	AGGGCAGGCTACCAAAAGAA	0.00154537	33
RTN4	NM_007008	TGCATTTCAGATACATTCAG	0.00149854	32
ZPBP	NM_007009	ACAGCACAGTTGGCGCGTGT	0.000608784	13
ZPBP	NM_007009	AGCCTGTGTCTCCACATAGC	0.000327807	7
ZPBP	NM_007009	GTGTTGTCCTGAAGGCCCGG	0.0012644	27
DDX52	NM_007010	AAGGTCTCTCTCTGTCGCCC	0.00177952	38
DDX52	NM_007010	GCCTCGTTTCTCACCCAGCC	0.00103025	22
DDX52	NM_007010	GCGCCACTGCGCTCCAGCCT	0.00117074	25
WWP1	NM_007013	GACCCCACACCTCCCTTCCT	0.00304392	65
WWP1	NM_007013	GCGCCGCGTGGCCGCGTCGC	0.000608784	13
WWP1	NM_007013	GCGCGCTTAGGGCGCGGCGC	0.000608784	13
WWP2	NM_007014	AAGGGTTTCTGCTCACCGGA	0.00149854	32
WWP2	NM_007014	ATCGTCTCTGTAGTTGAAAG	0.00168586	36
WWP2	NM_007014	CCAGGCAATCAAATAAATTG	0.00103025	22
LECT1	NM_007015	GGTGGTTGCATCCCTCAGAG	0.00182635	39
LECT1	NM_007015	TCCCGGTGACTCTGAATGTG	0.00117074	25
LECT1	NM_007015	TGTTTGGGGGGCCAGTAGAC	0.000702443	15
CNTRL	NM_007018	AGAGAAAAGGGATCTCCAGA	0.000561954	12
CNTRL	NM_007018	ATGACCTTGCCAGAGAGAAA	0.00098342	21
CNTRL	NM_007018	CAGTGTCTGCTCCATCAGCT	0.00304392	65
UBE2C	NM_007019	GCTACGGATTCGTTAGTTAA	0.00173269	37
UBE2C	NM_007019	TAATGGTTAGCGTTTTCCAA	0.00093659	20
UBE2C	NM_007019	TACCAATCGGTTGTCAGAAG	0.00154537	33
C10orf10	NM_007021	CTGGGGAATGTTTACGCTGC	0.00117074	25
C10orf10	NM_007021	GAAAGGGGTGGGTTCACTGC	0.000796102	17
C10orf10	NM_007021	GGAGGTGTTTTTCTGCCTGT	0.00145172	31
RAPGEF4	NM_007023	GACACTGGGGGTGGCGACCC	0.000796102	17
RAPGEF4	NM_007023	GGGGATTCCGCCCCGGGGTG	0.000327807	7
RAPGEF4	NM_007023	GGTGGCCGGCCACCTGCGAC	0.000655613	14
TMEM115	NM_007024	ACGGAGTCCTTGGTTGCAGC	0.00266928	57
TMEM115	NM_007024	CGCGCTCACCACAACGGGAC	0.0012644	27
TMEM115	NM_007024	GGTCCGTGCTCATGGCCTCC	0.00145172	31
DUSP14	NM_007026	ACGGAGGAGCGCTCTAGGGG	0.00154537	33
DUSP14	NM_007026	CGCTGGGCTTCTGCGCCGTG	0.000796102	17
DUSP14	NM_007026	CGGGCGCGCCCTAGCTCCCG	0.000702443	15
TOPBP1	NM_007027	ACGTGGAGGTGAGCAGTCTG	0.00196684	42
TOPBP1	NM_007027	GCCGCGCTTGCCTTTTCCGG	0.00210733	45
TOPBP1	NM_007027	GTGGGGCTTCAGGGAAAGCT	0.000702443	15
TRIM31	NM_007028	GGGGCACCAAACACCACTTA	0.000702443	15
TRIM31	NM_007028	GGGTGGTGATGCCTACTGAA	0.0015922	34
TRIM31	NM_007028	TTTCCCAATCAGCTCTGAGT	0.00121757	26
STMN2	NM_007029	GAGAAGTCCTCACTATATGC	0.00107708	23
STMN2	NM_007029	TGTGCCATTGCACAATTCAA	0.000842931	18
STMN2	NM_007029	TTCACCTTTGGCTCTGTCCT	0.00309075	66
TPPP	NM_007030	CGGTGCGCCCGCGCGTCCCC	0.000655613	14
TPPP	NM_007030	GAGTCGGCCTTGTAAGGCAG	0.00145172	31
TPPP	NM_007030	GCTCAGGCCCCGCGGACCGC	0.000749272	16
HSF2BP	NM_007031	CGCGGCCGGGGATGCTCCAG	0.000702443	15
HSF2BP	NM_007031	GATGGCCCCCGCCATGCAGC	0.00103025	22
HSF2BP	NM_007031	GCTGGCTGCTCCGCAGCGCT	0.00117074	25
TRIOBP	NM_007032	CGGGACCTGCCGCAACGGGA	0.00093659	20
TRIOBP	NM_007032	CGGGGGCCGCGGCGGGCCAA	0.000655613	14
TRIOBP	NM_007032	GGAAGCGCGAGACGGGCCGG	0.000702443	15
RER1	NM_007033	CCCTGAGCCCGCGCAATCTC	0.00112391	24
RER1	NM_007033	GCAAGGGGGGGTGTGGCCAC	0.000561954	12
RER1	NM_007033	GGAGCGAAGCTAGCCGGGCC	0.00103025	22
DNAJB4	NM_007034	TACTTTGACTAGAGGCAGCT	0.00163903	35
DNAJB4	NM_007034	TCTAGAACAGCAAATGCTAC	0.00131123	28
DNAJB4	NM_007034	TGAATAGTTAATCGTGGAGG	0.00103025	22
KERA	NM_007035	ATCCCACCTTAGCAGGTACT	0.00098342	21
KERA	NM_007035	CCTGATTTTGGTGCTAATCT	0.00177952	38
KERA	NM_007035	TTTATTCCAAGTACCTGCTA	0.00121757	26
ESM1	NM_007036	AAACAAGAGAGCCTGGCAGG	0.00107708	23
ESM1	NM_007036	GTTTATGAAATCCAGGATGA	0.000749272	16
ESM1	NM_007036	TTAACACGCTGCTGCCATCC	0.00177952	38
ADAMTS8	NM_007037	CAGGGGGGCGGGTGGCGGAC	0.000327807	7
ADAMTS8	NM_007037	GAGAGTGGAGAAAAAAAAAT	0.00177952	38
ADAMTS8	NM_007037	GATGAAATGCAAAACCAATC	0.00149854	32
ADAMTS5	NM_007038	CCATCTGATTAGGCGCGGAC	0.00252879	54
ADAMTS5	NM_007038	GCAAAAGAGGAGGGTGATCG	0.00107708	23
ADAMTS5	NM_007038	GGAAAGGGAGACGAAGTAGG	0.000608784	13
PTPN21	NM_007039	AAGAAGCCCCGTGGGGGCGG	0.000421466	9
PTPN21	NM_007039	CAGGAGGACGGACAGACCGT	0.000889761	19
PTPN21	NM_007039	CGGCGAGGGGCGAGGCCTGG	0.000608784	13
HNRNPUL1	NM_007040	CTCGCGCGCCGGCTGCCGTA	0.00154537	33
HNRNPUL1	NM_007040	GACTGCGCAGGAAAGGCCGT	0.00093659	20
HNRNPUL1	NM_007040	TCTGAGATCTTACCGTTGAT	0.00220099	47
ATE1	NM_007041	ACAGGATGGGGAGAGTCAAG	0.00341856	73
ATE1	NM_007041	AGGGGCCGCCGTCGTCAGTG	0.00271611	58
ATE1	NM_007041	TGGAGAAGGAACGGAAATAG	0.00243514	52
RPP14	NM_007042	AATTGCACACACGGCTTTCC	0.00369953	79
RPP14	NM_007042	CTATGAAGCACCGTCCAAGG	0.00135806	29
RPP14	NM_007042	GCGCCCTCTGGTGTCCACTC	0.00276294	59
KRR1	NM_007043	ACGCAAACTCCATGGTTTCA	0.00098342	21
KRR1	NM_007043	CTACGTGGCCAATGAAGAGC	0.00149854	32
KRR1	NM_007043	CTGTGGTTTGTGTAAAAGCG	0.00112391	24
KATNA1	NM_007044	CTCACACACACACCGAGGTC	0.00140489	30
KATNA1	NM_007044	GTGGTGAAAATCAAGTGGGA	0.000842931	18
KATNA1	NM_007044	TATTTTAGAGGTGAATGTCC	0.000702443	15
FGFR1OP	NM_007045	AGTTTCGGCGCTCAGTGGTC	0.00131123	28
FGFR1OP	NM_007045	GGGGCGCGGGTGGGCACGCA	0.000608784	13
FGFR1OP	NM_007045	TGACGCTGGACACCGAGCCT	0.00149854	32
EMILIN1	NM_007046	CAGAAATGTGGAGTTGCCGC	0.000608784	13
EMILIN1	NM_007046	CATCTGCTTCTTGTTAACTC	0.00163903	35
EMILIN1	NM_007046	TGAGAGGCTGGCCTCAAGCC	0.000280977	6
FAF1	NM_007051	CTCAGCGCTTGACAGGAGGG	0.00107708	23
FAF1	NM_007051	GAAGCTTCAAGTCTCGCAAC	0.00276294	59
FAF1	NM_007051	GAGACTGCAACCTGCAGCTG	0.000608784	13
NOX1	NM_007052	AGCAAATCTTTTATCTAGGA	0.00103025	22
NOX1	NM_007052	GGAAGGCAATGCTTCACATT	0.00168586	36
NOX1	NM_007052	TCAGGAAATAGCAACATTCT	0.00131123	28
CD160	NM_007053	ACACCAAAAAGACAAAACAA	0.00177952	38
CD160	NM_007053	AGAAATAGACTAGGGTGCTG	0.00107708	23
CD160	NM_007053	AGGAAAGGAGAAGGAGATGG	0.00131123	28
KIF3A	NM_007054	ATTCTGCTGCGCTAGAAATG	0.00103025	22
KIF3A	NM_007054	GCACTGAGGCGGAGGTAACC	0.000796102	17
KIF3A	NM_007054	GCTTTCCGAGTCCATCTCCT	0.00192001	41
POLR3A	NM_007055	ATACAGCACACGCCTCGGTG	0.00163903	35
POLR3A	NM_007055	GGCTTCCAGTAAGCGCCACC	0.00117074	25
POLR3A	NM_007055	TGGAGAAATTGACCAGAAAT	0.00163903	35
CLASRP	NM_007056	ATCCCGCCCCTCTCGACTCT	0.00192001	41
CLASRP	NM_007056	CCGAGGAAGAAGTGGGAGAG	0.000468295	10
CLASRP	NM_007056	GAGCGGAGAAGGGAAGAGCT	0.000702443	15
CAPN11	NM_007058	AAGGGGCTGGGTTACTGAGA	0.000796102	17
CAPN11	NM_007058	AGCTGAGGGCTACCCGCTTT	0.00248196	53
CAPN11	NM_007058	CTGTGCAAGGCAGGGGTGCT	0.00145172	31
KPTN	NM_007059	AGTCTGTGACTAGAGATGGG	0.00121757	26
KPTN	NM_007059	CAGCATACAGCGAGAGGCCG	0.000749272	16
KPTN	NM_007059	TGGACCAAGGGGCTGCCATA	0.000796102	17
PWP1	NM_007062	CTGTGTGAAGTATAGAGAAA	0.000889761	19
PWP1	NM_007062	GGCGAGGAATCCACGTGGGC	0.00121757	26
PWP1	NM_007062	GGCGCCGAATGAGAAATAGG	0.00135806	29
KALRN	NM_007064	ACGGGTGGAGTTTGAGCCCT	0.0015922	34
KALRN	NM_007064	ATAAGGAGTACCTACCTGTT	0.00224782	48
KALRN	NM_007064	GCCCACAGCGTTGGTGCCAC	0.00192001	41
CDC37	NM_007065	AGCCCCAGCGCCCGATGACG	0.00173269	37
CDC37	NM_007065	GAGTCTCTGCGGGAACTCCA	0.00107708	23
CDC37	NM_007065	TATGCCCCCAGGAGACCTAG	0.000702443	15
DMC1	NM_007068	ACCGAAGGGCGGGGAACGAG	0.00098342	21
DMC1	NM_007068	CTCACAGGTGGGGGGACCAG	0.000749272	16
DMC1	NM_007068	GGCCTACAGAGGGCGACGAG	0.000842931	18
PLA2G16	NM_007069	GCGGGCGTCCTGCAGTCGCC	0.00145172	31
PLA2G16	NM_007069	GGGCGCGCAGGGCATGGGTG	0.00177952	38
PLA2G16	NM_007069	TGTGTGCGACTCCTGGATGC	0.00149854	32
HHLA2	NM_007072	AGGGGTAGGAGGTTGAACCC	0.000749272	16
HHLA2	NM_007072	CTGTAAATATTTTACCATCC	0.00145172	31
HHLA2	NM_007072	TTCCAGTAATCATGGTTTCC	0.00112391	24
BVES	NM_007073	AGCAACTTTGTCGGCCCTGG	0.000561954	12
BVES	NM_007073	AGCTGCTTGTTCTACGCGCC	0.00384002	82
BVES	NM_007073	GGCCAGCGAGGAGGGACAGA	0.0012644	27
WDR45	NM_007075	CGAATGGGAGCCCGGAGCGC	0.000749272	16
WDR45	NM_007075	CTGATTGGTCGATGGTTGAT	0.00224782	48
WDR45	NM_007075	GATTGGTCGATGACGATTGA	0.00182635	39
FICD	NM_007076	ACGTAGCAGCCAATAAGCAG	0.00149854	32
FICD	NM_007076	CAAGCAACAACCAATGGGAG	0.00173269	37
FICD	NM_007076	CCGGGTTCCCGCGTCCGCGT	0.0012644	27
LDB3	NM_007078	ATTCGCTCCCAGCTATTCTT	0.00402734	86
LDB3	NM_007078	GGCTGCGTGGAGCTCTTGAG	0.000749272	16
LDB3	NM_007078	TCGACACTGATATCTGCCTT	0.0015922	34
LSM6	NM_007080	GGAAACTAGAAGTGATCTTT	0.00117074	25
LSM6	NM_007080	TAGTAGCAAAATTGGTGCAG	0.00135806	29
LSM6	NM_007080	TGTACTCAGATTTCTGTTAG	0.000468295	10
NUDT6	NM_007083	AGGGCTGGTGGACCACTTCG	0.00093659	20
NUDT6	NM_007083	CACTCTGCAGAGCTATGCCA	0.000889761	19
NUDT6	NM_007083	TTTGCCCCGCTCCAGTTAAG	0.00103025	22
SOX21	NM_007084	AACCTGCTCGAGCGCTCGGC	0.00224782	48
SOX21	NM_007084	GGAGACACTAAGGCGGCCCG	0.000749272	16
SOX21	NM_007084	TCTGGGACACTCTAACTTCT	0.00290343	62
FSTL1	NM_007085	ACCGTGCGGAGAGAGGGGTT	0.00121757	26
FSTL1	NM_007085	CCCGTGGGTCCCTGCCACAA	0.000749272	16
FSTL1	NM_007085	GCCGAAGGGGCGCCGGACGA	0.000468295	10
WDHD1	NM_007086	CCCTCCGCGTGGAAATTAGC	0.00182635	39
WDHD1	NM_007086	CCCTGATTTGCCCGGGCAAC	0.00112391	24
WDHD1	NM_007086	GGCGGAGGCGATGACCGTGA	0.000796102	17
ACP1	NM_007099	CTGGGCCGCCGTTCACCTGC	0.0015922	34
ACP1	NM_007099	GGGCGGGGCTGCAGGTTGTC	0.000702443	15
ACP1	NM_007099	GTCCTATGACGGTAGTAGGA	0.00121757	26
ATP5I	NM_007100	AGGCGCACGCGCACAAAGGC	0.00098342	21
ATP5I	NM_007100	GCCTGCGCAGTTGCTGCGTG	0.00112391	24
ATP5I	NM_007100	GGGAGTGCGCGGAGGATCAT	0.00093659	20
SARDH	NM_007101	AGTATCGTAGGATTTTCATC	0.00243514	52
SARDH	NM_007101	GACAGCTAACAGGCCGGGAC	0.000561954	12
SARDH	NM_007101	TGTGACTACTAGTCCCTGGG	0.00093659	20
GUCA2B	NM_007102	AGCTGGCTCTCTGACAAGCC	0.00201367	43
GUCA2B	NM_007102	CCCTTCCTAGGAACCAGCCC	0.00121757	26
GUCA2B	NM_007102	GCTGTCAACCCCACCCCAGC	0.00103025	22
RPL10A	NM_007104	AACTCTGTGGGTTACCGCGC	0.00107708	23
RPL10A	NM_007104	GCGTCGCTGGGCCGCTAGGC	0.000796102	17
RPL10A	NM_007104	TGGGCCAACCCCGAGAAGCG	0.0015922	34
SLC22A18AS	NM_007105	GCTTCCAGAGCCACACACTG	0.00257562	55
SLC22A18AS	NM_007105	TATATTCACCAAGTCTGGAG	0.00192001	41
SLC22A18AS	NM_007105	TTCCCAAGCCTCTCCAGACT	0.00163903	35
UBL3	NM_007106	AAGCTCCCTTTCCCTTGCTT	0.0044488	95
UBL3	NM_007106	CTGGGTGAGGAGGCGTTCGG	0.00182635	39
UBL3	NM_007106	TGCTATGGGGGGCGTGGCTT	0.000608784	13
SSR3	NM_007107	ACGCCCGGAAGCCTATCTAG	0.00140489	30
SSR3	NM_007107	CACGTGGCTTGTCAGGAATC	0.00140489	30
SSR3	NM_007107	GGGCGAGCGGGCCAGACTTC	0.0020605	44
TEP1	NM_007110	AAGGGCAGCGAGCCGAGGGC	0.000889761	19
TEP1	NM_007110	CCCTGGCATGTCGTCTTGCC	0.00135806	29
TEP1	NM_007110	TCTCTTCTCAGATCCGCATC	0.00224782	48
TFDP1	NM_007111	AGGGCGCCGAAGGCGCGAAA	0.000702443	15
TFDP1	NM_007111	GCAGCACTGGCGGGAGGAGC	0.000796102	17
TFDP1	NM_007111	GCAGGCGCGCTGCGCGGAGC	0.000655613	14
THBS3	NM_007112	GGATTCTTTCCCAGTGCCCC	0.00145172	31
THBS3	NM_007112	GGGGGAGGATCATTAGGGAG	0.000421466	9
THBS3	NM_007112	TAGAAAGCAGGGAGGCCTCC	0.000515125	11
TCHH	NM_007113	GGCTTGGTTAGGAATGAATC	0.000702443	15
TCHH	NM_007113	GTGGAGACAGAGGTGGAGCT	0.000749272	16
TCHH	NM_007113	TATTTGCTCACGTAGCTATT	0.000796102	17
TMF1	NM_007114	AAACTTGAATATTCCTTCCG	0.00351221	75
TMF1	NM_007114	CTTACAGCAGTTCTTAGCGA	0.00112391	24
TMF1	NM_007114	GAAGCTATGGCTACCGATAG	0.00121757	26
TNFAIP6	NM_007115	ATCCTCTGACTCATTTGCAT	0.00196684	42
TNFAIP6	NM_007115	TCATTCTATCTCCTTAGTTT	0.00173269	37
TNFAIP6	NM_007115	TGCATTGGCAACCAAAACTA	0.00112391	24
TRH	NM_007117	AAAGAGAGAGAGAGAGAGAA	0.000702443	15
TRH	NM_007117	GAATGGGGGGCAAGTGGGAG	0.000702443	15
TRH	NM_007117	TGCGTTCTACATTGGTTCTG	0.00215416	46
TRIO	NM_007118	GCTGGGTGCTCGGCGCCGCC	0.000842931	18
TRIO	NM_007118	GGAGCGCGCCCACATAGACG	0.00145172	31
TRIO	NM_007118	TGCGTCCGCGCGCCGGGCGC	0.0012644	27
UGT1A4	NM_007120	GAAAGGCAGTTATAGATTAA	0.000327807	7
UGT1A4	NM_007120	GATTGGTCTTTCCCAGGGTT	0.000702443	15
UGT1A4	NM_007120	TCAGATGAGCTTTTCAAGAT	0.000889761	19
USF1	NM_007122	CTGGCCACTTTCGACAAGAA	0.00107708	23
USF1	NM_007122	GCCGGAAAGAAGCCGTGTCC	0.00262245	56
USF1	NM_007122	GGCCTTCAGCTACATTCTCC	0.00098342	21
UTRN	NM_007124	AGACATAGCCTCTGCCATTA	0.00243514	52
UTRN	NM_007124	CATAACACCATTGCCTGGCT	0.00163903	35
UTRN	NM_007124	CATAAGCGCCGTAATGGCAG	0.00192001	41
VCP	NM_007126	GAGACCCTTTAATCCCTTAG	0.00290343	62
VCP	NM_007126	GCAACGCTACGCTTCCTCGA	0.00215416	46
VCP	NM_007126	GGGCGAGATCGATTAGTGAA	0.00140489	30
VIL1	NM_007127	GCTCTGGGCTCCCAGGGACC	0.00098342	21
VIL1	NM_007127	GTGGGGAGGCAGGTGCTGCC	0.000842931	18
VIL1	NM_007127	TCTCATTGTCAGGCTGTGGA	0.00229465	49
VPREB1	NM_007128	AGTCTGGGATGGTAGTGGCC	0.00117074	25
VPREB1	NM_007128	GGGTCTGCAACGTCGGTTAC	0.0012644	27
VPREB1	NM_007128	GTGGCTCTGATCTTGCCATA	0.000655613	14
ZIC2	NM_007129	CAGGGGTGGGGGCTGCGGCG	0.000796102	17
ZIC2	NM_007129	CGGCTCCCCACACCTCCCTC	0.00215416	46
ZIC2	NM_007129	GAGGAGAGGGGGGCTACCGG	0.000327807	7
ZNF41	NM_007130	ACGCGGCGACCCCTCTCCCG	0.00149854	32
ZNF41	NM_007130	ACGCGGTGGGCGCGGGGTCC	0.00224782	48
ZNF41	NM_007130	TACATTTCCGACCTGGACCC	0.00121757	26
ZNF75D	NM_007131	GGTTCGCTAGATCGAAGCTT	0.000749272	16
ZNF75D	NM_007131	TCCGTGGCTGTTGAAGGCAG	0.000889761	19
ZNF75D	NM_007131	TGGGGTTAAGGTTTGCCTGC	0.000842931	18
ZNF80	NM_007136	AATTCCTGAGCTAGACACAA	0.00135806	29
ZNF80	NM_007136	TAGCTAATCTAGTGGGGACG	0.00168586	36
ZNF80	NM_007136	TGTATCTAGCTACTCTGGTG	0.00093659	20
ZNF81	NM_007137	CTGTTAGCCAGGAGTCAACA	0.00168586	36
ZNF81	NM_007137	GCGTGGTCAGGTGGGGAACA	0.00107708	23
ZNF81	NM_007137	GGACGTTCGGTACCCCTCGG	0.000842931	18
ZNF90	NM_007138	ACTCAGGGACTGAGGAGGCG	0.00145172	31
ZNF90	NM_007138	CAGAAGATGTGATCACATGC	0.0020605	44
ZNF90	NM_007138	GCCTCAGCTGCAGCCTTTTC	0.00149854	32
PCGF2	NM_007144	CACGTGGGTGAGTGGTGGGC	0.000468295	10
PCGF2	NM_007144	GCCAGCATCCTGAAGGAATG	0.00140489	30
PCGF2	NM_007144	TTTTTCCTCCAGACAAGAGT	0.000889761	19
VEZF1	NM_007146	AGAGGGGGTCCGGGCGACTG	0.000842931	18
VEZF1	NM_007146	CGGTGGGGTCAGGGCCCCCG	0.00103025	22
VEZF1	NM_007146	GGAGCTCAGCCAGTGCCCGC	0.00093659	20
ZNF175	NM_007147	AACGGCGTACCTTTATTCCG	0.0015922	34
ZNF175	NM_007147	ACGGCATGGCCGCACCCATA	0.00238831	51
ZNF175	NM_007147	CGCTCCGCCAACAGTTATCA	0.00154537	33
RNF112	NM_007148	GCCGAGGTGGTGAGTCGCCA	0.00135806	29
RNF112	NM_007148	GGAGACAGAAGGGAAAGATA	0.00149854	32
RNF112	NM_007148	GTGCGGTGCACCCGCAAACA	0.00192001	41
ZNF184	NM_007149	AGACTGGCGGCGAAAATGTG	0.00140489	30
ZNF184	NM_007149	CGTGTACTTTCGCCCTGCGA	0.00229465	49
ZNF184	NM_007149	TCCTGAACTTCATTTCCCAG	0.00201367	43
ZNF208	NM_007153	ACTCAGGGCCTGAAAGGGCG	0.000749272	16
ZNF208	NM_007153	GGGAGGAAGCCCTGCCTGAA	0.000796102	17
ZNF208	NM_007153	TGAAGAAAGAGAGCCAGCGT	0.000421466	9
ZP3	NM_007155	AAGTAATTTTGGATGCTGCC	0.000796102	17
ZP3	NM_007155	GATGCTCCCCAGAGCTCTCC	0.00103025	22
ZP3	NM_007155	TTCGGAGGCACTTCTAGAAC	0.000889761	19
ZXDA	NM_007156	AACATGTCTAACACTGGGAG	0.00257562	55
ZXDA	NM_007156	GGGCTGGCGTGTGTTTATTT	0.00103025	22
ZXDA	NM_007156	TGGGTATATACAATGAGTCA	0.00187318	40
ZXDB	NM_007157	ACACCTAGGTATCTATCCGC	0.00337173	72
ZXDB	NM_007157	TCTAACACTGGGAGGGGCTG	0.000842931	18
CSDE1	NM_007158	ACCCGCCACCCCTAGTGTCC	0.00407417	87
CSDE1	NM_007158	ATTCCTTCTTGGGTGTGCTG	0.000889761	19
CSDE1	NM_007158	CGGTGTTTACTGACTCCTCC	0.00135806	29
SLMAP	NM_007159	CAGTCCCCAAACTGTGTTCC	0.00262245	56
SLMAP	NM_007159	GCTTCGGCCAAGAAAACTCC	0.00098342	21
SLMAP	NM_007159	TGGCGTGTGACTCATCTGCT	0.00192001	41
OR2H2	NM_007160	AATGAGAAGGAGCTGCTGGA	0.000702443	15
OR2H2	NM_007160	ATGTTTGACCAGGAAGAACA	0.00140489	30
OR2H2	NM_007160	TGAGGAATCCATGAATGTAC	0.00271611	58
TFEB	NM_007162	CCCGCAGTCCGTCCGCCCCC	0.00238831	51
TFEB	NM_007162	CGGGCCACGCGCTGGGCGCC	0.00107708	23
TFEB	NM_007162	GTCCTGCTTCCCTCTCCTGC	0.00309075	66
SLC14A2	NM_007163	AGATTTAATGACTGCACCAC	0.00177952	38
SLC14A2	NM_007163	CACGCAAGTCCAAAATCCAG	0.00210733	45
SLC14A2	NM_007163	GATATGAGACATGGAGTCAA	0.00098342	21
SF3A2	NM_007165	CAACGCTCTCAACGAACCCT	0.0012644	27
SF3A2	NM_007165	GCACGCGCAGTTTGCCTTCC	0.00135806	29
SF3A2	NM_007165	TTGGCCCCGTGCGGCCGCAG	0.000234148	5
ZMYM6	NM_007167	AAGGTGGAGATGGCGTTAGA	0.000889761	19
ZMYM6	NM_007167	ACCGAGGCTCAATAGTGAAA	0.00103025	22
ZMYM6	NM_007167	TAAGAAGTGAACCATAATTG	0.00121757	26
ABCA8	NM_007168	GCCTGGCTATATCATATTAT	0.00098342	21
ABCA8	NM_007168	GGTATTAGCCACAATAATCT	0.00201367	43
ABCA8	NM_007168	TTTTACGTCCAAGATTATTG	0.0012644	27
PEMT	NM_007169	CTGCAGGGGTGATGGATCCC	0.00121757	26
PEMT	NM_007169	GGAGAGGGGACAGGTCCTCC	0.000796102	17
PEMT	NM_007169	GTTGTGTGTGGTGTGTGGCC	0.00121757	26
TESK2	NM_007170	CGGCTGTTGATTGGCTTTTC	0.00131123	28
TESK2	NM_007170	CGGTTGACTGGCTACTCTGA	0.00145172	31
TESK2	NM_007170	GGAATTGCCCAATTAGCGCT	0.000561954	12
NUP50	NM_007172	CACTGACCGACCTTCCTCGC	0.00295026	63
NUP50	NM_007172	CATCCTGGAAGACGCGTTGC	0.000889761	19
NUP50	NM_007172	CGGCGATGCGCGAGGAGTTC	0.000796102	17
PRSS23	NM_007173	CCGCCAGAGCCGGTGCTGCC	0.00093659	20
PRSS23	NM_007173	CGACTGCTGCCGCGCCACCG	0.00121757	26
PRSS23	NM_007173	GCCGAGCGTCCCTGCGCAGG	0.000749272	16
CIT	NM_007174	AAAGGAAGATGCAATTTGAT	0.00192001	41
CIT	NM_007174	ACTCGCGACCAACGGGAAAA	0.00238831	51
CIT	NM_007174	TAGACATGGGCGTCTCAGCC	0.000280977	6
ERLIN2	NM_007175	AATGGCCGTAGCTGGCCGCC	0.00103025	22
ERLIN2	NM_007175	GGGATCGCCCGCGACTTGGT	0.000889761	19
ERLIN2	NM_007175	GGGTATCCGTCCTGGGGCTG	0.00093659	20
C14orf1	NM_007176	AGGGAGGTAGGCGCAGAGCG	0.00103025	22
C14orf1	NM_007176	GCCCTGAGCCTTCCTGGGGA	0.000608784	13
C14orf1	NM_007176	TGGTTCGGGGCGAGCAGGCG	0.000702443	15
STRAP	NM_007178	AGACGCTCTAGGCACCGGGA	0.000796102	17
STRAP	NM_007178	GCGCTAGTTCAGTGCTCGTG	0.00131123	28
STRAP	NM_007178	GCGCTGGCCCACGCCGACTA	0.00107708	23
INSL6	NM_007179	ACTGCGGAATTCCGAGCGCG	0.000655613	14
INSL6	NM_007179	GGCGCGCGCCGGCTGCGTCA	0.0012644	27
INSL6	NM_007179	GGGGCGTCGCCAGAACTTCA	0.00154537	33
TREH	NM_007180	CAAAGTAGAAGCAAGGGAGG	0.000655613	14
TREH	NM_007180	CGCTTGCCCCTCCTGCTCTC	0.00131123	28
TREH	NM_007180	CTGAGACTGTGAAATAGAAG	0.000842931	18
MAP4K1	NM_007181	CAAATGATCTTAATCGTAAC	0.00224782	48
MAP4K1	NM_007181	GCAGCTTGTCTTGGGACCCA	0.00201367	43
MAP4K1	NM_007181	TCACATTTACATCCAGCCCT	0.00351221	75
PKP3	NM_007183	CAAATTCCACCTTAAGCAGG	0.00117074	25
PKP3	NM_007183	GCGGAAGAACAGGCCCTGCA	0.00187318	40
PKP3	NM_007183	GGAGGCCAGGCTGGGACCTG	0.0012644	27
CELF3	NM_007185	ATGGAGATAGAAAGAGGGCG	0.00145172	31
CELF3	NM_007185	CAGGACCAGCTGCTCTTCTG	0.00145172	31
CELF3	NM_007185	TGGATTGTGCGTCCCTCTCC	0.00107708	23
CEP250	NM_007186	CGCCTGAGGGAATCCCGTTC	0.00103025	22
CEP250	NM_007186	GCAACTAGCCGGGCGTCTGC	0.000655613	14
CEP250	NM_007186	GTGCTCGGGTTAACCGTCCG	0.00131123	28
WBP4	NM_007187	AGGCGATTTCGAACGCGGAT	0.000889761	19
WBP4	NM_007187	GGGTCGGTATAAAGGGGTTG	0.000561954	12
WBP4	NM_007187	TACTCCCGGCTCCAAAGAGG	0.00107708	23
ABCB8	NM_007188	AGGAGCACCTGGCAAAAGCC	0.00210733	45
ABCB8	NM_007188	GGGCGGAGCCGAGCAGGAAG	0.000749272	16
ABCB8	NM_007188	TATCCGCCCGCCCCCTGCTC	0.00135806	29
SEC23IP	NM_007190	GAGGAACAGCGGAATCCTGC	0.00182635	39
SEC23IP	NM_007190	GGTATCTATGGGCTTCCTAA	0.00131123	28
SEC23IP	NM_007190	TGTCAGGAGAGCCATCCTGA	0.00140489	30
WIF1	NM_007191	CACTGTGAATGCAGCCTCGG	0.00201367	43
WIF1	NM_007191	GCGTGTAGGGCTGGCGGACC	0.00187318	40
WIF1	NM_007191	GGTGGCGAGTGATGTCCCAG	0.0015922	34
SUPT16H	NM_007192	CCCTTCCTTTGCAGATGGGG	0.000889761	19
SUPT16H	NM_007192	GGAAAGAGCGGGATCTAGCG	0.000608784	13
SUPT16H	NM_007192	GGAGCTATAACACCCGCGCG	0.00168586	36
ANXA10	NM_007193	CTGCTTAATTGTTGTTAACA	0.0012644	27
ANXA10	NM_007193	GTCTTAAATCAACATACAAC	0.00355904	76
ANXA10	NM_007193	TTGAAAAAGCTGATGACTTA	0.00220099	47
POLI	NM_007195	CGTGGGCCTCCACGATTCCT	0.00121757	26
POLI	NM_007195	GCTTTCAATCTCTCCGCTTC	0.00163903	35
POLI	NM_007195	GGGAGTTTTTTCCCGCCGGG	0.000374636	8
FZD10	NM_007197	CCGCGGGGGCCGATCCCCCC	0.000421466	9
FZD10	NM_007197	GGCCTGCAGCCCAGCCTGCG	0.0020605	44
FZD10	NM_007197	GGCGGGGAGGAGGCTGCCCC	0.00093659	20
PROSC	NM_007198	AGCCCCTAGGCTCCATTTCC	0.00196684	42
PROSC	NM_007198	CGCGGGTGACCTCCCCAAGA	0.00135806	29
PROSC	NM_007198	GTTTTGCGCGCCTGGTTCCA	0.00145172	31
AKAP13	NM_007200	GCGGAGCAAGAACTGCGAGC	0.000842931	18
AKAP13	NM_007200	GTACTCACGGGAGGACTCGC	0.00257562	55
AKAP13	NM_007200	TTGGTCTCATGCAGCGAGAT	0.00140489	30
AKAP10	NM_007202	CAAAACAGCTGCAGGAACGG	0.000796102	17
AKAP10	NM_007202	CGTCTGTCGCCGGCCCCCGG	0.000608784	13
AKAP10	NM_007202	TGCTACCCGCGCCTCTTTCC	0.00173269	37
DDX20	NM_007204	CAAGGGTTTATTTACCACAT	0.000796102	17
DDX20	NM_007204	GAGAGCGCGCAGAACGTAGC	0.00117074	25
DDX20	NM_007204	GTACGGAGCGGGTAGCGTTG	0.00107708	23
MRPL3	NM_007208	AGGGACTGACTCGCCTCTCC	0.00487027	104
MRPL3	NM_007208	CATCCCTTTTATTTTACCCC	0.00252879	54
MRPL3	NM_007208	GAATAAGGACAGACTTCCTG	0.0015922	34
RPL35	NM_007209	ACCACGGCGTTCCTCGGGGG	0.00103025	22
RPL35	NM_007209	AGCACTACAAGGCGGGGCTC	0.000655613	14
RPL35	NM_007209	TATCAGGGGTGCCGTGAATG	0.00093659	20
GALNT6	NM_007210	CGCGACAGGTAAGCGGCAGA	0.000468295	10
GALNT6	NM_007210	GCAGAAGCGAGATCCGCCGA	0.00093659	20
GALNT6	NM_007210	TCCGAGCAGTCGGGGAGCTC	0.00107708	23
RNF2	NM_007212	AGGTGGCTGCGCCGTCATCC	0.00112391	24
RNF2	NM_007212	GCGTTGCCCGGGGGCTACGT	0.00103025	22
RNF2	NM_007212	GGCGGTGGCGCGGGTTCTCC	0.000889761	19
PRAF2	NM_007213	CGGCGTGTTAGTTGCTTTTC	0.00131123	28
PRAF2	NM_007213	GGGGCGGCGATGCACGTGAC	0.00149854	32
PRAF2	NM_007213	GTGGCAAAGGCTTGATTTCC	0.00224782	48
SEC63	NM_007214	AAGGCGGAGCGGTTAGGGGC	0.000608784	13
SEC63	NM_007214	GCTGGGAAACTGAGCGGTGG	0.000421466	9
SEC63	NM_007214	GGCGTACAGGATCCCAGAGA	0.00135806	29
POLG2	NM_007215	AGGGAGGGGCGCGACGCGAA	0.00121757	26
POLG2	NM_007215	CGAGCCGGCGTCCGCCATGG	0.00117074	25
POLG2	NM_007215	TTCCTCGTAAGCACCAGTAA	0.00117074	25
PDCD10	NM_007217	GCAGGATTCCGGACAACGCC	0.00112391	24
RNF139	NM_007218	AAAGCGCATGCGCCACGGGG	0.00112391	24
RNF139	NM_007218	ATGGGGAGCGTCTCTAGCGC	0.000889761	19
RNF139	NM_007218	GTCATCACCCATGGTTGCCA	0.00402734	86
RNF24	NM_007219	CACCTCCGCCGCGCTCTGTC	0.00266928	57
RNF24	NM_007219	CGGCGGCTGACTGCGCCCGG	0.000515125	11
RNF24	NM_007219	GCGGGCCCGCCCCTCGCGAG	0.00187318	40
CA5B	NM_007220	AGTACGGACGTAGTGGGGCG	0.000468295	10
CA5B	NM_007220	AGTTTGGTTGGGCGTGACCG	0.00107708	23
CA5B	NM_007220	GTAGCTAAAGGGGTGTGGCC	0.000842931	18
NXPH4	NM_007224	GACCCCCTCCGCTTCGCACC	0.00299709	64
NXPH4	NM_007224	GCCGGTGTGAAAGTCACCTT	0.000749272	16
NXPH4	NM_007224	GTGCCCCCAGCTGGGCGGGA	0.000655613	14
NXPH3	NM_007225	CGTCGCGGCGCGCCCCCTGG	0.000796102	17
NXPH3	NM_007225	GCGGGTGGAGCAGCCTGGTT	0.000702443	15
NXPH3	NM_007225	GGGGAATTAGCACCAAGGAC	0.00238831	51
NXPH2	NM_007226	CCGTGCCGCGCAGCTCTGGC	0.00182635	39
NXPH2	NM_007226	GAAGCGCCGCGCTGTGTCCC	0.00215416	46
NXPH2	NM_007226	GCAGCGCTCGGATTCCGGGA	0.00112391	24
GPR45	NM_007227	CGTGCTTTCTTCAACGCGTT	0.00313758	67
GPR45	NM_007227	GCAAAAGTACAAAAGAGAAG	0.00131123	28
GPR45	NM_007227	TGCTTGCTGTCCACTACAGA	0.000889761	19
PACSIN2	NM_007229	CAGAAAATAGGGGCATTCAC	0.000468295	10
PACSIN2	NM_007229	CAGGAGGCTGCCCTTTGTTC	0.00121757	26
PACSIN2	NM_007229	TTTTTCCTTCTATTTATGCC	0.00201367	43
SLC6A14	NM_007231	GCTACATGTAGGCTTATCTG	0.0012644	27
SLC6A14	NM_007231	TCAAAGGCTGTCAGTCATCT	0.00182635	39
SLC6A14	NM_007231	TCCTGCCCCAGCCCTGGGAA	0.000515125	11
HRH3	NM_007232	AGCCAGCTGCTGTGAGCGCA	0.00196684	42
HRH3	NM_007232	CGGGCACGCGGCGCTGTCCG	0.00103025	22
HRH3	NM_007232	GGTGCTGCCGGCGCCGGGCG	0.000561954	12
XPOT	NM_007235	CTACCCAGCTCCTAAATCCC	0.00173269	37
XPOT	NM_007235	CTGGCGCTCGCCGGAAGGCG	0.000655613	14
XPOT	NM_007235	GACACCACGCAGACACAGCC	0.00210733	45
CHP1	NM_007236	AGCCCAAGTCCTGCTGAAGA	0.00168586	36
CHP1	NM_007236	CATCGCCCCTTTAAGGCCGG	0.00093659	20
CHP1	NM_007236	TGGGCTGATTCATTCGGGGC	0.00103025	22
SP140	NM_007237	ACAAGTGACCCTGTCTTCCG	0.00276294	59
SP140	NM_007237	AGCAGATCAAAGTTGTTTTG	0.00177952	38
SP140	NM_007237	TTCCACCCTCTTTCCTTGGC	0.0015922	34
PXMP4	NM_007238	AAATCGTGTGTGACCTTGGG	0.00131123	28
PXMP4	NM_007238	AATCAGAAGGCACTTTCCCT	0.00248196	53
PXMP4	NM_007238	GGCCATGTTGGGTTCACGAG	0.00093659	20
DUSP12	NM_007240	AGCTTCGGCCCCATTCAGCG	0.00177952	38
DUSP12	NM_007240	GCGATAAGTCCAGATTCCTG	0.00135806	29
DUSP12	NM_007240	GCTCCCTCGGAGGACCACGT	0.0015922	34
SNF8	NM_007241	AAAGCACGAGTATTCAAGCG	0.00215416	46
SNF8	NM_007241	ATTCGCAAAGCCTCGCGGCG	0.00135806	29
SNF8	NM_007241	TTGGCCACTAGCTAAAGGCG	0.000608784	13
DDX19B	NM_007242	AGGAAAGCTTGCTCTGCCCG	0.00112391	24
DDX19B	NM_007242	ATCTGATTTTGTTCTTTGGT	0.00187318	40
DDX19B	NM_007242	ATCTTAAAATGCCTAAGCTC	0.000702443	15
NRM	NM_007243	AACTCAGGCAATTATCTCTC	0.00234148	50
NRM	NM_007243	GATTAGCAGCTTCCTAACTC	0.00112391	24
NRM	NM_007243	TGTGTACGTCTACTGTGACA	0.00117074	25
KLHL2	NM_007246	GCAGCAGCAGGAGGAAGGGG	0.00177952	38
KLHL2	NM_007246	GCGGCCGAGTACCCCTCCCT	0.00210733	45
KLHL2	NM_007246	GGGCACGCCCGCCCCGCACC	0.00243514	52
KLF12	NM_007249	AGGCCCGCATCGAATTACCC	0.00107708	23
KLF12	NM_007249	GAGGCTCCCCACACTAGACC	0.00163903	35
KLF12	NM_007249	GGCTGCCGAGTTGCGAGCCC	0.000796102	17
KLF8	NM_007250	ATTATACCTGCCGCTGCTGG	0.00107708	23
KLF8	NM_007250	GATAAGGAAGTGAAATTGAT	0.00154537	33
POU6F2	NM_007252	ATGTGTGTGTGCGTGTCTGC	0.00131123	28
POU6F2	NM_007252	GACGGTTTCATTCTATTTGG	0.00163903	35
POU6F2	NM_007252	GTCTGCCGGAGGTCACATGA	0.00145172	31
CYP4F8	NM_007253	AATTGGTTCTTCTACAGTTA	0.00093659	20
CYP4F8	NM_007253	GCCAACCAAAACCCGGGGAC	0.000749272	16
CYP4F8	NM_007253	GTACCTCTCATGTAAGGCAG	0.000749272	16
PNKP	NM_007254	AGAGGCAAATCTGCTAACGG	0.00098342	21
PNKP	NM_007254	CAGCAAGAGAGATGAAGGTC	0.00135806	29
PNKP	NM_007254	CGCGAGGCTCAGGCCGGTAG	0.00098342	21
B4GALT7	NM_007255	AAACTGAAGCCCAGAGGCCC	0.00168586	36
B4GALT7	NM_007255	AAGCAGAACCTTGGAGGCGG	0.00103025	22
B4GALT7	NM_007255	CGGCTCCTTCCTAGCCGCCC	0.00135806	29
PNMA2	NM_007257	AGGGCGTCCGCTGCGGCTGC	0.00145172	31
PNMA2	NM_007257	CCGAGCTCGCGCTGTAGCCG	0.000702443	15
PNMA2	NM_007257	GAAGCGGCAAAGTTGGATCT	0.000608784	13
VPS45	NM_007259	CTCCAGGAGGGTCTGCAGCT	0.00093659	20
VPS45	NM_007259	GAACAAAGGGAACGCCTTTT	0.00103025	22
VPS45	NM_007259	GTTTCTGGGGGAAAGGCCTG	0.000561954	12
LYPLA2	NM_007260	AGCTTCTATCCAGCGAAGCC	0.00112391	24
LYPLA2	NM_007260	CGAATCTACAAGGTGGGAGC	0.00121757	26
LYPLA2	NM_007260	GACTGCGCGGCTGAATGACA	0.00163903	35
CD300A	NM_007261	CAGGAAAGGGGAGTTCCCCC	0.000515125	11
CD300A	NM_007261	CCCTTCCCTGAGTCCCTTGG	0.00140489	30
CD300A	NM_007261	TGGGCACCACCGAGGGTGAG	0.00103025	22
PARK7	NM_007262	CACATGGTACCCCCCACGAA	0.0012644	27
PARK7	NM_007262	CAGCCCTGGGTGAGGCGGCT	0.000842931	18
PARK7	NM_007262	CTCTACCGCCACCCTCCGTG	0.00355904	76
COPE	NM_007263	AGTGTGTTTCTGCAAGCCAA	0.000608784	13
COPE	NM_007263	CGGAAGGCGTAAGTGCGTCA	0.000842931	18
GPR182	NM_007264	AAGACCCGGTGTGCCAGTGG	0.000749272	16
GPR182	NM_007264	ACTGCTGAGGCTCTGTAGGG	0.00103025	22
GPR182	NM_007264	GCTGGGACATCCCCTGTAAC	0.00177952	38
ECD	NM_007265	CGGTAGGTGGCGGGAGGGGC	0.00103025	22
ECD	NM_007265	CTAGGTGACGGGGCGAGACG	0.00271611	58
ECD	NM_007265	CTCCGAGCAGCCACCTCCCC	0.00187318	40
GPN1	NM_007266	GATGAGTCAACTAGTGACAG	0.00163903	35
GPN1	NM_007266	GGCTGAAGGGAGCTAGGAAA	0.00131123	28
GPN1	NM_007266	GGGGGCGCTGAGCAAGCGAG	0.000842931	18
TMC6	NM_007267	GCCCACCAGGGGAAGTGCTC	0.000702443	15
TMC6	NM_007267	GGTGCCCACCTGCGCCATGG	0.00145172	31
TMC6	NM_007267	TCAAGTTCAGGGTGGGGCCT	0.00163903	35
STXBP3	NM_007269	GACAGCAGCCTCCCGCTAGG	0.00131123	28
STXBP3	NM_007269	GCCACAGGACGTCGAACCTC	0.00154537	33
STXBP3	NM_007269	GGACGGAGGCTGCGCAGTAC	0.0015922	34
STK38	NM_007271	GAGGCGGTCTCGAAGTAGGC	0.00140489	30
STK38	NM_007271	TCACACATCTGGCCTCACCC	0.00243514	52
STK38	NM_007271	TCCAGCCAGCCCTAGGCAGG	0.000889761	19
CTRC	NM_007272	ACAGGGCTTTCTTAGAAGTA	0.00103025	22
CTRC	NM_007272	GGTTACTGTTTAATTTGGGC	0.00107708	23
CTRC	NM_007272	TCAGAGCAGGTTTCTCTCCA	0.00140489	30
ACOT7	NM_007274	ATCGCGGCTCTCGCTAAGAT	0.00149854	32
ACOT7	NM_007274	CGGGCGACTGGTGCCGGGGT	0.000796102	17
ACOT7	NM_007274	TGGGGGCGGGGGTGGGAATC	0.000327807	7
TUSC2	NM_007275	AGATCGCGCTTGCTGGGACC	0.00182635	39
TUSC2	NM_007275	GGGATCTCGCAACGCATGCT	0.00229465	49
TUSC2	NM_007275	GTGGTGGCCGTGAGTCCTCC	0.0012644	27
CBX3	NM_007276	GAAATTAACGCCGACGGGAG	0.0015922	34
CBX3	NM_007276	GGGACCACCTCCCGGGTTGA	0.000655613	14
CBX3	NM_007276	GTTATCATTGGCGTAACTGC	0.00112391	24
EXOC3	NM_007277	CCGGCCGAGCGACTTCAGCT	0.00107708	23
EXOC3	NM_007277	GGACAGGGAAACCGCCGAGG	0.000561954	12
EXOC3	NM_007277	GGCAACGGCGCCGGAAGCAC	0.00093659	20
GABARAP	NM_007278	TAGCAGCGTTAGCGCCGCTG	0.00117074	25
GABARAP	NM_007278	TGAGGGGGCCGGTCAGTTGG	0.000749272	16
GABARAP	NM_007278	TTCCAAAGCGATTACGCTAA	0.00093659	20
U2AF2	NM_007279	GCAACCACATCAACGCGCTC	0.00168586	36
U2AF2	NM_007279	GGCCACCCTCTTGGTTGTCT	0.00201367	43
U2AF2	NM_007279	TAATCCCCAGCCGTTAAATC	0.0012644	27
OIP5	NM_007280	ACGAATACGCAGGCGCCAAA	0.0012644	27
OIP5	NM_007280	CGGGAAATCAGCCTTTCTAT	0.00215416	46
OIP5	NM_007280	GGTTAGAAACCCCGCCTTTG	0.000842931	18
SCRG1	NM_007281	ATTGGAACGTATCTTCTACC	0.0020605	44
SCRG1	NM_007281	GTGAGAAATGGAAGGTGAAT	0.00117074	25
SCRG1	NM_007281	TGTAACAGATCTAGATGGCT	0.00107708	23
RNF13	NM_007282	GTCTGAACGCCAGTCCCCTG	0.00177952	38
RNF13	NM_007282	TTAGAGATGCGAGCGGCCCG	0.00098342	21
RNF13	NM_007282	TTTGACTTTTGCTAAGCCCC	0.00135806	29
MGLL	NM_007283	ACTGGGGTCCCGGACACGCC	0.00149854	32
MGLL	NM_007283	GGCACTGGCGGGCTGGGGCA	0.00107708	23
MGLL	NM_007283	TGGGTAGCGGGAGCCCACGC	0.00093659	20
TWF2	NM_007284	ACGCGCTGGCGTGCGCACGG	0.00135806	29
TWF2	NM_007284	CCTTAGACCCACCCGGACCG	0.00103025	22
TWF2	NM_007284	TGCGTGTGACCGAGCGTGCG	0.000561954	12
GABARAPL2	NM_007285	AGGACCCCTTTGGGGGCTCC	0.000421466	9
GABARAPL2	NM_007285	CTTCTTCGCCACCGCAGCCC	0.00238831	51
GABARAPL2	NM_007285	GTATCTGCGACATTGCTCGC	0.00154537	33
MME	NM_007287	CCTGGCGCGGGATCTGCTGA	0.000655613	14
MME	NM_007287	GGGTCACGGTGAGTCTCTGT	0.00257562	55
MME	NM_007287	TGCGGGTCGGAGGGATGCCC	0.00103025	22
MME	NM_007288	CTGAGGGAGAAAGGTCCAAA	0.000468295	10
MME	NM_007288	GCGCGAGCGCCCAGGGCGCT	0.000468295	10
MME	NM_007288	GCTCTCCTGGGACTCACCAG	0.00098342	21
MME	NM_007289	CCTGGGAAGGAGCCGCTACT	0.00093659	20
MME	NM_007289	CCTGGGCGCTCGGATCGCGC	0.00131123	28
MME	NM_007289	CTGAGCAGGGTCCGCAGCTA	0.000796102	17
C4A	NM_007293	CCCGGACACCTGGGTGTCCA	0.00163903	35
C4A	NM_007293	GGAAGGACAGGGTTATTTCT	0.00149854	32
C4A	NM_007293	TGGCCTCAGGCCCAGAGTTG	0.00229465	49
BRCA1	NM_007294	CTGGAAGAGTAGAGGCTAGA	0.0020605	44
BRCA1	NM_007294	TCACAGTAATTGCTGTACGA	0.00374636	80
BRCA1	NM_007298	CTCTGTAGCTTTCTCTTTCT	0.00103025	22
BRCA1	NM_007298	GCTACAGAGGAGTGACTGAC	0.00252879	54
BRCA1	NM_007298	GCTTTCTCTTTCTTGGAGAA	0.00131123	28
BRCA1	NM_007299	AGGCACTTTATGGCAAACTC	0.0069776	149
BRCA1	NM_007299	TCTTTCCTTTTACGTCATCC	0.0057132	122
BRCA1	NM_007299	TTGGCCACCCAGTCTGCCCC	0.00327807	70
COMT	NM_007310	AGGCAACTGAGGCACAAGGC	0.00098342	21
COMT	NM_007310	CAAACACAAGGGGGCGATGG	0.000374636	8
COMT	NM_007310	GCACGAGAAGGCTGGCTCCC	0	0
ABL1	NM_007313	AAAGCGGACTTAAAAGTTGC	0.000796102	17
ABL1	NM_007313	AAAGTCTGGATTGGTTCCAC	0.00192001	41
ABL1	NM_007313	AGGGCAAACTCGCTGAAATC	0.00173269	37
STAT1	NM_007315	CCAGTCCCGTGTTGCCACGC	0.00201367	43
STAT1	NM_007315	GGGGTATTTCCGCCGGCTTC	0.000655613	14
STAT1	NM_007315	TATCTTAGAGAACGATCAGA	0.00098342	21
RANBP3	NM_007320	AGTGCTTCAAGACCCGCCTC	0.00177952	38
RANBP3	NM_007320	TGCTCACTGTCCCACCGCGG	0.00140489	30
RANBP3	NM_007320	TTTAGTGAGGCGGCACCGCG	0.00117074	25
TRPA1	NM_007332	CAGCTGCAGGACAGCGGGAC	0.00117074	25
TRPA1	NM_007332	CGGCGGCGCCGCGTCTGCCT	0.00093659	20
TRPA1	NM_007332	GAGTCACTTTGTCCCTGAAG	0.00098342	21
KLRD1	NM_007334	AAGGGTTATCTGGAAAATGA	0.00135806	29
KLRD1	NM_007334	CTGGAAAATGAAGGAAATGA	0.000889761	19
KLRD1	NM_007334	GGAAATGATGGGCAAACCAA	0.00107708	23
DLEC1	NM_007337	AAGTGAGCTTACTAAGTGTG	0.00210733	45
DLEC1	NM_007337	CAAGGTTTTGCAGATAGGCC	0.000842931	18
DLEC1	NM_007337	GTCAATTAAACCTTTCTTCA	0.00182635	39
SH3BGR	NM_007341	AGAAGTGAGGGAGGAGCTCT	0.00135806	29
SH3BGR	NM_007341	AGACCTGTGCAGAGATGCCT	0.00215416	46
SH3BGR	NM_007341	GATTGGTGCACAGCACAGCC	0.000889761	19
NUPL2	NM_007342	CATAGCTAATTCTCCTCTGA	0.00290343	62
NUPL2	NM_007342	CTGAGTCGTTCTTGCTGAGA	0.00163903	35
NUPL2	NM_007342	GCAAACGCAGAACTTCAGCA	0.00257562	55
TTF1	NM_007344	CATTAGTACGTCAATGGAGG	0.00192001	41
TTF1	NM_007344	GCTCCTGAAACGAAGAAAGT	0.00112391	24
TTF1	NM_007344	GGGTCCTTTAGACGTCAGGT	0.000749272	16
ZNF236	NM_007345	AGGGGGTTCTAAGGGGGAGT	0.000515125	11
ZNF236	NM_007345	TATAACCCACCGACTCCCAT	0.00215416	46
ZNF236	NM_007345	TGGGCGCCTAGGACTCCCTA	0.00093659	20
OGFR	NM_007346	CGGGCGTCCCGGGGAGGGAG	0.000327807	7
OGFR	NM_007346	GGGGGTGGGCGTTCCGCGAG	0.00117074	25
OGFR	NM_007346	TCCCCCAACGTCCGCCCGGG	0.00168586	36
AP4E1	NM_007347	CGCGCGCAATCTCGAGCGAG	0.00093659	20
AP4E1	NM_007347	CTCACGGTTCTGGGGGATTC	0.000889761	19
AP4E1	NM_007347	GTAGACCTCCTTTCTCGCGA	0.00177952	38
ATF6	NM_007348	AAGTCCTGAAAACTCCAAAA	0.000842931	18
ATF6	NM_007348	CCGCTGTTTTATGGGGAAGG	0.000796102	17
ATF6	NM_007348	CTTTCTGTCCCGCTGTTTTA	0.00243514	52
PAXIP1	NM_007349	CCGGGCCCGGTCCTGCGAAT	0.000889761	19
PAXIP1	NM_007349	GCGCGCGGCTCCCGCGCTTC	0.00093659	20
PAXIP1	NM_007349	GCGGGATGGTGCGTCCCGCA	0.00098342	21
PHLDA1	NM_007350	AGTTTCCGGGGCTCGGGTCC	0.00201367	43
PHLDA1	NM_007350	GATCGCCCTGGGTAGAGGAG	0.000796102	17
PHLDA1	NM_007350	TCAGGCAGCCAGGGCTCCTT	0.00182635	39
MMRN1	NM_007351	CTGACAAAGCTAAGGGTAAA	0.00163903	35
MMRN1	NM_007351	TGGCTCTATGGAAGTGCTGA	0.00168586	36
MMRN1	NM_007351	TTGTGATCTGTGACCTCTAG	0.00220099	47
CELA3B	NM_007352	AAGAACAGGGGCACTGGAAC	0.00177952	38
CELA3B	NM_007352	CAGGACAAGACCTCCTCTTT	0.00252879	54
CELA3B	NM_007352	GCCGCACAGGTGGTGTGGAG	0.00093659	20
GNA12	NM_007353	CGAAAGAGGCGGGATCTTTG	0.000421466	9
GNA12	NM_007353	GGCGAGATGAGCCAATCGAA	0.00093659	20
GNA12	NM_007353	GGCTCTCACGGCCAGATGGA	0.00168586	36
C3orf27	NM_007354	AGCCCCTGCCCGCTCCGTGC	0.00196684	42
C3orf27	NM_007354	GGGTCTCCTCTGCAGAGACG	0.00112391	24
C3orf27	NM_007354	TGGCCAAGGGTCTCTGGAGG	0.000655613	14
HSP90AB1	NM_007355	AAGTGTTTAGGGAGGTCAGT	0.00121757	26
HSP90AB1	NM_007355	GGACATGACTCCATCAAGAG	0.00173269	37
HSP90AB1	NM_007355	GGGGATGAGGAGTGCTCATT	0.00173269	37
LAMB4	NM_007356	ACCCACACACACACATAAAC	0.00276294	59
LAMB4	NM_007356	TAGGGAAAAAAAAAGACAAG	0.000280977	6
LAMB4	NM_007356	TATTCCAATGCCTGTCAAAA	0.000655613	14
COG2	NM_007357	GGAGGCGTGGCTGAGCTGCA	0.0015922	34
COG2	NM_007357	GGTGGGTCAAAAGGGGTGAG	0.000608784	13
COG2	NM_007357	TAGGCCGTGCTGCCCTCATG	0.00117074	25
CASC3	NM_007359	AAGCCCAAGATGGCCGGGCC	0.00093659	20
CASC3	NM_007359	CACAGCTTCACTGCAACACT	0.00177952	38
CASC3	NM_007359	CAGGTTGACTCCTTCCACTC	0.00192001	41
KLRK1	NM_007360	AACATTTATCCAACAATGGG	0.0020605	44
KLRK1	NM_007360	GAGTTAAGACCACCCATTGT	0.00215416	46
KLRK1	NM_007360	TCAATTCCAGTTAATACCTC	0.00135806	29
NID2	NM_007361	GCCCCACCCCCGGGACCAAA	0.000889761	19
NID2	NM_007361	GCCCGCAAGGTTTGGGGCAG	0.000561954	12
NID2	NM_007361	TCCCGGGTCATCCTCTCATC	0.00163903	35
NCBP2	NM_007362	CACCATCTTCTCCAAGCGCC	0.00182635	39
NCBP2	NM_007362	CTGCGGGCTGTGCAGCAGGG	0.000374636	8
NCBP2	NM_007362	TGGAACGTCTGTCAGAGTCG	0.00149854	32
TMED3	NM_007364	CCGGGAGAGGCGTTGCGGGG	0.000280977	6
TMED3	NM_007364	CGGAGGGTGGGTCTCCGCGG	0.000655613	14
TMED3	NM_007364	GCAGCGGGCGGAAGGTGCCC	0.00121757	26
PADI2	NM_007365	GACCAGTTTTGTGCTTTCCA	0.00145172	31
PADI2	NM_007365	GACTTCGCCACGACCTCAGC	0.00177952	38
PADI2	NM_007365	GCGGGCCTGTCCGTCAAGCG	0.00140489	30
PLA2R1	NM_007366	AGGGCTGCAAGCTAGAGGAG	0.000608784	13
PLA2R1	NM_007366	CCTGTCCCCACCCCAAAGGC	0.000889761	19
PLA2R1	NM_007366	GAATTTCTGGGATGGGCAGA	0.00117074	25
RALY	NM_007367	CACAGGTTTGGAGCCGAAGT	0.000889761	19
RALY	NM_007367	CACGGCCTTCCCCACTGGTC	0.00215416	46
RALY	NM_007367	GCGGAGCTAAGATGGTGATG	0.00196684	42
RASA3	NM_007368	ATCGGCTTCCCCCGAGGCCT	0.00238831	51
RASA3	NM_007368	GGCGGAGACCCGGGGGGCGC	0.00112391	24
RASA3	NM_007368	GTTGGCAGGGACGGCGCTGG	0.00187318	40
BRD3	NM_007371	ACTACATGTCCCGGCCCCGC	0.00234148	50
BRD3	NM_007371	CCCCGCCCGCCCCGCCGACC	0.000140489	3
BRD3	NM_007371	CGCGCGCCCGCGGCCTCCCC	0.000842931	18
SHOC2	NM_007373	AGGAACTGAGGAAAGGACAA	0.00196684	42
SHOC2	NM_007373	GCAAGAAAAATGGGCGGAAC	0.00131123	28
SHOC2	NM_007373	TTGGGCAGCTTCTCTTGCCC	0.000749272	16
SIX6	NM_007374	CTTTGATTGGCAGAGCCACC	0.00182635	39
SIX6	NM_007374	GGGAGGTGCTGAAATAGTCC	0.00140489	30
SIX6	NM_007374	TGACTGACAGGGGGTCTCCA	0.00121757	26
TARDBP	NM_007375	AGCTTTCAGAGCTTCTCTGT	0.00103025	22
TARDBP	NM_007375	AGCTTTTCAGGCCTAGGTCC	0.00103025	22
TARDBP	NM_007375	TGAAAAAAGTGTGGCTGTAT	0.00093659	20
LGALS9	NM_009587	AACCAAATATGCTTCAGGCT	0.00257562	55
LGALS9	NM_009587	AGGGAAAGGTCACTGGGGCT	0.00430832	92
LGALS9	NM_009587	GGGTTGAGCACAGGAGAGGG	0.00121757	26
AOC2	NM_009590	GCATGTGGAAGCAGTGCCCT	0.00135806	29
AOC2	NM_009590	GGAGTTCAGGGGCAAGGAAG	0.00107708	23
AOC2	NM_009590	TGTTCCAATTTTCTGTCCTG	0.00280977	60
MIP	NM_012064	ATTTTCCCGCCTTTCTCAAC	0.00220099	47
MIP	NM_012064	GCTAAGTCCCCTCCCCTACA	0.00224782	48
MIP	NM_012064	TGTGAAGGGGTTAAGAGGCT	0.000655613	14
AKR7A3	NM_012067	AAATGGCTGTGGCTTCGTAC	0.00154537	33
AKR7A3	NM_012067	ATCTCCAAGACGCGAGTCAC	0.00187318	40
AKR7A3	NM_012067	TTGCTCGGTGCAAGTGCAGA	0.000796102	17
ATF5	NM_012068	GACTCAAATAAGACGATGTC	0.000515125	11
ATF5	NM_012068	TGAGTTGAGCTCTGTGCATA	0.00103025	22
ATF5	NM_012068	TTGAGTCTCATAAACCCACC	0.00201367	43
ATP1B4	NM_012069	ACAAGGAGGGGGAGATATTC	0.00103025	22
ATP1B4	NM_012069	ATGAGCTTGCTTTTCCATAA	0.00149854	32
ATP1B4	NM_012069	TTGGCTCCTTCCCTGAATCA	0.00182635	39
CD93	NM_012072	GACTCCTGCTGCCTTCATCA	0.0012644	27
CD93	NM_012072	GGGTCCCTGGCTCAGCACTG	0.00117074	25
CD93	NM_012072	TGTTGTTCATAAAAGGAGTC	0.000749272	16
CCT5	NM_012073	AAGTCAATGAATTCCTCCTT	0.00248196	53
CCT5	NM_012073	AGACACTTAGTGGAAATCTT	0.00140489	30
CCT5	NM_012073	CACTGATAGTTTCTCGATAG	0.00177952	38
DGAT1	NM_012079	GACCTTGCATCGCTCCCGCG	0.00131123	28
DGAT1	NM_012079	GGGAGCTGCCACGGCTCCCA	0.000608784	13
DGAT1	NM_012079	GTTCTGCGCCGGTGCGGCCG	0.000889761	19
ELL2	NM_012081	AACCTGGACTTCCAATTAGC	0.00299709	64
ELL2	NM_012081	TACTATCCCCCACAGGGGCG	0.000889761	19
ELL2	NM_012081	TTGGGGAATCTCGCCCTACG	0.00112391	24
ZFPM2	NM_012082	AGCAAATGAGAGAAGAGAGA	0.000515125	11
ZFPM2	NM_012082	CGCCCGGAGCACCTGGAGTC	0.00135806	29
ZFPM2	NM_012082	CGTGAATCCGCGGCTCCCGG	0.00098342	21
FRAT2	NM_012083	ACACAGGCGCGGGACGGCTT	0.00238831	51
FRAT2	NM_012083	GGGTGACGCGCGAGCAGGCA	0.000749272	16
FRAT2	NM_012083	TGTCCCTCCAGGAGGGGGTC	0.00187318	40
GLUD2	NM_012084	ACAAACAGGCCAGCCAGGCC	0.00112391	24
GLUD2	NM_012084	CAACCAGGGCGCCGGACCTC	0.00215416	46
GLUD2	NM_012084	GGAGGACGGACTTTGGGGGC	0.00131123	28
GTF3C3	NM_012086	AGAATTGAGGGAAATTACCT	0.00117074	25
GTF3C3	NM_012086	GGGCTGAAAGACGCGGCCTA	0.000515125	11
GTF3C3	NM_012086	TATCTAATAACCTTCAACGA	0.00103025	22
GTF3C5	NM_012087	ATTCCACCCAATGACACCTC	0.00280977	60
GTF3C5	NM_012087	GGTTAACTCTAGTTCTTTAT	0.000796102	17
GTF3C5	NM_012087	TCCCCACCAAGCAGGCGGGC	0.000749272	16
PGLS	NM_012088	AAAGATTCAATGGGTAGGGC	0.00135806	29
PGLS	NM_012088	AAGGTTGAGCATTCGGGCAC	0.00103025	22
PGLS	NM_012088	AAGTGAAGCACCGCGAAGGT	0.00103025	22
ABCB10	NM_012089	GCACCGCGCGGACGAGGATG	0.00154537	33
ABCB10	NM_012089	GGGTGCAGGCACGATAAGGC	0.00107708	23
ABCB10	NM_012089	GTCCGGGTAGCTGCAGTCCC	0.00107708	23
MACF1	NM_012090	AAACTGAGGTACAGATAGGC	0.000702443	15
MACF1	NM_012090	CATCCCAAAACTAATTCATG	0.00093659	20
MACF1	NM_012090	TTGTCTTCATCCCATTTTCC	0.00379319	81
ADAT1	NM_012091	AGATACGTCATTCTAGTTGA	0.00323124	69
ADAT1	NM_012091	GGATGATGGGAGCCGCTTGT	0.00121757	26
ADAT1	NM_012091	GGCTGCGGGACTTGAAGCGC	0.00168586	36
ICOS	NM_012092	ATTGATGATTTTGAAGACAG	0.00145172	31
ICOS	NM_012092	GACATGAGTTAAACAATGCA	0.00112391	24
ICOS	NM_012092	GGAAAACATTACCCTTATTC	0.00140489	30
AK5	NM_012093	CATCTCAGGGGTTCGGGTTG	0.000889761	19
AK5	NM_012093	CCTTCATTACATGCCCCGTG	0.00224782	48
AK5	NM_012093	GGCGACTACCCTCGGGGGAG	0.000608784	13
APPL1	NM_012096	GACGCCCATCCGCGCTGCGG	0.00192001	41
APPL1	NM_012096	GTGCAGGGAAGGCCATCCCA	0.00182635	39
APPL1	NM_012096	GTGGTCGGGAGGTTCCCGTG	0.00140489	30
ARL5A	NM_012097	AAGCCATCTGCCCCAACTTG	0.00210733	45
ARL5A	NM_012097	ACCAAGACTGCGGAAGGCGC	0.00201367	43
ARL5A	NM_012097	CAAATAAGCGAGGACAGGGC	0.000842931	18
ANGPTL2	NM_012098	AGGAAGGAGGGGGCCTGCCG	0.000702443	15
ANGPTL2	NM_012098	CTTTGGGGAGAGGGCGGGCC	0.00140489	30
ANGPTL2	NM_012098	GCCAAAGCGGGCTGGGCGGG	0.000234148	5
CD3EAP	NM_012099	GGAGGAGCTTGTGGTTCTCG	0.000842931	18
CD3EAP	NM_012099	GTGTGGGGCTCCTGGGTCCG	0.00117074	25
CD3EAP	NM_012099	TCCGGGGGAGCGGGAAACAT	0.000280977	6
DNPEP	NM_012100	CTGTCCGCTCCGCCCCTCGC	0.00154537	33
DNPEP	NM_012100	GCCAAGCTAGGGGCGGGGCA	0.000515125	11
DNPEP	NM_012100	GGGCGGTGCTTCCTGGCGAG	0.00103025	22
TRIM29	NM_012101	AGCAGAGCAGATAATTGCAC	0.00149854	32
TRIM29	NM_012101	AGGGATGAATGTGCAGGGCG	0.000655613	14
TRIM29	NM_012101	CGGGGCTCCCTGCTTCTCCC	0.00112391	24
RERE	NM_012102	ACCGCGCTGTACCAATGGAG	0.00112391	24
RERE	NM_012102	GCGATACTGCGAGGTGGGCC	0.00093659	20
RERE	NM_012102	GCGGCCGGGGGCCCGGCCAA	0.000561954	12
ARL2BP	NM_012106	AGCGTTACCGATGCCGGGGC	0.00103025	22
ARL2BP	NM_012106	GCCTGTGATTGGATGCCGGC	0.000796102	17
ARL2BP	NM_012106	TTCGGCGAGCACCCGTTGTG	0.00140489	30
STAP1	NM_012108	AGGTGTAGACTGACTTTCAG	0.0015922	34
STAP1	NM_012108	GCTTTAAATCTAAGCACATG	0.000515125	11
STAP1	NM_012108	TCTTACCTCACAAAAAGTAA	0.00103025	22
TMEM59L	NM_012109	ATCCCCCGCCCGTGGGCACC	0.0012644	27
TMEM59L	NM_012109	CCCCACCGTCTATCCCATCG	0.00163903	35
TMEM59L	NM_012109	GGCACCCGAGGCGTGCGGGT	0.000655613	14
CHIC2	NM_012110	CCTCTGCTTCTACCCGCAGA	0.000842931	18
CHIC2	NM_012110	CGGTGGCCTGGGAGCGCGCG	0.000561954	12
CHIC2	NM_012110	GTCGGCGGAGGGGGGCCCGC	0.000608784	13
AHSA1	NM_012111	AACACGTCTCATTGCTTCCC	0.00299709	64
AHSA1	NM_012111	GCTTTTTGGGGAGAACCCGA	0.00093659	20
AHSA1	NM_012111	TGTATGAGCAGTTGGGTTTC	0.000889761	19
TPX2	NM_012112	AGTCAACCTAGATCACAGAA	0.00154537	33
TPX2	NM_012112	CTGGACCTCTCCAAGTTTTC	0.00103025	22
TPX2	NM_012112	TGACTCTCCACCTCTTCAGT	0.00252879	54
CA14	NM_012113	AGGATGGCCCCACTCGGAGC	0.00149854	32
CA14	NM_012113	CATGCCTAATTGGCTATTTA	0.00192001	41
CA14	NM_012113	GGCAAGTTTCACTGGAGCCC	0.000421466	9
CASP14	NM_012114	AAGGCTGAGGGGACTCCCTC	0.00145172	31
CASP14	NM_012114	ACACAGCTGTGGTGTGGAAA	0.00196684	42
CASP14	NM_012114	ATCACTCATCCCATTGGCGT	0.00168586	36
CBLC	NM_012116	CTCAGGTGATCCTTCCACCT	0.000889761	19
CBLC	NM_012116	CTGGCACGTGGGTCTTCAAG	0.00163903	35
CBLC	NM_012116	TGGGATTTGGAGGCCGGGAG	0.000561954	12
CBX5	NM_012117	AGGAGTAGGCAGTGAACCTA	0.000749272	16
CBX5	NM_012117	CTGAGAACACGTGAAATGGC	0.00262245	56
CBX5	NM_012117	TAAAATGGCGAGTTTTGCGC	0.000749272	16
CCRN4L	NM_012118	GATTTATAGATAGAATCCGC	0.0015922	34
CCRN4L	NM_012118	TACGCCGGGTCGAGGGAGCC	0.00098342	21
CCRN4L	NM_012118	TCCTGTTTTAAAAGGAAGCG	0.000515125	11
CD2AP	NM_012120	CCAGGTGCAGCGAGCGGATG	0.00103025	22
CD2AP	NM_012120	CGGTCCCCACGGCTGCTGCC	0.000702443	15
CD2AP	NM_012120	GAGCCCGAACGCGACGGGGC	0.00140489	30
CDC42EP4	NM_012121	AGTCGGGCAGAGGTTCCCGA	0.00135806	29
CDC42EP4	NM_012121	GCTTTCAGTTTGAACCGAGG	0.000702443	15
CDC42EP4	NM_012121	TACGGAGTTGGGAAAGTCTC	0.000749272	16
CHORDC1	NM_012124	GCACTTATCCCTTAGTGCTA	0.00337173	72
CHORDC1	NM_012124	GTGTGAGCTTAGTAAATGAG	0.00098342	21
CHORDC1	NM_012124	TACAGTGTTTCCAAATCCTC	0.00098342	21
CHRM5	NM_012125	ACAAGCAGAACTTTTCCAGG	0.000842931	18
CHRM5	NM_012125	CATTATCTGGACTAGAAGCA	0.000702443	15
CHRM5	NM_012125	TGAAAAGTTCGTATGGAGAA	0.000608784	13
CLCA4	NM_012128	TAAAGAAAACGTGTTCCAAC	0.00121757	26
CLCA4	NM_012128	TCTAAGGGCTCCTTGACAAC	0.00229465	49
CLCA4	NM_012128	TGCATTGCACATTTTCCTGT	0.00323124	69
CLDN14	NM_012130	AGGTAATTGAATCATGTCGG	0.00154537	33
CLDN14	NM_012130	GTCGTGGGGAGGGACCCAGT	0.00107708	23
CLDN14	NM_012130	TCACTATCATGAGAATAGCA	0.00107708	23
CLDN17	NM_012131	CATACACATTCATTTCAGTA	0.00187318	40
CLDN17	NM_012131	TACAACAGGTACTTCTAGTT	0.00103025	22
CLDN17	NM_012131	TTCAGTCACAGCTACTGATT	0.00187318	40
COPG2	NM_012133	ATTCCTGCTGCTGCGGGCGT	0.00149854	32
COPG2	NM_012133	GTCGAGCCGAAGTCTCCGGC	0.000515125	11
COPG2	NM_012133	TCCCGGGTCGCAAGCCGGGA	0.000749272	16
LMOD1	NM_012134	AAACTGCTCTGTACTAAATT	0.00107708	23
LMOD1	NM_012134	CGTGGCCCCTTGTCTTTAAA	0.000421466	9
LMOD1	NM_012134	GAGGACATTCCAGGGAATCT	0.000889761	19
FAM50B	NM_012135	AAGAGCTCCGGGCTCCTGGT	0.000796102	17
FAM50B	NM_012135	AGTGGAGGTGGATCGCCCCC	0.000796102	17
FAM50B	NM_012135	GGGGCGGTGCTCCTGTGGGG	0.000468295	10
DDAH1	NM_012137	AGCCCAGGCGGGAGTTGTAG	0.00117074	25
DDAH1	NM_012137	CAGCGAGGGCAAGAAGTATG	0.0015922	34
DDAH1	NM_012137	GTAGCGGTGGCTTTTCGCCG	0.0012644	27
AATF	NM_012138	AATAAAGCATAGCGTAGCCG	0.00154537	33
AATF	NM_012138	CGAATCTCGCACAAATCTCG	0.00234148	50
AATF	NM_012138	TCGCATCTCAGCGACAGAAG	0.000889761	19
SERGEF	NM_012139	GGTAGGAGCGAGAGGCTGAG	0.000702443	15
SERGEF	NM_012139	TAAAAATAAAGAGTACGAGG	0.00103025	22
SERGEF	NM_012139	TCCCAGTCAGCCCGCCCCGG	0.000749272	16
INTS6	NM_012141	CACGCGCAGAGGCGGGGCGT	0.00093659	20
INTS6	NM_012141	GAAGGACCGCGAGGTGGGGG	0.00098342	21
INTS6	NM_012141	GCCGACCCGGAGGCGGGCTT	0.000327807	7
CCNDBP1	NM_012142	CTTGTGTAGCCTGGCCTAAG	0.000280977	6
CCNDBP1	NM_012142	GTTGAAAACACTTCCGACTA	0.000889761	19
CCNDBP1	NM_012142	TAAGAAAGACGGTGAGCCTG	0.00117074	25
TFIP11	NM_012143	GAGTGGTTTCCCCGCGGAAT	0.000749272	16
TFIP11	NM_012143	GGATATGGCTGCAGAGCGGC	0.00121757	26
TFIP11	NM_012143	TTTGCAAGGCCTAGAATAGC	0.000702443	15
DNAI1	NM_012144	GCAACTCCACTTCCGGGTCC	0.00243514	52
DNAI1	NM_012144	GCAAGATCCGGGCGGTGTCC	0.00103025	22
DNAI1	NM_012144	TCATGAGGAGGCGGTGCCTG	0.00192001	41
DTYMK	NM_012145	CACCTCCCCTCCCGGAGCGA	0.000842931	18
DTYMK	NM_012145	GGACGAGGGGAGCGCAGGGT	0.00112391	24
DTYMK	NM_012145	GGGCCCTGCTCGCCCGAGGA	0.00145172	31
F8A1	NM_012151	CGTATGCAAATCGAGGGTCT	0.00655613	140
LPAR3	NM_012152	AAAGGGGCCCGTGCGAGCCG	0.000889761	19
LPAR3	NM_012152	ACCCACCTGGGGACGATCCC	0.00121757	26
LPAR3	NM_012152	CTTGCAGACGCGTTCCTGCC	0.00131123	28
EHF	NM_012153	ACAGAGAGACAACCTGTTAA	0.00121757	26
EHF	NM_012153	CTTGAGACACAGGCATTACC	0.00163903	35
EHF	NM_012153	TTGAACACTAACGTGTGAGT	0.00149854	32
EML2	NM_012155	CCCGGGATGTGTGACCCGGT	0.000421466	9
EML2	NM_012155	CTCCCGATCCCAGGTTCTTT	0.000327807	7
EML2	NM_012155	GGGGAGAGTGGTTGAGAACA	0.000561954	12
EPB41L1	NM_012156	GCGCGTCGGGCGCCAGGCCC	0.000889761	19
EPB41L1	NM_012156	GGCCTCGGAGCCCAGCCCAG	0.000796102	17
EPB41L1	NM_012156	TGGGAGGCAGGCGCAAGCGG	0.00107708	23
FBXL3	NM_012158	AAAAAAAATCCCCTTCAAGC	0.00098342	21
FBXL3	NM_012158	CATCTCTGGCAGGAAGGCAG	0.00107708	23
FBXL3	NM_012158	CGCAGCGCGCGCTCCCGCTT	0.0015922	34
FBXL21	NM_012159	CGGTTCCGGGAGCGCCCCTT	0.00112391	24
FBXL21	NM_012159	GACTTGGTGCTGCGCCAGGT	0.0020605	44
FBXL21	NM_012159	GTGGGAGGCTTCCTGCCTGC	0.000842931	18
FBXL6	NM_012162	CCAGGGACGCCACCTCAGTC	0.00224782	48
FBXL6	NM_012162	GACTCACCCGTGGCGGTTCC	0.00163903	35
FBXL6	NM_012162	GCGGGAAGCCGGCACTGGAG	0.00220099	47
LRRC29	NM_012163	GCGGTCCTGAGCTTTGGGGA	0.00140489	30
LRRC29	NM_012163	GGGCTGTCAGATAGCTAGCC	0.000749272	16
FBXW2	NM_012164	ACGAAAGGAACCTCCGTTCT	0.00112391	24
FBXW2	NM_012164	GCTGTGCAAACCTGGATGTA	0.000889761	19
FBXW2	NM_012164	GGCCCTCACGGTGCTTAGGC	0.00117074	25
FBXO10	NM_012166	CGAAGGATGCCGGGAGCAGC	0.000796102	17
FBXO10	NM_012166	GTGGTCGGGAAGCCCAGCCC	0.00149854	32
FBXO10	NM_012166	TGCGCGTCACATGACGGCGG	0.00131123	28
FBXO2	NM_012168	CCGCCGCGGCACGATCCGTT	0.00131123	28
FBXO2	NM_012168	GAGCGCAGGTGACCGGCAGG	0.00135806	29
FBXO2	NM_012168	GCCGCCCAAGCTGCACCGCC	0.00131123	28
FBXO3	NM_012175	ACGCGGAGCGCGAAGAAAGC	0.0012644	27
FBXO3	NM_012175	GGCTAGCGGGCGGGGTCTCC	0.000702443	15
FBXO3	NM_012175	TGGGCTGAGGTGCGGCTCCC	0.00229465	49
FBXO4	NM_012176	GGGAGGAAGCCCACTGTGCG	0.000280977	6
FBXO4	NM_012176	GTTGACAGGAGCTTCGTACT	0.00121757	26
FBXO4	NM_012176	TTAACTTCCCCAGTAACTTG	0.00107708	23
FBXO5	NM_012177	CCAGCCCCCTTCCAGCTTAC	0.00131123	28
FBXO5	NM_012177	CGCCCTCGTCCGCGCCCAAT	0.00215416	46
FBXO5	NM_012177	TCTTTCCGGACGTGGGGAGC	0.000889761	19
FBXO7	NM_012179	GCACACAGGGAGTAAGTACT	0.00224782	48
FBXO7	NM_012179	GCATCCCAGATTTTCCGCGG	0.00103025	22
FBXO7	NM_012179	GGAACAACGGTAGCGCTGAT	0.00121757	26
FBXO8	NM_012180	ACTTAGGGTTGGAAAGTTAT	0.00163903	35
FBXO8	NM_012180	CTGATTCCTATTGGATCCTC	0.00145172	31
FBXO8	NM_012180	TAGCTCATCCTATCAGAATT	0.00192001	41
FKBP8	NM_012181	CGCGGGGCCAAGCAGGAAGG	0.00093659	20
FKBP8	NM_012181	GGAGGTGCCAACGCCCGGGA	0.000842931	18
FKBP8	NM_012181	TTAAAGGGACCGAAGCCTCC	0.000421466	9
FOXB1	NM_012182	ACCTATTTACATGGACACCT	0.00182635	39
FOXB1	NM_012182	GAGCTGGAAGTGATTCCTAT	0.0012644	27
FOXB1	NM_012182	TGGGCGAGGGGGAAGAGCCT	0.000702443	15
FOXD3	NM_012183	CTCGGCGGCCCCGCATCGCG	0.00107708	23
FOXD3	NM_012183	GCAGGTGGCTTGGGGCCCGC	0.000842931	18
FOXD3	NM_012183	GTTTGAGTGCCCCCGAAAGA	0.00117074	25
FOXD4L1	NM_012184	ACTTCCTCCTAACGTAGTCC	0.00374636	80
FOXD4L1	NM_012184	GCCCAGAAGACCATCATCCC	0.00454246	97
FOXD4L1	NM_012184	GGGCTGGGCTTTTCTCCGGA	0.000702443	15
FOXE3	NM_012186	CGGTCCCCCCATCCTTCTCC	0.00238831	51
FOXE3	NM_012186	GAATGGGTGGATTTGTGATT	0.00145172	31
FOXE3	NM_012186	GGAATGATCCAAAGGAGAGG	0.000561954	12
FOXI1	NM_012188	CAGCCTCCAGCCCACGGGGA	0.00168586	36
FOXI1	NM_012188	CCCACTAATGACATGCTAGA	0.00243514	52
FOXI1	NM_012188	GACTTTCCCGCTGGCGCCTC	0.00093659	20
ALDH1L1	NM_012190	CAAGTACCTGCCATGTGCTA	0.00149854	32
ALDH1L1	NM_012190	GGCAAGGCTAAGTGGGTCAG	0.000608784	13
ALDH1L1	NM_012190	GTGAGTCACCGGCTTGGCGA	0.00201367	43
NAT6	NM_012191	AGAAGGAGGAGGGGCCTGTA	0.000889761	19
NAT6	NM_012191	GGGACCTAAGCTGTGACGCA	0.00121757	26
NAT6	NM_012191	TGGAAGAAGCCAAATCGAGG	0.00140489	30
TIMM10B	NM_012192	CCTCTCCGGGCAGAAGAAGC	0.00098342	21
TIMM10B	NM_012192	GCAGCAGGTCAGGGACTCGG	0.000889761	19
TIMM10B	NM_012192	GCGACGGGAACTGGAGCCCG	0.000468295	10
FZD4	NM_012193	GCCGGGCGCGGTGGGCAGCT	0.000842931	18
FZD4	NM_012193	GGAGTCAGGCCCCCGCCCTC	0.00304392	65
FZD4	NM_012193	GGGCGGGGCCGCTCTCCCGC	0.000561954	12
KIAA1549L	NM_012194	GAGAGGCAAACCTGACACAT	0.00177952	38
KIAA1549L	NM_012194	GGACAACGAGGGGAGCATGC	0.000608784	13
KIAA1549L	NM_012194	GGATGTCCCTGATGGGACTG	0.000749272	16
RABGAP1	NM_012197	CCGCCTCGCTTCCCGGTATT	0.00192001	41
RABGAP1	NM_012197	GCCAATAGGGTCGCTCGTCA	0.00103025	22
RABGAP1	NM_012197	TGCGCCTGCGCGAAGTGCAC	0.0020605	44
GCA	NM_012198	GAGAGCGCGCGAGAACCTGA	0.00093659	20
GCA	NM_012198	GAGCCAGTAAGAGTCGAGCA	0.00145172	31
GCA	NM_012198	TCTAAATCCCGAAGAAGCCT	0.00201367	43
AGO1	NM_012199	ATGGCGACGGGTGACCGCCA	0.00140489	30
AGO1	NM_012199	CGGCGGGAGGGCGCCAGTAG	0.000561954	12
AGO1	NM_012199	GGTGCCTTGGAACCGCGCAG	0.000749272	16
B3GAT3	NM_012200	AAGGTGAAGATCTGGGCGCC	0.000889761	19
B3GAT3	NM_012200	CGAGATTCTGCACCTACCCG	0.00168586	36
B3GAT3	NM_012200	TTGCCTGAGAAAGCCAGTCC	0.00168586	36
GNG3	NM_012202	ACTCCCCCTCTCAAATGGCG	0.00234148	50
GNG3	NM_012202	GCCTATGACGGCCCCTGCAG	0.0012644	27
GNG3	NM_012202	GTCAGATTTTCAAATGAGCA	0.00121757	26
GRHPR	NM_012203	ACACACAAGGACACTGTGTA	0.0015922	34
GRHPR	NM_012203	AGCGCCGGGTTGCGGCTGAG	0.000796102	17
GRHPR	NM_012203	AGGGGGTGTGGCTTCGCGAG	0.00093659	20
GTF3C4	NM_012204	CGCCGGATCTCGCTTCTCAG	0.00145172	31
GTF3C4	NM_012204	CGGCCTGGCAAAATTACATT	0.00177952	38
GTF3C4	NM_012204	GCTTCCCCAGCGTGAACTCT	0.00182635	39
HAAO	NM_012205	CCGCCGCGCTCGCCAGGGCC	0.00154537	33
HAAO	NM_012205	CCGCGCCCTCTGCTTCTCCG	0.00215416	46
HAAO	NM_012205	GGCTCAGACCAAAGTCCACC	0.000842931	18
HNRNPH3	NM_012207	GCGCGCTGCAGCTCTTTAAC	0.0012644	27
HNRNPH3	NM_012207	GGGCGAGGTAGACCGAGCAG	0.00103025	22
HNRNPH3	NM_012207	TCTAACGTAAGCAAGAAAAA	0.000515125	11
HARS2	NM_012208	CGCCGCACGCTCTGCCATCC	0.0015922	34
HARS2	NM_012208	GCGAGGCCTCAAGCAGCAGA	0.00140489	30
HARS2	NM_012208	GGCGGCTCAAGTGGACAGCC	0.00093659	20
PTGR1	NM_012212	GAAGAAAGCAAGGGGGTTAG	0.000608784	13
PTGR1	NM_012212	GGGGCGTCTAGAAACTTGGC	0.000749272	16
PTGR1	NM_012212	GTCTACTTACAGGAGCCCGA	0.0012644	27
MLYCD	NM_012213	CGGCGGCCGGAGGCCAAGTG	0.000327807	7
MLYCD	NM_012213	CGGCTGGGGACGCGGCCAAT	0.000702443	15
MLYCD	NM_012213	GGCTAAAGGTTACTGCCCCG	0.00145172	31
MGAT4A	NM_012214	CAGTCGCGCGGGCCACTGGT	0.00168586	36
MGAT4A	NM_012214	GGGCCCGCGGGGCCGGCCAA	0.000374636	8
MGAT4A	NM_012214	GGGCGCCGCCACGCAGCCTG	0.000749272	16
TPSD1	NM_012217	ACCCTGACATCAGCGTCACC	0.00163903	35
TPSD1	NM_012217	CTGAGAGTAGGGACTTACCC	0.00131123	28
TPSD1	NM_012217	GACTCAGAGCACCAAGACCC	0.00121757	26
MRAS	NM_012219	AACGGGTAGTTCTTTTTGTG	0.00117074	25
MRAS	NM_012219	GAGGGGCAGGGGAGGGGAGT	0.000702443	15
MRAS	NM_012219	GGGAAGTGGTGAAAATGTTC	0.000655613	14
MYO1B	NM_012223	CTCCGCGCCTTGCGGGTTTG	0.00149854	32
MYO1B	NM_012223	GCGCCCCCCGGTGAGCGTCG	0.00112391	24
MYO1B	NM_012223	GGGATTCGCCCCTCGGCGCG	0.000889761	19
NEK1	NM_012224	ACGGGAGGGGCGGGCTCTGC	0.000655613	14
NEK1	NM_012224	GGAAGACAGAAAGGACGAGA	0.00117074	25
NEK1	NM_012224	GGGCGGGGTGCTGTGCGAAG	0.000889761	19
MSRB2	NM_012228	GAGGGCCCAGGGCACATAGT	0.000374636	8
MSRB2	NM_012228	GGAAAGAGGGGCGGGGACCT	0.000421466	9
MSRB2	NM_012228	GGAGGAGCAGGTGGGAAGGA	0.000655613	14
NT5C2	NM_012229	ACACCGGCTTTGCCCTTCTG	0.0033249	71
NT5C2	NM_012229	GCAGCGCGGTCAGGGAGCGT	0.00182635	39
NT5C2	NM_012229	TTGAAGATCTCCAGACCCGC	0.00098342	21
POMZP3	NM_012230	CAGAAACAGGCGTTGAAGGC	0.00093659	20
POMZP3	NM_012230	CCCAGCGAGACGATCCCGTC	0.00280977	60
POMZP3	NM_012230	GACTCTTGCGGTTTCCCGCA	0.00135806	29
PRDM2	NM_012231	ACTCTGGTGGGATAATTCCG	0.0012644	27
PRDM2	NM_012231	GACCTATGTTAAACTCTGGT	0.000796102	17
PRDM2	NM_012231	TAAATTATGTGAAAGTGCCA	0.00117074	25
PTRF	NM_012232	CGGGAGACTAGGGCCTCCGC	0.00098342	21
PTRF	NM_012232	CTATTCCAACCATCCCGGGA	0.000655613	14
PTRF	NM_012232	GAGGAATGCGAGCTGAGGAA	0.00112391	24
RAB3GAP1	NM_012233	GACTAAAGACTTAACAGACC	0.00149854	32
RAB3GAP1	NM_012233	GGAGTGCTGCTTCTTCGCCC	0.00140489	30
RAB3GAP1	NM_012233	TTTTATGAAACCAGCTAGAG	0.000561954	12
SCAP	NM_012235	GCGAACGGGAGACGCGAATG	0.00103025	22
SCAP	NM_012235	GGGTTAGGGCCCGCCGGGTT	0.000374636	8
SCAP	NM_012235	TATGGACGGCCGGGCCGGGC	0.000421466	9
SIRT2	NM_012237	GGGTGAATCAGGGGGCGTGG	0.000515125	11
SIRT1	NM_012238	CAACACTACGGGTCACGTGG	0.00140489	30
SIRT1	NM_012238	GCCGAGTGCGCTTCCAGCCC	0.00145172	31
SIRT1	NM_012238	GTTGCGTCTACCGCTCCGCC	0.00374636	80
SIRT3	NM_012239	CGTCGGCAAGGAGGCGGGGG	0.000749272	16
SIRT3	NM_012239	CGTCTACCTGGGCGCGCCGG	0	0
SIRT3	NM_012239	GTAGAGGAAGTTCCCTAGTC	0.00135806	29
SIRT4	NM_012240	CATCCAGGAACGCCCCCTGT	0.0015922	34
SIRT4	NM_012240	GACCAGAAAGAGCCGACAGG	0.00145172	31
SIRT4	NM_012240	TTGACAGCCCCAGATCATCC	0.00112391	24
SIRT5	NM_012241	CTCGCGAGCGGAGGTGGCAC	0.00290343	62
SIRT5	NM_012241	CTGGCTAGCGGTTGGAGGAA	0.000468295	10
SIRT5	NM_012241	GGATGTGGGGGATGGTGGGT	0.00140489	30
DKK1	NM_012242	CGAGCGACTAAGCAAGGGAG	0.000702443	15
DKK1	NM_012242	GGCGGGGTGAAGAGTGTCAA	0.000702443	15
DKK1	NM_012242	GGGATGGGATTTCAAAGCGC	0.00093659	20
SLC7A8	NM_012244	CCCAAACAGCACTGAGAAAA	0.000749272	16
SLC7A8	NM_012244	CTGAGGATGGAGGGGAGCAG	0.00098342	21
SLC7A8	NM_012244	TTGCAGAGGAGGGAGGAGAC	0.000796102	17
SNW1	NM_012245	ATTATTCCTTGATAACCGCT	0.00295026	63
SNW1	NM_012245	GGATTTGTAGTTCTTTGAAC	0.000889761	19
SNW1	NM_012245	TGGTCTGGTCAGAATACAAA	0.000561954	12
SEPHS2	NM_012248	ACTTGGAAAAGTGACTGGAA	0.00112391	24
SEPHS2	NM_012248	CACTCGGCAAACCTCATGAT	0.00313758	67
SEPHS2	NM_012248	TTCCCTCGTCTACAATTTGC	0.00177952	38
RHOQ	NM_012249	CCCCGGAGGAGGGCGGGCCC	0.000561954	12
RHOQ	NM_012249	GCCGCGCTCGGGGAGGCGCC	0.000561954	12
RHOQ	NM_012249	GCCGCGGGAGGGGCCCGGGT	0.000515125	11
RRAS2	NM_012250	CTGAGGTTCGGGAGGTAACC	0.00093659	20
RRAS2	NM_012250	GTCAGTTGGGAGTGGGACGA	0.000749272	16
RRAS2	NM_012250	TCACTGGCTAGGGATTAGAG	0.0012644	27
TFEC	NM_012252	AGTGCTCTTTCTCAAATTAG	0.00201367	43
TFEC	NM_012252	GCCACAGTAAAAGCTCTTGT	0.00220099	47
TFEC	NM_012252	GTATTGTGGAGTAGTTTTCT	0.00103025	22
SLC27A5	NM_012254	CCAGAGGCCAGTGATGGAAA	0.000140489	3
SLC27A5	NM_012254	GACAGCAGGAAGGAGGCTAG	0.000842931	18
SLC27A5	NM_012254	GGTTAGCGCCAGGCAGAGAG	0.00117074	25
XRN2	NM_012255	GCGGCGGAAAAGGGCCTTGC	0.00098342	21
XRN2	NM_012255	GGCGGCGGACCGGGTGGCGA	0.000842931	18
XRN2	NM_012255	TCCGCCTCCCACAAACAGCC	0.00131123	28
ZNF212	NM_012256	AAGACCAGGTTCCGCGTTTC	0.00177952	38
ZNF212	NM_012256	GCGGGAGGGAGAACGCTGCT	0.000749272	16
ZNF212	NM_012256	TTTGAGTGACTGAGCCCTCC	0.00313758	67
HBP1	NM_012257	GACTTTTGTGTTGTGTTTAC	0.00215416	46
HBP1	NM_012257	GGTGGTACCGTGGTCCGTCT	0.00243514	52
HBP1	NM_012257	TGGACTGCAGAACTGCCATT	0.00163903	35
HEY1	NM_012258	CCGACGCACCGCCGCCGGGC	0.000655613	14
HEY1	NM_012258	CGCTGATTGGCAGCCGCTCC	0.000749272	16
HEY1	NM_012258	GCGCGGTCCGCTAGAGCCCT	0.00271611	58
HEY2	NM_012259	AGCCACGCCGACCAGCGAGG	0.00112391	24
HEY2	NM_012259	CCAGCCGAGGCGTGGGAACG	0.000796102	17
HEY2	NM_012259	GCTCTGGGGTACCAGGTCCG	0.00168586	36
LAMP5	NM_012261	AATTGACGCCTCCTCGAACG	0.00224782	48
LAMP5	NM_012261	TGGCAACAGTTTCCTGAATT	0.00103025	22
LAMP5	NM_012261	TTGAGAGCAGGGGAGAGAAG	0.00140489	30
TTLL1	NM_012263	CATAGCGGCCGCCCGAGGTA	0.000842931	18
TTLL1	NM_012263	GCCCAGAAAGGAGATTGAGA	0.00093659	20
TTLL1	NM_012263	TTTCCTAGGATCCAAGCCCT	0.00149854	32
TMEM184B	NM_012264	AAGCTCTCGCGGTTGGGGGC	0.00304392	65
TMEM184B	NM_012264	CCGGGTCGCGCCCCAACCCG	0.00252879	54
TMEM184B	NM_012264	GTCGTAGCTGGTTTTGTGAG	0.00318441	68
RHBDD3	NM_012265	AGCGGGTCTCAGCGTGAAAC	0.00154537	33
RHBDD3	NM_012265	GAGGCTCTCAGCACGAGACT	0.00192001	41
RHBDD3	NM_012265	TTTGGAATGGTTCCGTCCGC	0.00107708	23
DNAJB5	NM_012266	CGTGGTTGAGTGATCCCAGA	0.000842931	18
DNAJB5	NM_012266	GATCCACACCAATCACTGCC	0.0020605	44
DNAJB5	NM_012266	TTGGTGAAAAAGACAGAGGG	0.00121757	26
HSPBP1	NM_012267	GATGACTGACAGCAATGAGT	0.000889761	19
HSPBP1	NM_012267	GCCTTTCAGACTCTCCCAGT	0.00145172	31
HSPBP1	NM_012267	GGCGAAAGTCAGATTAGTTG	0.000889761	19
PLD3	NM_012268	CCACCCGTCCCTACCGCAAC	0.00196684	42
PLD3	NM_012268	CCGGGTGTCTGGACTCAGTT	0.000796102	17
PLD3	NM_012268	CGGGGGTGGTGGGACTGGGC	0.000655613	14
HYAL4	NM_012269	GGAGGGCGAGCTGAAGCAGG	0.0012644	27
HYAL4	NM_012269	GGTACCTGGTTCATCTCACT	0.00177952	38
HYAL4	NM_012269	TGGACAGTGGGTGCAGTCCA	0.00196684	42
CXorf27	NM_012274	AAAGTCTAGGGATGTCACAA	0.00093659	20
CXorf27	NM_012274	GAGGTCTGATAAGGGACCAG	0.000749272	16
CXorf27	NM_012274	TCAGTGTCATAGACATTTCT	0.00098342	21
IL36RN	NM_012275	ACCCTAAGAGTCAGTGCCCA	0.00163903	35
IL36RN	NM_012275	CAAAGAGCTGGAAAGCCTCA	0.00149854	32
IL36RN	NM_012275	GCACTAGGCTTTTGCATCTC	0.00168586	36
LILRA4	NM_012276	AGAGCCTGGTGCTCACCCCC	0.00220099	47
LILRA4	NM_012276	AGCCCTGGGAAATGAGAGCC	0.00121757	26
LILRA4	NM_012276	GCCGATATTTCAGACACAAA	0.00145172	31
ITGB1BP2	NM_012278	AATTCGTCTTTCCAGCCAAT	0.00163903	35
ITGB1BP2	NM_012278	GAGGCGTACACCTCCTAACA	0.00313758	67
ITGB1BP2	NM_012278	TCGGGGGCATTTTAGCTCTG	0.000608784	13
ZNF346	NM_012279	AGCAAAGCAAAATAAGCGCG	0.00163903	35
ZNF346	NM_012279	CACACGCTCTGAGGTACCAG	0.00107708	23
ZNF346	NM_012279	GCGACAGGTTTCCGAATCCA	0.00224782	48
FTSJ1	NM_012280	CCCATTCATTTTTCGCGTGC	0.00149854	32
FTSJ1	NM_012280	GGGAAGCGAAATTACCACTC	0.00135806	29
FTSJ1	NM_012280	TCTTGAAGTGCGCGAGCGCG	0.00103025	22
KCND2	NM_012281	GCAGCAGCAACAAGTTCAAA	0.0020605	44
KCND2	NM_012281	TCGCTCCTGCCAACTTACTG	0.00168586	36
KCND2	NM_012281	TGCGGGGGAGGCGAGAACGG	0.00098342	21
KCNE1L	NM_012282	CAGCGAGACAGCCAGAGCCT	0.00187318	40
KCNE1L	NM_012282	CAGGGAAAGGGGACAGCTGG	0.000374636	8
KCNE1L	NM_012282	GGAGGAGAAGGGGACAAGAG	0.00107708	23
KCNG2	NM_012283	GTCTCCGAGCTCACCTCCGA	0.000889761	19
KCNG2	NM_012283	TGGGAAGTGGGCGGGCGGAG	0.000749272	16
KCNG2	NM_012283	TGGGGGAGCGCGTCCGCCCG	0.000749272	16
KCNH3	NM_012284	CGGAGGGAGCTGCCGAGAGC	0.00112391	24
KCNH3	NM_012284	CTGGGTGTGCCCCGTCTCCA	0.00112391	24
KCNH3	NM_012284	GTTACCCCGGTGCAGGCGGC	0.00103025	22
KCNH4	NM_012285	ACCTCGCGGGTTTTCCCGCG	0.000749272	16
KCNH4	NM_012285	GTCCACGCTGGGCTGGTGTC	0.00210733	45
KCNH4	NM_012285	TAACAGACCCGCCCTCTTCC	0.0044488	95
ACAP2	NM_012287	CGGGCAACGGGTCTGAGCGA	0.000889761	19
ACAP2	NM_012287	CGTCGCTAGGCGGGACGCAC	0.00103025	22
ACAP2	NM_012287	GTCGCGCTGCTCATTGGCTC	0.000702443	15
TRAM2	NM_012288	AGGCGTACGGGGGCGGCGAG	0.00135806	29
TRAM2	NM_012288	GCACGCGCGGGCTACCGGGG	0.000515125	11
TRAM2	NM_012288	GGGCTTAACCCTCTAGCCGC	0.000842931	18
KEAP1	NM_012289	CCCAGCATGGCGGCGGGGCG	0.000280977	6
KEAP1	NM_012289	CCTGAGCGCGCTTAGCCGCG	0.00187318	40
KEAP1	NM_012289	GCGACAGCAGGCGTGGGCGG	0.000796102	17
TLK1	NM_012290	GAGGGAAGAGACTAGAGCGC	0.000796102	17
TLK1	NM_012290	GGCGGCCGCGGGAGCAGGCT	0.000842931	18
TLK1	NM_012290	GGGAGGGACCTGCCAGGGGC	0.000749272	16
ESPL1	NM_012291	CAGAGCAGCAAGACCCTCCG	0.00098342	21
ESPL1	NM_012291	CGCCGCGCTGCGCGCTCCCG	0.00121757	26
ESPL1	NM_012291	GTTAGGGCCTCTTGGGGGTG	0.000515125	11
HMHA1	NM_012292	CAGCGTCAGGCAGGGGCTCC	0.000655613	14
HMHA1	NM_012292	CTCTCACTCCCGGACGCGAG	0.00238831	51
HMHA1	NM_012292	GGCACGGGGCGGCCGACTGC	0.000842931	18
PXDN	NM_012293	AGCGCTCGCCTTGGCCATGC	0.00163903	35
PXDN	NM_012293	AGGCCGGACGCTGGGGCCCC	0.00145172	31
PXDN	NM_012293	GCGCCCTCATCCCGGTGGGG	0.000608784	13
RAPGEF5	NM_012294	CAGGGCATGAGGATGGCCGT	0.00093659	20
RAPGEF5	NM_012294	GCACGGCGGCTGCATCTTGA	0.00107708	23
RAPGEF5	NM_012294	GCGCGGTGGAGAGGAGCCCC	0.00117074	25
GAB2	NM_012296	CTGTGCATCAATAGGGGAGG	0.00224782	48
GAB2	NM_012296	GGCACAGTTTGTTGTCCATA	0.000702443	15
GAB2	NM_012296	GGCTCTGGCCAGAATTCATT	0.00121757	26
G3BP2	NM_012297	CAATAAGAACCCGCCGCACC	0.00131123	28
G3BP2	NM_012297	GCCCCCTTCCTCCGACAACT	0.00346538	74
G3BP2	NM_012297	GGAGGTCAGAAGAGTCGCTG	0.00117074	25
CAND2	NM_012298	CAGGGCAAGGGCTGGGGCCG	0.000327807	7
CAND2	NM_012298	CTCTGGGGGTGTGTGCAATC	0.000796102	17
CAND2	NM_012298	GGGCGGGCCTGGGCCTGGCT	0.000702443	15
FBXW11	NM_012300	CGGAAATGGGTCGCATACGC	0.00201367	43
FBXW11	NM_012300	GGCAACTCCTCACTTGTCGG	0.00201367	43
FBXW11	NM_012300	GTCTAGGGAGCACTGCGGCA	0.00168586	36
MAGI2	NM_012301	CACCACGCAGGAGTGGCCCC	0.00098342	21
MAGI2	NM_012301	GGGAAGGAGGGTAGGGATGC	0.000702443	15
MAGI2	NM_012301	TCAGCTAACAACACACACCC	0.00290343	62
LPHN2	NM_012302	ACGAGCGCGCCGGAAATCTC	0.00173269	37
LPHN2	NM_012302	CAATAAAGTCAAAGTTTAGC	0.000796102	17
LPHN2	NM_012302	TCTTTGATACCTGAGATTTC	0.00117074	25
FBXL7	NM_012304	AGATGCGCGGCCTTTTAAAG	0.000889761	19
FBXL7	NM_012304	AGCGCGCCTTTTCGGGGCTG	0.000889761	19
FBXL7	NM_012304	GCTCCAGCTGTGATTGACGC	0.00182635	39
AP2A2	NM_012305	GCCCTTCCCGTGGGGGACGC	0.000421466	9
AP2A2	NM_012305	GCGGCATCGCCAGCTTGGCG	0.00140489	30
AP2A2	NM_012305	GGCTTCAGCGGCTCCGTCCA	0.0015922	34
FAIM2	NM_012306	ATGGGTCCGCGGGGGCTGAG	0.000421466	9
FAIM2	NM_012306	GCGCTGCGGAGCAACCCCAG	0.000561954	12
FAIM2	NM_012306	TCCCGGGGGAGGGCTAAGGG	0.000749272	16
EPB41L3	NM_012307	AAATAACTCACCTGAAGGTC	0.00117074	25
EPB41L3	NM_012307	AGAGGGTGTTCCTGACCTTC	0.00187318	40
EPB41L3	NM_012307	AGGTGAGTTATTTATTGGCT	0.00117074	25
KDM2A	NM_012308	CTCTAACGCGGACACACCGC	0.00103025	22
KDM2A	NM_012308	GAGCGGTAAGAAGCGCAGGG	0.000515125	11
KDM2A	NM_012308	GTGCGCGTTCACGCGCGCCC	0.00093659	20
SHANK2	NM_012309	ATGTGTCTACTCCAATTGCC	0.00243514	52
SHANK2	NM_012309	GGAAGCAGAAGTTCGATCCC	0.00149854	32
SHANK2	NM_012309	TGTGCTTTGTGTGAGGAATA	0.00145172	31
KIF4A	NM_012310	CGCAGGGTCGAAAAGAGGCC	0.000749272	16
KIF4A	NM_012310	TGCCCACTGGTGAGGTGGTG	0.000889761	19
KIF4A	NM_012310	TTCAGTCTGGGAACCGGAAG	0.000889761	19
KIN	NM_012311	CTGCCTGACCGACCTTCAGC	0.00154537	33
KIN	NM_012311	GACTGAAGAAGAGAGCAAGG	0.00098342	21
KIN	NM_012311	GGCTACCATGTTCTCTCGCG	0.00266928	57
KLK9	NM_012315	ACCCCCCTTTTGGGATGAAC	0.00210733	45
KLK9	NM_012315	TGGGCCAGAGCTTGACTGAA	0.000842931	18
KLK9	NM_012315	TTGGGAGAGGAGGTAAGTGC	0.000374636	8
KPNA6	NM_012316	AAAGAGACCGCAGCTACTAA	0.0012644	27
KPNA6	NM_012316	GTGGGGAGTGGAAATGAAAT	0.00107708	23
KPNA6	NM_012316	TAAGAAAGTTAAGTGTGTCT	0.0012644	27
LDOC1	NM_012317	GCTCCCCTAGCTCCTAGTTG	0.00154537	33
LDOC1	NM_012317	GTCGCTGAACCACCGGCTTG	0.00177952	38
LDOC1	NM_012317	GTCTCTCGGCGGGCAGTTAA	0.00117074	25
LETM1	NM_012318	GGCCGCCACGCTGCGAGCCC	0.000889761	19
LETM1	NM_012318	TACCCTGAGGCGCGGACTAC	0.0020605	44
LETM1	NM_012318	TCCACGGTACGACGGGAACC	0.00182635	39
SLC39A6	NM_012319	AGTTGGGGGTCATTTCCTCG	0.000749272	16
SLC39A6	NM_012319	CAGCAGCCAGGGCTGGCCCC	0.000749272	16
SLC39A6	NM_012319	GGGGCGCTGGCTAGCGAGTA	0.000468295	10
PLA2G15	NM_012320	CCATATACGCCCCTCCCAGT	0.0015922	34
PLA2G15	NM_012320	CCGAGCGCATCGATGGATCG	0.0012644	27
PLA2G15	NM_012320	TCAGCGTGGTCCAGGAAGCA	0.00112391	24
LSM4	NM_012321	GCTTGTAATGCAAAAGGAGG	0.00131123	28
LSM4	NM_012321	TGAAACCTTCGTCGGTCTCC	0.00210733	45
LSM4	NM_012321	TTGTGAGGAAATGCGTGCGC	0.000608784	13
LSM5	NM_012322	ATTATGGGTATCTGCCGAGA	0.0015922	34
LSM5	NM_012322	GTGGGCAGGAAATATTTCAC	0.00117074	25
LSM5	NM_012322	TTTCCCCGGCAAGTGAGATC	0.0012644	27
MAPK8IP2	NM_012324	GAAGGGCCGGGCGTGCGATG	0.00103025	22
MAPK8IP2	NM_012324	GGATTTTTCCCGGGGAGGGG	0.000608784	13
MAPK8IP2	NM_012324	GGCGTCGGGCCCCGCCCTGG	0.00093659	20
MAPRE1	NM_012325	CCCGACCGCCGGGGCGACTG	0.00154537	33
MAPRE1	NM_012325	GAGTCACACCGGGCCGAGGC	0.00107708	23
MAPRE1	NM_012325	TCCACAGAACGGTAGCCGAG	0.00131123	28
MAPRE3	NM_012326	AGGCGGGGGGCGACAGGAAC	0.00135806	29
MAPRE3	NM_012326	AGGTAGGGGCTGTCCTCCCG	0.00112391	24
MAPRE3	NM_012326	CCTTGCCTTAGCGATTGCGG	0.00117074	25
PIGN	NM_012327	GCTAGATCGGGGAGAGGGGC	0.00107708	23
PIGN	NM_012327	GGCCTTCAATCTTTGCTATC	0.0012644	27
PIGN	NM_012327	GGGAATGGGCGGAGCTGAAG	0.000842931	18
DNAJB9	NM_012328	GCAATAGCGGGGCATGACTC	0.000842931	18
DNAJB9	NM_012328	GCGCAGGGGCTCGAGAGGCC	0.00103025	22
DNAJB9	NM_012328	TGAGGATGCGCCACAGGTCC	0.00098342	21
MMD	NM_012329	ACGCTGCCATTCATTCCCGC	0.0049171	105
MMD	NM_012329	CCCGCCTCGCTGCCCGAGCC	0.0012644	27
MMD	NM_012329	CGGGGTGCCGATTGGCTGAC	0.00145172	31
MYCBP	NM_012333	AACCTAATTGCTACGGGGGC	0.0012644	27
MYCBP	NM_012333	CCCAGTAGCAGGCTGAGCCG	0.00107708	23
MYCBP	NM_012333	GCTGCGTATGCCCGCCCCTC	0.00098342	21
MYO10	NM_012334	AGGGCCAAGCTCCTGGGGGC	0.00098342	21
MYO10	NM_012334	GCGGGGCCTGGTCGGGAAGG	0.000234148	5
MYO10	NM_012334	GGGCCAGACGGTGTGGTTGG	0.000655613	14
MYO1F	NM_012335	AACTTGATGGCAGCCACTAC	0.00201367	43
MYO1F	NM_012335	AGTTGGGGAAGAGGCCTCTG	0.000234148	5
MYO1F	NM_012335	GGGGCTCTGAGCCTGAAGGG	0.000561954	12
CCDC19	NM_012337	ACGGTTGGAGCGACGGGCTC	0.00112391	24
CCDC19	NM_012337	AGCGGGCAGTTGCCTTGTGC	0.00192001	41
CCDC19	NM_012337	TTCGGCTCAGGCCCCGCCCC	0.00107708	23
TSPAN12	NM_012338	CAGAGGTGAAGCGTCCCTTT	0.00103025	22
TSPAN12	NM_012338	GGGTCCAGAAGATAATGCCT	0.00131123	28
TSPAN12	NM_012338	TTTTAAAGGGATTTACTGCA	0.00107708	23
TSPAN15	NM_012339	AATGAGCTCGCGTGCAACTC	0.00135806	29
TSPAN15	NM_012339	CAGGGCAGCAGCCCCGCCCC	0.000842931	18
TSPAN15	NM_012339	GCCCTAGAGGGGACCAAGAA	0.00112391	24
NFATC2	NM_012340	CACCAGGGGACCGGAGGGGA	4.68295e-05	1
NFATC2	NM_012340	CCAGCGCCCAGCGGTGGCCC	0.000515125	11
NFATC2	NM_012340	GGACAGTGTGGTCAGGTCCG	0.00098342	21
GTPBP4	NM_012341	CCGCGCTCCCCCTAAAACCC	0.00135806	29
GTPBP4	NM_012341	GGCTTGGAGGTCAGCCACGG	0.000749272	16
GTPBP4	NM_012341	GGTACAGAGGAGAGGACGCC	0.00154537	33
BAMBI	NM_012342	ACCTGCCCGGCGGCTCCGAG	0.00117074	25
BAMBI	NM_012342	ATCCGCCCCGCAGCGGGGGG	0.0012644	27
BAMBI	NM_012342	GGGCCCAGACGCGAGCGCTG	0.00093659	20
NNT	NM_012343	CAACATCAGAGCCAGCCTAG	0.00107708	23
NNT	NM_012343	TGCTAGTACGAATATCCCCG	0.00196684	42
NNT	NM_012343	TGTGTGTTACTTTTCAAGCC	0.00121757	26
NTSR2	NM_012344	AGGGGGTTGGGTTCCTTCAG	0.00145172	31
NTSR2	NM_012344	CGCTAACGGGCTGGCACTCG	0.0012644	27
NTSR2	NM_012344	GTCTGGGTTCAGTTCAACCC	0.0012644	27
NUFIP1	NM_012345	GCTGATCGCGGGATTCTTTT	0.00117074	25
NUFIP1	NM_012345	GTGACCAGTGTCCGCCACCG	0.0015922	34
NUFIP1	NM_012345	TTGGATAGGGTTGACGTTCG	0.0020605	44
NUP62	NM_012346	TTTGTCAGCCCGCGTGCAGC	0.00117074	25
FBXO9	NM_012347	ATAACGTGAGTACTGTGGGT	0.00121757	26
FBXO9	NM_012347	GATGCAACTGATGTTAAATT	0.00117074	25
FBXO9	NM_012347	TTTGGCGGGGGGGAAATGTT	0.000515125	11
OR10J1	NM_012351	AGTAAAGATAAGTAAACCCA	0.0012644	27
OR10J1	NM_012351	CTATATGATTCTATGATGCA	0.000889761	19
OR10J1	NM_012351	GCATGGAAAATTATAACAGA	0.000561954	12
OR1A2	NM_012352	ATAAATATAGCCAGCACTTT	0.00093659	20
OR1A2	NM_012352	TCATTAGCCATGGCTATACC	0.0015922	34
OR1A2	NM_012352	TGGTGGATAAGTTTGACAGC	0.00140489	30
OR1C1	NM_012353	TCATAGTCACATAGACATGC	0.00173269	37
OR1C1	NM_012353	TCATGAACACAAGATGTCAT	0.00121757	26
OR1C1	NM_012353	TTTTGTGGTTACTGTAGGCA	0.000889761	19
OR1F1	NM_012360	GGCAGTAGAATTTTGCTTGC	0.000655613	14
OR1F1	NM_012360	GGGCTGCTACTGCTATGTTC	0.00093659	20
OR1F1	NM_012360	GGTTTACAGAAGTCTGAGCC	0.000515125	11
OR1N1	NM_012363	ATGAAGATAAAGTCAGGATT	0.00276294	59
OR1N1	NM_012363	GATGAAGAGAGAAAAGAAGC	0.00140489	30
OR1N1	NM_012363	TGGTAAAGAGAGGAGAAAGG	0.000749272	16
OR1Q1	NM_012364	CAGAACATTTACCTTAAACC	0.00140489	30
OR1Q1	NM_012364	TAGCTATGGGGCTATTAGGT	0.000655613	14
OR1Q1	NM_012364	TTCTGTAAATGTTAGCTATG	0.000608784	13
OR2A5	NM_012365	AGGGGGTTTATGGTGCACAC	0.00163903	35
OR2A5	NM_012365	GATTAAAGGATTTGGCATAA	0.00117074	25
OR2A5	NM_012365	GGGTGCTGACTCAGTCAGCA	0.000608784	13
OR2B6	NM_012367	AGTGGTGATTTCTGAGATTT	0.00154537	33
OR2B6	NM_012367	TACATGAATAAGTTCTCTAG	0.00103025	22
OR2B6	NM_012367	TTTGGGGAACAGGAGGTGTT	0.00098342	21
OR2C1	NM_012368	AGAGTCTCTCACTGTCACCC	0.00276294	59
OR2C1	NM_012368	CACTGCAACCTCCTTCTCCC	0.00234148	50
OR2C1	NM_012368	TGTGCCACTGCACTCCAACC	0.00210733	45
OR2F1	NM_012369	ACAAGACACAATTTGATATC	0.00135806	29
OR2F1	NM_012369	TGCATCAGAGAGACAAACTA	0.00103025	22
OR2F1	NM_012369	TTGGGTCAAGACTCTCATTT	0.00135806	29
OR3A3	NM_012373	AGGTAAAGGCATTGAGGTGT	0.000889761	19
OR3A3	NM_012373	GACAAGGTGGTGGTGGCATT	0.00098342	21
OR3A3	NM_012373	TCAGCTAGCAGAGGATGAGA	0.000468295	10
OR4D1	NM_012374	AGCTTAGGAAAGCCCTCCAC	0.00177952	38
OR4D1	NM_012374	CTGGAACCCTTGAAAACATA	0.000515125	11
OR4D1	NM_012374	TGGAACTTCCTCCCCGTGGA	0.00103025	22
OR52A1	NM_012375	GAAAGGAAAAGATGGATTCA	0.00107708	23
OR52A1	NM_012375	GGAGATACATCACTGTTTTC	0.00098342	21
OR52A1	NM_012375	TATATTGAGTCTGTCTGATT	0.00182635	39
OR7C2	NM_012377	CGATGGTAACTGTAACTTGT	0	0
OR7C2	NM_012377	GATGTAGAGATGACTTCTCC	0.00093659	20
OR7C2	NM_012377	GCATGATTTCTTGAGTTCCC	0.00210733	45
OR8B8	NM_012378	CAAGCCCCGCCTCCATGGCC	0.00098342	21
OR8B8	NM_012378	GAGATTTTGAACTTCAGCAG	0.00163903	35
OR8B8	NM_012378	GGCTTTGCTGCGGCTCCCTC	0.000655613	14
TTC33	NM_012382	CGCGGGAAAATGAGGCTGCG	0.000796102	17
TTC33	NM_012382	TCGTGCGCTGCGGTCACTCA	0.00140489	30
TTC33	NM_012382	TTCCCCACTGACGGGACGCG	0.000842931	18
OSTF1	NM_012383	CGTGCGCCAGTGCAGTGCCG	0.00145172	31
OSTF1	NM_012383	GAACCAGCCGGAGCCGAGCG	0.000468295	10
OSTF1	NM_012383	GGGCCGCGCGCGCTCCCGAT	0.00121757	26
GMEB2	NM_012384	GCGCTCGCGGAGGAGGAAGG	0.000280977	6
GMEB2	NM_012384	GGCCGTGAAATAAGGCCCGA	0.000655613	14
GMEB2	NM_012384	GGGAGGGCCGGACACTTATT	0.00093659	20
NUPR1	NM_012385	ATCATGGCCTCACCTGATCG	0.00257562	55
NUPR1	NM_012385	CCTGCATCTCAGCGAGAATT	0.00154537	33
NUPR1	NM_012385	GGGTGCCGGGGTTAGCTGTG	0.000749272	16
PADI4	NM_012387	AACCCCTCCCCACTCAGGTC	0.00187318	40
PADI4	NM_012387	GGTGTCAATGCTGGTACCAG	0.00112391	24
PADI4	NM_012387	TCTCAAAATCTCCTCTGCCC	0.00173269	37
BLOC1S6	NM_012388	CAGGACTTTCAGCCCTCACG	0.00098342	21
BLOC1S6	NM_012388	CGGAAGAGCGTTGTCTTTGT	0.00187318	40
BLOC1S6	NM_012388	CTTCAGTGAAGAAAGCCTGA	0.00177952	38
SMR3A	NM_012390	AGTCTTTTTCCGCATTTTTT	0.00131123	28
SMR3A	NM_012390	GAAATGAGACCCAAAAAATG	0.00149854	32
SMR3A	NM_012390	GCGGAAAAAGACTGCCAAAT	0.00135806	29
SPDEF	NM_012391	GGATCCATGCCCTGACAGCT	0.00098342	21
SPDEF	NM_012391	GGCTCCTGATTAACCCTTGC	0.000702443	15
SPDEF	NM_012391	GGTCTCCCCCTCCTTGCTGG	0.0012644	27
PEF1	NM_012392	ACCAGTTAGTACCCTTGTAG	0.0015922	34
PEF1	NM_012392	CTCCTCTAATGTCAAGGTAC	0.00121757	26
PEF1	NM_012392	GGGAACCGACCGACTCTTCC	0.00135806	29
PFAS	NM_012393	CCGGCCGAATTCTAGGTTCT	0.0012644	27
PFAS	NM_012393	GATTTGTGGGAGAAACCACC	0.00121757	26
PFAS	NM_012393	GTGGGGAGAGGTTTATCCCC	0.00112391	24
PFDN2	NM_012394	GCCGCGGTGAATCCCACCTG	0.00192001	41
PFDN2	NM_012394	GGACCTACTCCCTATCCCGT	0.0015922	34
PFDN2	NM_012394	TGTAACAGAGATGCTGCCTC	0.000702443	15
CDK14	NM_012395	ATAATCTGGGATCCTATAGA	0.000842931	18
CDK14	NM_012395	GCTGAAACTTGGCCTTCTAT	0.00290343	62
CDK14	NM_012395	TTTTGCAGCATGCATGATGG	0.00201367	43
PHLDA3	NM_012396	AAGCAGCCCCCTCTCAGTCC	0.00257562	55
PHLDA3	NM_012396	CAGTCACTCACTGGAGGCGC	0.00112391	24
PHLDA3	NM_012396	GCCCTGCCGGAGCTGGTGCG	0.000889761	19
SERPINB13	NM_012397	ACACCTTTGGTTCCCAGCGT	0.00177952	38
SERPINB13	NM_012397	CATACTTTACTTACCACAGA	0.00262245	56
SERPINB13	NM_012397	CTGTACATTGTAATCACCTG	0.000889761	19
PIP5K1C	NM_012398	ATACGATGGAATGGCGAGCC	0.000796102	17
PIP5K1C	NM_012398	GGGGGCACTCGAGGCGCTCC	0.00112391	24
PIP5K1C	NM_012398	TACTCCCACCCCTGGGCGCG	0.000842931	18
PITPNB	NM_012399	AGGCTGCGCAACCGCAGTGG	0.00220099	47
PITPNB	NM_012399	AGTAGAAGCCGCACGCTCTT	0.000561954	12
PITPNB	NM_012399	CGCACTCTTGTCTGCTTACG	0.00149854	32
PLA2G2D	NM_012400	ACTCCCCAGTGCCAGAAAAG	0.0012644	27
PLA2G2D	NM_012400	GCCTCCATGAGAGTGGGGGC	0.00112391	24
PLA2G2D	NM_012400	TTCTTTCACTTCCACTTTTC	0.00187318	40
PLXNB2	NM_012401	CCGGAGCGCGCGGGAGCTGC	0.00107708	23
PLXNB2	NM_012401	GAGGGGAGGGCGGGGAGAAC	0.000561954	12
PLXNB2	NM_012401	TCCCTCGTCGGGGGCGGGGC	0.000468295	10
ARFIP2	NM_012402	ACACATCGCGGGAACCCCAC	0.00379319	81
ARFIP2	NM_012402	AGGAATGCGAGCTGAACGTC	0.00107708	23
ARFIP2	NM_012402	GTTTCCAGCCCTCAAATCCC	0.00192001	41
ANP32C	NM_012403	AAAGGGACTGATAAGTAACC	0.00103025	22
ANP32C	NM_012403	AAGACTCAACCAGCTCCGCT	0.0015922	34
ANP32C	NM_012403	ATAATTGTTCTGCTTGACCC	0.00182635	39
ANP32D	NM_012404	GAAAGCTCAACCAGCTCTGC	0.000842931	18
ANP32D	NM_012404	GATAGCACAATTTAATGTGA	0.00140489	30
ANP32D	NM_012404	TAATAGATTTTGGGTGTGTT	0.00121757	26
ICMT	NM_012405	AGAGCCCGGATGTCCCCGAG	0.000796102	17
ICMT	NM_012405	CGGCCCGCCCTGTTGCTGTC	0.00154537	33
ICMT	NM_012405	GGGGCGCTCCCGCCAAATTC	0.00135806	29
PRDM4	NM_012406	AGAAGGGCGACGCGGTGCGC	0.00215416	46
PRDM4	NM_012406	GCAGAGGCACTGGCCGCGAG	0.000842931	18
PRDM4	NM_012406	GGGAGTTCCGCGTCTCCATC	0.00196684	42
PICK1	NM_012407	AGCCTCGCCGGAGGTAACCC	0.00192001	41
PICK1	NM_012407	CAGCTTCCTCAGCTGCACTC	0.00135806	29
PICK1	NM_012407	CAGGGATGCTTTCGTTGCCA	0.0012644	27
PRND	NM_012409	ACTTCATCAAGATTTTCACG	0.00168586	36
PRND	NM_012409	CTTCTCATCACACTTTACTA	0.00351221	75
PRND	NM_012409	TCAGAGGTGCCTTTTAGAAT	0.00107708	23
QPCT	NM_012413	AAGCTTGTGTCTGTCACCCA	0.00182635	39
QPCT	NM_012413	TGAACCCAAGCTAACAAAGG	0.0012644	27
QPCT	NM_012413	TGGCATTGGAGATCATAAAA	0.000468295	10
RAB3GAP2	NM_012414	ATGAACCCTTTCATTCATTC	0.00196684	42
RAB3GAP2	NM_012414	CCAGTTGTGTGTCTACGCCG	0.0012644	27
RAB3GAP2	NM_012414	TTAGCCAGAGGTGTTCTAAT	0.000842931	18
RAD54B	NM_012415	CCAAGTTTGATTCAAGTTTA	0.000702443	15
RAD54B	NM_012415	TCTACACTGTGTCTGAAAGT	0.00196684	42
RAD54B	NM_012415	TGCGCATGTATCTTTGCGTT	0.00121757	26
RANBP6	NM_012416	AAACAAATGGAGGATGCCAT	0.00135806	29
RANBP6	NM_012416	GCTCTGGCAGGCTGCGAGCT	0.00103025	22
RANBP6	NM_012416	GGAGAGAGGTGAGAGCCGTG	0.00131123	28
PITPNC1	NM_012417	AACAGCATGTCTCTGCCAGA	0.00135806	29
PITPNC1	NM_012417	GGCCGGCGCTGGGGAGGCTC	0.000374636	8
PITPNC1	NM_012417	GGCTGCTCCGGAGCGGAGCC	0.000655613	14
FSCN2	NM_012418	ACCTTTCATTACCCTCAGCT	0.00266928	57
FSCN2	NM_012418	GAGGGCGGATCAGAGACGTG	0.000468295	10
FSCN2	NM_012418	GGCTCTGTGCAATCCGGGAG	0.000842931	18
RGS17	NM_012419	CGCGGCCGCGCGCAGGGGCT	0.000608784	13
RGS17	NM_012419	GGCAGCGCGCATGCGCCTCG	0.000702443	15
RGS17	NM_012419	GGCCGGCGCAGCCCCTCGCC	0.00112391	24
IFIT5	NM_012420	CGAACTCAGCGTACTCAGGG	0.000796102	17
IFIT5	NM_012420	GGGCTCCTTCACTTTGGTCT	0.00121757	26
IFIT5	NM_012420	TTCGGAGTTGAATTTGCAGC	0.000796102	17
RLF	NM_012421	CGTAGGCCACTGAGAGCACC	0.00304392	65
RLF	NM_012421	GATTCCGTCACTCGGACTCC	0.00140489	30
RLF	NM_012421	TGCTAGGCTGTTGTCAGGAC	0.00131123	28
RPL13A	NM_012423	GAATGTCCGGATTGGACATT	0.0012644	27
RPL13A	NM_012423	GCTGACCGCGGAGGTCCAAC	0.00117074	25
RPL13A	NM_012423	GTGCCCGGCGAGAGATCACG	0.00107708	23
RSU1	NM_012425	AGACTTTTAAGGGCGGAGCC	0.000374636	8
RSU1	NM_012425	GGCTAATCACGTTCGTTATT	0.00220099	47
RSU1	NM_012425	TCCCGGTGGCGTCCACCCCA	0.00140489	30
SF3B3	NM_012426	AAATAATTTGTAATGCCGTG	0.00238831	51
SF3B3	NM_012426	AAGTGCCCAATGAACTCTAA	0.00229465	49
SF3B3	NM_012426	TTTATTGCTTTGCTTTTTCC	0.00318441	68
KLK5	NM_012427	AGCCAGATCCTTAAGGCTGG	0.000796102	17
KLK5	NM_012427	GACATTCCGGACTGGGTGGG	0.000608784	13
KLK5	NM_012427	TTCTCCGGGCCAGGGAGGTA	0.00117074	25
SEC14L2	NM_012429	CAATGAGGTAAGGATAAATT	0.00121757	26
SEC14L2	NM_012429	CCCACTGGGACTGAGGCCAG	0.000749272	16
SEC14L2	NM_012429	GAGCTCAGGTGTCTCTTCCA	0.00224782	48
SEC22A	NM_012430	CCAGGCCAATCGGGTTCTGC	0.000796102	17
SEC22A	NM_012430	CTGCCAATCTCTCCTGGAGC	0.00112391	24
SEC22A	NM_012430	GTGGGACTAAGGAGGGCCCC	0.00154537	33
SEMA3E	NM_012431	AGAGAAGTCCACATTTTGAT	0.00313758	67
SEMA3E	NM_012431	GGGGAAATGGGGAGTTCGGG	0.000608784	13
SEMA3E	NM_012431	TTAAGAATAGGTGACAGACA	0.00173269	37
SETDB1	NM_012432	CTAGTCGAGGGTGGTAGGAG	0.000842931	18
SETDB1	NM_012432	GCGGAGACTCGGTAATATAC	0.000655613	14
SETDB1	NM_012432	GCGTTAAGGCAGAGCCTTCC	0.00112391	24
SF3B1	NM_012433	GCCACCTAGAGGGAACCGCG	0.000421466	9
SF3B1	NM_012433	GCTCGGCTCGGGGATTTCCT	0.00177952	38
SF3B1	NM_012433	GGGCCCTGAAGTCGCCTGCG	0.00163903	35
SLC17A5	NM_012434	CTTGGGTTGGACTAGGGAAG	0.000515125	11
SLC17A5	NM_012434	GCTCCCCGGCATGCGTAGAC	0.00107708	23
SLC17A5	NM_012434	GGAGACGGTCGTCCGAACAC	0.0012644	27
SHC2	NM_012435	ACATCACCGGGCCGGGGGGC	0.0012644	27
SHC2	NM_012435	GCTCCGGGACGAGGAGGGCC	0.0015922	34
SHC2	NM_012435	GTTTCCCCAGCCTCGCGGCC	0.00098342	21
SNAPIN	NM_012437	AAAGTATCCACTCCAAAAAC	0.00145172	31
SNAPIN	NM_012437	CCAAAGTTCAGGTTGTAGAA	0.00107708	23
SNAPIN	NM_012437	GATTTTCAAGACCAGCCACA	0.00238831	51
SPO11	NM_012444	CAGGCGCGGTCCCACCTGTG	0.00112391	24
SPO11	NM_012444	TCAGGGAGGCGCCCGCCTCA	0.00112391	24
SPO11	NM_012444	TGAGCTGAGAGATGTTTGTG	0.00135806	29
SPON2	NM_012445	CGTTCCAACAAGCGCCTTCC	0.00168586	36
SPON2	NM_012445	GTGGCACCTAGGGAGGCACC	0.00210733	45
SPON2	NM_012445	GTTCTTTGCCCCAAGCCTTT	0.00112391	24
STAG3	NM_012447	CCCTCGGGGGCGTGGCGATC	0.00112391	24
STAG3	NM_012447	TAAAGGGGTTACTAGCAGTC	0.00149854	32
STAG3	NM_012447	TCTGGCTTCTCAATTGCCAT	0.00304392	65
STAT5B	NM_012448	CGGGTGTGCCGAGGGGGTCC	0.00117074	25
STAT5B	NM_012448	GAGGGGGCGCGAGGGACAGC	0.00135806	29
STAT5B	NM_012448	GCGACCGCCCTTGAAGGACC	0.00154537	33
STEAP1	NM_012449	AGGGGTTGGAGGGCGCGAAA	0.00224782	48
STEAP1	NM_012449	CTTTTGTTTAATCTCCACTA	0.0020605	44
STEAP1	NM_012449	TGCCGTCTGCCCTGCACCTG	0.0020605	44
SLC13A4	NM_012450	CCGCTCTTGATTGGTCACAG	0.00117074	25
SLC13A4	NM_012450	GATTGGCTTTGAGAAGTGGG	0.0015922	34
SLC13A4	NM_012450	TGAGTCAATTTCTCTCCCCG	0.00163903	35
SYNGR4	NM_012451	CGCCGTTGGCGGACTGCGCG	0.000796102	17
SYNGR4	NM_012451	CGTGTCAGCTCCTGAGTAGG	0.000655613	14
SYNGR4	NM_012451	CGTTCGCCGAGGCCACGCCC	0.00220099	47
TNFRSF13B	NM_012452	CAGAGCAGTGGAAGGCCTGC	0.000608784	13
TNFRSF13B	NM_012452	CCCATGGGACGCCAGGAGCC	0.0012644	27
TNFRSF13B	NM_012452	GCTCCTGAGACCCAATGCAC	0.00248196	53
TBL2	NM_012453	ACTCCAGACTCTGCCTCTCG	0.0020605	44
TBL2	NM_012453	CTCTAATAACTAGGCTCGGC	0.000608784	13
TBL2	NM_012453	GGTGGAGATGCTCTAACTCC	0.000796102	17
TIAM2	NM_012454	GTAAATCTGCTTCTCCAGTT	0.00145172	31
TIAM2	NM_012454	TAAGCCATTTGAAGATAGAA	0.000796102	17
TIAM2	NM_012454	TGCTTCTCCAGTTAGGATGT	0.000749272	16
PSD4	NM_012455	GGCGCTGGGCCTAGGAAGAG	0.000889761	19
PSD4	NM_012455	TCTTGTGGGCAGGAAGTGTG	0.00140489	30
PSD4	NM_012455	TGAGCAGCTAGGGAACCCTG	0.00149854	32
TIMM10	NM_012456	ACCAAAGTACCATAGAAGCT	0.00154537	33
TIMM10	NM_012456	GCGACTTGCCAGTGCTAGAG	0.000749272	16
TIMM10	NM_012456	GCGGCTGGCGCCGGGCGAAG	0.000749272	16
TIMM13	NM_012458	AGCTAGTGTAAACAGGACCC	0.00140489	30
TIMM13	NM_012458	TAGCCAGTGACCTTTTTCCT	0.0015922	34
TIMM13	NM_012458	TCTTAGACATCCGCTTCATT	0.00238831	51
TIMM8B	NM_012459	AACCGCCATCTCGTTCCTGA	0.00187318	40
TIMM8B	NM_012459	TACGCTAAGCACCTCAGGGT	0.00163903	35
TIMM8B	NM_012459	TGGAGGCTGAGTGCCGTTTG	0.000749272	16
TIMM9	NM_012460	CGCATGCGTGTTGTGTCTCA	0.00229465	49
TIMM9	NM_012460	GATGTTTTGGGTGAGTTTCT	0.000842931	18
TIMM9	NM_012460	GGGCGGGTTTGAAGGGAAGT	0.00103025	22
TINF2	NM_012461	AGCCGCCAACTCATGTCAGC	0.00351221	75
TINF2	NM_012461	CAGGCTCCGCGAAGAAAGCA	0.00135806	29
TINF2	NM_012461	GCTGGGAGGACCCAGACGAA	0.000796102	17
ATP6V0A2	NM_012463	ACACTCGGCGAGACTCCTCC	0.00280977	60
ATP6V0A2	NM_012463	ATTTAGCTCTGCGTCCAGTC	0.00192001	41
ATP6V0A2	NM_012463	CCCGCCGGGTTCGCGCTGGT	0.000561954	12
TLL2	NM_012465	CGGCACCTTCGCAACTTCGG	0.00103025	22
TLL2	NM_012465	GATTGGCTGCTTAGGGCCCC	0.000842931	18
TLL2	NM_012465	GGCGAGCGAGGTGAAGATGC	0.000889761	19
TPSG1	NM_012467	AGGTGCAGAAGGAACAGGTG	0.00145172	31
TPSG1	NM_012467	CACCTCCATTTATCCCTGTG	0.00187318	40
TPSG1	NM_012467	GGAGGCCGGAGCTCCACAGA	0.000280977	6
PRPF6	NM_012469	AAGCTAGGTCGAGCTTGCAC	0.0012644	27
PRPF6	NM_012469	GGGACCCTAACTGGCCCCTG	0.000842931	18
PRPF6	NM_012469	TGCGCGGGAGCGCCTCCTCG	0.0012644	27
TRPC5	NM_012471	CTCCTGGCGGCGGGGCGGGG	0.000515125	11
TRPC5	NM_012471	GATTGAGAGTGGCTTCGGCC	0.00145172	31
TRPC5	NM_012471	GGGGGAGGCGGGGAGGCGAG	0.000515125	11
LRRC6	NM_012472	CGAAGACTGGGTTTGGGTTG	0.000842931	18
LRRC6	NM_012472	GGCAAGTCGGAAGTGCGACG	0.00135806	29
LRRC6	NM_012472	TTTAGAGTGAACAAAGTATG	0.00093659	20
TXN2	NM_012473	CGCGCCACTGCACCCCAGCC	0.000889761	19
TXN2	NM_012473	GCAGGAGAATCGCTTGAACC	0.0020605	44
UCK2	NM_012474	AATAGGCAGATTAGATAAGA	0.000749272	16
UCK2	NM_012474	CTTTCCCCCAGGGTCCACTA	0.00103025	22
UCK2	NM_012474	TGCTACCACCTATTTTCAGA	0.00168586	36
USP21	NM_012475	ATGGAAACGCAGCCAAGTTT	0.00369953	79
USP21	NM_012475	GTTCTCAACGCTGCCCAGAG	0.00252879	54
USP21	NM_012475	TGGGCTATAGGATGGGGCGA	0.000561954	12
VAX2	NM_012476	AGGAGCAGCGGCCAGGAGCG	0.00098342	21
VAX2	NM_012476	CCCGCCCAATCAGCAGGGAG	0.000749272	16
VAX2	NM_012476	TCCAAGACTCCCAGCTGCGC	0.00135806	29
WBP1	NM_012477	AGCTTGTACAGACAAAGAGT	0.00173269	37
WBP1	NM_012477	CCCACGGCCCTGACTGACAG	0.00201367	43
WBP1	NM_012477	GCCAATACAGACAACAGAAC	0.00149854	32
WBP2	NM_012478	ATGCATCCTTCCTCCAGCAT	0.00482344	103
WBP2	NM_012478	CTTGTAGTCTCCTGGATCAT	0.00168586	36
WBP2	NM_012478	GCAAAATGTGGAACCAATTC	0.00229465	49
YWHAG	NM_012479	GGGGAGTTCTAGCCGCGGCC	0.000280977	6
YWHAG	NM_012479	GTGAAAAAAGGGGAGAGTGG	0.00103025	22
YWHAG	NM_012479	GTGGGAAAGGACGGGGTGCC	0.000421466	9
IKZF3	NM_012481	AGACTGAAAAGGGCAGGAGC	0.0015922	34
IKZF3	NM_012481	CCCGCGCACCGGCAGGTCGC	0.000561954	12
IKZF3	NM_012481	GCTTTAAAGGACGCTGGCCG	0.00117074	25
GNLY	NM_012483	GCTGGAGGCCAGCAGCTGCC	0.00098342	21
GNLY	NM_012483	GGATGCCTGGGATGTGCCGA	0.00093659	20
GNLY	NM_012483	TGGAACGTACTTGTACTAAG	0.000842931	18
HMMR	NM_012484	CACTTTCTAACGTCTCCGGA	0.00168586	36
HMMR	NM_012484	GGTTACACTTGAGTAACTCC	0.000702443	15
HMMR	NM_012484	TTTTGGCGTCACTTAGGGGA	0.00177952	38
APAF1	NM_013229	ACGGGGCGTGGCTAAGCCTC	0.00135806	29
APAF1	NM_013229	AGAAGTGCCCGCCTACCCCG	0.00220099	47
APAF1	NM_013229	TAAACACACCCCAAGCCCCA	0.00121757	26
CD24	NM_013230	AGTTTGCAGCGTCAGGCAGC	0.00252879	54
CD24	NM_013230	GTCCCCCGCGCTCCTGCCTG	0.00173269	37
CD24	NM_013230	TCCCGGGTCCGCATCCTCCC	0.0015922	34
FLRT2	NM_013231	GGGAGTGTCAGGCGCACACA	0.000749272	16
FLRT2	NM_013231	TAGTCGATCCCAGCTTCTCT	0.00234148	50
FLRT2	NM_013231	TGAACAAAGCTCTCGCCCCC	0.00187318	40
STK39	NM_013233	GGCGGAGAACAGCGCGCGCT	0.000561954	12
STK39	NM_013233	GGCGGCGGTTCCCCTCGCCG	0.000889761	19
STK39	NM_013233	TGGGCGCGCGGCGAGCGCAG	0.000749272	16
EIF3K	NM_013234	CGCTCCCGCGCTACCGGCAC	0.00135806	29
EIF3K	NM_013234	GAACTGGGTCTGTGAGGCCC	0.00154537	33
EIF3K	NM_013234	GGGCGGGGCTAAGCTTTTCC	0.000468295	10
DROSHA	NM_013235	GGCGGAAGCGCTCCCTCACC	0.00145172	31
DROSHA	NM_013235	TCCAATCCGAAAACGCAACC	0.000842931	18
DROSHA	NM_013235	TGGAGAAGACCCGGGAAAGC	0.00187318	40
ATXN10	NM_013236	AACACAGGTCCCCCTCCCCC	0.00145172	31
ATXN10	NM_013236	ATGTGGCCGTAACAGGGTCT	0.000842931	18
ATXN10	NM_013236	GAGCGGGTATCGGGAACCAG	0.000515125	11
PRELID1	NM_013237	AGCCAGAACGGAGCTTAAGC	0.000889761	19
PRELID1	NM_013237	CCGTCATTCGCTCGCCTGCC	0.00196684	42
PRELID1	NM_013237	GGGAGACCCCAGGTTCGGTT	0.000327807	7
DNAJC15	NM_013238	AATTACACAGAAGAAAGTTG	0.000655613	14
DNAJC15	NM_013238	GCCTCTTTAATTTCTCTCCC	0.00103025	22
DNAJC15	NM_013238	TTACTCCACCCCCAAGTAAA	0.000749272	16
PPP2R3B	NM_013239	CAGAAAGAGCTCGGGCGGTA	0.00192001	41
PPP2R3B	NM_013239	GAGGCTTTGGTGGGGCCGAG	0.00149854	32
PPP2R3B	NM_013239	GTTTAGGATTTTTAGAGGCG	0.00149854	32
N6AMT1	NM_013240	AAAGCAAATGTCAATAGTCA	0.00243514	52
N6AMT1	NM_013240	CAACAACACACTGGTCGCCC	0.00257562	55
N6AMT1	NM_013240	CTGTCTACTTAGCAATTTCA	0.00140489	30
FHOD1	NM_013241	CTCCGGCAGTGGTTACCTCC	0.00135806	29
FHOD1	NM_013241	GAACTAACGGGATTCCCATT	0.000327807	7
FHOD1	NM_013241	TCGAAGGTGGGGCGCGAGCT	0.000842931	18
C16orf80	NM_013242	AAGTCCGTGGTCCTTGTAAC	0.00135806	29
C16orf80	NM_013242	CGTCGTCCCAGAGATGCCTT	0.0012644	27
C16orf80	NM_013242	GACTTACAGGCGGAACGAAA	0.000796102	17
MGAT4C	NM_013244	CGCTTAAGAAGAACTTACTG	0.00103025	22
MGAT4C	NM_013244	CTAGTTTTTAAAGTGTCTGC	0.000842931	18
MGAT4C	NM_013244	GTCACATTAGCTTAGATAAT	0.0015922	34
VPS4A	NM_013245	GACGCTAGGGGGCAGCCGCT	0.00093659	20
VPS4A	NM_013245	GGTGCCTGCAGTGCGAGCCG	0.000749272	16
VPS4A	NM_013245	GTTCGAGAGGCAGGACTGAC	0.00131123	28
CLCF1	NM_013246	CGGTACCACCCTGGGCCTCC	0.00131123	28
CLCF1	NM_013246	CTCTCCCTCCCACAGCACCG	0.00177952	38
CLCF1	NM_013246	GGAGTCCTCAGACGGACTGA	0.0015922	34
HTRA2	NM_013247	CGGACCATGTGTGCGGTGCT	0.00098342	21
HTRA2	NM_013247	GACACTGTGATCCCGGAGTC	0.000702443	15
HTRA2	NM_013247	GGTGGTGACTGTGTGGCCTC	0.00098342	21
NXT1	NM_013248	AACTCTAGGGCGGATTTGCC	0.00145172	31
NXT1	NM_013248	CTGATTGGGCCAAACCTCTT	0.00145172	31
NXT1	NM_013248	TCCAACCGGGCCACAGACTC	0.000842931	18
ZNF214	NM_013249	CGAGGACGCACCAGCATTAA	0.00121757	26
ZNF214	NM_013249	CGGGAGGCGCGGGATACTTC	0.000515125	11
ZNF214	NM_013249	GCAGGAATGCCAGCGGCCAA	0.00163903	35
ZNF215	NM_013250	AGAAATGAGCGTCATACTTC	0.00140489	30
ZNF215	NM_013250	GCGATTTGGACTAGTTTCCC	0.00121757	26
ZNF215	NM_013250	GGCGCTGCCTCATCCCGTCC	0.00121757	26
TAC3	NM_013251	GCTCGGGTGCTGTTAGGAAA	0.0015922	34
TAC3	NM_013251	GTCTCACTGCTGGGTCTGTG	0.00154537	33
TAC3	NM_013251	TATGTGTGTGTCTGGGTGTG	0.00103025	22
CLEC5A	NM_013252	CCTCTGCATTAGAACTCTCC	0.000842931	18
CLEC5A	NM_013252	GCAAGAGCAGACTTCCTGCC	0.00229465	49
CLEC5A	NM_013252	TCAAGGAGATTTAGACACAG	0.000608784	13
DKK3	NM_013253	AGAGGAGGGCGTGGGGCGTG	0.00112391	24
DKK3	NM_013253	GGGGCAGGCAGTGAAGGAGA	0.000749272	16
DKK3	NM_013253	TCAGCGACCAGCTCTACCGA	0.00121757	26
TBK1	NM_013254	ACGGTAATGAGGGGGATGTC	0.00210733	45
TBK1	NM_013254	TCATTCCCCTTTAGAGTAAA	0.00154537	33
TBK1	NM_013254	TGAGCAGCGAACACAGTAAT	0.00103025	22
MKLN1	NM_013255	CCACGTCGCTCGCTCCTTGA	0.00117074	25
MKLN1	NM_013255	GCTGACCGACACTGGGTCTG	0.00131123	28
MKLN1	NM_013255	TAGGACATTGGCCCGGCGCT	0.000749272	16
PYCARD	NM_013258	CCAGGATCGCGCCCTCCAGC	0.000655613	14
PYCARD	NM_013258	GCGCTTCCTTACTACACCCT	0.00299709	64
PYCARD	NM_013258	GGATTGGGGCCCCAGGCCGT	0.000140489	3
TAGLN3	NM_013259	GAGGCACAACAGTTTCAGGA	0.000655613	14
TAGLN3	NM_013259	GTTTCTGGGTGAAGTTGGGC	0.000796102	17
TAGLN3	NM_013259	TAACAACTGTCTGGCAGGAC	0.00117074	25
SAP30BP	NM_013260	AGCGCTGGGAATTCAGCTTT	0.00107708	23
SAP30BP	NM_013260	GCTACGTCATCACTGCGCGA	0.00234148	50
SAP30BP	NM_013260	GCTGGCATGAGGGCGGAGCC	0.00112391	24
PPARGC1A	NM_013261	CGTTACTTCACTGAAGCAGA	0.000561954	12
PPARGC1A	NM_013261	TAACTCGTGACGTCACTCAA	0.00243514	52
PPARGC1A	NM_013261	TAGAGCAGCAAGCTGCACAG	0.0012644	27
MYLIP	NM_013262	ATAGCGGCGCCCCTCGACCG	0.00248196	53
MYLIP	NM_013262	CAGCCGGCTCTGGGAGGCGG	0.000561954	12
MYLIP	NM_013262	GTTTCCCTGGCCGCCCCGGG	0.00117074	25
DDX25	NM_013264	AGGGGGCAGCTTCCGCAGAG	0.00149854	32
DDX25	NM_013264	CGCCGCTCACACAGCCCTCC	0.0015922	34
DDX25	NM_013264	GGCGAAAGGGCGCGGACCGG	0.00093659	20
VPS51	NM_013265	CATCTGGGCACATATTCCGT	0.00201367	43
VPS51	NM_013265	TCCACAAAATGCTTCCACCC	0.00154537	33
VPS51	NM_013265	TCCCCAACCTGCACTCTCGC	0.00299709	64
CTNNA3	NM_013266	AAGAGGTTCTTCTTTTGGAA	0.000889761	19
CTNNA3	NM_013266	CTCTAGGCAAAGTATGTGTC	0.00173269	37
CTNNA3	NM_013266	TTATTCAGAGCTATGTTTGT	0.00117074	25
LGALS13	NM_013268	TAAACCTGTCTAAAGCTGCA	0.00121757	26
LGALS13	NM_013268	TAATGCAGCAGAAGTGACAG	0.00149854	32
LGALS13	NM_013268	TCACAACCATAGCTATTTGC	0.0020605	44
PRSS50	NM_013270	CTCCCGGGCTGGGTACGCCC	0.000655613	14
PRSS50	NM_013270	CTCGTGGTGTCTGACCCGCA	0.00140489	30
PRSS50	NM_013270	TAAGGGAGGGCTGTCACTAG	0.000608784	13
PCSK1N	NM_013271	CTCCATGGCGACGGGAGGTC	0.00121757	26
PCSK1N	NM_013271	GCGGTTGCCATGGCAGTCGG	0.00103025	22
PCSK1N	NM_013271	TACTAAGGTAACAGTAAGGT	0.000796102	17
SLCO3A1	NM_013272	CCTTGGGGCTGGGGCTGAGG	0.00093659	20
SLCO3A1	NM_013272	GGGCAAGGGGAACCGGGCGA	0.000702443	15
SLCO3A1	NM_013272	GTGAGAGCAGGCGCGGCCGG	0.000889761	19
POLL	NM_013274	CCAGAAGACTGCGCTGCTGC	0.000468295	10
POLL	NM_013274	CGGTAACTCGAGGGTCCCCA	0.00103025	22
POLL	NM_013274	CTCCTTCGTTTTTTTCCCTC	0.00243514	52
ANKRD11	NM_013275	ACGTGCACAGCCCCTGCGGC	0.00149854	32
ANKRD11	NM_013275	GCCGTGAGTTAGTGCGCTAA	0.00145172	31
ANKRD11	NM_013275	GGCGGGATTGACAGCCTCTC	0.000608784	13
SHPK	NM_013276	GGGCTCTGATTTCCGCCCAA	0.0012644	27
SHPK	NM_013276	GTCTGAGCTTCGCTCACGAA	0.000889761	19
SHPK	NM_013276	TCTCGGCGGGCCCCGGCTAT	0.000889761	19
IL17C	NM_013278	AAGGAAGAAGCGCCCCAGCT	0.00196684	42
IL17C	NM_013278	CACAGCAGGCGGGGGCTGCG	0.00112391	24
IL17C	NM_013278	CAGGACACAGACATGCAAGG	0.000842931	18
MYRF	NM_013279	CAGGACCCAGCACCTATGCT	0.00145172	31
MYRF	NM_013279	CCCAGCCCACCACCGGCACA	0.00187318	40
MYRF	NM_013279	GCTAAGGCGCTTTGGACCTC	0.00131123	28
FLRT1	NM_013280	CAGCAGAGGCCACCCTGCTC	0.00135806	29
FLRT1	NM_013280	GGGACACCCCTCTGGACCCC	0.00234148	50
FLRT1	NM_013280	GGTTCCGACTCCCTGTTCGT	0.00149854	32
FLRT3	NM_013281	ACCAAATGGCATCCTAGCTT	0.000749272	16
FLRT3	NM_013281	GAAAATGTTGAGATTCCAAA	0.00149854	32
FLRT3	NM_013281	GGCAGGCTGATGCTTCATTT	0.00135806	29
MAT2B	NM_013283	TAAAGCGACACACAAAAGAA	0.00103025	22
MAT2B	NM_013283	TGACCTTAGGCAGTGAATTC	0.00117074	25
MAT2B	NM_013283	TTTCCTTTTTTTCTTGACTC	0.0012644	27
GNL2	NM_013285	ACTAGGCGGTTGCTATGAAC	0.00112391	24
GNL2	NM_013285	AGCTTGGCGGTTGCTAGGGC	0.00112391	24
GNL2	NM_013285	ATTCGGAGGTGGACCCAACT	0.00360587	77
RBM15B	NM_013286	GCAGCGCGATGAGGCAGGCC	0.00201367	43
RBM15B	NM_013286	GGGCGGAGCAAGACCCGCGC	0.000515125	11
RBM15B	NM_013286	TCACAGGGTCACCTGGCACT	0.00149854	32
KIR3DL1	NM_013289	AGTGGGTGCTCGCTCAAGAG	0.00229465	49
CPSF1	NM_013291	CGCGCTAGGGGTTTGGGTTC	0.00103025	22
CPSF1	NM_013291	GAAGTGCGGGGCCTCCGCTG	0.000468295	10
CPSF1	NM_013291	GGGGCGACAGCGGGCCCTAG	0	0
MYLPF	NM_013292	GAAAGGAGAGGCCCTGAGTT	0.00145172	31
MYLPF	NM_013292	GCTATTTTGGTATCTGGGGT	0.000515125	11
MYLPF	NM_013292	TGGCAGCAGCTGGAGCCCAG	0.000796102	17
GPSM2	NM_013296	GACACGTCCCGGAGCAGAGG	0.00140489	30
GPSM2	NM_013296	GGGGAACCGTCTGCGTGTCA	0.000842931	18
GPSM2	NM_013296	TGCCCCCCTCTTCGCAGTCC	0.00187318	40
SAC3D1	NM_013299	AAATAGGGAGCATAGTCTCA	0.00098342	21
SAC3D1	NM_013299	AGAGGACAAGCCGATGGAGC	0.00163903	35
SAC3D1	NM_013299	GTCCCTTCCACCCAATAAAC	0.000515125	11
FAM216A	NM_013300	CGCGACGCCCACTGAGCTCC	0.00154537	33
FAM216A	NM_013300	CTGGAGGCGTAGAAAGAATG	0.00154537	33
FAM216A	NM_013300	TGGTTCGCACTTCACTTTCC	0.00210733	45
CCDC106	NM_013301	AGCGCTGCTGGTATTATTTG	0.000842931	18
CCDC106	NM_013301	CTTCAGCCCTGACGATGGCC	0.00145172	31
CCDC106	NM_013301	GGTCAGATGGTGGGGTATGA	0.00173269	37
EEF2K	NM_013302	AGCGCTAACCATTGCACCTG	0.00182635	39
EEF2K	NM_013302	CCTGCTGAGTACACAGTGTC	0.00173269	37
EEF2K	NM_013302	GAGGCCCGCTAGGCGGCTGC	0.000796102	17
ZDHHC1	NM_013304	AGCGCGGTTTGGCCGCTGTG	0.00173269	37
ZDHHC1	NM_013304	GACCCTCTTGGTGCCCCAGT	0.000796102	17
ZDHHC1	NM_013304	GTTAGGAAGAATCTGGGAAT	0.000889761	19
ST8SIA5	NM_013305	AAGAGGGCAGGGGCTGGGCG	0.00107708	23
ST8SIA5	NM_013305	GCCGAGGCGGGCGGATCACA	0.00107708	23
ST8SIA5	NM_013305	TTAATTCCAAGATTCAAACC	0.0012644	27
SNX15	NM_013306	ATCACTCGTCTCATTTCTGC	0.00215416	46
SNX15	NM_013306	CTGTGACAAGGGTTTACGCT	0.00196684	42
SNX15	NM_013306	GAAGCGTAAACCCAGGTCAC	0.00145172	31
GPR171	NM_013308	TATCACTCTTCATGCCTTGA	0.00238831	51
GPR171	NM_013308	TTAATAATAGGTGTCTCAGC	0.000796102	17
GPR171	NM_013308	TTATGACACAAAACATACCT	0.00140489	30
SLC30A4	NM_013309	CGCGCGCCCCCGCCCATCGC	0.00262245	56
SLC30A4	NM_013309	GCGCCCCAGCCCTGCGCGCC	0.00107708	23
SLC30A4	NM_013309	GTTGGCCAGTGAGTGACCCC	0.000889761	19
C2orf27A	NM_013310	AACAATAGTGTTAACATGGG	0.00112391	24
C2orf27A	NM_013310	AAGAGCTACAGATAAATGAC	0.00234148	50
C2orf27A	NM_013310	TCTGTTTACTTTCAGTTGGT	0.00112391	24
YPEL1	NM_013313	GGGCGGAACGGAGGCAGGAT	0.00112391	24
YPEL1	NM_013313	GGGGCGGGGCGCTGGCGACA	0.000608784	13
YPEL1	NM_013313	TGCGAGCTGGCGGAGCTCCT	0.000889761	19
BLNK	NM_013314	ACCAGGTTAGGACAAGTTTC	0.00257562	55
BLNK	NM_013314	TGATTGTAAAAGAAAGCAGC	0.00154537	33
PRRC2B	NM_013318	GTGAATGAACAGCCTGTGGG	0.000796102	17
PRRC2B	NM_013318	GTGGTGAGAGCAGTTTTCTA	0.00103025	22
PRRC2B	NM_013318	TCTCCTTGAAGATCTGAAGA	0.00121757	26
UBIAD1	NM_013319	GGCGGGCAGGGCCGAGTCAG	0.000842931	18
UBIAD1	NM_013319	GGCGGGGAGAAGGGCGGTGA	0.00103025	22
UBIAD1	NM_013319	GGGGGCGGGGGCCTGGTCAG	0.00103025	22
HCFC2	NM_013320	CGGAGCAACGCACCTTAGGG	0.000749272	16
HCFC2	NM_013320	GGATGGGAGACGTGGTCAGT	0.00112391	24
HCFC2	NM_013320	TGGCCGCTGGCCAAGTCGCC	0.00093659	20
SNX8	NM_013321	AGGGGCATGTGGGCGTGGCT	0.00154537	33
SNX8	NM_013321	GCTCCGTGTCCACGTGGACG	0.00093659	20
SNX8	NM_013321	GGCCCGCAGGGGCGGACTGT	0.00135806	29
SNX10	NM_013322	AGGAAATGCCCCCATTAGTC	0.00177952	38
SNX10	NM_013322	CGAATTCCGAAGGGTGCCGC	0.000842931	18
SNX10	NM_013322	GCACCTCCAGCCTCAACGTC	0.0036527	78
SNX11	NM_013323	ACTCTTGTTCTCGCTATGCG	0.00369953	79
SNX11	NM_013323	GGGATAGTCTGCAGTGTGGG	0.00196684	42
SNX11	NM_013323	GGGGAAGCCAATCAGCGGCC	0.000561954	12
CISH	NM_013324	CAGATTTCCAAGAACTTTCC	0.000561954	12
CISH	NM_013324	GGGCCCCGTCGCCGGGTCTG	0.000421466	9
CISH	NM_013324	GTATTTCCTTTCACTGCTCA	0.00098342	21
PARVB	NM_013327	CCCGGCGTCCCGGATGCCCG	0.000749272	16
PARVB	NM_013327	GAAAAGGCTGCGCCGCTCCC	0.00187318	40
PARVB	NM_013327	TTGAGCGGCGGCGCGGGACG	0.00121757	26
PYCR2	NM_013328	CGACCTCAGCCTTGGGGTGG	0.00107708	23
PYCR2	NM_013328	GCTCACGCCAAGCTGCCACA	0.00346538	74
PYCR2	NM_013328	TTCCGCCCTCCAGTCGCGAG	0.00149854	32
NME7	NM_013330	AACACAGAACACACACTGTA	0.00192001	41
NME7	NM_013330	ATCTGTCCGCTTTTCACTTA	0.00346538	74
NME7	NM_013330	ATTTGTTTACCCTGCTCTTT	0.00224782	48
GMPPB	NM_013334	CAATGAGCGCCCGAGTACGC	0.0015922	34
GMPPB	NM_013334	GCCAGCTGACCCGCGGGTCC	0.00093659	20
GMPPB	NM_013334	TCCGCCTTTGGATCCGCCAA	0.00229465	49
GMPPA	NM_013335	GGGTCCCAGTCTTAAGTTCC	0.000842931	18
SEC61A1	NM_013336	CCGGCATGCAGCGGGGCTCC	0.000749272	16
SEC61A1	NM_013336	GGTGTGCGGCTGCGCAGACT	0.000468295	10
SEC61A1	NM_013336	TAACGCGAGAGCGCGCGGGG	0.000749272	16
TIMM22	NM_013337	GCCTCTTGTGAAAATGGAAT	0.00121757	26
TIMM22	NM_013337	GTCTCGCTGGTGTGCGCACC	0.00103025	22
TIMM22	NM_013337	TCTTTTTGGAAACATGATAG	0.0012644	27
ALG6	NM_013339	CCCCTAGCCTAACCCGGGGC	0.000702443	15
ALG6	NM_013339	GGGGACCTCTCGGGTTCCAT	0.000702443	15
ALG6	NM_013339	TCTTGCCCCGCCTCCTAAGC	0.00192001	41
PCDHB1	NM_013340	AGGTGAGTCTGTTGTTGCTT	0.00201367	43
PCDHB1	NM_013340	TGTTCTCATTCCGGAGAGTT	0.00117074	25
PCDHB1	NM_013340	TTAATACATTCGCTAGACTG	0.00112391	24
OLA1	NM_013341	AAGACTAGAGCTCCCGGGAA	0.000702443	15
OLA1	NM_013341	AGCTGGAGAGGGGAAGGCGC	0.00140489	30
OLA1	NM_013341	GCTTCGGCACGTGGGCTTCT	0.00229465	49
TFPT	NM_013342	ACACTTCTTCTCCCAGACCC	0.00360587	77
TFPT	NM_013342	GAGAGGAGAGGTGAGTGTGA	0.00168586	36
TFPT	NM_013342	GCGACTAACGCTAGAAACAG	0.000749272	16
GPR132	NM_013345	AGGGGTCCTGGAAAGGCTGC	0.00112391	24
GPR132	NM_013345	CTTGCCTGTCTGGGGACACA	0.000796102	17
GPR132	NM_013345	GACAGCCGCTGTGCCGCGCC	0.00262245	56
SNX12	NM_013346	GGAGGCCATATTCAGGCTTC	0.00238831	51
SNX12	NM_013346	GGTTGAGGAGCCGCGATTGG	0.00290343	62
SNX12	NM_013346	GTGCTGCTAGGCAGGGTATT	0.00257562	55
RPA4	NM_013347	CTTGAGAACAGTAACTACGG	0.00145172	31
RPA4	NM_013347	GAGTGCTGTACGTTACGTGC	0.00224782	48
RPA4	NM_013347	TTAATGGTTTGAATGAACAG	0.00131123	28
KCNJ14	NM_013348	AGCCTGAGTCGCAGCCAGCC	0.00098342	21
KCNJ14	NM_013348	CCCCCTCCCCTAGCAAAAGC	0.00145172	31
KCNJ14	NM_013348	CTTCACCAGGGGGCCATCTG	0.000842931	18
NENF	NM_013349	GGATTCCAATCCTAATTTCC	0.0015922	34
NENF	NM_013349	GGCTACTCGGGCCACGCAGC	0.00112391	24
NENF	NM_013349	TAGTTTGGATTTAGGAGTTC	0.00140489	30
TBX21	NM_013351	CTAGGCAAATTCTACGCTCT	0.00103025	22
TBX21	NM_013351	GAGTACTGCAGGGCCCCCCA	0.00117074	25
TBX21	NM_013351	TCGAACTACAGGGTGCGCGC	0.000608784	13
DSE	NM_013352	CACCAGAGCCAGAGGAGACG	0.000796102	17
DSE	NM_013352	CCTGCGGTCGGGGTTCGGCC	0.000374636	8
DSE	NM_013352	CGGTTTCCTCCCCCCTCCAG	0.00098342	21
TMOD4	NM_013353	CGAACTCATATGTCTCAGAC	0.00098342	21
TMOD4	NM_013353	CTCACTGTTTTGAATACAGC	0.00224782	48
TMOD4	NM_013353	TCAGCCAGTTCCTCCTTATT	0.00220099	47
CNOT7	NM_013354	AACCGGCCAGCCAGGGAGCC	0.00112391	24
CNOT7	NM_013354	AACTTGCGGCCCGGAACAGG	0.00177952	38
CNOT7	NM_013354	GAACGGCGGGCGGCTGGAGA	0.000796102	17
PKN3	NM_013355	CTCTTTGTCTCGCACGTTGT	0.0044488	95
PKN3	NM_013355	CTTTGAGCCCCTCTACAACC	0.00149854	32
PKN3	NM_013355	GGCTCCCGCCTCTAACGCGC	0.000749272	16
SLC16A8	NM_013356	AACATTAGGAACATGGCGGA	0.00135806	29
SLC16A8	NM_013356	AAGAGGAAAATCACGCACAG	0.00107708	23
SLC16A8	NM_013356	GACAACAGAACAAACAGCAG	0.00177952	38
PURG	NM_013357	AGCCACTGCCGGCCGGTTGG	0.00112391	24
PURG	NM_013357	CGCGGGCAGAGCCGGAGCGG	0.000421466	9
PURG	NM_013357	GGGAGCCGGGCCCGGCGTGG	0.000140489	3
PADI1	NM_013358	GGAGGTGCCCAAGGCCTGTC	0.00140489	30
PADI1	NM_013358	TCAATCCAGGAGGTCAGGGG	0.000796102	17
PADI1	NM_013358	TGGGGAAGGGGAGCTTCAAC	0.00121757	26
ZNF221	NM_013359	AAGTGTCCCAACGGTCGGTG	0.00192001	41
ZNF221	NM_013359	GTTTACTCCTTGGGCATTCT	0.00145172	31
ZNF221	NM_013359	TTCACAGTTTTACCCTCCAG	0.00121757	26
ZNF223	NM_013361	AAGTGTAGTCCACTGGCTCG	0.00163903	35
ZNF223	NM_013361	ACGATAGTCCAGACACTCTG	0.00271611	58
ZNF223	NM_013361	CAGGTGAACCGTTGAATTCT	0.00192001	41
ZNF225	NM_013362	AGGCGAATCAGGGGATTTCT	0.00107708	23
ZNF225	NM_013362	AGTAGCGGTCAGCTTGGCTC	0.00098342	21
ZNF225	NM_013362	GACTCCGGCAGGTGGATCCC	0.00149854	32
PCOLCE2	NM_013363	CCCGTCGGTCCCGGGGTGCC	0.000889761	19
PCOLCE2	NM_013363	GGAGTGGCACCCCAGCGGCC	0.000796102	17
PCOLCE2	NM_013363	GTCTCTGGGCGTCGGGGCCC	0.000842931	18
ANAPC2	NM_013366	ACGAGCTGGTCAAGTGTGAG	0.0015922	34
ANAPC2	NM_013366	CTGCAGCGCCGCGCCCTGCT	0.00145172	31
ANAPC2	NM_013366	GGTCATGGTCAACGCCGCCC	0.00149854	32
SERTAD3	NM_013368	AGGGTCTCGCTCTGTCGCCC	0.0012644	27
SERTAD3	NM_013368	GCGCTGCTGCACTCAGCCCT	0.00182635	39
SERTAD3	NM_013368	GTTTGTTTTTTGTTAGAGAC	0.000655613	14
IL19	NM_013371	ACTTTTTTTTACTGTGCCTC	0.00173269	37
IL19	NM_013371	CCTCTGGGAGAACCAGAGAA	0.00107708	23
IL19	NM_013371	GAAGGAAACAAAAAGTTGTC	0.000702443	15
ZDHHC8	NM_013373	CGGGGACCGCCACCGGTTCG	0.00112391	24
ZDHHC8	NM_013373	GACCGGGCGGGGCGAGTTGA	0.000608784	13
ZDHHC8	NM_013373	TCGGAGGGGGCAGGACCCCG	0.000889761	19
PDCD6IP	NM_013374	ACACCACTGCGGCAGGAAGG	0.00262245	56
PDCD6IP	NM_013374	ATATTTTGCAGCACAGTACA	0.00140489	30
PDCD6IP	NM_013374	GAAGGGAAGAATTCCAGATG	0.000702443	15
ABT1	NM_013375	CGGAAGCCTGATTCAGAGCG	0.00103025	22
ABT1	NM_013375	GGAAGCGGGATGGGAAACTT	0.000515125	11
ABT1	NM_013375	GGGCAATACAGTCGGGTCCA	0.000702443	15
SERTAD1	NM_013376	AAAGAGGTGGCTTTTTACTC	0.00154537	33
SERTAD1	NM_013376	CCCCACTCGCCACCGTTCCC	0.00234148	50
SERTAD1	NM_013376	TGGGCGGAGCTTGTAGGGGG	0.000561954	12
PDZRN4	NM_013377	ATTAAGAAGCAAATGTAGTG	0.00112391	24
PDZRN4	NM_013377	CACTATTAATATTCATGAGC	0.00121757	26
PDZRN4	NM_013377	TTATGACAGAACATGTTAGC	0.00168586	36
VPREB3	NM_013378	AACTGCACATGAGGACTTCT	0.00098342	21
VPREB3	NM_013378	ACATTTGGGAAGAAAAGGCT	0.00238831	51
VPREB3	NM_013378	TTGGAAGGCCTTGTGGTGCC	0.000889761	19
DPP7	NM_013379	CGCTGCCCAGGGGTCCTTCC	0.00117074	25
DPP7	NM_013379	GCTGCTTCAGCGCCGCGCCG	0.00173269	37
DPP7	NM_013379	TGCTTCCCCGCGCCGTGCCC	0.00187318	40
ZNF112	NM_013380	CCTGCCTAGGACGCAAGTAC	0.00196684	42
ZNF112	NM_013380	GATAAGTGGAGAGTTTTTCT	0.00177952	38
ZNF112	NM_013380	TTCACATGTGCCGGTCCCAA	0.00140489	30
TRHDE	NM_013381	ACCCGGGCCACAGCCAGAGC	0.0012644	27
TRHDE	NM_013381	CCGCCCGCGGGGGGTGCCAG	0.00093659	20
TRHDE	NM_013381	GGCGGTGTGATGGCCCTGGA	0.00098342	21
POMT2	NM_013382	CTGGACTAGAAAGATCCTTC	0.00107708	23
POMT2	NM_013382	CTGGGCGAGCCAGAGGCGAC	0.00107708	23
POMT2	NM_013382	TTTCGTCCGGGTAAAGCGAG	0.0012644	27
CYTH4	NM_013385	ACAAACAAACAGATGAAGTG	0.00149854	32
CYTH4	NM_013385	GAGCAGCAGGGACTTTTGCC	0.00117074	25
CYTH4	NM_013385	TTTCCACCTCTGTCCCTCCC	0.00145172	31
SLC25A24	NM_013386	AACTGGGCAGAGGTCGACCC	0.00238831	51
SLC25A24	NM_013386	CCAGTCCCGCTGTCAGCATG	0.00280977	60
SLC25A24	NM_013386	GGGAGGTGCTGTGCGGACCC	0.00103025	22
UQCR10	NM_013387	AAACTCAAAAGGTTCATATC	0.000655613	14
UQCR10	NM_013387	ACACGAAGGCTGAGATTCAG	0.00201367	43
UQCR10	NM_013387	CCACAGAGGTATTCCTATCC	0.00149854	32
PREB	NM_013388	AAAATGGCGAAGTCGGTGCT	0.0015922	34
PREB	NM_013388	CTCTGCCTCCGCGCCAGGGG	0.000842931	18
PREB	NM_013388	GGAGGAGGTGGAGCCAATGG	0.000327807	7
NPC1L1	NM_013389	AGCCTCATCACGCAGGTGCT	0.00262245	56
NPC1L1	NM_013389	CGGTCGCTTTGGGAAGTGAG	0.000655613	14
NPC1L1	NM_013389	GATCCACCACTCCCACTGTT	0.00266928	57
DMGDH	NM_013391	AACTCACCTTCTTGGCCCCC	0.00182635	39
DMGDH	NM_013391	CATGGCACCTGCTGGACGCC	0.000655613	14
DMGDH	NM_013391	GGAGCTCCGCGAGGATCGAG	0.000889761	19
NRBP1	NM_013392	CCCGGCCCTCGGGCGTTCGC	0.00112391	24
NRBP1	NM_013392	GTCCGGCCGAGACCTCTCGG	0.00131123	28
NRBP1	NM_013392	TCGATGTTTTCGGTCCCAGC	0.00117074	25
FTSJ2	NM_013393	AGACTAGGGGAGCTGAGCCA	0.00112391	24
FTSJ2	NM_013393	TCTGGTCTCCTTCGAGCTCC	0.00107708	23
FTSJ2	NM_013393	TTCCAGGAGTCGTGGTGACC	0.00154537	33
PRICKLE4	NM_013397	GGAAAACAAAACCACATTTA	0.00131123	28
PRICKLE4	NM_013397	TCCACCAGCCGGGGAGGGGC	0.000702443	15
PRICKLE4	NM_013397	TCCCCCCAATCTGCAGCTCC	0.00182635	39
ZNF224	NM_013398	AACCGACCGCGATTCCACTG	0.00304392	65
ZNF224	NM_013398	GGGAAGTGTTGACGACTACT	0.00145172	31
ZNF224	NM_013398	TCCTGCAGCATTACACTCAA	0.00154537	33
RAB3IL1	NM_013401	ACCCGGCCCCCAACATCCCG	0.00248196	53
RAB3IL1	NM_013401	GCGCCGTGGTCTCCCTGTCC	0.00107708	23
RAB3IL1	NM_013401	TGGGGAGTCTGAGCGCGGCG	0.000796102	17
FADS1	NM_013402	AGTGAATGGACTGAGGGGCC	0.000749272	16
FADS1	NM_013402	TGCAGCGCGGCCCCGCACCC	0.00173269	37
FADS1	NM_013402	TTTCCGTGCACGAGGCTGCC	0.00140489	30
MSLN	NM_013404	AGACCTGGGAGGGGCCACTC	0.000702443	15
MSLN	NM_013404	CGCAGAAGGCCTCAGAGGCC	0.000421466	9
MSLN	NM_013404	GGAGCTTTACCCCTAACGCC	0.000374636	8
AK4	NM_013410	CTTGGGGATGCCTGGCCGCC	0.000796102	17
AK4	NM_013410	GGATGAAGGTGGGACTGGCC	0.000234148	5
AK4	NM_013410	TGGGGAGCGAGCTGGAGTTA	0.000842931	18
RABL2A	NM_013412	GTGTGGTACTGAGGCTTCAG	0.00135806	29
RABL2A	NM_013412	TGCCGCCCGCCTAGAGGGAG	0.000889761	19
ARHGAP6	NM_013423	AGAGTTGGGGAGGAGGAAAG	0.00098342	21
ARHGAP6	NM_013423	GGAGGAAAGAGGGGAGGGAA	0.000234148	5
ARHGAP6	NM_013423	GGGTGAGAGAGAGAGAGAGT	0.000842931	18
GGT1	NM_013430	AGCCTTCACGACCACCAGCA	0.00280977	60
GGT1	NM_013430	GGGCCACCGAGCTCCACAAG	0.000655613	14
GGT1	NM_013430	GGTTGGCCTCATTGCCATGC	0.00117074	25
KLRC4	NM_013431	AAACTTTCAGAAAGACCCTG	0.00201367	43
KLRC4	NM_013431	GACCCTGTGGTTGTTTTAAA	0.000796102	17
KLRC4	NM_013431	GGTTGTTTTAAAAGGCAGCG	0.000421466	9
TONSL	NM_013432	CGTGTCGGCGGCGAGGGGCG	0.00276294	59
TONSL	NM_013432	GCCCCGCCCCTCGACGGCGG	0.000280977	6
TONSL	NM_013432	GCGGGGCATTCCGGGAAGTA	0.000655613	14
TNPO2	NM_013433	CGACGCAAGCCGGGGCCAAG	0.000702443	15
TNPO2	NM_013433	CTGAGTGAGGCCCACTTACC	0.00093659	20
TNPO2	NM_013433	GGCGCAGGCTCGGTGCCCGG	0.000561954	12
KCNIP3	NM_013434	GAGACCAGGATTAGGGGCCA	0.00121757	26
KCNIP3	NM_013434	GAGAGAAAGAGAGAAAGGGA	0.000889761	19
KCNIP3	NM_013434	GGAGAGAGAGAGAGAAAGAG	0.000702443	15
RAX	NM_013435	GCCACCCCTGGGCCGGCACT	0.00103025	22
RAX	NM_013435	GGTGAGGACACGCCCCTCTG	0.00117074	25
RAX	NM_013435	TGGGTCCAGGGCGAGAGGGG	0.00182635	39
LRP12	NM_013437	AGCTCCTTGCCCTTGCCCCC	0.00243514	52
LRP12	NM_013437	GCGCGCCAGCGCGAGACGAG	0.00107708	23
LRP12	NM_013437	GGGTGGCGGACGCCGGACTC	0.00168586	36
RCAN3	NM_013441	CGGCGCAGGCGCCAGAGCCC	0.00140489	30
RCAN3	NM_013441	GCGGCGAGACACCCCCACCC	0.00145172	31
RCAN3	NM_013441	GGACAAGGCGGGGACCCGGG	0.000327807	7
UBQLN2	NM_013444	AGAACAGAACAGTACAGAGC	0.00135806	29
UBQLN2	NM_013444	CAGGCCTAGATTGATAGATT	0.00121757	26
UBQLN2	NM_013444	TTCTGCACTGAAAAGAAAAA	0.00154537	33
MKRN1	NM_013446	AACTATGGACTTTCGTCGCC	0.0020605	44
MKRN1	NM_013446	CCTAGCAGAGGCTGATATAG	0.000889761	19
MKRN1	NM_013446	GGACTTGCAGTCGGAAGACC	0.000842931	18
EMR2	NM_013447	TAGGAGGGTTCTTTCCTTTC	0.000842931	18
EMR2	NM_013447	TATGATTAGCTTGTCTCTTG	0.00098342	21
EMR2	NM_013447	TCAACAGAGAATCATGTGAT	0.00220099	47
BAZ2A	NM_013449	AAATAGTTGCAGCTACTGAG	0.00168586	36
BAZ2A	NM_013449	ATGGTAGAAGAGGCCGGCAA	0.000608784	13
BAZ2A	NM_013449	GAGCTGTGTTGACACTCCAG	0.00168586	36
BAZ2B	NM_013450	ACTCAAAGCTACAGTATTCT	0.00201367	43
BAZ2B	NM_013450	CTTAACTTTTTCCTGGGACA	0.0015922	34
BAZ2B	NM_013450	TTTGCACCGTTCCTTGTCCC	0.0028566	61
MYOF	NM_013451	AATTCATAAGTCTGTGCCTG	0.00121757	26
MYOF	NM_013451	CGGGAAATGTGGAAGTGAAA	0.000655613	14
MYOF	NM_013451	TGTTGGTTTCATTTGTCGCA	0.00154537	33
VCX	NM_013452	CACTCACACAAATATCCTGT	0.00107708	23
VCX	NM_013452	CTGGGTATTTGTATCAGGCT	0.00107708	23
VCX	NM_013452	GCTTAGTTTCTCCTTCTCTG	0.00154537	33
SPANXA1	NM_013453	ACAGGCAGTGTCCCAGCCAA	0.00458929	98
SPANXA1	NM_013453	TGTGATGTGAAGCCACCCTA	0.00234148	50
OR12D2	NM_013936	TAACGTATTTCTTTCTTCTG	0.00117074	25
OR12D2	NM_013936	TGTTGGTCTCTTCAATATTA	0.00107708	23
OR12D2	NM_013936	TTGTATAGAAGCTTAGCTGT	0.000889761	19
OR11A1	NM_013937	AGAATATGCACAATTAAGGA	0.00201367	43
OR11A1	NM_013937	AGATTGAATTAATGGGGTAA	0.000515125	11
OR11A1	NM_013937	GAGGTAGTAGATTGAATTAA	0.0012644	27
OR10H3	NM_013938	CAACAACTGGTGGAACTTTC	0.00117074	25
OR10H3	NM_013938	CACTTTCCTCATCTGTTAAA	0.00117074	25
OR10H3	NM_013938	GCTCTATGCTATTCAACAAC	0.00173269	37
OR10H2	NM_013939	TATTAATGCCTTTCTGCAGA	0.000889761	19
OR10H2	NM_013939	TCACCTTAAGTGCTTTGTGC	0.00229465	49
OR10H2	NM_013939	TCCTTCATCTGTCCAAGCCA	0.00210733	45
OR10H1	NM_013940	GATCTACCGTTTCAACAGCT	0.00196684	42
OR10H1	NM_013940	GCTCAAGGTACTTCAAAAGG	0.00145172	31
OR10H1	NM_013940	TGAAATGTAGAGCTTGCTCA	0.000655613	14
OR10C1	NM_013941	AAGGGTGGAATATGGACTCC	0.000842931	18
OR10C1	NM_013941	AGAGAGACAAATACTCATCC	0.00135806	29
OR10C1	NM_013941	TTAGAATGATAGGCACTATC	0.000796102	17
CLIC4	NM_013943	CCTCTGCGGCGCCCCACAGC	0.000889761	19
CLIC4	NM_013943	GCGGTACAAAGCTCAGGCTC	0.000608784	13
CLIC4	NM_013943	GGACCCGGGTACGCCTCTCT	0.00093659	20
PAX7	NM_013945	AAAGTGTTCACCGAAGTACG	0.00131123	28
PAX7	NM_013945	GAAAGAGAAATGGAAAAGCG	0.00112391	24
PAX7	NM_013945	GGGGGCGCGAGTGATCAGCT	0.000561954	12
NRG1	NM_013959	AAAGAGACTGAAAGCTGGCA	0.00107708	23
NRG1	NM_013959	AGATTGCTAGCATCGATCGC	0.0044488	95
NRG1	NM_013959	TCTGACCCAACAGTGGGTGA	0.00154537	33
NRG1	NM_013960	GAGGAAAAGGGGCTGCGCCC	0.000561954	12
NRG1	NM_013960	GGCTGCCGGGAACCCCCGAC	0.00131123	28
NRG1	NM_013960	TGGACGCTGCGCGGAGACCG	0.00131123	28
NRG1	NM_013962	CTTTGTGTGAAGTGATGCTG	0.00093659	20
NRG1	NM_013962	GAGGTGGAGGAGCTGCTCCG	0.00103025	22
NRG1	NM_013962	GCTGTCACCGGAGGAGGACG	0.00196684	42
DDAH2	NM_013974	CACCCAGATCTGGCCGGCCC	0.000749272	16
DDAH2	NM_013974	GCGTTTGCAGCCCCGTCGCC	0.00299709	64
DDAH2	NM_013974	TAGACCTCAGAACAGCGCAA	0.00117074	25
BNIP1	NM_013979	ATATCAAGAACGCTTCACAG	0.00149854	32
BNIP1	NM_013979	ATGGCCCTAATAACATGGAG	0.00163903	35
BNIP1	NM_013979	CTTTCCATCTTCCTTCTGTC	0.0028566	61
NRG2	NM_013981	AGTGCCCGCCTTCAGCCCGC	0.00163903	35
NRG2	NM_013981	ATCGTGCCACCCTTTGCTCC	0.00384002	82
NRG2	NM_013981	CTGTCATGCCGATAAATCCC	0.00182635	39
DIO2	NM_013989	CGGACTCTGACAGAGGTAAC	0.000702443	15
DIO2	NM_013989	GCCCATCAATTCATTCAATT	0.00276294	59
DIO2	NM_013989	TGACAGAGGTAACTGGATTA	0.00135806	29
PAX8	NM_013992	AGGATTTTGCAAGGGGGACA	0.00103025	22
PAX8	NM_013992	CAGGAGTTAGAAACATTCGC	0.00192001	41
PAX8	NM_013992	GGAGCTTCTGTTTCCAGCGG	0.000842931	18
DDR1	NM_013993	AGGAGGAAGGGAGGGAGCCG	0.00112391	24
DDR1	NM_013993	CCACTGGGACTACTGGGTCC	0.000608784	13
DDR1	NM_013993	CGCGCGGCGAGAAGGCCGAG	0.00117074	25
TAC1	NM_013997	CAGACGGAAGCAGGCCGCTC	0.00098342	21
TAC1	NM_013997	CCTCCCCTCTCCTTCGAAAC	0.00229465	49
TAC1	NM_013997	CGAGGTCTCGCCATCCAATC	0.00168586	36
MEOX1	NM_013999	ATAGGTGTGTGCACACACAT	0.00168586	36
MEOX1	NM_013999	GGCAGGAGCAAGCCCGACAT	0.00154537	33
MEOX1	NM_013999	TGCACACACATAGGAGTAGC	0.0015922	34
VCL	NM_014000	ACCAGTAGGAGTGGCGGCCC	0.00121757	26
VCL	NM_014000	GGGGCGGAGCATCTCGAAAA	0.000608784	13
VCL	NM_014000	GGGTTTGGCGGCGCGGTGGC	0.00093659	20
DHX38	NM_014003	CTAGAAGCTCTTCCGTTTAT	0.00173269	37
DHX38	NM_014003	GTTGAGCGGGGGCCGACCGA	0.000561954	12
DHX38	NM_014003	TTCGGTTTCCTTCCCGCTAG	0.00252879	54
CCDC22	NM_014008	CGGGTTGTTCCTTTTTCCCT	0.00145172	31
CCDC22	NM_014008	TAAGGCGGCATTCATCTTCT	0.00145172	31
CCDC22	NM_014008	TCAGGAAGCCCCTTTCTGTC	0.00121757	26
FOXP3	NM_014009	AGAGGTATCAATGAGATAAT	0.00107708	23
FOXP3	NM_014009	ATTGATACCTCTCACCTCTG	0.0012644	27
FOXP3	NM_014009	CCCCTCACCACAGAGGTGAG	0.00093659	20
ASTN2	NM_014010	CGGAGCCTCCGAAACGCTCG	0.00107708	23
ASTN2	NM_014010	CGGCCTCGTGCAAGTCCCAG	0.00135806	29
ASTN2	NM_014010	GCGGGGGGAGCCGGAGATCG	0.00103025	22
SOCS5	NM_014011	GATTGAGGGGGAATGTCACG	0.000889761	19
SOCS5	NM_014011	GGCGGTCACGTGGGCCTGAG	0.00163903	35
SOCS5	NM_014011	GGGTCGACGGCGGGGAGTCT	0.00224782	48
REM1	NM_014012	AGAAAAGTCACTGAGCGGCC	0.000561954	12
REM1	NM_014012	CGCCCCATTAGGGCAGCCCC	0.00103025	22
REM1	NM_014012	TGCGTAGGGCTGGCAGAAGC	0.000374636	8
SNRNP200	NM_014014	ATATGTGGGCCTGGTGCGTC	0.0015922	34
SNRNP200	NM_014014	CTGGCCGCCCGCTGGCACTA	0.000608784	13
SNRNP200	NM_014014	TGCGGGGGTCTAGGGATTCG	0.000702443	15
DEXI	NM_014015	CGCCCCCTGCACGCGCTAAT	0.00182635	39
DEXI	NM_014015	GCTCGGGGCCCCTCGGGAGG	0.000327807	7
DEXI	NM_014015	GGCTCAACGCCCGCGCTGAT	0.00374636	80
SACM1L	NM_014016	CTTTAGCAAGTCGGGGCCAG	0.000796102	17
SACM1L	NM_014016	GCAAGGGCAAAATGGATCGT	0.00093659	20
SACM1L	NM_014016	TACAGTTTGAACGGGCTTCC	0.000749272	16
MRPS28	NM_014018	GAAGAGACTTAAGCTAAAAT	0.00117074	25
MRPS28	NM_014018	GGTGGGCTAAATAGTTGGAA	0.000702443	15
MRPS28	NM_014018	TTCTAACGCAAAACTTAACC	0.00201367	43
TMEM176B	NM_014020	ATTGGAGTTGGGGAGGTCAG	0.000280977	6
TMEM176B	NM_014020	GGGACACAGTCTATGAGGAA	0.000796102	17
TMEM176B	NM_014020	TTCTGACAGCCGTTCCTCTC	0.00229465	49
WDR37	NM_014023	CGGAGGTGTGGGGCGGCTTC	0.000702443	15
WDR37	NM_014023	CGTTGGCCCAGCAGCCGAAG	0.00103025	22
WDR37	NM_014023	TCAGCGCGCCCAGACCCCTC	0.00234148	50
DCPS	NM_014026	ATGGAAATGGCTTAAATACT	0.00304392	65
DCPS	NM_014026	CGTGAGCCCATTTGATTCCT	0.00145172	31
DCPS	NM_014026	TCGGTATAAAAAATCGACCA	0.00131123	28
OSTM1	NM_014028	AGAGCGCGCGGCCGCAGGGT	0.000561954	12
OSTM1	NM_014028	AGCCGGCGTTAGGCGCGGGG	0.000796102	17
OSTM1	NM_014028	GCGCCCTCCCGCACGCGCGA	0.00131123	28
METTL7A	NM_014033	GTGTTATGATAAAGGGGCCT	0.00093659	20
METTL7A	NM_014033	TCTTCTGGTGTGGTTTGACC	0.00140489	30
METTL7A	NM_014033	TTTGGGCGGGGGAAGTAAGG	0.000515125	11
ASF1A	NM_014034	CTGGAGGGGCGGGCGTCGGC	0.000889761	19
ASF1A	NM_014034	GCGGCGGGGAGGCGTGGCTG	0.00121757	26
ASF1A	NM_014034	GGAGGCCGCCGGCGGCGGCG	0.000561954	12
SNX24	NM_014035	AGATCAGCTGGGCCCGAAAG	0.00187318	40
SNX24	NM_014035	GGGTGTGCGCGCCAACGCGC	0.00103025	22
SNX24	NM_014035	TTCTGCAGACTCAGGTTTTC	0.00238831	51
SLC6A16	NM_014037	AGCGTGGCATCGTGGGTGTC	0.00280977	60
SLC6A16	NM_014037	AGTGGCGCGTGAGCAGTCAG	0.00168586	36
SLC6A16	NM_014037	CGTGCGTGTGGGGAGAGAGC	0.00229465	49
SPCS1	NM_014041	AGCTAGAGGGCAAGTGTGCT	0.00154537	33
SPCS1	NM_014041	GGCCCAGCGTGCAGGGAACG	0.000796102	17
SPCS1	NM_014041	GGGCGGCCAGACAACGGGCT	0.000842931	18
CHMP2B	NM_014043	AAGGGGTGAAGCGCTAAGCA	0.00168586	36
CHMP2B	NM_014043	CTGGCGGGGATAGGAGAGCG	0.000468295	10
CHMP2B	NM_014043	GGGGCCACGGCTTCTGTGCG	0.0012644	27
UNC50	NM_014044	CGACCCGGTTGCAAGTGTTG	0.00192001	41
UNC50	NM_014044	CGTCATGCCTAAGTATTATG	0.000842931	18
UNC50	NM_014044	GGAGAAAGTCGCGTCCGCAT	0.00121757	26
LRP10	NM_014045	AAACAAAGCAGGGTTAAATG	0.00145172	31
LRP10	NM_014045	AAGCTGAAGCTGCAAGTCAA	0.00121757	26
LRP10	NM_014045	GACAAACGTGTTACACCCCA	0.00238831	51
MRPS18B	NM_014046	CTCAGTGCGCATGCGCTCTT	0.00154537	33
MRPS18B	NM_014046	CTGGGTGAGAAATGTTCTCC	0.000842931	18
MRPS18B	NM_014046	CTTAGGTTTCTACCAATCCT	0.0015922	34
C19orf53	NM_014047	AGAACTCACGGGATACAACG	0.00112391	24
C19orf53	NM_014047	ATCCCACAAGGGTAGTGTAG	0.000749272	16
C19orf53	NM_014047	CGGAAAAACGCAAGAACTCA	0.00098342	21
MKL2	NM_014048	AGGCGGGGTGGGCAGCGTCC	0.000796102	17
MKL2	NM_014048	GCACGCAGGGACGGAGTCGG	0.00093659	20
MKL2	NM_014048	GGCGAGCAGCGAGAGAGGCC	0.0012644	27
ACAD9	NM_014049	ACCTGTTTTTCACATACCAG	0.00177952	38
ACAD9	NM_014049	ATAATCTCTGGCCGTCGTGA	0.00215416	46
ACAD9	NM_014049	CCGGAGGAAATTGTAGGCCC	0.00117074	25
TMEM14A	NM_014051	ATCCGGGCGGCCTGTAGGCC	0.000842931	18
TMEM14A	NM_014051	GATAGACGGAGCAACGGGTC	0.00149854	32
TMEM14A	NM_014051	TGCAACATCCCGGCGGCAGC	0.00107708	23
FLVCR1	NM_014053	AAATGTCAGCCAGCGCTCGC	0.000842931	18
FLVCR1	NM_014053	CTGGCTCTCGCGCCGGACAA	0.00177952	38
FLVCR1	NM_014053	GAGCTACCGGGCGAGAACTT	0.00168586	36
IFT81	NM_014055	AGCCGGGCTTACTTGCAAAG	0.00187318	40
IFT81	NM_014055	AGGACGGGCGCGGGGCGGAG	0.000842931	18
IFT81	NM_014055	GGCGGGGCGGACGGGGCGGA	0.000655613	14
HIGD1A	NM_014056	AGACGTGAGAGCTCGGCGCC	0.00290343	62
HIGD1A	NM_014056	CCGCCAGTACGCTAGAGCCG	0.00187318	40
HIGD1A	NM_014056	GGGCTTTGGCTCCTGGCCCA	0.00238831	51
OGN	NM_014057	ACATGGACTATGTTGTCATT	0.0020605	44
OGN	NM_014057	AGCAGATTGTTTGATCTCCT	0.00098342	21
OGN	NM_014057	TACTTTTGTTTGCTGAATGA	0.000842931	18
TMPRSS11E	NM_014058	AAGTCTTGGCTGGTGTAGTG	0.000889761	19
TMPRSS11E	NM_014058	AGGACAAGGACAAATTTTAC	0.00121757	26
TMPRSS11E	NM_014058	GGGGACTATATGTGACTAGC	0.000327807	7
RGCC	NM_014059	CCCGGCCCACGCGGTGTCCT	0.00192001	41
RGCC	NM_014059	CTGCGGCTCGCGGAGGTGCC	0.00117074	25
RGCC	NM_014059	GCGTCACCAGAGCTGACTGC	0.00135806	29
MCTS1	NM_014060	ATGAAGCCATGAGGGTTGCC	0.00135806	29
MCTS1	NM_014060	TCCTGTCTGAGGCAACCGAA	0.00145172	31
MCTS1	NM_014060	TTACCTACCAGCATGAATCC	0.00210733	45
MAGEH1	NM_014061	CAGAAATGACAGCTAGAGAT	0.0012644	27
MAGEH1	NM_014061	TACTACAAACATTCCAAGAT	0.00140489	30
MAGEH1	NM_014061	TTTTCTCTTCTGCAAACTCC	0.00323124	69
NOB1	NM_014062	CACTTCTCTGGCTATGCGGG	0.000889761	19
NOB1	NM_014062	GTCAAACCTTGGGGGACACC	0.00135806	29
NOB1	NM_014062	TGCGCGCGAGTAGAGCAGGG	0.000889761	19
NTMT1	NM_014064	AGAATCTTGCTCTGTCAAGC	0.00145172	31
NTMT1	NM_014064	GGAGTGCAGTGGCGCGATCT	0.00828883	177
NTMT1	NM_014064	TAAATCCGGAGCCCGCGCGG	0.00093659	20
ASTE1	NM_014065	CCGCAAGACTTGGGCAGCCC	0.00117074	25
ASTE1	NM_014065	GTAAAGCGAACTGTCCTCCT	0.00192001	41
ASTE1	NM_014065	TCGGGCAGGCCTCAAACTAG	0.00112391	24
MACROD1	NM_014067	CATCCGCGACACTGGGAGCC	0.00093659	20
MACROD1	NM_014067	GAAGTCGAAGGGCTCAGGCG	0.000561954	12
MACROD1	NM_014067	TACGAGTGCGTGGGCCCATC	0.0012644	27
PSORS1C1	NM_014068	ACTCACTGGCCTAGATCAAG	0.00107708	23
PSORS1C1	NM_014068	GCTCTGTTCTGCCACAGGCT	0.00112391	24
PSORS1C1	NM_014068	GGCAGGGAGTGCAGCCAAGC	0.000889761	19
PSORS1C2	NM_014069	CACTGTCCCAGCTGCATCCC	0.00327807	70
PSORS1C2	NM_014069	GAGGAGGTGCTTTTCAAACC	0.00098342	21
PSORS1C2	NM_014069	GAGGCAGGATGCCTGCGCTG	0.0012644	27
C6orf15	NM_014070	CACTTGAATGAATGTCCCAG	0.00093659	20
C6orf15	NM_014070	CTGTTGCCACAGACCACATT	0.00257562	55
C6orf15	NM_014070	GGAATGAGGGTGGAATGTGG	0.000608784	13
NCOA6	NM_014071	CACTCAGCACCGAAGGGAGC	0.000702443	15
NCOA6	NM_014071	CCCACGTGACCAGACGTCCC	0.00112391	24
NCOA6	NM_014071	GGAGGGAGCGCGAGAGGGGG	0.00149854	32
FAM32A	NM_014077	TCGAAGGGCACTCATTCGCT	0.00252879	54
FAM32A	NM_014077	TCGGAAGTGTGGCAGCAGAT	0.00187318	40
FAM32A	NM_014077	TGAGCATGCGCTCTTGGTTC	0.00140489	30
MRPL13	NM_014078	AGAATCAGCCGGGTAAGCGC	0.00117074	25
MRPL13	NM_014078	GCCAGAGGTGTCGTCGGGTG	0.00103025	22
MRPL13	NM_014078	GGGGGAAGGAAAATTCCCGT	0.000749272	16
KLF15	NM_014079	GCCCCGGGCGCGCGCCCCAT	0.00121757	26
KLF15	NM_014079	GGACGTGTGACGCGCAGCGC	0.00107708	23
KLF15	NM_014079	GGGCGGGGCCAGGGCGGGGC	0.00093659	20
DUOX2	NM_014080	ACTTTCCTGGTTCTGCGGGT	0.00187318	40
DUOX2	NM_014080	GCGTGGGCGACGTGCCACAC	0.00290343	62
DUOX2	NM_014080	GCTGAGTTTGGAAGTCGCGC	0.00154537	33
NUPL1	NM_014089	ACATTCATCACCCTAAAGTG	0.00229465	49
NUPL1	NM_014089	ACTGACATAATCCGCACTTT	0.00318441	68
NUPL1	NM_014089	GCCTAATCTCTTAAAGGAGT	0.00145172	31
SLC43A3	NM_014096	AGAAGGAAGTGATGGAGAGT	0.00220099	47
PRDX3	NM_014098	CCCTTTAAGGCTGAATGCTT	0.0012644	27
PRDX3	NM_014098	TAACAAAACAGTGGGAAATA	0.0012644	27
PRDX3	NM_014098	TTTAAGGTTGGGGCGACAGT	0.00149854	32
ZNF770	NM_014106	CTCCAGAGTCCCAGTCCGCT	0.00173269	37
ZNF770	NM_014106	GTGAATGGCGGTGGGGTTGG	0.00103025	22
ZNF770	NM_014106	TTCTCTCCCCTGCAATGACA	0.00257562	55
ATAD2	NM_014109	AACACAGGCCGACAGTATAG	0.00135806	29
ATAD2	NM_014109	GGACCTGAGCGGAGAGTCCT	0.00121757	26
ATAD2	NM_014109	TCCTCCCATTTGTAGAGCGA	0.00168586	36
PPP1R8	NM_014110	CCTTTTCCTTTGACACCTCC	0.00280977	60
PPP1R8	NM_014110	GGTTAGGGTTTTCCTTGGCC	0.000796102	17
TRPS1	NM_014112	AGCGGCGCGGTGCAGGGACC	0.00182635	39
TRPS1	NM_014112	CAGCCGGCTCGCCGCGGCCG	0.000796102	17
TRPS1	NM_014112	CATTTGCGGCGCTCCGACTC	0.00112391	24
C16orf72	NM_014117	ACAGGAGAAGCACCGCCCAC	0.00192001	41
C16orf72	NM_014117	CAAGCTACCCTGCCCGGTTG	0.00168586	36
C16orf72	NM_014117	CTCCAAGGGCCCCTATTAGT	0.00093659	20
FAM156A	NM_014138	CGCAGTAACCAATCACCTCC	0.00323124	69
FAM156A	NM_014138	GATTGGCTCCAAGATGTGAA	0.00192001	41
FAM156A	NM_014138	GCGGGGTCGAGGGCCGTCCC	0.00215416	46
SCN11A	NM_014139	AGCCGGCTGAACTGCTGAAG	0.00098342	21
SCN11A	NM_014139	ATCTGCAAGTAGCAGGCAAG	0.00163903	35
SCN11A	NM_014139	TTATTGTCTTGCTTAATGTC	0.00093659	20
SMARCAL1	NM_014140	CGTCATGGGCGGGGCGAAAG	0.000702443	15
SMARCAL1	NM_014140	GGCTTTCAGGACCTAGTGTT	0.00107708	23
SMARCAL1	NM_014140	TTTGGAAACCTCAACGTCCT	0.00238831	51
CNTNAP2	NM_014141	CTGCTCGCGCTCCGCCGCCC	0.00121757	26
CNTNAP2	NM_014141	GCGGCGTCTCCTGCTCTCCG	0.00280977	60
CNTNAP2	NM_014141	GTGAGCCCGGGCGGCGAGCG	0.000655613	14
NUDT5	NM_014142	AAGGCAGCAGCGGCGGCAGC	0.00117074	25
NUDT5	NM_014142	TGGTAACGCCTCGGAAGAAC	0.00107708	23
NUDT5	NM_014142	TTCACTGCCAGTTCTCCGCG	0.00154537	33
CD274	NM_014143	CTATACACAGCTTTATTCCT	0.00173269	37
CD274	NM_014143	CTGACCTTCGGTGAAATCGG	0.00140489	30
CD274	NM_014143	TCAGTTTAGGTATCTAGTGT	0.00238831	51
TMEM230	NM_014145	AAACCCACGAAGAAGCATTC	0.00215416	46
TMEM230	NM_014145	GCCGTGCAGCCCCGGAGTCC	0.00224782	48
TMEM230	NM_014145	TGCCTCCTGCAGGTGACACT	0.00192001	41
LAT2	NM_014146	CGTTTGAACCTCAGAAGCAG	0.000749272	16
LAT2	NM_014146	GGAGTGCAGTGGTGCGATCT	0.000749272	16
LAT2	NM_014146	TGTCTGTAATTCCAGCTACT	0.00220099	47
WDR91	NM_014149	AGTCACCCTTACCCCTCCCG	0.00224782	48
WDR91	NM_014149	GCGGCCAGGCGGGCTGGGGC	0.000702443	15
WDR91	NM_014149	GGAGTGGCGAGGGGAGGTCC	0.00140489	30
ZC3H7A	NM_014153	CCTGGGCGCGCCGTTCAATC	0.00145172	31
ZC3H7A	NM_014153	GGCCCACTGGGTGAGCCAAT	0.000749272	16
ZC3H7A	NM_014153	GGTGGCGCCACGTCTGACTG	0.00098342	21
ZBTB44	NM_014155	CGCTCACTCCAGCCTGTTTG	0.00098342	21
ZBTB44	NM_014155	GAGCCGCCGCCGCGCGCGTG	0.00220099	47
ZBTB44	NM_014155	GGGGACTGAGGGGAGGGGAG	0.000234148	5
CCDC113	NM_014157	AAGTGAAACTGAACGCGCTT	0.00168586	36
CCDC113	NM_014157	GGTCCGCACGGAGACAGGCG	0.00135806	29
CCDC113	NM_014157	TCAAAGCCAGCAACCTGGCT	0.000842931	18
SETD2	NM_014159	GACGAGCGAGGTAGCGACGC	0.00117074	25
SETD2	NM_014159	GCGAAGCTGAGGGGCGGGTG	0.000561954	12
SETD2	NM_014159	GTGCGTCGCTCCCGGTGTGA	0.00135806	29
MKRN2	NM_014160	AGTAGGCATCGGGATAAGAC	0.00215416	46
MKRN2	NM_014160	GCAGGACTAAGATGCCAGCC	0.000702443	15
MKRN2	NM_014160	GGCGATCGGGGCAGAATCGC	0.000889761	19
MRPL18	NM_014161	CGAGGTGGTTGGTGGGCTCC	0.000608784	13
MRPL18	NM_014161	GTCGAGGGGCACGCAGGCCC	0.00145172	31
MRPL18	NM_014161	TAAGCAACAAGCGTGGTCTT	0.00112391	24
FXYD5	NM_014164	CGCTGAGGGCGACGGGGGGC	0.00093659	20
FXYD5	NM_014164	GTGGACGCCTCTGAGAGAGC	0.00112391	24
NDUFAF4	NM_014165	CGTCACTCGCCCCGAAGGGA	0.00093659	20
NDUFAF4	NM_014165	GGCTTAAGTCCCCAGACCCA	0.00187318	40
NDUFAF4	NM_014165	GGGCTCCCTTTTAAATGCCC	0.000702443	15
MED4	NM_014166	GCAACGCAGTCTGATTCTCC	0.00192001	41
MED4	NM_014166	GCCGGCCCAACAGATGGCGC	0.000796102	17
MED4	NM_014166	TCAGTTCAGCTGTCGCTCCC	0.00182635	39
CCDC59	NM_014167	CGCTCACCCTCCGAGGCTGT	0.00168586	36
CCDC59	NM_014167	GTGGCGCAAACATGGCCGTG	0.000468295	10
CCDC59	NM_014167	TGGGCAGGTCCGGGGTCACC	0.000889761	19
METTL5	NM_014168	CGCACGCGTTCGCCGCCCAG	0.00220099	47
METTL5	NM_014168	CGCAGGCTTTGCAGGCGGAG	0.000468295	10
METTL5	NM_014168	GATGGGGCAATGAGGCCCCC	0.00131123	28
CHMP4A	NM_014169	ATAGAAACTCCCCACACTGT	0.0015922	34
CHMP4A	NM_014169	GAAATCAAGAAGGCATTTTC	0.000608784	13
CHMP4A	NM_014169	TATTTTTCTAGCCTGTGAAA	0.000561954	12
GTPBP8	NM_014170	ACCTGCGGGGAACAGCTCAC	0.00229465	49
GTPBP8	NM_014170	AGACATAATCGTTAAGCCCA	0.00440198	94
GTPBP8	NM_014170	CGCGGGAGGAGGGTGGAGGC	0.00103025	22
CRIPT	NM_014171	AGTTCCCCGCTTCCCTTCCG	0.00295026	63
CRIPT	NM_014171	GCAGGCGCAGGGCTGTGGGG	0.000234148	5
CRIPT	NM_014171	GGGCCGCCCGTCGTACCTGA	0.00177952	38
BABAM1	NM_014173	AGCAAAGTATGAAATGTGAT	0.000702443	15
BABAM1	NM_014173	CTGACTATTGTAGTCTGATT	0.00103025	22
BABAM1	NM_014173	TGGAATGTGATTGGCTACAC	0.00201367	43
MRPL15	NM_014175	CGGTTGTCCTTTTAGTTGTT	0.000889761	19
MRPL15	NM_014175	GAATATTAAAAGGGACCCCG	0.000889761	19
MRPL15	NM_014175	GGGAGTCTGCAACCTTGTCT	0.00173269	37
UBE2T	NM_014176	ATTCAAATGAGAGCGCGCGC	0.00187318	40
UBE2T	NM_014176	CAGAGCACTGGCCAATAGAG	0.00093659	20
UBE2T	NM_014176	CTGAACCCTGAGACGTCATC	0.0012644	27
TIMM21	NM_014177	GAAGGACCTGCGCCGTGCTC	0.00177952	38
TIMM21	NM_014177	GCAGCGTCTGCGCCGACGCT	0.00093659	20
TIMM21	NM_014177	GTCCCTGGAGCGGCGGAAAG	0.000842931	18
STXBP6	NM_014178	AGGGGTTGGGGGGAAACTCC	0.000655613	14
STXBP6	NM_014178	GGCTTAGCCGGCCCGGGTGC	0.000842931	18
STXBP6	NM_014178	TCGCGCGCGGCAGCAGGAGC	0.00117074	25
MRPL22	NM_014180	AAGCACTGGGCCGGCGCTCG	0.00093659	20
MRPL22	NM_014180	GTGGTCAGGCGAACCTGGCT	0.00154537	33
MRPL22	NM_014180	TAATAAAGGCCGAAAGCACG	0.00135806	29
LGALSL	NM_014181	GGGACGGGCCTGTCCGGGTC	0.000421466	9
LGALSL	NM_014181	GGGCCCTGCCCCTCGGCCAT	0.00135806	29
LGALSL	NM_014181	TCACCGGCCAGAGGGTGGGC	0.000515125	11
ORMDL2	NM_014182	CTTGCCCCACCTCTTTCAAA	0.00430832	92
ORMDL2	NM_014182	GACGTCGCTCTCACTTCTCT	0.00248196	53
ORMDL2	NM_014182	TATCTTGCGAACGACAGAAA	0.00430832	92
DYNLRB1	NM_014183	AGCTTTTCGCTTTGCCACAG	0.00149854	32
DYNLRB1	NM_014183	AGGAGCAGTGCGCTAAGCTG	0.0015922	34
DYNLRB1	NM_014183	TTTTCTGCACGGCTGGAGTT	0.00154537	33
COMMD9	NM_014186	CCCCGAGACTCTAGAACCAA	0.000796102	17
COMMD9	NM_014186	GACTAGGGGGACCAGGGCGG	0.000515125	11
COMMD9	NM_014186	GCAGTGAGCGCGGATCAAGA	0.00135806	29
TMEM208	NM_014187	GGCGGAGTCGCTGCCCCTGG	0.00173269	37
TMEM208	NM_014187	GGCGGGGCCTGTCCAGAGCT	0.00112391	24
TMEM208	NM_014187	GGTGAGAGGAAGCCGCCCTC	0.00393368	84
SSU72	NM_014188	AATGCTATCTCCGGCAAGCG	0.00112391	24
SSU72	NM_014188	CGCATCGCTCCCAAAGGCGG	0.000702443	15
SSU72	NM_014188	GACGATTTTGTGCGTTCCCT	0.00229465	49
AP2A1	NM_014203	AGTGTTCCGCTATTTCCGTT	0.00257562	55
AP2A1	NM_014203	CGGGGTTCGATTGCGTATCA	0.000140489	3
AP2A1	NM_014203	GGAGGCGTTGCCCGAGAGAC	0.00173269	37
ZNHIT2	NM_014205	AGGCCCAGAAGCCGGGCGTC	0.000702443	15
ZNHIT2	NM_014205	CCCTACTAGGGAAAGGGGTG	0.000421466	9
ZNHIT2	NM_014205	GCTTGGCTTTCGGGCGTGGG	0.00107708	23
TMEM258	NM_014206	ACAGAGTCTCTCAGCGACCC	0.0033249	71
TMEM258	NM_014206	CATGGCAACCAGTCCCTCCA	0.00112391	24
TMEM258	NM_014206	GCGGTGGAGAAGGGTACGCC	0.00121757	26
CD5	NM_014207	CAGGGCTGGGGCAGTGCTCT	0.00098342	21
CD5	NM_014207	CCAGGGCTGCCATTCAAACA	0.00112391	24
CD5	NM_014207	GGCCACCCCCACACAGGACA	0.00154537	33
DSPP	NM_014208	AAATACATATCACCAAGTGA	0.00290343	62
DSPP	NM_014208	CTAGTCCTTTTGGAACCGAA	0.000889761	19
DSPP	NM_014208	TATTTGCTCACTGAACCGTT	0.00201367	43
ETV2	NM_014209	GACGCCCTCCCTACTGGGCC	0.00168586	36
ETV2	NM_014209	GATGTCAATATTGCTATGAT	0.00163903	35
ETV2	NM_014209	GGCCCACCCAATCCTCCACC	0.00140489	30
EVI2A	NM_014210	ATGACACTAAAGCATGTAGC	0.00154537	33
EVI2A	NM_014210	TACTGTCAAAAGGCATTAAG	0.00117074	25
EVI2A	NM_014210	TGACAGTATGCTCATTCTAT	0.00145172	31
GABRP	NM_014211	ATCGTCTGGTCCTGAGTTTC	0.00140489	30
GABRP	NM_014211	CTGCTATAGCTACTGCCTCC	0.00177952	38
GABRP	NM_014211	TGATCTCAGAATCAAACCCC	0.00163903	35
HOXC11	NM_014212	AGGTAAGATCGGGGACGTTC	0.000702443	15
HOXC11	NM_014212	CCTTTGCTCGTGCTGTGGTA	0.0015922	34
HOXC11	NM_014212	TGCTGTGGTATGGAGAGAAG	0.00103025	22
HOXD9	NM_014213	CCAGGTCCATGTGCCCGGCT	0.00117074	25
HOXD9	NM_014213	GGGCCAGGCCAGGTCGGGCC	0.000608784	13
HOXD9	NM_014213	TGGTCCTGGCAGCCGCTGGG	0.00103025	22
IMPA2	NM_014214	GCACGGCGCGGGAAGAGGCC	0.000608784	13
IMPA2	NM_014214	GCCGGGAGCGTCAAGGGGCG	0.000655613	14
IMPA2	NM_014214	GGAAGAGGGGGGAATGGGCG	0.000327807	7
INSRR	NM_014215	CACTGTCAGCTGGCGCTGGG	0.00140489	30
INSRR	NM_014215	CCGCGCGCCCGGAGGGATCC	0.000702443	15
INSRR	NM_014215	CTCCGCAGGGAGAGTCTCCC	0.00140489	30
KCNK2	NM_014217	CTCTCCGGGTGACCCGGGCC	0.000421466	9
KCNK2	NM_014217	GGCGGCGCCCAAGCCCAACT	0.00103025	22
KCNK2	NM_014217	GGCGGGCAGGCGCGGGACCC	0.00121757	26
KIR2DL1	NM_014218	TGGTCATAGTGAAGGACACT	0.00131123	28
KIR2DL1	NM_014218	TTCTAGCGAGAACAATTTCC	0.00103025	22
TM4SF1	NM_014220	AGTTACTGGAAAGTCATGTT	0.000889761	19
TM4SF1	NM_014220	GCTGTTGCATCTCGGACACT	0.0020605	44
TM4SF1	NM_014220	GTTGATTCTTTATCTTGTGG	0.00117074	25
NDUFA8	NM_014222	GAAGCTAAAAACAGGCGCCA	0.000327807	7
NDUFA8	NM_014222	GTTAGGATCCGGAGTCTCAG	0.000889761	19
NDUFA8	NM_014222	TACACAGGGAGCAAATATAT	0.000468295	10
PGA5	NM_014224	AGGGCAGCCACAATCTTATC	0.00941273	201
PGA5	NM_014224	GCTGGAAAGGTCTCAGAATG	0.00407417	87
PGA5	NM_014224	TCCATTGTAACCTTGCACCA	0.00290343	62
PPP2R1A	NM_014225	CCTGCCCTTTCTTGAGTCCC	0.0020605	44
PPP2R1A	NM_014225	GCACGCGCAGAAGCCTTCCC	0.00201367	43
PPP2R1A	NM_014225	TGGTAATACGTGACGTCCTG	0.00131123	28
MOK	NM_014226	AAGGCTATCGTCCACGTAGT	0.00271611	58
MOK	NM_014226	CAAATCCCCGCCTTTGACAC	0.00182635	39
MOK	NM_014226	CAGTATTTACATGGAAGCGG	0.00149854	32
SLC5A4	NM_014227	CACTCACTGGTGGAGGGCTG	0.00093659	20
SLC5A4	NM_014227	GTGCCACAGCTTTGGAGAAG	0.00145172	31
SLC5A4	NM_014227	GTTTAAAGGTCTCCATATCC	0.00154537	33
SLC6A7	NM_014228	CAAAGACGACGCAGGGGGGT	0.00103025	22
SLC6A7	NM_014228	GGAGAGATTCTTATCCCCTA	0.000655613	14
SLC6A7	NM_014228	TGCTCACACTCCTGTAAGAG	0.00140489	30
SLC6A11	NM_014229	ACTGGGACTGGGACGCGCCG	0.00145172	31
SLC6A11	NM_014229	GGGACCGGGCCAGACCAGCG	0.000515125	11
SLC6A11	NM_014229	TCAAGGTGCTCGCGGGCTCC	0.000749272	16
VAMP2	NM_014232	AGGGAGCTGCCGGGGCATGG	0.00098342	21
VAMP2	NM_014232	GCACTCGCGGGACCCCAAGG	0.000515125	11
VAMP2	NM_014232	GCGGGGCCCGTGGTCCTGCC	0.000796102	17
HSD17B8	NM_014234	CTGCTTAGGGGCCCCGGGTG	0.000608784	13
HSD17B8	NM_014234	GGCCGCAGATGGCCTAAGGC	0.000280977	6
HSD17B8	NM_014234	TTGTCTTTTTGGGGGGAATG	0.000796102	17
UBL4A	NM_014235	CGCGCATCGACCGCCCTGGC	0.00168586	36
UBL4A	NM_014235	TCCCGGGGCGCAATTGGGCC	0.00093659	20
UBL4A	NM_014235	TTGCTTTGGGAGGGGTCCGC	0.00103025	22
GNPAT	NM_014236	AGCAGAGCGTCAAGAAGTGT	0.00173269	37
GNPAT	NM_014236	CACCAAAGTCGTAAAGGTTC	0.00112391	24
GNPAT	NM_014236	CTGGGAGGCGTGGAGGACCC	0.000515125	11
KSR1	NM_014238	ACTGAGGTGTGTAGGGACTT	0.00327807	70
KSR1	NM_014238	GAAATGTGTCTTGATTTGCA	0.000842931	18
KSR1	NM_014238	GGTGTGAATGAAGGCTCATC	0.00276294	59
EIF2B2	NM_014239	CAATCAGAGACGTGGGGCTC	0.000796102	17
EIF2B2	NM_014239	CTCAGGCAGAGGAAGGGGGC	0.00093659	20
EIF2B2	NM_014239	TTCCGATCCTCCAGCCCCCG	0.00182635	39
LIMD1	NM_014240	GGCTGGACTCTTAAATCCTG	0.000468295	10
LIMD1	NM_014240	TGCCCTTCACGCTAGGCAGG	0.00154537	33
LIMD1	NM_014240	TGGCGTTGAGGTCTCAACTT	0.00098342	21
PTPLA	NM_014241	CACTCGGGGGCCAGAACGCC	0.000655613	14
PTPLA	NM_014241	GAGGCGGGTGCACTTTCCTC	0.00117074	25
PTPLA	NM_014241	GCGGAAACTACAGCGCCGCC	0.000655613	14
ADAMTS3	NM_014243	AAAAAACTGCAGAGCAGAGG	0.000561954	12
ADAMTS3	NM_014243	GACGGGGTGAGAAGGTGAAG	0.000749272	16
ADAMTS3	NM_014243	TGAAATTTGAGCTCTGAGAC	0.000655613	14
ADAMTS2	NM_014244	ACGGCGGGCGCCTCAGCCTG	0.000842931	18
ADAMTS2	NM_014244	GGCGAGCGAGGGGGAGGGCG	0.00107708	23
ADAMTS2	NM_014244	TGACCCGGCGCATCTTGGCG	0.00252879	54
CELSR1	NM_014246	ACAGTCCCCGCCAGGGCCCC	0.00098342	21
CELSR1	NM_014246	AGCCGCTCCCCGGCCTCGCC	0.00248196	53
CELSR1	NM_014246	GGTCCGCGTCCCGCCTCCCC	0.00337173	72
RAPGEF2	NM_014247	ACAAGGGTATTAACAATGCT	0.00168586	36
RAPGEF2	NM_014247	CTTGGCTGAATGCTAGAGCC	0.00135806	29
RAPGEF2	NM_014247	GTGTGATTGCAGATGAAACA	0.00103025	22
RBX1	NM_014248	CACGTGACCACGCCTCTTAA	0.0028566	61
RBX1	NM_014248	GGAGTGGGTGGGGCGGGGCC	0.000889761	19
RBX1	NM_014248	TCGCCCCACCCGCGAACTGT	0.00192001	41
NR2E3	NM_014249	AACAGCTGAGCACACAGGGC	0.00149854	32
NR2E3	NM_014249	GCAGCCCGGGAACCAGCATG	0.00163903	35
NR2E3	NM_014249	GCAGGACTGACCGGCTCCCG	0.00224782	48
SLC25A15	NM_014252	CAAGGGTCCGGCCTCAGAGA	0.000702443	15
SLC25A15	NM_014252	CCCGCTCTCCACCTTCACCA	0.00224782	48
SLC25A15	NM_014252	GGGAAAGTCTCCGGAGGCGC	0.0012644	27
TMEM5	NM_014254	CTGGAAGCAGCGTGGGGTAG	0.00107708	23
TMEM5	NM_014254	GAAAAGTGGCCAGGGTTGAA	0.000421466	9
TMEM5	NM_014254	GTGCAATGAGTACACGGCAG	0.000796102	17
CNPY2	NM_014255	CAGACTGAAGATGTACAGTA	0.00098342	21
CNPY2	NM_014255	GACCCAGCATTGCCCAGAAA	0.00145172	31
CNPY2	NM_014255	TCCTGGGACCTGTAGTTTGT	0.00107708	23
B3GNT3	NM_014256	AGAACTTCGCCTGGGCCACC	0.00201367	43
B3GNT3	NM_014256	GGATGGCAGAGGTGGCAGCC	0.000889761	19
B3GNT3	NM_014256	TCAGCCGAGCTGGGAAGAGG	0.00098342	21
CLEC4M	NM_014257	GGACTCCTCCACTCATGACA	0.00098342	21
CLEC4M	NM_014257	GTCTGGGGTTGACAGGGAGA	0.000842931	18
CLEC4M	NM_014257	TTCAGGGAGGTGTTGGGGGA	0.00149854	32
SYCP2	NM_014258	AAGACATTAAAGGTGAATGA	0.00121757	26
SYCP2	NM_014258	ATTCAAAGTCCCCTCTGCCC	0.0036527	78
SYCP2	NM_014258	CCTTAGCTATGTTAGTTACC	0.00252879	54
LEPREL2	NM_014262	ATGGGGCTGAGACCCGATGG	0.000608784	13
LEPREL2	NM_014262	CTGGTCTAGTGTGGAATAAG	0.00135806	29
LEPREL2	NM_014262	GAGAGGCCCATGTGAAAAGA	0.00140489	30
HCST	NM_014266	CTGGTCCAAGTGGGAATGAC	0.00140489	30
HCST	NM_014266	GAGATCTGGAAATATTTTGG	0.00112391	24
HCST	NM_014266	GTGGCAAGGGTGTGCAGGCT	0.00121757	26
C11orf58	NM_014267	ATGTGTATGGCGGTGAGCGT	0.00168586	36
C11orf58	NM_014267	GCTCAATTCGCGCTGTGTGG	0.00182635	39
C11orf58	NM_014267	TGGTGGAGGAAGCGTTCCCG	0.0015922	34
MAPRE2	NM_014268	ACCCTGTGCGAATTGAGGCG	0.0015922	34
MAPRE2	NM_014268	GGGTTTTACATGCCAGATGT	0.000515125	11
MAPRE2	NM_014268	GTGACCACGCCAGCAGCTCC	0.00098342	21
ADAM29	NM_014269	AGATGTATGACAGATGTCAC	0.00182635	39
ADAM29	NM_014269	GCCTATCAATCAAAATGTTG	0.00103025	22
ADAM29	NM_014269	TTGTTACCTAACTTCTCCCT	0.0015922	34
SLC7A9	NM_014270	AAACGGTTTTGGAGAGAAAT	0.00215416	46
SLC7A9	NM_014270	ACACAAAAAAGGGGAGGGTC	0.000421466	9
SLC7A9	NM_014270	GAACAAAACAAAAACGGTTT	0.00112391	24
IL1RAPL1	NM_014271	AGCACACAACCCCTGCTGTT	0.00327807	70
IL1RAPL1	NM_014271	GCTGAGGAGAGCTAGGACCC	0.00163903	35
IL1RAPL1	NM_014271	TCACATAGCAGTACTGTACA	0.00154537	33
ADAMTS7	NM_014272	CACGGCCTGCGGGGCCGATG	0.000515125	11
ADAMTS7	NM_014272	GCCTCAAGGGCTGGCCGGCC	0.00093659	20
ADAMTS7	NM_014272	GCGGGGCCAGGGGCGGGGGA	0.000327807	7
MGAT4B	NM_014275	CCGCGTGGGCTCGTGCGAGT	0.00266928	57
MGAT4B	NM_014275	GCGGGAGCCGATCGGGATCC	0.000702443	15
MGAT4B	NM_014275	GGCCTCAGGTAAGGCTGGAG	0.000796102	17
HSPA4L	NM_014278	AGCCGTTGCCCGAGTGCTGA	0.00187318	40
HSPA4L	NM_014278	ATGGAGGCTGCTGAGCTATC	0.00135806	29
HSPA4L	NM_014278	TCTCGAACCCGCAGCTTCTT	0.00318441	68
DNAJC8	NM_014280	AAAGGGCTCGCAGCCCAGCC	0.00187318	40
DNAJC8	NM_014280	CAGCCAGGCACTTTAAAAGT	0.000749272	16
DNAJC8	NM_014280	CCCTTTAAGAACCTCTCAGA	0.000842931	18
PUF60	NM_014281	GCGTCTAGGGGCGTGCGCCG	0.00201367	43
PUF60	NM_014281	GGTACTACGCACGCCCGCGT	0.00257562	55
PUF60	NM_014281	GTCGGGCGTATCTCTCCGCG	0.00173269	37
HABP4	NM_014282	CTGGAGACCCAATCACCGAC	0.00140489	30
HABP4	NM_014282	GGTGCGCCCCCTTTCCGACA	0.0020605	44
HABP4	NM_014282	TCGCGTGACGTGACAGCAGC	0.00192001	41
EXOSC2	NM_014285	CAACAATAAGGCGAACCCGA	0.00117074	25
EXOSC2	NM_014285	CGAGCTGCCATGTCTACTAT	0.00341856	73
EXOSC2	NM_014285	CTAGAGGCCATGTTTACAAT	0.00201367	43
NCS1	NM_014286	GCGCCGGCGCGGTGTGGCCG	0.000187318	4
NCS1	NM_014286	GGGCGGCCGCTGGGCAGGCC	0.000749272	16
NCS1	NM_014286	TCCCTGGTTACTGGGCTCCG	0.00098342	21
NOMO1	NM_014287	AGACCATCTCTGCCTTCTAG	0.00177952	38
ITGB3BP	NM_014288	AAATCTAGGAAGCGCTGATC	0.00131123	28
ITGB3BP	NM_014288	ACAGCTGTCTCTGTGCGCTC	0.00140489	30
ITGB3BP	NM_014288	CCATACCACCCCCGCGATAG	0.00135806	29
CAPN6	NM_014289	CTGGTGGGTGGGTCTGGAGT	0.00192001	41
CAPN6	NM_014289	GCCACGTTTGAAAGCTCTTT	0.00196684	42
CAPN6	NM_014289	GCCTCTACCAGATGTGCAGA	0.00248196	53
TDRD7	NM_014290	CGAGCGAGCCGGGACTCAGC	0.000842931	18
TDRD7	NM_014290	GCGTACCTGCGTTGTCCACC	0.00145172	31
TDRD7	NM_014290	TTCTGCGCGTGCCCACGCAC	0.00093659	20
GCAT	NM_014291	AAGTTGAGACTGCCGAAGTC	0.00187318	40
GCAT	NM_014291	GGGATCCGCCAGGGACCGAG	0.00103025	22
GCAT	NM_014291	GGGGCGGAGGAAGTCGCGTC	0.00121757	26
CBX6	NM_014292	CTTTCCCTAGCAACCGCCCC	0.0012644	27
CBX6	NM_014292	GCCAGGACCTCCCCCTCCCC	0.0028566	61
CBX6	NM_014292	GGGCCGTCACGTGATCCTCG	0.00149854	32
NPTXR	NM_014293	CACTGAACGGGTGCGGGGCT	0.00145172	31
NPTXR	NM_014293	CCCCGCCCCACTCGCTTCCC	0.00215416	46
NPTXR	NM_014293	GCTCCTCGCCGCATCCCCGG	0.00196684	42
TRAM1	NM_014294	ACGACTCCCAAACCCGGGCC	0.00131123	28
TRAM1	NM_014294	CAATCCCTGGATGGCCAGGA	0.00154537	33
TRAM1	NM_014294	GGCGCTTCCCTGCTTCGCGC	0.00201367	43
CAPN7	NM_014296	ACGGTCACGTGCACAGCGGC	0.00140489	30
CAPN7	NM_014296	CGCCCGGGATTGAGCAGCTG	0.00182635	39
CAPN7	NM_014296	GGCCGGGCCCACGCAGGAGC	0.000796102	17
ETHE1	NM_014297	AGGGAGACACTCAAAGTGCG	0.00117074	25
ETHE1	NM_014297	CATTGCACTCTGGCTTTCCT	0.0033249	71
ETHE1	NM_014297	TTCTGGGTCTCAAAGCGTCC	0.00131123	28
QPRT	NM_014298	AGCCCCTCCTCTGACTTTCA	0.00187318	40
QPRT	NM_014298	TGCTGAGGAATCTGCAGGCC	0.000561954	12
QPRT	NM_014298	TTGGGTGAGAACAGGGCCTC	0.00107708	23
ISCU	NM_014301	GCGGGAAGGTCTGAAGTCGC	0.00103025	22
ISCU	NM_014301	GGAGGGCTTGTCCTGGGTGC	0.000468295	10
ISCU	NM_014301	TCTGGTTGAGACAGGACCTC	0.00112391	24
SEC61G	NM_014302	CGTTATCCCTTTTTTCCGGC	0.00192001	41
SEC61G	NM_014302	GCATTGCGGAGCTCGCTAGT	0.00154537	33
SEC61G	NM_014302	TAGACTCACACTCCTAAGGA	0.000515125	11
TGDS	NM_014305	CCAATTGCACCTGGCGGACC	0.000889761	19
TGDS	NM_014305	TCCCGGAAATGCCACCACTA	0.00177952	38
TGDS	NM_014305	TCGCCCGGATGGTAGGGGTA	0.00093659	20
RTCB	NM_014306	GGACAGTACAACTTAACCAG	0.00103025	22
RTCB	NM_014306	GTCCTGTAGTGTATAACTTT	0.00145172	31
RTCB	NM_014306	TTCGCTTAGCTGTAGTTTAG	0.0015922	34
PIK3R5	NM_014308	AGAAAGCTGCAGTTCAGCTC	0.000889761	19
PIK3R5	NM_014308	CCAGTCAGGCCAGGCCATAG	0.00121757	26
PIK3R5	NM_014308	TTCCGGGCAGACCCCTTCAC	0.00131123	28
RBFOX2	NM_014309	ATATTTTAAGGATGCGATGA	0.000749272	16
RBFOX2	NM_014309	CCATGTGCTGGCATATTTTA	0.000468295	10
RBFOX2	NM_014309	GAGGGGCAAGCGCCATGTGC	0.0015922	34
RASD2	NM_014310	CGGGCTGGGGGCAGAGAGGT	0.000468295	10
RASD2	NM_014310	CTGGCTCAGCAGGAGGCCCC	0.000655613	14
RASD2	NM_014310	TCGGACGTCCCCAAGCCTCC	0.00173269	37
SMUG1	NM_014311	CTTTCCATCAGCGTTAAATC	0.00149854	32
VSIG2	NM_014312	CCCCAAGGTCTGAAGCTGTC	0.00121757	26
VSIG2	NM_014312	GGACAGAGGGATTGCAGAAT	0.00140489	30
VSIG2	NM_014312	TTTTTTTTAACCTGCGGCGC	0.0012644	27
TMEM50A	NM_014313	CTGTGTGCTGAGCGTTCTAA	0.00117074	25
TMEM50A	NM_014313	GGACGTCGGGAGTGCTAGTT	0.00107708	23
TMEM50A	NM_014313	GGAGTACGCCATTTGAGAGT	0.00271611	58
DDX58	NM_014314	AGGGAAACGAAACTAGCCCG	0.00131123	28
DDX58	NM_014314	CCCTCCGCACCGAGGAAGCC	0.00187318	40
DDX58	NM_014314	CGGGAACGGAGAGGACCCCT	0.000796102	17
KLHDC2	NM_014315	ACAGGGATAATGTCCTGAAT	0.00252879	54
KLHDC2	NM_014315	CGCCGGGCCCCATAGATCTG	0.000655613	14
KLHDC2	NM_014315	CTTCGAGTCTCCTTTCACTG	0.00173269	37
PDSS1	NM_014317	CGGCAGCCGGACCGCAAGCG	0.00103025	22
PDSS1	NM_014317	GGAAGAGCGAACCGCGCTCC	0.00135806	29
PDSS1	NM_014317	GTCTGCCCGTCTGCAGCCAA	0.00168586	36
LEMD3	NM_014319	CAGGTGGCTCTTTCCCGCTC	0.000889761	19
LEMD3	NM_014319	GCTCCTCCCGCGCCTCCCAT	0.000140489	3
LEMD3	NM_014319	GTTTCTACTCTCTCACCTTG	0.00201367	43
HEBP2	NM_014320	AGCGCACCGCAGGCAGAGAA	0.00168586	36
HEBP2	NM_014320	CTGTTTCTGTGCAACCGGTT	0.0015922	34
HEBP2	NM_014320	GCGGGCGCTGAGCCGCCTCG	0.000515125	11
ORC6	NM_014321	CAAGAAGGAATGGAAGGAGG	0.000561954	12
ORC6	NM_014321	CGCAATCGCCAACGCAGATG	0.00187318	40
ORC6	NM_014321	TATTGATGCGCATGCGCAAA	0.00149854	32
OPN3	NM_014322	CCGGGAGCAGCGGAGCGACG	0.000608784	13
OPN3	NM_014322	CGCGCGTCCACGCCGACCAG	0.0033249	71
OPN3	NM_014322	GGAAGGTGCCCAGCCAGTGG	0.000889761	19
CORO1C	NM_014325	CGAGGCGTGGAACGTGGGGT	0.000561954	12
CORO1C	NM_014325	CGCCCCCTCTGGTCGCACCG	0.0012644	27
CORO1C	NM_014325	GCGGGCTTCCCCTCCGGAAG	0.000842931	18
DAPK2	NM_014326	CTGCTCGGCGGGCGGGTGCC	0.000749272	16
DAPK2	NM_014326	TAGGAGCCGAGGGGGCGGAG	0.000842931	18
DAPK2	NM_014326	TCTGGGAGGAGAGGACTGCA	0.000796102	17
RUSC1	NM_014328	CCCGCCTGAGGCGTGGCCCG	0.00149854	32
RUSC1	NM_014328	CGAAGGCCCCTCGCTGGACC	0.00107708	23
RUSC1	NM_014328	CGGGTCCGTCTTACGTAGCC	0.00182635	39
EDC4	NM_014329	GACGCTTACTTCAGCCCCGT	0.00140489	30
EDC4	NM_014329	GCTTTAGGTGGCCCAGTGCG	0.00112391	24
EDC4	NM_014329	TACTCGACTCAGAAGGCGCC	0.00243514	52
PPP1R15A	NM_014330	CGAACTGTCAATCAAATGCG	0.00093659	20
PPP1R15A	NM_014330	TGGAGGGGCGTGGTCACGCT	0.000702443	15
PPP1R15A	NM_014330	TTCCAGCTTTTGCAACGTCA	0.00093659	20
SLC7A11	NM_014331	AAAGAGCTGAGTAATGCTGG	0.00117074	25
SLC7A11	NM_014331	CTTTGTTCTCTAAAAAGCTT	0.000561954	12
SLC7A11	NM_014331	TCATGTGGCTGATGCAAACC	0.000374636	8
SMPX	NM_014332	AAGATACCATAGCCACCTCC	0.00201367	43
SMPX	NM_014332	AAGCAGGCTCAAATGTCAGC	0.00117074	25
SMPX	NM_014332	CATCTTCTGGAAGATTAGGA	0.000515125	11
CADM1	NM_014333	AATTCGGGTTTTGCTTTCCC	0.00177952	38
CADM1	NM_014333	GAACACTTTTTCCTTGATCC	0.00131123	28
CADM1	NM_014333	TTTGCATACGCCCCTCCCCT	0.00192001	41
FRRS1L	NM_014334	CCGGTCCGCGGACCACACTC	0.00098342	21
FRRS1L	NM_014334	CTTCTGGCCCCTTGCTACTC	0.00131123	28
FRRS1L	NM_014334	TAGAAGGGAAGCTGCTAGGA	0.00098342	21
EID1	NM_014335	AAAAGGCGACGCCAACACCC	0.0020605	44
EID1	NM_014335	CTGTTACGCTCTTGCATGCA	0.00210733	45
EID1	NM_014335	TCGATTCGAACTTCGTATCT	0.0020605	44
PPIL2	NM_014337	AGATGGGGCTTCGAGGCTGA	0.000702443	15
PPIL2	NM_014337	CGGCCCCGAAAAGACGCCTG	0.00117074	25
PPIL2	NM_014337	GGGAGATGGCACACCTAGCT	0.000655613	14
PISD	NM_014338	GGCAGCTTTAAGGGTGGCTG	0.000842931	18
PISD	NM_014338	GGTTGGGCGGACGGCCCAGC	0.000608784	13
PISD	NM_014338	TTCCTCTTAAAGGGGCCCTC	0.000889761	19
IL17RA	NM_014339	GACTGGGTAGGGACGCCCGG	0.000889761	19
IL17RA	NM_014339	GAGCGTAGGGCCGAGAGGAG	0.00168586	36
IL17RA	NM_014339	GGCCGGGGAGGGACGCCGGA	0.000468295	10
MTCH2	NM_014342	GAGTGTGACCGTGACGGCAG	0.00107708	23
MTCH2	NM_014342	GTTTCCGGACACTTGCGGCC	0.000889761	19
MTCH2	NM_014342	TCTCTTGCACATGCGCTTCC	0.00402734	86
CLDN15	NM_014343	AGACAGACGTGAGAGCAATA	0.00098342	21
CLDN15	NM_014343	GAATGAACAGCAGCCTTCAG	0.00098342	21
CLDN15	NM_014343	GGGCCAAAGAACGGAGTAAG	0.000280977	6
FJX1	NM_014344	GAAATCTGTCTGAAGTTTGC	0.00121757	26
FJX1	NM_014344	GACCCTGCCTGATCCTAGCC	0.00154537	33
FJX1	NM_014344	GTCGCCGGGTCCCTTTGCCT	0.00276294	59
ZNF318	NM_014345	AGTGGAGGAGCGGGGAACCC	0.00093659	20
ZNF318	NM_014345	CCCCGCGGCTGGCGGTTGGA	0.00103025	22
ZNF318	NM_014345	GACACACCCCCCCCCGCCTC	0.000421466	9
TBC1D22A	NM_014346	GAGTTTGAGTCTGTCGCTCC	0.00234148	50
TBC1D22A	NM_014346	GCTGTTGTGTCGGGAGAGCC	0.00107708	23
TBC1D22A	NM_014346	GGAGTCCGTTGCGGGCAGGT	0.00201367	43
ZNF324	NM_014347	ATGGAGTCGCGCGGCGGCCT	0.000842931	18
ZNF324	NM_014347	TTGGACGTTGCCAAGGAGAC	0.00154537	33
ZNF324	NM_014347	TTTCAAGGGCTTGGTGGCGC	0.000702443	15
TNFAIP8	NM_014350	CCGTCGGCAAACGCACCAGA	0.000655613	14
TNFAIP8	NM_014350	TACCTTTTTTTCCGCCCGTC	0.00220099	47
TNFAIP8	NM_014350	TCTTCTCGGCCCTGTGTCTC	0.00098342	21
SULT4A1	NM_014351	GCCGGGGCTGACAGAGACCC	0.000655613	14
SULT4A1	NM_014351	GCGGGTGGGTGACCCCGGCC	0.000187318	4
SULT4A1	NM_014351	GGCGTGACGTCATGGCGCCG	0.00093659	20
POU2F3	NM_014352	CACTGCTTTGCATGGGCCTG	0.000842931	18
POU2F3	NM_014352	CATACATGGAGCTGGGGACC	0.00196684	42
POU2F3	NM_014352	CCAGGCGCGGGGCTCCTGCC	0.000796102	17
RAB26	NM_014353	ATCGGGGGCGGGACGGGGCC	0.00117074	25
RAB26	NM_014353	CATGCAAATACACCCCCGCT	0.00140489	30
RAB26	NM_014353	CCGCCGCCAATGCCGTGCGT	0.00163903	35
LCE2B	NM_014357	CTGCAATCCAAAGAGGCCTC	0.00337173	72
LCE2B	NM_014357	GAGGTGGCTTTTGCACAACC	0.00149854	32
LCE2B	NM_014357	GGAATGACCCAGCACGTGCC	0.00224782	48
CLEC4E	NM_014358	CTCCATGTAACAACAAAATG	0.00131123	28
CLEC4E	NM_014358	TAGGCTAGCCATGGGGAAAC	0.000327807	7
CLEC4E	NM_014358	TGGTAAGCATCAACACAAAT	0.00163903	35
OPTC	NM_014359	ACCCCCTGAGGAAAGAGGAG	0.00098342	21
OPTC	NM_014359	CAAATACAGGAATGGGGCAG	0.000749272	16
OPTC	NM_014359	GGAAACAGCTGGACATCAGA	0.00131123	28
NKX2-8	NM_014360	GCAGCCTCTGGGAGGTAACT	0.000608784	13
NKX2-8	NM_014360	GCGCCAAGGGGCGGGGTGCG	0.00117074	25
NKX2-8	NM_014360	TCTGTCTGATTAGCCCAAAG	0.00145172	31
SACS	NM_014363	AAAGGCTAATTTTTAGCAGT	0.00098342	21
SACS	NM_014363	AGAGAACAAAAACGTGTGGT	0.000842931	18
SACS	NM_014363	TGCAGCATTGTCGTTCATTG	0.00163903	35
GAPDHS	NM_014364	CAGACGGCAGTGCGTGGCCG	0.00098342	21
GAPDHS	NM_014364	CGCTATGCATCACCGTTCCA	0.00196684	42
GAPDHS	NM_014364	TCCCATCCCCGTAGAGGCAT	0.00177952	38
HSPB8	NM_014365	CTAGGGAAGGTATTTCCAGA	0.000889761	19
HSPB8	NM_014365	CTCCTGGAGCAAGAGGAGGG	0.000561954	12
HSPB8	NM_014365	GCTCGGGGTTATTAATAGCC	0.000655613	14
GNL3	NM_014366	GGCGCGGCGGTCGGTGACCG	0.000374636	8
GNL3	NM_014366	GGCTGGGTAAGGCCGGGCCC	0.00121757	26
GNL3	NM_014366	TGCTATTGCTCCTCCGGCCG	0.00121757	26
FAM162A	NM_014367	CGGCGCCAGGGGCACTAGGC	0.00103025	22
FAM162A	NM_014367	GTACATATCCGCTAGGGCAA	0.00154537	33
FAM162A	NM_014367	TCCTGTGGAGTGTGGCGCCG	0.00131123	28
AKAP8L	NM_014371	CTGGAGGAGCGCCCGTACCC	0.00121757	26
AKAP8L	NM_014371	GCGGAGTCCTATAGAATTTG	0.000749272	16
AKAP8L	NM_014371	GGGGGCGGAGCTGTGCACTA	0.0015922	34
RNF11	NM_014372	ATTGGTTTCGGAGCCAGGTA	0.00098342	21
RNF11	NM_014372	GCACCGAGAACAGCTGCTAG	0.000889761	19
RNF11	NM_014372	TTTGCTTCTCTCTGACTGCT	0.00295026	63
GPR160	NM_014373	AAGATGTGGCATGAGGAAGG	0.00112391	24
GPR160	NM_014373	GGAGAGGGCTGAGTTGAGGC	0.00107708	23
GPR160	NM_014373	GGTCTCACTGAGCCCCCAAG	0.00271611	58
REPIN1	NM_014374	CCTCCCTTCTGGAAGTTTCC	0.00135806	29
REPIN1	NM_014374	GTCTTATGTCTTTGTTGCCC	0.00145172	31
REPIN1	NM_014374	TACATACCACACAAGGAAAC	0.00121757	26
FETUB	NM_014375	AATTCATTTGTATGTACAGG	0.00103025	22
FETUB	NM_014375	GTGGATATGAGGTTGCTCAA	0.00107708	23
FETUB	NM_014375	TGATTTCTCAGGAAACAGTT	0.000374636	8
CYFIP2	NM_014376	AGGGAAAGTTAAGAGTGATA	0.0015922	34
CYFIP2	NM_014376	TCGGCCGGTAAACTTGGGGC	0.00163903	35
CYFIP2	NM_014376	TGAAGTGAAAGGCTTCAGGT	0.000280977	6
KCNV1	NM_014379	AGGGAGATGTGGGGCGGAGG	0.000889761	19
KCNV1	NM_014379	AGGGGTTGGGGAAGGGAGGA	0.000889761	19
KCNV1	NM_014379	CGCAAGCAAGCAAGCAAGCA	0.00107708	23
NGFRAP1	NM_014380	ACCTGCAGTCGAGCCGGGGT	0.000796102	17
NGFRAP1	NM_014380	CGGCGAGAATCCGGAGGAGA	0.000749272	16
NGFRAP1	NM_014380	TGCGAGGCTAAGTGTCTCCG	0.00107708	23
MLH3	NM_014381	AAAAAGGAAAGGGAAAACAC	0.00131123	28
MLH3	NM_014381	TAAACGGTAGTTAAGAGCAA	0.000608784	13
MLH3	NM_014381	TCTTTAACACCATGCCAAAA	0.00103025	22
ATP2C1	NM_014382	ATGGGGGCAGGAGGTAATAC	0.00117074	25
ATP2C1	NM_014382	CCTCTTCTCCCGAGGCGCGC	0.000842931	18
ATP2C1	NM_014382	GGCTGTCCGGGGCTTTGGGT	0.000702443	15
ZBTB32	NM_014383	GGCTTCCCAGTACCAAGTCA	0.00262245	56
ZBTB32	NM_014383	TCATTCCCAGGCAGCAAATG	0.00341856	73
ZBTB32	NM_014383	TCCTCCCATCAAGCTCTGAA	0.000796102	17
ACAD8	NM_014384	CCCCCGCGGCGCTTGGTGGG	0.000561954	12
ACAD8	NM_014384	GGTGCATCTCTGCGGCGCCG	0.000561954	12
ACAD8	NM_014384	GGTGCCAGGCGGGCTCCCAA	0.000702443	15
LAT	NM_014387	CACGGCTGCCAGCTGGCAGG	0.000842931	18
LAT	NM_014387	CCCCACCCGCCAGTGGGGAG	9.3659e-05	2
LAT	NM_014387	GGCACTCACCAAGGGTCTGC	0.00107708	23
DIEXF	NM_014388	CCCGTGCTTTCAAAGAGCTG	0.00135806	29
DIEXF	NM_014388	GCTTCCCGGGTTGCGTGAGT	0.000796102	17
DIEXF	NM_014388	GTTCTCAGAGCCCTAGAACG	0.000234148	5
PELP1	NM_014389	TCTTGGGACATCTTCGCTGT	0.00163903	35
PELP1	NM_014389	TGAGACGGAGTCTCGCTCTG	0.00229465	49
SND1	NM_014390	CCAAAACGGTGGTGAGTTCC	0.0012644	27
SND1	NM_014390	TCAACTCTTTCAGCGCTTCC	0.00360587	77
SND1	NM_014390	TTGCAAGGATGGGCTAAATA	0.00149854	32
ANKRD1	NM_014391	AGAAAAAAAGGGCAGTGATG	0.00103025	22
ANKRD1	NM_014391	CATCCTATTTGTCAAGAGTC	0.00154537	33
ANKRD1	NM_014391	GGCATCTACATTTTCTTGAT	0.00290343	62
NSG1	NM_014392	CAGGGCGGGCGCGTGGTCCC	0.00131123	28
NSG1	NM_014392	GGGAGAGGACGCGCCCCCAG	0.00098342	21
NSG1	NM_014392	TCGGAGCGGCGGAGGGCGCC	0.00098342	21
GHITM	NM_014394	GTCAGCGTCCATTTTGCGTG	0.00140489	30
GHITM	NM_014394	TCCCTGCAACAATCCTCAAC	0.00187318	40
GHITM	NM_014394	TGTGGGCATGGGAGTCGTCT	0.00182635	39
DAPP1	NM_014395	CAACAGGCGGTTGCTATCAA	0.00093659	20
DAPP1	NM_014395	GTCAGGAAGTATGCAAACTT	0.00187318	40
DAPP1	NM_014395	TGTAGTGTGGGTGTCCTCAG	0.00145172	31
VPS41	NM_014396	CAGCAGAAATGAACCCTAGC	0.00182635	39
VPS41	NM_014396	TGGAAATCTCTTCTAGGGGA	0.000421466	9
VPS41	NM_014396	TTCCATTGAGTTTGGAGAAT	0.00187318	40
NEK6	NM_014397	GAAGGGGTTCCTCGGCCGAG	0.00112391	24
NEK6	NM_014397	GAGTCGAGGGGTCCAGGCCC	0.000842931	18
NEK6	NM_014397	GGATCGGCCGCAGAACTCGG	0.0015922	34
LAMP3	NM_014398	CGCGCCACTGCACTCCACCC	0.00355904	76
LAMP3	NM_014398	GAAGTCTCGCTCTGTCGCCC	0.00163903	35
LAMP3	NM_014398	TCACTACAACCTCTGCCTCC	0.00351221	75
TSPAN13	NM_014399	AAGGCCGCCGCTCTGGCCTG	0.00145172	31
TSPAN13	NM_014399	AGTTTCCCCAGGAGCAGGTG	0.00173269	37
TSPAN13	NM_014399	GGCTCCCTCCCACACGGCCT	0.00149854	32
LYPD3	NM_014400	CCTGCCCTGTGAAGTTGCCA	0.00117074	25
LYPD3	NM_014400	CTTTCTCCCGCGAGCTGTCA	0.00280977	60
LYPD3	NM_014400	TGTTTGGAGTGGGAGAGTAG	0.00098342	21
UQCRQ	NM_014402	AGGCTCCACCCCACCGGCCC	0.00149854	32
UQCRQ	NM_014402	GGGCTGACTGGGTGACCCGT	0.00093659	20
UQCRQ	NM_014402	GTCGGGGATTGAACTGACTT	0.0033249	71
CACNG4	NM_014405	AGTTTGAGCCCCAGCGCTGC	0.00135806	29
CACNG4	NM_014405	CCCCGGGCGTGCCTGCGCTC	0.00135806	29
CACNG4	NM_014405	CGAGGCGCGGCGACGAGTGC	0.000327807	7
CCT8L2	NM_014406	AAGTCTCAAACCTGGTGCAG	0.00182635	39
CCT8L2	NM_014406	CCTACCAGCAGGCAAAAGTC	0.00140489	30
CCT8L2	NM_014406	TGTACCTCCATTGCTGGACA	0.00196684	42
KCNMB3	NM_014407	AAAACAAAAAACGACAGAGA	0.000655613	14
KCNMB3	NM_014407	AACTGAGATCGTACCCAGCC	0.00168586	36
KCNMB3	NM_014407	GGAACCTCGCACTGTTGCCC	0.00112391	24
TRAPPC3	NM_014408	GTGCTGCCAAAGGGGCTGTT	0.00131123	28
TRAPPC3	NM_014408	TAGTTGACTGTGTTAAGAGG	0.00098342	21
TRAPPC3	NM_014408	TGGTAGAGCCCAGCTTGCGC	0.000796102	17
TAF5L	NM_014409	CGCCGAGGCGCCTCGCCCAT	0.00252879	54
TAF5L	NM_014409	GCGCGGGTACCGGTCCCACG	0.00145172	31
TAF5L	NM_014409	GGAGGGGCTGCACGCACGCC	0.00103025	22
CLUL1	NM_014410	ACCTGCAGGCCCCGCCCACC	0.00234148	50
CLUL1	NM_014410	GTCTGCAGGCCCCGCCCACC	0.00449563	96
CACYBP	NM_014412	ACATGGCGGCCTGGTGTGTC	0.00168586	36
CACYBP	NM_014412	CACCTGCTTTCGTCCGCTCT	0.00149854	32
CACYBP	NM_014412	TCTCTAGTCAACTTCCGACT	0.00154537	33
ZBTB11	NM_014415	GCGGGTGGACATTTTGGAAG	0.00117074	25
ZBTB11	NM_014415	GGACCCTTCACTGCAGTTCG	0.00117074	25
ZBTB11	NM_014415	TAAGCAGACATCTTAAGTCC	0.00196684	42
BBC3	NM_014417	CGCGGAGGTAGGGGGGGGCG	0.000655613	14
BBC3	NM_014417	CGGGGGTTTCCCTGCAGCGG	0.00093659	20
BBC3	NM_014417	CGTAGCGTCACGCGGGGGCG	0.00093659	20
DKKL1	NM_014419	ACTTCCAGGACTTGGTCTCC	0.00182635	39
DKKL1	NM_014419	CTGGCGGTGTTCTCTGATTG	0.00187318	40
DKKL1	NM_014419	GAGGTCAACTGACGTGGGCG	0.000234148	5
DKK4	NM_014420	GAGCGGGGAGGAGGCACATC	0.00196684	42
DKK4	NM_014420	GGCAGGAGGAAGGAACGGAG	0.000796102	17
DKK4	NM_014420	TGTTGAAGCCTGTGTGGGGC	0.00131123	28
DKK2	NM_014421	CACTCTTGAATTGGGGGCGG	0.00131123	28
DKK2	NM_014421	GCAGCACGCAGAGAGGAGGG	0.00140489	30
DKK2	NM_014421	GGAGGGGGGCGGAAGCGGTG	0.000374636	8
AFF4	NM_014423	GCCGGGAACGTCACCACCCC	0.00103025	22
AFF4	NM_014423	GCTCGGGCGGGTCCTTTGCC	0.00173269	37
AFF4	NM_014423	GGGGTCTGATGACCCGGGCC	0.00103025	22
HSPB7	NM_014424	CCGTTTGATCCCCACACAGC	0.00121757	26
HSPB7	NM_014424	GACGGGGAAGCGAAGCCTCT	0.00117074	25
HSPB7	NM_014424	GAGGGGCTCTTCCCATGTTA	0.000702443	15
INVS	NM_014425	ACATTTCCCGAAGTGCACCG	0.00210733	45
INVS	NM_014425	TCCCATTGGGCTCTCGGCCC	0.00131123	28
INVS	NM_014425	TCTAGATGACGGACGACGTG	0.00149854	32
SNX5	NM_014426	AGGTACTCCCTGCCTCTAAC	0.00187318	40
SNX5	NM_014426	ATTTGGAGGCTCCCGCGCTT	0.0028566	61
SNX5	NM_014426	GCGGAGGCCGACGAAAGCCT	0.00112391	24
MORC1	NM_014429	GATACGTCATTCTCAAATTG	0.00295026	63
MORC1	NM_014429	GTCTCGCGAGGTTTGTTGCT	0.00192001	41
MORC1	NM_014429	GTTAGAGTCTCCTGGAATTG	0.00098342	21
CIDEB	NM_014430	CGGTGAAGACGTAGAGCACC	0.00229465	49
CIDEB	NM_014430	GCTAGAACTGAAGAAGGCCA	0.000749272	16
CIDEB	NM_014430	GGAGATCTGCTGCCCCGGGC	0.00103025	22
PALD1	NM_014431	ACTCGCGGTCCGGGCGGGGG	0.000796102	17
PALD1	NM_014431	CCGGCCCCACCGCGAGGGGC	0.000468295	10
PALD1	NM_014431	CGCCCGCGTTCCTCCCGCCC	0.00224782	48
IL20RA	NM_014432	AGAGTGTACTCACACCTATA	0.00337173	72
IL20RA	NM_014432	TCTTACACGCCTACGCTATA	0.00173269	37
IL20RA	NM_014432	TGTAAGAGGCTATACCATAT	0.00388685	83
RTDR1	NM_014433	AGCTTTGTTCAAAGTACAGA	0.00121757	26
RTDR1	NM_014433	AGGGTTGCTGTGGAGACCAA	0.00168586	36
RTDR1	NM_014433	ATTTACGCCCTTCTCTGTAC	0.00229465	49
NDOR1	NM_014434	CAATCCCCCGGCCCCGACCC	0.00093659	20
NDOR1	NM_014434	GGCGCATCAGGGCCGAGGGC	0.000655613	14
NDOR1	NM_014434	TGCGAGCGAGAGGCAGCGAG	0.0015922	34
SLC39A1	NM_014437	GGATGCCCTAGTAAATTCGC	0.00103025	22
SLC39A1	NM_014437	GGCAGGGTTGTAAACAAAGG	0.000561954	12
SLC39A1	NM_014437	TCCAATCAGGACTCAGCTTT	0.000608784	13
IL36B	NM_014438	ACCCAGAATCTCCTGCTCTG	0.00196684	42
IL36B	NM_014438	CTCTAGGGCACTGGTGGGAC	0.000655613	14
IL36B	NM_014438	GGAAGCTGTTCTCATGCTGG	0.000749272	16
IL37	NM_014439	AAACTACAGAGCAAGGCCAG	0.00243514	52
IL37	NM_014439	AATGCTCGCTGCAACCAGAA	0.00234148	50
IL37	NM_014439	GCTTTGAAGGCGTGATAGAC	0.00196684	42
IL36A	NM_014440	AAGGGTGCTGGGTGAGTTCT	0.0012644	27
IL36A	NM_014440	CCAGGGTTAAACTGTGGCTT	0.000749272	16
IL36A	NM_014440	GACTGGGGTCACTGCTGGGC	0.00201367	43
SIGLEC8	NM_014442	CACCACCCCATTTCCACTCC	0.00402734	86
SIGLEC8	NM_014442	TCTCTGGCCTCAGGGTTCCC	0.00117074	25
SIGLEC8	NM_014442	TGGATCTCCCAGGACTGACC	0.00107708	23
IL17B	NM_014443	GCAGGCCAGGAGCCGAGCTG	0.00168586	36
IL17B	NM_014443	GGGTGGGCTCGTCATCAGCT	0.00131123	28
IL17B	NM_014443	TAGCGCAGTGGCAGGCGGTG	0.00098342	21
SERP1	NM_014445	ACCCGAGCGGTTTCTCTTTC	0.00098342	21
SERP1	NM_014445	CACGCATGAGGAGACGTGTA	0.00098342	21
SERP1	NM_014445	CAGAACTCACCTGTCAAGAG	0.0015922	34
ARHGEF16	NM_014448	CGAGAGGCGCGATCCAGTCC	0.00318441	68
ARHGEF16	NM_014448	GGAGGGAAGGCGCAGGCACC	0.000889761	19
ARHGEF16	NM_014448	TGGGCTCCAGCCGGCCCAGG	0.000702443	15
GPR162	NM_014449	AGGGTCCTGGAGAGTGAGAG	0.00121757	26
GPR162	NM_014449	CTCACTGGCAGGACGACCCC	0.00135806	29
GPR162	NM_014449	GCAGAGACCGAGTGAGCCGT	0.00131123	28
SIT1	NM_014450	CTCTTCTCAAGGGGGGCAAA	0.000796102	17
SIT1	NM_014450	GGCCTGTGGGTAATGTGCCA	0.0012644	27
SIT1	NM_014450	TTGAGTCCCTGAGGACTCTG	0.000889761	19
TNFRSF21	NM_014452	GTGCCCCTTGGCGTTCGCTG	0.00309075	66
TNFRSF21	NM_014452	TGCTTTCTCAGCGCTTTCCC	0.00304392	65
TNFRSF21	NM_014452	TTGCACGCGCCTGTTGACCC	0.00196684	42
CHMP2A	NM_014453	CTCGGACGCGCAGAGGAAAC	0.00149854	32
CHMP2A	NM_014453	CTGGCTTGGGTCACTCGGGC	0.00173269	37
CHMP2A	NM_014453	TGGGTGGAAAGCGCCCACCC	0.0015922	34
SESN1	NM_014454	GCCGGAGGCTTGGGCGCTGT	0.000796102	17
SESN1	NM_014454	GCGGCCAGTGGGCCAGGGTT	0.000842931	18
SESN1	NM_014454	GTCTCGGGCAGCCGTAGTCT	0.00117074	25
RNF115	NM_014455	GGGCTCCACCTCGGCCTAGA	0.000468295	10
RNF115	NM_014455	TGGCGATCCGCGTCCTAGAA	0.00140489	30
RNF115	NM_014455	TTGCTTTTCCGCGTCTTCTT	0.00234148	50
KLHL20	NM_014458	ACCATTTTTAGAATTCACTG	0.00351221	75
KLHL20	NM_014458	GAAGTAGTCGTGCCCTTTGC	0.00117074	25
KLHL20	NM_014458	GGGCATTCAGGTAACCTCAG	0.000655613	14
CSDC2	NM_014460	ACGCAGCTGAGCCTCTCACC	0.00561954	120
CSDC2	NM_014460	CAGACATCACCTCCTGAGTC	0.00337173	72
CSDC2	NM_014460	GGCCTTAAAGCTTCTTTTTT	0.00299709	64
CNTN6	NM_014461	CCAGTAACTCCTATTAGTGA	0.00093659	20
CNTN6	NM_014461	TGACAATGCAGTGAAACCAG	0.00154537	33
CNTN6	NM_014461	TTTGCAAGCAAAGATTAAGC	0.000889761	19
LSM1	NM_014462	CAGGGCAGCGGATCCCATGT	0.00103025	22
LSM1	NM_014462	CCCAGTGACGGTCCGTCCTA	0.0015922	34
LSM1	NM_014462	GCCCTGAGGCGCTCGGGCTA	0.000608784	13
LSM3	NM_014463	ATTTGCCCAGACAAGCAACA	0.00182635	39
LSM3	NM_014463	CGGGTGCGTCACTCGCGAAG	0.00112391	24
LSM3	NM_014463	GCTCGGAAACGCGCGGCCGG	0.000515125	11
TINAG	NM_014464	GGCTGTAATAACCACTGGCA	0.000796102	17
TINAG	NM_014464	GGTTATTACAGCCATAATCT	0.00149854	32
TINAG	NM_014464	TCTGGGCCATGTATATTCTA	0.000702443	15
SULT1B1	NM_014465	AAAGTGTCTGAGAAATGCAG	0.00163903	35
SULT1B1	NM_014465	CCATAAGTCAGCACAAGCAC	0.00163903	35
SULT1B1	NM_014465	TGCAGAGGGAAAGAACATGA	0.00098342	21
TEKT2	NM_014466	CCGGCCGAGCCTGGGAGAGG	0.000374636	8
TEKT2	NM_014466	CCTTTAGGGTAGGCGAGGGG	0.000796102	17
TEKT2	NM_014466	GCGTCGGGCGGCGTCCCCGG	0.00098342	21
SRPX2	NM_014467	CTACAGTCTTCCCCTCTCTT	0.00224782	48
SRPX2	NM_014467	GAATTACAGGAGAAATCTTA	0.00103025	22
SRPX2	NM_014467	TTGGGAGTCTAAGGAATTAC	0.000468295	10
VENTX	NM_014468	ATTAGCCGTGTATGCAAACC	0.00192001	41
VENTX	NM_014468	CAATTAGGCGCTGCTTATCT	0.00173269	37
VENTX	NM_014468	TCGATTCAGAGGCACAAAGG	0.00107708	23
RBMXL2	NM_014469	CAATGGCCTCCTGAAAGCTC	0.000421466	9
RBMXL2	NM_014469	CTCAGGGAAAAGCCGTTAGG	0.000561954	12
RBMXL2	NM_014469	TAAGACCGGGTCAGGTGAAC	0.000608784	13
RND1	NM_014470	AGAAAGAGAAGGGAGGAAGG	0.00145172	31
RND1	NM_014470	CACCGTTGTTTCCCCCTGAA	0.00229465	49
RND1	NM_014470	GGATTCCCTCCAGCAGCCAA	0.0012644	27
SPINK4	NM_014471	ATCCGGAAAGGGCTTGCTCT	0.000608784	13
SPINK4	NM_014471	ATGCTGAGCTTTTGATGAGA	0.00149854	32
SPINK4	NM_014471	CAGCGTGCAAAGATTAACTC	0.00131123	28
DIMT1	NM_014473	ATCTGTAGGCTCCCGCGGTT	0.00290343	62
DIMT1	NM_014473	CAGAAGACACCGCGCTACCG	0.00182635	39
DIMT1	NM_014473	TTGGAGCCCTTGTCCCAACC	0.00168586	36
DHDH	NM_014475	CGTTTAGCTCCGCCTTACAG	0.00098342	21
DHDH	NM_014475	GTAGAAGCGACGTCAAGGTG	0.00135806	29
DHDH	NM_014475	TTTAGTTCTAGCTTCCCCGC	0.00276294	59
TP53TG5	NM_014477	GCATTGTCACAACCTCCCTG	0.00187318	40
TP53TG5	NM_014477	GGGTCTCCAAGGAGTGTATG	0.00098342	21
TP53TG5	NM_014477	GTGGCAGAGGTGAGGGGTAG	0.00248196	53
CRCP	NM_014478	ACTGCTAAGCGTTTGCGGAC	0.00192001	41
CRCP	NM_014478	GCAGTCTTAAATCGGCCTGG	0.00177952	38
CRCP	NM_014478	GGAGTCTCGCTCTGTCGCCC	0.00604101	129
ZNF544	NM_014480	AGGCCGTTAACCGGGAGCTC	0.000749272	16
ZNF544	NM_014480	CTGTTCTCATGGCTCAGTCT	0.00168586	36
ZNF544	NM_014480	GGGGCTCGGCGCTGTCATCT	0.00229465	49
BMP10	NM_014482	ACATTTCCACATTCTGACAC	0.00290343	62
BMP10	NM_014482	GGACAATTTTCTCTTTGCAA	0.00103025	22
BMP10	NM_014482	TGCAAGATAGAAACAAATTC	0.000655613	14
MOCS3	NM_014484	ATTGATCGCTAGTTCTTCTA	0.00309075	66
MOCS3	NM_014484	TTTAATCTGAAGGTTTCTTC	0.00131123	28
MOCS3	NM_014484	TTTCTAATTGAACCACGCAA	0.00238831	51
HPGDS	NM_014485	AACCAACACATTTGTATACA	0.00224782	48
HPGDS	NM_014485	CTTCGCAGGCTTGAACTGCC	0.00262245	56
HPGDS	NM_014485	TGCTGGTTATACAGGATATC	0.00168586	36
ZNF330	NM_014487	AATGCCCCATTCCTAAGCAG	0.00276294	59
ZNF330	NM_014487	CAGAAAAGGAAGGGAATGCG	0.00093659	20
ZNF330	NM_014487	GAAAATAGGGAAGCAGAAGG	0.000561954	12
RAB30	NM_014488	GCCCAGAGTGAAGGAGCAAA	0.0015922	34
RAB30	NM_014488	GGCCGCCATGTTAGGAGTAC	0.0028566	61
RAB30	NM_014488	TGTAGTTTCGGGGATTGCCT	0.00346538	74
PGAP2	NM_014489	ATACCTGAGTTTGAGCATGT	0.0028566	61
PGAP2	NM_014489	GGGTCTGCCCCCACTAATTT	0.00145172	31
PGAP2	NM_014489	TCAAACCATGCTTTACAGCC	0.0020605	44
TNRC6A	NM_014494	AACCCCTTCCGGGGGCGCCA	0.000842931	18
TNRC6A	NM_014494	GCCACTGGCCCCCAAGATGG	0.00093659	20
TNRC6A	NM_014494	TAGCAACTGGACCCGCAGAT	0.00215416	46
ANGPTL3	NM_014495	AAACTACACATTCAATGCTA	0.00416783	89
ANGPTL3	NM_014495	AGCATTGATCTAACTCAATG	0.00117074	25
ANGPTL3	NM_014495	ATCTAACTCAATGTGGAAGA	0.00103025	22
RPS6KA6	NM_014496	GGCAGCGCTCGCTGAAGGCG	0.000608784	13
RPS6KA6	NM_014496	TCTGAGAGACCCGGCGGCGA	0.00117074	25
RPS6KA6	NM_014496	TCTTCTCTATGGGAATCACC	0.00215416	46
ZNF638	NM_014497	AGCCGGGCGGAGCGGGCTCC	0.000702443	15
ZNF638	NM_014497	CAAAAGAGTGAAGACGGCGC	0.000702443	15
ZNF638	NM_014497	CACGCGGGAGCGCCCCTTCC	0.00309075	66
GOLIM4	NM_014498	ACTTTGTTGCCACCTAAGGG	0	0
GOLIM4	NM_014498	CACCCATTGGGCAGGCCGCA	0.00103025	22
GOLIM4	NM_014498	GGGGGTGCGCGCCCAACAAA	0.00140489	30
P2RY10	NM_014499	ACTGATTCCAGTAGGTTCCA	0.00304392	65
P2RY10	NM_014499	GGAAGGAGATAGGGTGAGGA	0.000561954	12
P2RY10	NM_014499	TCTAGATATGTCGGTTGTCA	0.00140489	30
HTATSF1	NM_014500	CCGCTAGGTCCAGGGCGCTG	0.00196684	42
HTATSF1	NM_014500	GAGGCCCGGCGGAGCAAGCC	0.000749272	16
HTATSF1	NM_014500	GTCGCCTCAGATCCGGTCGG	0.00163903	35
UBE2S	NM_014501	GCGCGACTTCCTCAGCGTCA	0.00117074	25
UBE2S	NM_014501	GGCGCGCCCGCGCGTATGCC	0.00093659	20
UBE2S	NM_014501	GTTTGAATGAGACGCCGCCA	0.00093659	20
PRPF19	NM_014502	AAAGCGCCGGAGGATTGGCT	0.00187318	40
PRPF19	NM_014502	CAAGTGCTGTCCAATTGTTT	0.00248196	53
PRPF19	NM_014502	TTAAATTCTCACTGCGTCAT	0.00192001	41
UTP20	NM_014503	GGGGCTGCGCACATAAGGGC	0.00135806	29
UTP20	NM_014503	GGGGTGGGGCCTACAGGAGG	0.000608784	13
UTP20	NM_014503	GGTGTTCTTTTCACTCCCTT	0.00229465	49
RABGEF1	NM_014504	CCCTGACGCCCAAGAGCAAA	0.00290343	62
RABGEF1	NM_014504	GAGGGCGGCCTCCGGGGTAA	0.000889761	19
RABGEF1	NM_014504	TAGGAAACGCCGGTTTCTCC	0.00149854	32
KCNMB4	NM_014505	CGACAGCGGCGACTTGCAAT	0.00103025	22
KCNMB4	NM_014505	TCCTTTGGGCGAGGGGCTGA	0.000749272	16
KCNMB4	NM_014505	TCTTCGCTCACTCCCCTTAG	0.00238831	51
TOR1B	NM_014506	AAAACAGTCTCCTACACCTT	0.00229465	49
TOR1B	NM_014506	GAGGGCGGTGCCATCGTTCT	0.00201367	43
TOR1B	NM_014506	TAAAAAAATTTTTTCGGGCC	0.000187318	4
MCAT	NM_014507	AAACAGCCATAGCCGTTGAA	0.00135806	29
MCAT	NM_014507	GCCCCGGCTCTGAGGCCCTT	0.00117074	25
MCAT	NM_014507	GCTGCGTTCTGGGGTCCTGG	0.00140489	30
APOBEC3C	NM_014508	AGAGAAACATGAAGCACCCC	0.00187318	40
APOBEC3C	NM_014508	CTCTGCCAGTAGGAGGGGCC	0.00140489	30
APOBEC3C	NM_014508	GAGCAGCCTGTCTTTATCGG	0.00149854	32
SERHL2	NM_014509	CCCGGGGGTTGGCGCCCTGC	0.000327807	7
SERHL2	NM_014509	GCGGTGGGGGTGGACCTTCC	0.00098342	21
SERHL2	NM_014509	GGGTTCCAAGCCGGTGGGCG	0.000561954	12
CNOT2	NM_014515	CAGAGGGGAACTCACTACTC	0.00121757	26
CNOT3	NM_014516	GATCACCCAATCCGCGAAAG	0.00224782	48
CNOT3	NM_014516	GGGCAGGGCGCATCCCTGCC	0.00103025	22
CNOT3	NM_014516	TCCAAGGCGCGGCGTTCGAT	0.00145172	31
UBP1	NM_014517	CGGGGAGTGGCCCTAAGCGC	0.00131123	28
UBP1	NM_014517	GCAGCGAGGCCACCCCGGCT	0.00276294	59
UBP1	NM_014517	TGGACAGTTCCTGGGCCGCG	0.00112391	24
ZNF229	NM_014518	GCAGTGGGCGTGACTCGAGG	0.00131123	28
ZNF229	NM_014518	GCCTCCCGCCGCCTCGCAGT	0.00318441	68
ZNF229	NM_014518	TTTACGACACCATCGCCCCT	0.00262245	56
ZNF232	NM_014519	AAAGGCGACCATTTGTATCC	0.00271611	58
ZNF232	NM_014519	CGTCGGTGGCCACATGCTCC	0.00140489	30
ZNF232	NM_014519	GGAAGTAGCCAGAGATCTAC	0.00103025	22
SH3BP4	NM_014521	CGGAGGGGGTGGTCCCGCGC	0.000280977	6
SH3BP4	NM_014521	CTGGCGAGCGTGGGGCGGGC	0.000889761	19
SH3BP4	NM_014521	GGGGGTGGTGCCGCGGCTCC	0.00107708	23
TMOD3	NM_014547	ACCCGTGGAAGTACCTACTA	0.00135806	29
TMOD3	NM_014547	AGATACTATTTCCAGCTTCG	0.00173269	37
TMOD3	NM_014547	TCTTAGACTGGGATAAGGGT	0.000608784	13
CARD10	NM_014550	AGCGTGCGGGGTGAGTCGCG	0.0012644	27
CARD10	NM_014550	GGGTCTGCGGACGACGCCCC	0.0012644	27
CARD10	NM_014550	TCGGGGCGCGCCCCCGACGG	0.000327807	7
NCAPH2	NM_014551	ACCGGAAGAGTCGCGGGGCG	0.000842931	18
NCAPH2	NM_014551	GAGGGCTTTTGGGGCCGCCG	0.000889761	19
NCAPH2	NM_014551	GCTTTGGGCTGCCACCAGTT	0.0020605	44
TFCP2L1	NM_014553	CTCTGGTCTGGCCGCCCCGG	0.00107708	23
TFCP2L1	NM_014553	GCGCGGGAGTCAGCCAGGTG	0.00140489	30
TFCP2L1	NM_014553	GGCGCGCTCGCTCGCCGGAA	0.000655613	14
TRPM5	NM_014555	GAGACCTGGGGACTGCCCCC	0.00103025	22
TRPM5	NM_014555	GTCCCTGGGGCAGAGATGCC	0.000889761	19
TRPM5	NM_014555	TGGCTGGAGAGGGGCTTCCC	0.00140489	30
OTX1	NM_014562	CGGGCAATGGCTGCGCGAGC	0.000421466	9
OTX1	NM_014562	GGGCGCGCGGAGGTAACCCC	0.000655613	14
OTX1	NM_014562	GTTAGCGCGCGACCGGGGCG	0.00145172	31
LHX3	NM_014564	CACCGCAGGTCCCGGCGCAA	0.00121757	26
LHX3	NM_014564	CTCAGAGTCCGCAGTGGCCC	0.00121757	26
LHX3	NM_014564	GGGGGTCGCGGAGACCAGCC	0.000655613	14
OR1A1	NM_014565	AAACATCCCTGTAGGTCAAT	0.00388685	83
OR1A1	NM_014565	ATTAGTCCTATTGACCTACA	0.00201367	43
OR1A1	NM_014565	GGGATGTTTCCCCAAAATAC	0.00112391	24
OR1D5	NM_014566	CAAAAGCAACAGGTCATTAT	0.000749272	16
OR1D5	NM_014566	TATGTCAGGTGAGAAGTTGC	0.00107708	23
OR1D5	NM_014566	TCGTGTCCTTATTCAAATGA	0.00093659	20
GALNT5	NM_014568	ACAAGCCCAAGAAAAGGTGG	0.00131123	28
GALNT5	NM_014568	CGTGCAGACGGAGAACGGGG	0.00131123	28
GALNT5	NM_014568	GAGAAACGGCAGTCTCAATC	0.00103025	22
ZKSCAN5	NM_014569	AGGTTTGCGGGCTGTCAGCA	0.00093659	20
ZKSCAN5	NM_014569	ATGTTGAATTTGGGGCCCTT	0.000889761	19
ZKSCAN5	NM_014569	GGTACAGACCTACTTCAAAT	0.00210733	45
HEYL	NM_014571	CGCCTTCATCGACGGCTGGG	0.000702443	15
HEYL	NM_014571	GACCGCCTAGGGCCTTCCCA	0.00196684	42
HEYL	NM_014571	TCGGCGGCGCGTCACCGCGG	0.00154537	33
LATS2	NM_014572	CAAATAGGTCCGAGAGGCCC	0.000702443	15
LATS2	NM_014572	CGGAGGCAGGAAGCACGGCC	0.000608784	13
LATS2	NM_014572	GCTACCGCAGGCCAGCAGGG	0.00121757	26
TMEM97	NM_014573	CGGCTACTCAGTGTAGATTG	0.000842931	18
TMEM97	NM_014573	CGGGGCTTAGTCACGCCGTT	0.00117074	25
TMEM97	NM_014573	TGAGCGCGAGCCTAGCGTTT	0.00117074	25
A1CF	NM_014576	CTGCATGGATGCAAGAGACA	0.000889761	19
A1CF	NM_014576	GCTGTAGTGACCCAATTATC	0.00140489	30
A1CF	NM_014576	TATCTGGTCAAAGGGCTGCA	0.000702443	15
BRD1	NM_014577	CCAACAGGGGAGCCCTGTAC	0.00140489	30
BRD1	NM_014577	CCTGTCCATCCTCTATAGAC	0.00299709	64
BRD1	NM_014577	GGCCCTCCACACGCACAACA	0.0028566	61
RHOD	NM_014578	CCCGAGCACCTACTGTGAGC	0.00168586	36
RHOD	NM_014578	CTTCAGGGACCTAGACGGCC	0.00121757	26
RHOD	NM_014578	GGAAGGGAGAAGACAAACAG	0.000515125	11
SLC39A2	NM_014579	CTAAGACTATCCGTAGCTCT	0.000842931	18
SLC39A2	NM_014579	GGGTTGGTCTAATCCAAAAT	0.000749272	16
SLC39A2	NM_014579	TAGTCATGCCATTGAAGAGG	0.00229465	49
SLC2A8	NM_014580	AATCGGTTCTATGCTCCCAT	0.00248196	53
SLC2A8	NM_014580	GCGGGGCTAGCGAATCAGCT	0.000749272	16
SLC2A8	NM_014580	GGCGGAGCGGTCCAAGGTAC	0.000842931	18
OBP2A	NM_014582	AATGAGGACACTCCCCCTCC	0.00384002	82
OBP2A	NM_014582	GTGGCAACCAGTCCTGCATC	0.00248196	53
OBP2A	NM_014582	TGTGTCTTTTCTTCTCTGGC	0.00313758	67
LMCD1	NM_014583	AGCCTCGCGCTGGGATTGGC	0.000889761	19
LMCD1	NM_014583	AGCTGGGTAGTCAGGGGCCG	0.000749272	16
LMCD1	NM_014583	CATGCTGACGTCAGGGCAGC	0.00168586	36
ERO1L	NM_014584	CGGGTTGCGTCTCCAGGCCG	0.00149854	32
ERO1L	NM_014584	CTCTCGCTCTGGGAACTGGA	0.000655613	14
ERO1L	NM_014584	GCACAACCCCAGACCCTGCG	0.00112391	24
SLC40A1	NM_014585	GCCCGGCGCGCAAGGTTGAC	0.00140489	30
SLC40A1	NM_014585	GGAGCTCGTCTCGCGCCGCG	0.000796102	17
SLC40A1	NM_014585	TGGACGCTTGCGCCCGGGGT	0.00093659	20
HUNK	NM_014586	CCGTCTGGCCCGCACGGGCT	0.000842931	18
HUNK	NM_014586	GCACGGCTAGGAGCGATCGC	0.0015922	34
HUNK	NM_014586	GCGCTTCTCTCCGGCGGGAG	0.000608784	13
SOX8	NM_014587	ATCGGGGCGCGCTCCGCCAA	0.00295026	63
SOX8	NM_014587	CGGGGGCGCGGCGAGAGCCG	0.000889761	19
SOX8	NM_014587	CTTTATGGGTGGGGGGGCGG	0.000280977	6
PLA2G2E	NM_014589	GGCCTGTGGGCTCTGCTTCC	0.00192001	41
PLA2G2E	NM_014589	TTCTTCCAGGTCTGACACTT	0.00149854	32
PLA2G2E	NM_014589	TTGCATCACTGGGCACTCAC	0.00145172	31
CXXC1	NM_014593	CTGTTAACCAGAGTTACACC	0.00187318	40
CXXC1	NM_014593	TGATATACCAGGTGTAACTC	0.000796102	17
CXXC1	NM_014593	TGGATAAGTAAACTGTGTTT	0.00103025	22
ZNF354C	NM_014594	AAGCCAGGAGAACCCCCGAA	0.00098342	21
ZNF354C	NM_014594	CCAGGCTTGGCTAGGATTGC	0.000749272	16
ZNF354C	NM_014594	TCCGGGCCTCTCCAGCGAGT	0.000749272	16
NT5C	NM_014595	GGCTGATGGGGACAAAGGCT	0.0012644	27
NT5C	NM_014595	GGTTGCGCGAGGCCATCCTA	0.000140489	3
NT5C	NM_014595	GTCTGCCGTAAAGTGGGAGG	0.00112391	24
DNTTIP2	NM_014597	AAGGCAAGCCAGATTTTTGC	0.00229465	49
DNTTIP2	NM_014597	GGGAAAGACCTTCATCGGGG	0.000608784	13
DNTTIP2	NM_014597	TGAAATGCACACTTAAACCC	0.0015922	34
SOCS7	NM_014598	CGTTAGCGCTGTCGCTCCGG	0.000889761	19
SOCS7	NM_014598	GGCTGGGAGCCGGGCTGGGG	0.000515125	11
SOCS7	NM_014598	GGGACTAGGCCGGGCCCCGC	0.000468295	10
MAGED2	NM_014599	CGGAGGAGGATGTAAGAAAT	0.000608784	13
MAGED2	NM_014599	GGAAATGTGAGGTAGGAATA	0.000515125	11
MAGED2	NM_014599	GGAATACGGAGGGGGGCATA	0.000421466	9
EHD3	NM_014600	AAGCAGGGAGTGTGATGAAT	0.00220099	47
EHD3	NM_014600	GGTGTCTCAGTCTCCGCCTC	0.00121757	26
EHD3	NM_014600	TTTGGGAACAGCGCCCTCTC	0.00177952	38
EHD2	NM_014601	AATAGTAACAATAACAGGTC	0.00346538	74
EHD2	NM_014601	GAGCAGCCCAACGCTGGAGG	0.000842931	18
EHD2	NM_014601	TTAAGAAGAGAGACAGACTG	0.0012644	27
PIK3R4	NM_014602	AAAGGTAGAAGAGCAGGAAG	0.00135806	29
PIK3R4	NM_014602	CGTGTCTGAGCAGATTCTAG	0.00117074	25
PIK3R4	NM_014602	CTTACTTTGGGCGAGTCTAC	0.00093659	20
CDR2L	NM_014603	ACATGAGACATAAACTGAAT	0.00299709	64
CDR2L	NM_014603	GGAGATGTATGCAAAGCTGG	0.000842931	18
CDR2L	NM_014603	TAGGGGGAAGTAGGACGAAA	0.000889761	19
UBXN4	NM_014607	ATTGTGGAGCATGTAACTGT	0.00201367	43
UBXN4	NM_014607	GGCCACTACACATTCTATAA	0.00103025	22
UBXN4	NM_014607	GGTTCTGAGGCACAGCTAAA	0.000421466	9
MDN1	NM_014611	CGGTTTGGATGCAGGAGTGA	0.000842931	18
MDN1	NM_014611	GACAGAAAGAAGAGTGCGTT	0.00103025	22
MDN1	NM_014611	GGACTCGCGAACACAGCACG	0.00154537	33
FAM120A	NM_014612	CGCCTGCTAGCCGGCGGGCC	0.000187318	4
FAM120A	NM_014612	CGGAGGCGGAGGCCCGGAGT	0.000796102	17
FAM120A	NM_014612	CTCGGGGCTCCCGGAGGCGG	0.000515125	11
FAF2	NM_014613	ACAAGTCGCTCTTACCATTT	0.00271611	58
FAF2	NM_014613	GGAAATTGCCGAGGGACTGT	0.00145172	31
FAF2	NM_014613	GTTCGGGATAGGCCCGAGCG	0.000655613	14
PSME4	NM_014614	AACGAACTGAGAGCCGCGTG	0.00140489	30
PSME4	NM_014614	GATCGCTAGGCCCCCTTCCC	0.00234148	50
PSME4	NM_014614	TGCAGCGTCACCAGCAGAGC	0.00154537	33
GSE1	NM_014615	GCCGGGGAGGGGCGTGTGCC	0.000608784	13
GSE1	NM_014615	GCGCCCGGATCCACCCGCCC	0.00238831	51
GSE1	NM_014615	GGTTTCAGCCGCAAACACAC	0.00112391	24
ATP11B	NM_014616	AAAGGGGGTGCGCGGACCGA	0.000655613	14
ATP11B	NM_014616	AACACAGAAACCCCCCAACT	0.00182635	39
ATP11B	NM_014616	GTCACGTCCGGGGGCGGGCC	0.000796102	17
CRYGA	NM_014617	CAGTGGGCTCTCTCTCTTTC	0.00173269	37
CRYGA	NM_014617	CATTTGAGATCATGGGGCAG	0.000561954	12
CRYGA	NM_014617	GGGACCTGGGGGTGGTGCGT	0.00107708	23
BRINP1	NM_014618	ACACTCCTCGGAAGCAACCC	0.00168586	36
BRINP1	NM_014618	GGGAGGGAGGAGCTGAACGC	0.000889761	19
BRINP1	NM_014618	TGTACATCTTTAGGCGGAGG	0.00107708	23
GRIK4	NM_014619	ACGCGCCCCCCAGCGCCCCT	0.00103025	22
GRIK4	NM_014619	CAGTTCCCCAGCTGCCCGCC	0.00295026	63
GRIK4	NM_014619	GGGGGGCGCCCCTTCGGGGC	4.68295e-05	1
HOXC4	NM_014620	ACACAAATGCATCGCATTCC	0.00215416	46
HOXC4	NM_014620	ATGAGAGAATTGGGTAAACA	0.00135806	29
HOXC4	NM_014620	GCGTGTGCAAATGGGCGCCG	0.00098342	21
HOXD4	NM_014621	GGGAGAATGAATCCTCCTAT	0.00187318	40
HOXD4	NM_014621	GGGTACAGAGCAATGAAAGG	0.000842931	18
HOXD4	NM_014621	TCAGCTGGGGGTGAGTGGAA	0.00107708	23
VWA5A	NM_014622	CAATCAGAGAACAGGCAAAG	0.00107708	23
VWA5A	NM_014622	GTCTTCGACTTTGGAACGTT	0.00154537	33
VWA5A	NM_014622	TTTTTCTTTGCTCTTTGCTA	0.00177952	38
MEA1	NM_014623	AGTCCTTTGTTTTTTGGGCT	0.00154537	33
MEA1	NM_014623	ATCCATGATTGACGCTGGCG	0.00327807	70
MEA1	NM_014623	GACGGAGGCGGGGCAAGGGG	0.00098342	21
S100A6	NM_014624	GAGTATCCTCTGTGGGACAC	0.00112391	24
S100A6	NM_014624	GGGCAAGGAGGGCGCCTCAC	0.00117074	25
S100A6	NM_014624	TTGACGCTGCGCTGGCTCGA	0.00149854	32
NPHS2	NM_014625	ACTGCGCCCGCCGACTCCCA	0.00187318	40
NPHS2	NM_014625	GACACAGCTGTCGGGGTTCC	0.000561954	12
NPHS2	NM_014625	TCTCTGCTTCAGCGCCGCCC	0.0015922	34
TAAR2	NM_014626	CAGGCGTGAGCCACCGCACC	0.00163903	35
TAAR2	NM_014626	CCCAGCACTTTAGGAGGTCG	0.0012644	27
TAAR2	NM_014626	GCCTGTAATCCCAGCACTTT	0.00196684	42
MAD2L1BP	NM_014628	GGGGGAGGTTAAGTGGAGCT	0.000468295	10
MAD2L1BP	NM_014628	GGTGTTAAAGGAGGAACGCA	0.00103025	22
MAD2L1BP	NM_014628	GGTTAGGCGTACATTTGCCA	0.00163903	35
ARHGEF10	NM_014629	GACAGCATGGTGGGTGGAGC	0.00121757	26
ARHGEF10	NM_014629	GGCGCTGCCGAGAAACCGGC	0.000561954	12
ARHGEF10	NM_014629	TTGGCGGGCCCAGACCGTTC	9.3659e-05	2
ZNF592	NM_014630	ACCGTCCTGGGCCGGTGCCC	0.00107708	23
ZNF592	NM_014630	GGCGGAAGGCGACTCGGACC	0.00168586	36
ZNF592	NM_014630	GTGGAGGGGCTGCCCCGGCC	0.000702443	15
SH3PXD2A	NM_014631	AGGGGCGCGCGGCAGGCCGG	0.000515125	11
SH3PXD2A	NM_014631	CAGTTCCCGCCGGACCCACC	0.00093659	20
SH3PXD2A	NM_014631	CGCTCGCTCTCTCCGCCGCC	0.00117074	25
MICAL2	NM_014632	CGGGTCAGGGTGGGAGCGCC	0.00098342	21
MICAL2	NM_014632	GCCGCTGCCGCCGGCGCACG	0.000468295	10
MICAL2	NM_014632	TGTAGCCCGGCCCAGAACGC	0.000889761	19
CTR9	NM_014633	CCCTACGCGAGCTCAGCTTG	0.00121757	26
CTR9	NM_014633	GGCGGCTCCGAAGCTTTTGT	0.00131123	28
CTR9	NM_014633	GGCTCCGGTGTTTCCGTTTT	0.000842931	18
PPM1F	NM_014634	AGGCGAACTGCGGCTCCACC	0.00201367	43
PPM1F	NM_014634	CGGTGACTGCGGCCCTTTAG	0.00098342	21
PPM1F	NM_014634	GCTGCCCCCTGGCGGCTACG	0.000749272	16
PLCH2	NM_014638	ACAGAGTTTCCCAAGGCCCC	0.00112391	24
PLCH2	NM_014638	AGGCCGAGGGAACTCCCAGC	0.00149854	32
PLCH2	NM_014638	CTGACCTGGGTCTGGTGGCC	0.00098342	21
TTC37	NM_014639	AGCAACCAAACTGCAAGCTT	0.000889761	19
TTC37	NM_014639	GTAGTTCTGCGGGTGAAGCT	0.00121757	26
TTC37	NM_014639	GTGCGCGCTCTCCGCCTGAT	0.00154537	33
TTLL4	NM_014640	AGAGTCCTGGATGCTCCGAA	0.00098342	21
TTLL4	NM_014640	CCCGTGGTTAAAGCTCTGAA	0.00093659	20
TTLL4	NM_014640	GGATCCGGCGAGCGGAATTC	0.000655613	14
MDC1	NM_014641	CTACTACAAACCAAATCAAA	0.00196684	42
MDC1	NM_014641	GCAGTTCACTCCTGTTGCAT	0.0020605	44
MDC1	NM_014641	TCCTGGGAATACGTCTCTGA	0.000889761	19
ZNF516	NM_014643	CCCGCGGGGCGGACGCGTCC	0.000327807	7
ZNF516	NM_014643	GCCCCGGCGCGAGCCGGGCT	0.000140489	3
ZNF516	NM_014643	GGGGACGCGCGAGGGCGCGC	0.000608784	13
LPIN2	NM_014646	CAAAACATTATAATCTAGCC	0.000561954	12
LPIN2	NM_014646	GGTAAAGAACTTCATTCAAC	0.00093659	20
LPIN2	NM_014646	GTAACACCCATCATCACTAC	0.00215416	46
DZIP3	NM_014648	CAAGGACTTCAAGCAGGCAG	0.000889761	19
DZIP3	NM_014648	CTTTGTACTGACTGACAGTC	0.00154537	33
DZIP3	NM_014648	GGCGTTCGCCTCTGACTTCA	0.00229465	49
SAFB2	NM_014649	GCGCGCTGGGGCGACTGGAG	0.000749272	16
SAFB2	NM_014649	GGGATACTAGAACCTACGCT	0.000608784	13
SAFB2	NM_014649	GGTGCGCCTGCGCAGAAGCG	0.00098342	21
ZNF432	NM_014650	ACCTCAGCCCTGGCAGAAAA	0.00243514	52
ZNF432	NM_014650	GTACGTCACGTACTCAAAGA	0.00121757	26
ZNF432	NM_014650	TGGAAATCGGACAGTTTAAG	0.00192001	41
IPO13	NM_014652	AGGCCGGGAGCACGTGGGTT	0.00140489	30
IPO13	NM_014652	TAGTCCGTGTTGCGCCTAGC	0.000842931	18
IPO13	NM_014652	TCCCAGGGTGAACAGCGGCG	0.000796102	17
WSCD2	NM_014653	AAGCGAGAGGAAGTGAAAGC	0.00131123	28
WSCD2	NM_014653	GAGGCGGTGGCGACGCCAGC	0.000421466	9
WSCD2	NM_014653	GCGCCAGGCTCACAGGAGCC	0.0012644	27
SDC3	NM_014654	AGCTGCGAGGCGGAGCCGGG	0.000655613	14
SDC3	NM_014654	AGGCTCGCGGGCTCCCGGCT	0.00149854	32
SDC3	NM_014654	GCGGCGGCGCACGCTTCCTG	0.00248196	53
KIAA0040	NM_014656	CAGGCACAACTTCCTGAATC	0.00458929	98
KIAA0040	NM_014656	CATCAGGGGCAGGACAGAGT	0.00435515	93
KIAA0040	NM_014656	GCCGACGCCTGGCATAGTTG	0.00177952	38
TTI1	NM_014657	AAGCTCTTTCCGGGGGCCCG	0.000702443	15
TTI1	NM_014657	GACCGCTCGAGCCTGCACAC	0.00187318	40
TTI1	NM_014657	TCCGGCGAGATCCACTGCGC	0.0012644	27
PPIP5K1	NM_014659	AAGAAGAGGTTTAAGGGGAA	0.00107708	23
PPIP5K1	NM_014659	CTTTGGGAAGAATGAAGAAG	0.000842931	18
PPIP5K1	NM_014659	GTAATTTAATTCAAAGGCAG	0.000515125	11
PHF14	NM_014660	GAATTGCACAGGGTTTGGCG	0.000889761	19
PHF14	NM_014660	GGAGCCGAGTAGTGCCAAGG	0.000796102	17
PHF14	NM_014660	GGCTTTCACTCGGCTCTGTT	0.00304392	65
FAM53B	NM_014661	CGGCGCGCGGCTGAGCCCGC	0.000702443	15
FAM53B	NM_014661	GGGCCACTTCCCGCGTCCCG	0.00112391	24
FAM53B	NM_014661	TCGCCGCGCTCGCGCCTGCG	0.00112391	24
KDM4A	NM_014663	CGATCCAGCTAGAGGCTCAC	0.00098342	21
KDM4A	NM_014663	CGCTGTACCACTAGGGACCG	0.00093659	20
KDM4A	NM_014663	CTCATAGGCTGAGCACACTG	0.00135806	29
LRRC14	NM_014665	ACGATCGCAAGCGCGGAGGC	0.0012644	27
LRRC14	NM_014665	CGGCTGCGCGGGAGATTCGC	0.000515125	11
LRRC14	NM_014665	GCGGGGGCCGACAGCCAATG	0.00098342	21
CLINT1	NM_014666	GGAGAGCTGAGAGGTTGAGT	0.00098342	21
CLINT1	NM_014666	GGCCCCACCTCCAAAATTTC	0.00121757	26
CLINT1	NM_014666	TCTTAAGCTTTCCCAGTCCC	0.0028566	61
VGLL4	NM_014667	ACAAGAAAACAACAGGGCAA	0.00093659	20
VGLL4	NM_014667	GACAGGAAAAAATTAAAGAC	0.000702443	15
VGLL4	NM_014667	GGTATCAGGCCTCTATCCCC	0.00154537	33
GREB1	NM_014668	ACGGTGCTGCCCTTTTTATT	0.00229465	49
GREB1	NM_014668	ATTGGGCAATAAAAACCGCA	0.00149854	32
GREB1	NM_014668	TTATGACGAATACAGGCTTA	0.000796102	17
NUP93	NM_014669	ATTCTGGAATCGCTTTCTCC	0.00210733	45
NUP93	NM_014669	CTAACCAAGTGGGAAAGGCG	0.000515125	11
NUP93	NM_014669	TTGGGCCAAACCGTCACCCC	0.0012644	27
BZW1	NM_014670	CCCCTCAGAGAAAAGTCGCC	0.00093659	20
BZW1	NM_014670	CTCCAGCTGAGTCCCCTGCC	0.00149854	32
BZW1	NM_014670	GAACTCCGCCCATCCCGGCC	0.000561954	12
UBE3C	NM_014671	CGCGGCCCTGCAGACGTGCG	0.000749272	16
UBE3C	NM_014671	CGGAGGCGCGCACGTCTGCA	0.00135806	29
UBE3C	NM_014671	GAAGAGCGCCGTGCCGTCAA	0.00131123	28
EMC2	NM_014673	ATCCGCCACGCACGTGCACG	0.00374636	80
EMC2	NM_014673	GGAGCTAGGTGGGCGGTGCG	0.00192001	41
EMC2	NM_014673	GGCTCTGCGGAGGGGCTTTC	0.000374636	8
EDEM1	NM_014674	GGATTGGCCCGGCCTGGGCC	0.000374636	8
EDEM1	NM_014674	GGGCGTCGCGGACGTCCTGG	0.000655613	14
EDEM1	NM_014674	TACTGCGTGGGAGGGAGTCC	0.00107708	23
CROCC	NM_014675	ACAGGAGAGGAGGGAAGCAG	0.00145172	31
CROCC	NM_014675	AGGGAGCCAAAGGAAGAGGA	0.00210733	45
CROCC	NM_014675	GCGGTGGGAGGAGCAGGATG	0.00121757	26
PUM1	NM_014676	AAGGCTGGCGGCTCTGGAAC	0.00093659	20
PUM1	NM_014676	CCTGGTTGCCATGCCAACCC	0.00210733	45
PUM1	NM_014676	TCCCGAGTTCACACAGGCCC	0.00107708	23
RIMS2	NM_014677	AGGAAAAGAGAAAAGGGTTG	0.00117074	25
RIMS2	NM_014677	GTTTTTCAGGAAAAGAGAAA	0.0012644	27
RIMS2	NM_014677	TATCTTCTCAATGCTACTAC	0.00168586	36
CEP57	NM_014679	CCCGCTGGGGCAGACAACGC	0.00131123	28
CEP57	NM_014679	GCCTCCTCCAGTAAGAAGCG	0.000515125	11
CEP57	NM_014679	GCGAGTAGTGGTGTCGCCAG	0.00135806	29
KIAA0100	NM_014680	CCAAGAGCTGAAACACGCCC	0.00121757	26
KIAA0100	NM_014680	GCAGCGTCGTAGGACAGGGC	0.00121757	26
KIAA0100	NM_014680	GGAGCGGGCGTGGTTCCGGG	0.000515125	11
DHX34	NM_014681	CGAGTGATTGCGCCCTCTAG	0.000889761	19
DHX34	NM_014681	CGCTTCCGCCCCGCCTCGCT	0.00238831	51
DHX34	NM_014681	CTGTACCGCAATGCCTCTAC	0.00177952	38
ST18	NM_014682	AGAAACTCGGGGTGAGAAAG	0.000608784	13
ST18	NM_014682	CGTGGACAACAGACCCTTGT	0.00103025	22
ST18	NM_014682	GGGAGTCAAGAAAGGGGGAG	0.000374636	8
HERPUD1	NM_014685	CAAACATGGCCACCGAACCC	0.00103025	22
HERPUD1	NM_014685	GCCGCGTCTGCGTCACCCAG	0.00224782	48
HERPUD1	NM_014685	TCGGTCCGCCCTCTGCCACC	0.00192001	41
KIAA0355	NM_014686	CCCCTCCCCTCTAATGCGAG	0.000749272	16
KIAA0355	NM_014686	GACGGCCGGGGCGGAGGTTG	0.000515125	11
KIAA0355	NM_014686	GGGACCCTGGGCCCCCAAGC	0.000749272	16
KIAA0226	NM_014687	CTCGTGGATTACTACGCACC	0.000796102	17
KIAA0226	NM_014687	CTGCGGGAGCGGCCTGGGAT	0.000468295	10
KIAA0226	NM_014687	GGCCTGCCGTTGGAGGGGCG	0.00131123	28
USP6NL	NM_014688	CTCCGGGCACCTGCAGCCCT	0.00215416	46
USP6NL	NM_014688	GCACGGCGGGAGTGCGGGAG	0.00112391	24
USP6NL	NM_014688	GCGCACGTGCCGCCGGGAAG	0.00192001	41
DOCK10	NM_014689	CGGGGGAACTGCAGGCTGCG	0.000702443	15
DOCK10	NM_014689	GCGGCGTGGACAGCCCCGGC	0.000702443	15
DOCK10	NM_014689	TCCTGCCCGCGCCGCCCACA	0.00117074	25
FAM131B	NM_014690	GGCCTGGAGGGGCAGGGATG	0.00121757	26
FAM131B	NM_014690	TCCTTCGCGGGGGGCTGCTC	0.000749272	16
FAM131B	NM_014690	TGGGGACGGCGGAGCAGAGG	0.000889761	19
AQR	NM_014691	GACACCTCGCTGGCGGGATT	0.00121757	26
AQR	NM_014691	GTGTTGGGTGGGGTTTCTCG	0.000374636	8
AQR	NM_014691	TCTCTCTGCCGCCCGCTAGA	0.00103025	22
SEC14L5	NM_014692	AGTGGGGCGGGACCAGTTAG	0.00135806	29
SEC14L5	NM_014692	CGCCCCAGGCGAACTCCCCC	0.000842931	18
SEC14L5	NM_014692	TAAGGGGCGGGGCTAGAACC	0.000421466	9
ADAMTSL2	NM_014694	ACAGCTATAAAGGCGGCCGC	0.00112391	24
ADAMTSL2	NM_014694	ATGCTCTTTGAAGTGGGAGA	0.000842931	18
ADAMTSL2	NM_014694	CAAGAGAGGGGGTTCCCGGG	0.00093659	20
CCDC144A	NM_014695	GCAGGCGCACTGGTCTGTAA	0.00187318	40
CCDC144A	NM_014695	GGTTCCGTGATGTCACAGGT	0.00093659	20
CCDC144A	NM_014695	TTGGCTTGGCCTTACCCACG	0.00234148	50
GPRIN2	NM_014696	CCCGGACAGACTTGTGAAAA	0.000796102	17
GPRIN2	NM_014696	GGCGGGGTAGGCGGCGCAGT	0.00173269	37
GPRIN2	NM_014696	GGGTGGAGGCCGAAGGAGAC	0.000889761	19
NOS1AP	NM_014697	ACCTGCTCGGCTGGCAGCGC	0.00103025	22
NOS1AP	NM_014697	CAGCGCGGGGGCGGACCCGG	0.00117074	25
NOS1AP	NM_014697	CCAGCGAGCGGCTCCTCCTG	0.00187318	40
TMEM63A	NM_014698	CCGCGCGGTTCCCGACTACC	0.00215416	46
TMEM63A	NM_014698	GGTAGCATGGGGAGCTCAGC	0.00093659	20
TMEM63A	NM_014698	TCCGGCCTTCTACAGCGGCG	0.000702443	15
ZNF646	NM_014699	ACGGCTGACTCCGCCCACGT	0.00388685	83
ZNF646	NM_014699	CACTTCCGGCGCTAAGTTCT	0.00112391	24
ZNF646	NM_014699	CGCTAAGCTAGCCACACTTC	0.00337173	72
RAB11FIP3	NM_014700	CGCCTGCCTCTACAGCAAGC	0.00103025	22
RAB11FIP3	NM_014700	GGTGTGTCGCGGCAGTGCAG	0.000842931	18
RAB11FIP3	NM_014700	TACAGCAAAACACCCCTTCG	0.0012644	27
SECISBP2L	NM_014701	ACAGTCGCAGGGGTGGCGTG	0.00145172	31
SECISBP2L	NM_014701	ACGAGAAGTGTCAGACCACT	0.00145172	31
SECISBP2L	NM_014701	GGTTCGGGGCACCTGCTCCT	0.00135806	29
KIAA0408	NM_014702	AGCTAAAAATGTCCTGGACC	0.000842931	18
KIAA0408	NM_014702	TGCTCTGGGTAAACAACTCC	0.000374636	8
KIAA0408	NM_014702	TTGGCAAGTTTGAAAATACT	0.00145172	31
CEP104	NM_014704	CGACGCCACCTGGTGTGCCC	0.00112391	24
CEP104	NM_014704	GCCTGCGCACAAGACCGCGT	0.00248196	53
CEP104	NM_014704	GTAAGGTAATGTGGTGTCCG	0.00112391	24
DOCK4	NM_014705	AGTTCTTGGCCTCCCCATCC	0.0015922	34
DOCK4	NM_014705	CATTTGCCGCGCCCACTTCC	0.00177952	38
DOCK4	NM_014705	TTTTACTGATTGCGTCCTAT	0.00257562	55
SART3	NM_014706	CGTTTGAGGCGCAGTTGCTG	0.00149854	32
SART3	NM_014706	GTCACACTAGGCGATAAGTA	0.00112391	24
SART3	NM_014706	TCACTTTGACCTTCTCAAGA	0.00304392	65
KNTC1	NM_014708	CGGGGCCAAGAATACACCCC	0.00187318	40
KNTC1	NM_014708	GAGTGTAAAGACCGTGAAGA	0.00248196	53
KNTC1	NM_014708	GTTCTCCCGACTGCGCATTC	0.00304392	65
USP34	NM_014709	CGGGGCGGGGAGCAAGAGAA	0.000468295	10
USP34	NM_014709	GAGGCGACTAGGGCGGGCGG	0.000561954	12
USP34	NM_014709	GGGGCCGGCGGTCCCCGCAG	0.000655613	14
CCP110	NM_014711	ACGGCCAGCACGCTGCACGC	0.00337173	72
CCP110	NM_014711	GCAAGGAAGACTACGTTTCC	0.00276294	59
CCP110	NM_014711	GTAGAATAGGAACACCCCTC	0.00112391	24
SETD1A	NM_014712	AGGACCCACGAGGACTCACC	0.00117074	25
SETD1A	NM_014712	CGGAGGCGCCCCCTAGTCCC	0.00093659	20
SETD1A	NM_014712	TGGAAAAACACAACCGTGAG	0.000889761	19
LAPTM4A	NM_014713	AGGGTGCCTGGAGGAGTGGA	0.00196684	42
LAPTM4A	NM_014713	CCATTTCCGCCACAGGGGCG	0.000234148	5
LAPTM4A	NM_014713	GAGGCTTCGGAGGGAAAAGA	0.000655613	14
IFT140	NM_014714	AGCACCCCCAATGTTTCTTC	0.00243514	52
IFT140	NM_014714	GCCCGCCCAGCGCTAGCCAA	0.00140489	30
IFT140	NM_014714	GCTCGCACGTACGAGCCCGG	0.00112391	24
ARHGAP32	NM_014715	AGGAAGTGCTCACCTGTGTG	0.00182635	39
ARHGAP32	NM_014715	CATACTGGTGTTTTCTGAGC	0.00107708	23
ARHGAP32	NM_014715	TTTTCAGTTGTTTGCTAAGT	0.00173269	37
ACAP1	NM_014716	ATCCTGGCTCTGTCACTTAG	0.00140489	30
ACAP1	NM_014716	CTTGGGGGCCTGGCAGATCT	0.00117074	25
ACAP1	NM_014716	TCTGTTTCTTTCTCTCTTCG	0.00140489	30
ZNF536	NM_014717	AGCAGAGGCAGTTAGTAGCT	0.00131123	28
ZNF536	NM_014717	CTGCTCACACGTGGCCTGCT	0.00140489	30
ZNF536	NM_014717	TTTCTGAGTCCTGCCTCTGA	0.00238831	51
CLSTN3	NM_014718	CCTTCCCCTGGCTGCAATTT	0.00112391	24
CLSTN3	NM_014718	GGGGAGGGAGCCAATGAGAC	0.00107708	23
CLSTN3	NM_014718	GTCGGGGCTGGAGAGTTTCA	0.00107708	23
FAM115A	NM_014719	GCGTCGACCAATCAGCTCCC	0.00220099	47
FAM115A	NM_014719	GTCTAGGGGAGGGACGGCGC	0.00182635	39
FAM115A	NM_014719	TACAGGACTTGGAAAGTCTT	0.000749272	16
SLK	NM_014720	AGCGGCCCCTCCGCCGAGCC	0.00238831	51
SLK	NM_014720	GCAGCACCCCCACCGCGGGC	0.000608784	13
SLK	NM_014720	GGCCGGGCGGTCCCGGGAGA	0.000608784	13
PHACTR2	NM_014721	AGCAGAGGTGGAAACCCCAG	0.000842931	18
PHACTR2	NM_014721	GATTCAAGTACCCACTTGAT	0.00318441	68
PHACTR2	NM_014721	TTGAATGTGTTGCACATTTC	0.00234148	50
FAM65B	NM_014722	CCAGGCTCCTTTGCAAGAGC	0.000842931	18
FAM65B	NM_014722	GGCAGCTTTGGAGTGACCCG	0.000608784	13
FAM65B	NM_014722	TCCAGCGCGCTGGATCCACC	0.00149854	32
SNPH	NM_014723	CTCGCCGGCAGCTGCGTAAG	0.00168586	36
SNPH	NM_014723	TAGTTAGTATCTTGCTCTAG	0.0015922	34
SNPH	NM_014723	TGCTCGTTGTCTCTGTTCCC	0.00103025	22
STARD8	NM_014725	AATGTTCAGGGAATTTCAAT	0.0020605	44
STARD8	NM_014725	ACTCGGCACCGTTAGCCAGT	0.00229465	49
STARD8	NM_014725	GTTCCCCGGCTCCGGGTGTC	0.00098342	21
TBKBP1	NM_014726	GGAGTGGGGCAGCGACCAGG	0.00103025	22
TBKBP1	NM_014726	GGGTCGCAGGGGCGTCGGGA	0.000280977	6
TBKBP1	NM_014726	TGCACGCGTGCGTGAGCGCG	0.00224782	48
KMT2B	NM_014727	CGCCGCGGGAGACCGGGGGC	0.000421466	9
KMT2B	NM_014727	CTGGTTGTTGTCGTGCGCCG	0.00117074	25
KMT2B	NM_014727	TGCCCTGCGCGTGGCCGGCC	0.000608784	13
FRMPD4	NM_014728	AGGCACACGCAGTGGGTGAC	0.00149854	32
FRMPD4	NM_014728	GGATCTGGTCTAACAGTCTA	0.00131123	28
FRMPD4	NM_014728	TTGAGCAACCTGCGGTTGCA	0.00168586	36
TOX	NM_014729	AGAGCCCGAGCGCGTGTGCC	0.00103025	22
TOX	NM_014729	GGATGGGGGGGCGGGCGGGG	9.3659e-05	2
TOX	NM_014729	TGCGAGGGGCGCGGGAGGCG	0.00121757	26
MLEC	NM_014730	GCGTGGCTTCTCCCAGGCGC	0.00149854	32
MLEC	NM_014730	GTGGGTAATTAATGAGGGCC	0.000374636	8
MLEC	NM_014730	TTGGCTGTCAGGCGCGGGAA	0.00182635	39
KIAA0513	NM_014732	AGCGCTTGGTGTCACGTGAC	0.00173269	37
KIAA0513	NM_014732	CGCTCCCACCGAGCGTGGGC	0.000796102	17
KIAA0513	NM_014732	TACGCCCGGCGCCCCCTTGC	0.0015922	34
ZFYVE16	NM_014733	ACGCCTGATGATTCGACCTT	0.00248196	53
ZFYVE16	NM_014733	GAAATCTAGTGCCCTTGGCT	0.00257562	55
ZFYVE16	NM_014733	GAAGTGCCTGAGTGGGTTGT	0.00192001	41
KIAA0247	NM_014734	AGGGCCAGGCGCGCACGCAA	0.00145172	31
KIAA0247	NM_014734	CCGGCCGGGCCAGGTACCCA	0.00131123	28
KIAA0247	NM_014734	GAGAAGCGACGCGGTTGGGG	0.00112391	24
JADE3	NM_014735	CAGACGGCTGGGAGCCGCTC	0.000280977	6
JADE3	NM_014735	CCGCCGCGCGTTCTTCTGGC	0.00168586	36
JADE3	NM_014735	GTCGAGGCGGCGGGTGGCGA	0.000561954	12
KIAA0101	NM_014736	ACCCACTAGTCGGGTACCCC	0.000515125	11
KIAA0101	NM_014736	ATCCGTCCATCAACACGCAA	0.00346538	74
KIAA0101	NM_014736	CTAGGATTCGTAGGCGCCCC	0.00140489	30
RASSF2	NM_014737	AATCGCTGGCGGCGGGAGCC	0.00252879	54
RASSF2	NM_014737	CCTTCCCCGCCAGCTCGTCC	0.000842931	18
RASSF2	NM_014737	GGGGGGGGAGTGCAGGGTTG	0.000280977	6
KIAA0195	NM_014738	ACAGTGGCTCTTCACTCTCC	0.00280977	60
KIAA0195	NM_014738	ACTCGGCACCTAATTCCGCC	0.00262245	56
KIAA0195	NM_014738	CTTTCCTGTGCGTAAAGCTC	0.00112391	24
EIF4A3	NM_014740	CGCGCCATATGCAGTTCCCG	0.00196684	42
EIF4A3	NM_014740	GGCACCCAGTTCCTTACGAA	0.00121757	26
EIF4A3	NM_014740	GGGAACTGGGCGTTTGCCGC	0.000655613	14
TM9SF4	NM_014742	ATCAAGGTCTCAGGTAACCC	0.00234148	50
TM9SF4	NM_014742	TCTTGGAGTCGTACTGCTCT	0.00145172	31
TM9SF4	NM_014742	TTGAGGGAAAGGGTGGGCAC	0.000842931	18
KIAA0232	NM_014743	GGAGCGCGCCCCTGGTTGGC	0.000842931	18
KIAA0232	NM_014743	GGCCGGCGCTGATGTAATCC	0.000702443	15
KIAA0232	NM_014743	GGGCGCTGAGGCCAGTTGCC	0.000842931	18
TBC1D5	NM_014744	AGAAAGCTTTCAGAGTGAGC	0.000608784	13
TBC1D5	NM_014744	CCCGGGTGTAGAGGTGGCTT	0.000374636	8
TBC1D5	NM_014744	TGGGAGAAGGGGCAAATGGC	0.000234148	5
RNF144A	NM_014746	CTTCTGGAGGCCACTAAAGC	0.000889761	19
RNF144A	NM_014746	GACAGGCTCCGGCACGAGGA	0.00196684	42
RNF144A	NM_014746	TTCATGTTAGCGTGCACGGG	0.00145172	31
RIMS3	NM_014747	ACCCGGCAAGCCAAACTCCC	0.00220099	47
RIMS3	NM_014747	GGGGCCAGTGGGCCGGACCT	0.000515125	11
RIMS3	NM_014747	TTGGGGGACCTACATTAATG	0.000842931	18
KIAA0586	NM_014749	AGCTATTACGCTTCTTATGT	0.00154537	33
KIAA0586	NM_014749	GAGGGGTGTGTAAGACTCTG	0.000842931	18
KIAA0586	NM_014749	TCCGACGATTGCATCTGGAG	0.00093659	20
DLGAP5	NM_014750	GACCGCGACGCGGGATGAGA	0.000468295	10
DLGAP5	NM_014750	GCAGTCGGGGCGCTCACGTC	0.00140489	30
DLGAP5	NM_014750	GGAGCCCGAGGGGTGAGGCT	0.00093659	20
MTSS1	NM_014751	CGCACCGGAGGGAGAGGCTC	0.00107708	23
MTSS1	NM_014751	CGCCGCAAAGAGGAGCCTGC	0.000796102	17
MTSS1	NM_014751	TGCTGGCGGGCAGGCGGCGC	0.00131123	28
SPCS2	NM_014752	CCGTCGCGTCGCAGTTACTA	0.00135806	29
SPCS2	NM_014752	CGCGAGGTAGTCAGAGGACG	0.0012644	27
SPCS2	NM_014752	GTAGGCGGCAACCGACGGCC	0.000561954	12
BMS1	NM_014753	AGCGATAGTCCATCCGTCCT	0.00505759	108
BMS1	NM_014753	ATCTGTAATCTTTAAAGAGG	0.00107708	23
BMS1	NM_014753	GGTGCCCTAAAGCCCTCTTT	0.00093659	20
SERTAD2	NM_014755	CCGCCTCTCCCCGGCGGTCC	0.000468295	10
SERTAD2	NM_014755	CGGCCGCGGCCGGCCGCGGC	0.000234148	5
SERTAD2	NM_014755	CGGCCTTTATCGCGCCTCCC	0.00145172	31
MAML1	NM_014757	GAGCACGCAAGAGGCGCGCT	0.00117074	25
MAML1	NM_014757	GCGCCAGAGCGGTATTTAAA	0.000655613	14
MAML1	NM_014757	TCTTCCTTCTCTGATTGGCC	0.000796102	17
SNX19	NM_014758	CGCCCTGACGGCCCTGCGCG	0.00182635	39
SNX19	NM_014758	GCGCGCTCAGGCTCACGCTC	0.000749272	16
SNX19	NM_014758	GGCGCGTGCTCGCCAAGAGC	0.000796102	17
TATDN2	NM_014760	GAGGCGGGCTGCGTCTTGCT	0.00131123	28
TATDN2	NM_014760	GCCTTAGGAAGCTCGTCCAT	0.00145172	31
TATDN2	NM_014760	TTGCTCGACCCGGCAAGGGG	0.000515125	11
IST1	NM_014761	ACGCCGACTGAGTCAGCTGC	0.00103025	22
IST1	NM_014761	CGGCCGGGGACTACTTCCCG	0.00107708	23
IST1	NM_014761	GGCGGGGGCACGGCAGACGT	0.00121757	26
DHCR24	NM_014762	CAATGAAAGCTGCGGGTTCC	0.00154537	33
DHCR24	NM_014762	GCGGGGAGAAAAGGGTGGAG	0.00117074	25
DHCR24	NM_014762	GGCACCCCCGCCTCGCGCGG	0.00098342	21
MRPL19	NM_014763	CGCTCCTTTCCTGATGTCTT	0.00295026	63
MRPL19	NM_014763	GAGGAAAAAGCTTTCTAGGC	0.000842931	18
MRPL19	NM_014763	GTGTAACTTGGCGCATTACG	0.00093659	20
TOMM20	NM_014765	CCTCGTTACAGCATGGTCGG	0.00117074	25
TOMM20	NM_014765	CGGATATGAAAAAAAGTCCG	0.000702443	15
TOMM20	NM_014765	CTAGCTGACAGCCTTGTTTG	0.00168586	36
SCRN1	NM_014766	CCCCGCGCGTCTGGCTGCAC	0.00112391	24
SCRN1	NM_014766	CTCGACGGTGAGCAGCGCCG	0.0012644	27
SCRN1	NM_014766	TGCGGCGAGATACGCCCTCT	0.00192001	41
AGAP2	NM_014770	CTGGCTGGGAAATCATAGCA	0.00093659	20
AGAP2	NM_014770	GACTGGCTGGCAGGGTTGAT	0.00168586	36
AGAP2	NM_014770	GGTAGTGCTGTCCCAGGCTG	0.00182635	39
KIAA0141	NM_014773	GATGTGGGCCCAGGCTTCCG	0.00140489	30
KIAA0141	NM_014773	GGGGCGGTGACGTGCGGCAA	0.000702443	15
KIAA0141	NM_014773	TCCTTGGCGTTCCCAAGCCG	0.00093659	20
EFCAB14	NM_014774	CACCCCAGCGGGCGACCAAT	0.0012644	27
EFCAB14	NM_014774	GAGTGCGGCTTACTGGCAGG	0.00107708	23
EFCAB14	NM_014774	TCACGCCGGGGCGAAAGTCG	0.00163903	35
URB2	NM_014777	CGCCAATGGGCGAGGCGCCT	0.000889761	19
URB2	NM_014777	GGCGCTCGGCTGGCGACGCC	0.00093659	20
URB2	NM_014777	TTGCGCGTTGGAGGCCCGAG	0.00103025	22
TSC22D2	NM_014779	CTGCCCCGCTCGGGCTCCTC	0.00121757	26
TSC22D2	NM_014779	GCCGGTGCCGGCGTCAGCGC	0.00140489	30
TSC22D2	NM_014779	TCTCTGACTGAGGGAAGGAG	0.00117074	25
CUL7	NM_014780	AAGAGAAAGTACAGGACACT	0.00266928	57
CUL7	NM_014780	ATGGAAATAAATGACGTCCA	0.00192001	41
CUL7	NM_014780	CCCGGCTCCATTACTTGTAA	0.00182635	39
RB1CC1	NM_014781	CGGCTCTCCGGCCGGCAGGT	0.000655613	14
RB1CC1	NM_014781	TCCGCTGGGGCCGCCTGTTA	0.000889761	19
RB1CC1	NM_014781	TGGGAAAGTACGCACCGGGA	0.00093659	20
ARHGAP11A	NM_014783	ACCCAGCAAACATGAAAAGC	0.00145172	31
ARHGAP11A	NM_014783	TGCGGGCGAAGGGGTGTAAC	0.000608784	13
ARHGAP11A	NM_014783	TTATCTAGACAGGCAGCTCT	0.000889761	19
ARHGEF11	NM_014784	GACAGGCGATCGGATTTTCC	0.00182635	39
ARHGEF11	NM_014784	GATTAGGCGAGGGGCGGAAA	0.000842931	18
ARHGEF11	NM_014784	TTATTGTGGATTTGAGTTCG	0.000749272	16
ARHGEF17	NM_014786	GAAAGCAGCGCACGGGAGTG	0.000702443	15
ARHGEF17	NM_014786	GATGGAGACGTTGCGGCCGG	0.00112391	24
ARHGEF17	NM_014786	TGCCGCGGCTCAAGTTTCTG	0.00154537	33
TRIM14	NM_014788	CAAAGTTGGCTGTGACCTTC	0.00220099	47
TRIM14	NM_014788	CTGGAACAGCGTCATTAAGC	0.00107708	23
TRIM14	NM_014788	GAAAGTGAGAGGAGCACCCC	0.00140489	30
ZNF623	NM_014789	CACCACAGACCAGTCTGTCC	0.00187318	40
ZNF623	NM_014789	CACTTTTAACATCCAACACC	0.00398051	85
ZNF623	NM_014789	CTCTGACCATTAGTGAATCC	0.00145172	31
JAKMIP2	NM_014790	AAAGACCTGGAGTTCAGGGT	0.000749272	16
JAKMIP2	NM_014790	GACATCAAGAGCATCCTAGA	0.00117074	25
JAKMIP2	NM_014790	TTTTTAAAAATGGGGCAAGG	0.000421466	9
LCMT2	NM_014793	ACTCACGACATTCCAAAGAA	0.00103025	22
LCMT2	NM_014793	CACTCATGTCACAGCGGTAG	0.00145172	31
LCMT2	NM_014793	GGACCGTATTCTGGGACAAA	0.000468295	10
TESPA1	NM_014796	GAGTTCCTTTCCCACAAGGG	0.00140489	30
TESPA1	NM_014796	TGAGAAGGATCCACCCTTGT	0.00295026	63
TESPA1	NM_014796	TTGTTTTACTCTTATGACTG	0.00351221	75
ZBTB24	NM_014797	CGGGGCAAGGCAGGGCAAGG	0.000561954	12
ZBTB24	NM_014797	GGCGGGGCGGGGCGAGATGG	0.00107708	23
ZBTB24	NM_014797	GGGGCGCGAAGGCAGTTCAA	0.00135806	29
PLEKHM1	NM_014798	ATGCGAGGTCTGGGAGGCTG	0.000889761	19
PLEKHM1	NM_014798	CAGCTGCTCCCGGAAGTCCC	0.00173269	37
PLEKHM1	NM_014798	GGATGCGTTCTCCCTGACAC	0.00149854	32
HEPH	NM_014799	GCTAATTGGTCTTTGCTGAG	0.00304392	65
HEPH	NM_014799	GTGTGGCCAGCCAAAGCTCA	0.00098342	21
HEPH	NM_014799	TGGGTTGTACTTCTGTTATC	0.00131123	28
ELMO1	NM_014800	AAAGTCGTGGGCATCCCCCT	0.00243514	52
ELMO1	NM_014800	AAGTGCAGTGGGCAGGGACC	0.00163903	35
ELMO1	NM_014800	CGCGCAGACCACGAGTGTCC	0.00168586	36
PCNXL2	NM_014801	AGAGAGAAAGAAAAGGCTGG	0	0
PCNXL2	NM_014801	GCGAAGGCTAAGGAGGGACT	0.000889761	19
PCNXL2	NM_014801	GGCACTCACAGAAATCCTTC	0.00149854	32
C2CD5	NM_014802	AAGATGGAGCGTTTCCCTCC	0.00182635	39
C2CD5	NM_014802	TAGGTGCGGCGCTGCTTCCC	0.00149854	32
C2CD5	NM_014802	TCGGTGGATGATGCAGGACT	0.00103025	22
ZNF518A	NM_014803	ATGTCTTCTAGAACTACTGG	0.00215416	46
ZNF518A	NM_014803	CAAAAACTATCTTCACAATG	0.00163903	35
ZNF518A	NM_014803	TTCGTTGACGTGGGCTACAA	0.000842931	18
KIAA0753	NM_014804	CGGTTGGGTCCCGCGTAGGC	0.000468295	10
KIAA0753	NM_014804	CGTGCCAATGGCCCGCTATG	0.00112391	24
KIAA0753	NM_014804	CTACTGGAGGAGTGCACGTC	0.00131123	28
EPM2AIP1	NM_014805	AACGTGAGCACGAGGCACTG	0.00182635	39
EPM2AIP1	NM_014805	ATGGCGTAAGCTACAGCTGA	0.00131123	28
EPM2AIP1	NM_014805	CAATCAATAGCTGCCGCTGA	0.00103025	22
RUSC2	NM_014806	AGCCTCTCCGCTCCCTTAGC	0.00192001	41
RUSC2	NM_014806	CGCCGTGGCCCAATCTTCTG	0.00112391	24
RUSC2	NM_014806	GGAAAGCTCTGCGCGTGACT	0.00210733	45
FARP2	NM_014808	AGTTCTGATTGGTGAACGGA	0.000796102	17
FARP2	NM_014808	ATATAAATCTGTGCAGCGCT	0.000889761	19
FARP2	NM_014808	GATCTTGCGCTTTCAGGCCG	0.000655613	14
CEP350	NM_014810	AACCGCGAAGAAGCCATGTT	0.00220099	47
CEP350	NM_014810	ACATGGCCCTAACCGAAGGT	0.00280977	60
CEP350	NM_014810	GCGTCGAAGTTTAAACTCGT	0.00098342	21
PPP1R26	NM_014811	CGAGTTCCGGGGGAGGCGCG	0.000234148	5
PPP1R26	NM_014811	TCGCGGGCGGGGGTCCGGCC	0.000561954	12
PPP1R26	NM_014811	TGGGCATCATGGGAATGGCA	0.0015922	34
LRIG2	NM_014813	ACAGCGGCGGAACTCCACAG	0.00177952	38
LRIG2	NM_014813	AGAAGGACTTTAAAGCGTTC	0.00154537	33
LRIG2	NM_014813	AGACGCAGCCGAGTATCTTG	0.00163903	35
TRIL	NM_014817	CGAGAAGGTGCCGTCTGCGG	0.00107708	23
TRIL	NM_014817	GGCTCCAGTGCAATAGCTCG	0.000234148	5
TRIL	NM_014817	TGCTCTCCGCTCGCAGACTT	0.00313758	67
TRIM66	NM_014818	ACTGCCAAGGGAGACCTCCC	0.00220099	47
TRIM66	NM_014818	CACACATTTACGATGCACAA	0.00107708	23
TRIM66	NM_014818	TGACGGACAATTGGTCACTA	0.00262245	56
PJA2	NM_014819	AGTGGGCTCACGTCAATGGT	0.00112391	24
PJA2	NM_014819	ATACGCCCAATCAGAACCTG	0.00220099	47
PJA2	NM_014819	CAGAGACCCTGTAAGCTGAC	0.00140489	30
TOMM70A	NM_014820	CGTGGCTATAACTGGAAAAC	0.000842931	18
TOMM70A	NM_014820	CTATTGGCTAGCAAGGGTGG	0.000234148	5
TOMM70A	NM_014820	GACCGAGCTACCCAGTTTAC	0.00248196	53
SEC24D	NM_014822	GCGAAAAGGGGGAGGTCGCT	0.00107708	23
SEC24D	NM_014822	GGGGAGGGGAAAGAAAAGAC	0.00093659	20
SEC24D	NM_014822	GTTAAAGGCTTTGACCTGTA	0.00215416	46
FCHSD2	NM_014824	GAGCGCGGACAACGCGGCTG	0.000702443	15
FCHSD2	NM_014824	GGCGGCGCAGGCGGCCGACC	0.00112391	24
FCHSD2	NM_014824	GGTCTCAGCCGGCCGGGCGG	0.000468295	10
URB1	NM_014825	CACATGGAGCCCCAAGACTC	0.0015922	34
URB1	NM_014825	GAGGCTGGGACCGGCGGAAG	0.000842931	18
URB1	NM_014825	GCGATAGGGATCCAGAGTCT	0.00103025	22
ZC3H11A	NM_014827	CGTTATGAAAGCCGGCTTCG	0.000749272	16
ZC3H11A	NM_014827	GATGCCTAAGATGGCTGCTC	0.000655613	14
ZC3H11A	NM_014827	GGGTCACAGGGTCACGTGAC	0.00131123	28
TOX4	NM_014828	AGAAGTGCTAGAAGCGTCCC	0.00299709	64
TOX4	NM_014828	AGTGCAATAGAGACGTGATC	0.00163903	35
TOX4	NM_014828	CCCGGAATCATCCTTAGGTC	0.00112391	24
DDX46	NM_014829	ACAGCGCCGGCCCCATCGAA	0.00220099	47
DDX46	NM_014829	GCGCAGCGCGTCAGCCTCGC	0.000608784	13
DDX46	NM_014829	TTCGCCCCGCCCAGTCTTCC	0.00145172	31
ZBTB39	NM_014830	GCGCCCCCCCACGGCGGGGC	0.000140489	3
ZBTB39	NM_014830	GGGCGCTGCCTCCTCCGGGA	0.00103025	22
ZBTB39	NM_014830	GGGTCCAGGACCTGCGCGAG	0.000655613	14
TRANK1	NM_014831	ACCCTTTACCAGGAGGGACT	0.00121757	26
TRANK1	NM_014831	AGCACTCGTTTATTCAAAGG	0.00149854	32
TRANK1	NM_014831	TCTCCCGTCATGCAAGCAAA	0.0020605	44
TBC1D4	NM_014832	CAGGTGACAGCCGGTCACCC	0.00149854	32
TBC1D4	NM_014832	GCGCGGTCAGTCCTCAGGAA	0.00112391	24
TBC1D4	NM_014832	GGGCGGAGCTGACTCCTACC	0.000889761	19
ZBED4	NM_014838	CGGGGTCGGGCGGAAGACGC	0.000515125	11
ZBED4	NM_014838	GACACTGCGCCTGCGAGAGT	0.00131123	28
ZBED4	NM_014838	GACGAGGCGGGGCGGGTACG	0.00098342	21
NUAK1	NM_014840	AAGGGCCTCCCACCGCGGCG	0.000749272	16
NUAK1	NM_014840	ATGGTCTCTTCTTAGAACGG	0.00117074	25
NUAK1	NM_014840	GAAGAAGGCTAGAGAAAAAG	0.00112391	24
TECPR2	NM_014844	GCAGGTTGGACCAGAAGCTC	0.000749272	16
TECPR2	NM_014844	GGCTGTGAATGTTACTGCTT	0.000796102	17
TECPR2	NM_014844	TCTCCTTCTACGGATATCTG	0.0015922	34
FIG4	NM_014845	AAAAGCGGAAGGTTTGGGAT	0.000889761	19
FIG4	NM_014845	ATTTATCTCCTCCCTCTCTT	0.00318441	68
FIG4	NM_014845	GTAAGGATTGGAGGAAAACA	0.000515125	11
KIAA0196	NM_014846	ACTACCAGGTAGGGAAGAAG	0.00163903	35
KIAA0196	NM_014846	GCCACCAGACGGAGACAGCT	0.000796102	17
KIAA0196	NM_014846	TGGGTCTAGGCAGGGGAAAT	0.000702443	15
SV2B	NM_014848	CCCCCGCGCTACAGAGCACG	0.00201367	43
SV2B	NM_014848	CGGCGTGGGCGCGGTGATGC	0.0015922	34
SV2B	NM_014848	CTCCTGGGTCCTCTACTCAG	0.00177952	38
SV2A	NM_014849	AGAAATGATGAAAGGGCCGG	0.000421466	9
SV2A	NM_014849	AGTTCCTTCTATCTTTTACT	0.0015922	34
SV2A	NM_014849	GTCACAAGAACAGCTGGAAA	0.000608784	13
SRGAP3	NM_014850	AAACTCCAAACATTAGCACT	0.00187318	40
SRGAP3	NM_014850	AAGGCAGCAGGAAAAGTAAT	0.000796102	17
SRGAP3	NM_014850	GGGGAAGAAACGCTCACAAA	0.000515125	11
KLHL21	NM_014851	GGCTGAGTCACCGCTGTCCG	0.00201367	43
KLHL21	NM_014851	GGGCTCGCCTGTCCCCCGCG	0.00093659	20
KLHL21	NM_014851	TCGCGGGGGGCGGTGGCGCC	0.00098342	21
AP5Z1	NM_014855	ATCGCGCGACCCCGGAACCT	0.00440198	94
AP5Z1	NM_014855	GGCGTGGAGCGACTGGGGCG	0.00093659	20
AP5Z1	NM_014855	GGTTGCCGACCAATGGGCTT	0.00149854	32
DENND4B	NM_014856	CTGACCCCAGGCGACCCAGA	0.00121757	26
DENND4B	NM_014856	GTCCTGAGGCACGGGCTGGA	0.00145172	31
DENND4B	NM_014856	GTGGGAAGCTACCTGGGTGC	0.000327807	7
RABGAP1L	NM_014857	ACGCGCGAAAGGCGGGAGTA	0.00121757	26
RABGAP1L	NM_014857	CTAACAGCTCTGGTTCTGTC	0.000842931	18
RABGAP1L	NM_014857	TGCACGTCGCTGCGTGGCCG	0.00140489	30
TMCC2	NM_014858	ATCGTCCTCCAGCCCTCTCC	0.00182635	39
TMCC2	NM_014858	CGTTTTTGCATTGCAGAGAG	0.00093659	20
TMCC2	NM_014858	GTTGCACCGTGCGATCCCCC	0.00192001	41
ARHGAP44	NM_014859	ACGCTAAAGTGCAAAGCTGC	0.00093659	20
ARHGAP44	NM_014859	GACAGAGGAAAGGTGGGCAC	0.00131123	28
ARHGAP44	NM_014859	TCCACTGTCCTTGCAAACTT	0.00369953	79
ARNT2	NM_014862	AGACTTGGGGCTGCGGACGG	0.00140489	30
ARNT2	NM_014862	CGGTGCTACCGCTCTGACCG	0.00234148	50
ARNT2	NM_014862	GGGACCCCCAAGTTGGGCGC	0.000374636	8
CHST15	NM_014863	GAGCAAAAGTTCACACCGCT	0.00271611	58
CHST15	NM_014863	GCTTAGGCGCGGGAGAGCTC	0.0015922	34
CHST15	NM_014863	GTGGGACCCGGTTCAGGGAA	0.00182635	39
FAM20B	NM_014864	AGAGGTTAAGGGGGGCAGTC	0.00098342	21
FAM20B	NM_014864	CGAGCGCTGGGATTGGCCGT	0.00112391	24
FAM20B	NM_014864	GGGCAGGCGCTACGCTAGGA	0.00093659	20
NCAPD2	NM_014865	AGATTTGAACTCGGTATTTG	0.00140489	30
NCAPD2	NM_014865	CAAAGGGCCGCCTCTGAGTC	0.00098342	21
NCAPD2	NM_014865	GGCCAATCCCCGGCAGGCAG	0.00149854	32
SEC16A	NM_014866	GACAGAGGGATGAGGCGGGG	0.000749272	16
SEC16A	NM_014866	GCCGAGGGATGGGCTGTGAA	0.000655613	14
SEC16A	NM_014866	GGCTGAAAGAGAACGCGTCT	0.00112391	24
KBTBD11	NM_014867	ACAGGCCTCTCCGCCTCTCC	0.00468295	100
KBTBD11	NM_014867	AGCGCTGGCTCCGCGCGGCC	0.00107708	23
KBTBD11	NM_014867	GCTGCTCCTCCGACCCGCAG	0.00145172	31
RNF10	NM_014868	CTTGCAGTTGCTCCAAGTCC	0.00224782	48
RNF10	NM_014868	GGTTGGGGCGGAGGTGGGGG	0.000327807	7
RNF10	NM_014868	TTTTGAATGCCCTCACAGTG	0.00177952	38
IQSEC1	NM_014869	GCGAGACTGCACGGAGCGTG	0.00117074	25
IQSEC1	NM_014869	GCTTCTTCCGCGGCGCCGTG	0.00107708	23
IQSEC1	NM_014869	GGAAGAGAGCACAGGAGGCG	0.00140489	30
ZBTB40	NM_014870	AGAAGAGCCTAGCAACCAGC	0.00107708	23
ZBTB40	NM_014870	GAGGGAGTGGCCAAGGTCAG	0.000796102	17
ZBTB40	NM_014870	TTAGGAAGTGTGGGGAGGGA	0.00112391	24
ZBTB5	NM_014872	GAGTGCAGCCAGCCGGCGCG	0.00121757	26
ZBTB5	NM_014872	GGGGCTAAGTAAATTCCTCC	0.000796102	17
ZBTB5	NM_014872	GTGGATTGGTCAGTTTTTCC	0.00145172	31
LPGAT1	NM_014873	CCAGGCGGGGCAAGCGGGCC	0.000889761	19
LPGAT1	NM_014873	CCCCGAGGGCCCCGACTCGC	0.00107708	23
LPGAT1	NM_014873	GAGGTCCTGGCCGAGCGTCC	0.000561954	12
MFN2	NM_014874	AAGATTACAGAATGCAAATC	0.00318441	68
MFN2	NM_014874	AGAGGTTCCCGCTTTTTCGC	0.00276294	59
MFN2	NM_014874	GGGGCGAAAAACCAAGGGCG	0.000561954	12
KIF14	NM_014875	CAACCACCGGCACTTCCGGG	0.000702443	15
KIF14	NM_014875	CCACGCTTTAGCAGAACCCG	0.00112391	24
KIF14	NM_014875	CGGTAGCCGTCTCTGAATGC	0.00192001	41
JOSD1	NM_014876	AGGCGCGGATTCTAGCCCTC	0.00107708	23
JOSD1	NM_014876	CTCCATCCCCTCGGGTACGG	0.00210733	45
JOSD1	NM_014876	TCTCCTCCTCCGCAGGGCCG	0.00103025	22
HELZ	NM_014877	AGGGGCCAGCTGCGGGCGCC	0.00163903	35
HELZ	NM_014877	ATGCCGTCAGCCCGGGGGAG	0.00121757	26
HELZ	NM_014877	CCCGGGTGGACTGCCGACCC	0.00196684	42
KIAA0020	NM_014878	AAATGACGTCATTAACCCTG	0.00182635	39
KIAA0020	NM_014878	GGAGGACGCGACAACGGCCA	0.00103025	22
KIAA0020	NM_014878	TGGCCCTTGCAAGAATCCGT	0.00177952	38
P2RY14	NM_014879	AGGAGGAGAAATAAGAAAGC	0.000561954	12
P2RY14	NM_014879	GCTGTGCATCAGATGATGTA	0.00098342	21
P2RY14	NM_014879	GGGATGTGGGGAAAAGTAGG	0.000608784	13
DCLRE1A	NM_014881	AGTTTACAAAGCCTTCTCTC	0.00201367	43
DCLRE1A	NM_014881	TGTTCCCGCCAAGACCCTAA	0.00168586	36
DCLRE1A	NM_014881	TTCGACACGGCACTGGCAGC	0.00182635	39
FAM13A	NM_014883	GTTTTCACTTTATGCACTGT	0.00304392	65
FAM13A	NM_014883	TCCGAAAACTGCCAGTCACC	0.00192001	41
FAM13A	NM_014883	TTCTATTAATGAAAGCCACC	0.000702443	15
SUGP2	NM_014884	GAGGCAAAACATTTCCCTGC	0.00131123	28
SUGP2	NM_014884	GGCCACCTCGTGCGCGACGG	0.000749272	16
SUGP2	NM_014884	GGCGACCACCGTGAGCGTCC	0.00196684	42
NSA2	NM_014886	CTGTGACCCTGTCACAGCGC	0.000561954	12
NSA2	NM_014886	GACACAGCCAGCCACGGAAG	0.00145172	31
NSA2	NM_014886	GCTGACCTTTCAGGCTGCGA	0.00173269	37
N4BP2L2	NM_014887	ACTAGGTCTCCCAGAATCCA	0.0036527	78
N4BP2L2	NM_014887	CCGGAATTAGTTCCTAGATC	0.000655613	14
N4BP2L2	NM_014887	TGCCGTGAGGTTTACGGAGC	0.000608784	13
FAM3C	NM_014888	AGATTGTGCAGCGCCTGGCC	0.00107708	23
FAM3C	NM_014888	CGCTCTCCGGCCCTTCCCTC	0.00173269	37
FAM3C	NM_014888	CGGCGGCGGCAGCTCCCACG	0.00182635	39
FILIP1L	NM_014890	GCCACACACCCCAGCTCCCG	0.00262245	56
FILIP1L	NM_014890	GGAGGGAATGAGTGGTGGGC	0.00121757	26
FILIP1L	NM_014890	GGATGTTCCGGCCGTGTGAA	0.00252879	54
PDAP1	NM_014891	AGACTAGGGGCGTTGTTGCC	0.00103025	22
NLGN4Y	NM_014893	ACTGCCTGGGGTGCTTCTTT	0.00238831	51
NLGN4Y	NM_014893	CTGCAAACTGTGAGCATGGA	0.00103025	22
NLGN4Y	NM_014893	TGGTTTTCTTAAAGAAGACG	0.00093659	20
ZNF652	NM_014897	GGCGCTCTCCGTGAGTCGGG	0.000889761	19
ZNF652	NM_014897	GGGATTCCACAAAATAGGCG	0.000374636	8
ZNF652	NM_014897	GGTTGTAGCAGGCGCTGCTG	0.0012644	27
ZFP30	NM_014898	CGGGTCTCGGCGGGGATAGT	0.00093659	20
ZFP30	NM_014898	GGCAAGTCCCGCAGCTGCTC	0.00224782	48
ZFP30	NM_014898	GTCGCGAATGCGCTAGCGCG	0.000608784	13
RHOBTB3	NM_014899	AAAAGGAGGTTAGGGAAGCT	0.00149854	32
RHOBTB3	NM_014899	GGAAAGGGGGGTGGGGCGAT	0.000468295	10
RHOBTB3	NM_014899	GGCCCCCGCTCACTCCGGAC	0.00276294	59
RNF44	NM_014901	CGCAGCCATAGTCAAAAGCA	0.00140489	30
RNF44	NM_014901	CGCATATCCTGACATAAAGA	0.00098342	21
RNF44	NM_014901	GATCGGTTTTGCCCACCCTG	0.00112391	24
DLGAP4	NM_014902	GTAGTGTTGTGCAAACACTT	0.00182635	39
DLGAP4	NM_014902	TCCAGAGCACCCTGGCATCC	0.00121757	26
DLGAP4	NM_014902	TGTGGGTGCTCACATGAGCC	0.00103025	22
NAV3	NM_014903	AGAGCTCTTTAATCCTAAGA	0.000608784	13
NAV3	NM_014903	GAACTTTGAGATTGAAAAAG	0.000515125	11
NAV3	NM_014903	GCTCTGACAGTTGGACTGAA	0.00093659	20
RAB11FIP2	NM_014904	CCGCCCGAGAGGAGGAGCTG	0.000889761	19
RAB11FIP2	NM_014904	GAGGTTTGCGAGAGGGAGCG	0.00107708	23
RAB11FIP2	NM_014904	GCGGGTAGCCAGGGGTGGAG	0.000421466	9
PPM1E	NM_014906	CGACAGTCTCTAGGCAGCGT	0.00140489	30
PPM1E	NM_014906	CGGCCCACCCTTTATTCCTA	0.000608784	13
PPM1E	NM_014906	CTTTCCCTCCAGATCCGAGA	0.0015922	34
FRMPD1	NM_014907	CTGCAGCCGGAGGGGTTGGC	0.00098342	21
FRMPD1	NM_014907	GGGCTCCGCCTCCCGCGCCG	0.000702443	15
FRMPD1	NM_014907	TCTGGCGGCGGCAGGTGCTG	0.00107708	23
DOLK	NM_014908	CCCCGCGCGCGGGGACCGTT	0.000842931	18
DOLK	NM_014908	CGGGATGTGGCGACAGTGGC	0.00201367	43
DOLK	NM_014908	GACGTAACCGCCTCCCGTCT	0.00163903	35
VASH1	NM_014909	ATGCTCCGTGGCTGTTCGCT	0.00262245	56
VASH1	NM_014909	GTGGAGGAAGGACCGCGGGG	0.000515125	11
VASH1	NM_014909	TGCGCGAGCCTCCGGGCTTG	0.000842931	18
ZNF507	NM_014910	CGAGAGGGAGGCTCCCCAGC	0.00112391	24
ZNF507	NM_014910	GCCATGAGAGCCAGACAACT	0.00252879	54
ZNF507	NM_014910	GTTTAGCCCCTTGCAAACCC	0.00117074	25
AAK1	NM_014911	GGGATTTGTAGTCCAGCAGC	0.00145172	31
AAK1	NM_014911	GTTGATATCACCCGAGCCGC	0.00107708	23
AAK1	NM_014911	TCTCAGTGCAGACAGAGTTC	0.00313758	67
CPEB3	NM_014912	CGCGGGCGCCGAGTTGCTGC	0.00173269	37
CPEB3	NM_014912	CGGCCCGAGGTTCCGGTCCA	0.00135806	29
CPEB3	NM_014912	GGAGGCGGCGATCGCGGCCC	0.000655613	14
ADNP2	NM_014913	GTGGAGCTAGTGGCAGCTCC	0.000749272	16
ADNP2	NM_014913	GTGGGCGGGGTCACCACTCC	0.00192001	41
ADNP2	NM_014913	TATCACAGTTGGGCTCCCAT	0.000702443	15
AGAP1	NM_014914	CCGGAGGGCGGCAAGCGCGC	0.00098342	21
AGAP1	NM_014914	CTTCCCAGCGCGCCGGATCC	0.00177952	38
AGAP1	NM_014914	GGGGCCTGGCGCAATTCCCC	0.00098342	21
ANKRD26	NM_014915	ATTTGTTTGACAGGAACGCA	0.00187318	40
ANKRD26	NM_014915	GGCCCAGACCTCGCAAATCT	0.00398051	85
ANKRD26	NM_014915	GGGAGTCTGGCTGAGTGTTC	0.000889761	19
LMTK2	NM_014916	ATGGGCGGGGCCTCCTGGGC	0.000749272	16
LMTK2	NM_014916	CCTGAAGGAGTGAGCGGTGG	0.00098342	21
LMTK2	NM_014916	GCCGGTGCGCCCCCTGCAGA	0.00215416	46
NTNG1	NM_014917	ACACGAGGAGTTACTGGAAA	0.000702443	15
NTNG1	NM_014917	GCTTGGGAACGGTTTGGGGA	0.000702443	15
NTNG1	NM_014917	TGGACGGCGGCAGAAGTGGG	0.000889761	19
CHSY1	NM_014918	ATCCGTCCGCGCCGCGCGAT	0.00388685	83
CHSY1	NM_014918	CCGCCCGCGCGGTCTGCGAC	0.00229465	49
CHSY1	NM_014918	GCGCAAAAGTGAATGAGGGG	0.000327807	7
LPHN1	NM_014921	GATCGGGTCTGCGCCCCTCC	0.00117074	25
LPHN1	NM_014921	GGGCGAGGCGGAGCGCCCCG	0.000421466	9
LPHN1	NM_014921	GGGGCGGCGTCAGAGCGCCG	0.000468295	10
FNDC3A	NM_014923	CTGAAAGATGGTCAAATTCA	0.000842931	18
FNDC3A	NM_014923	GCTTGCAGCATTTCTGATAT	0.00163903	35
FNDC3A	NM_014923	TTTCCCCCTTGCCCTTTCCT	0.00271611	58
ATG14	NM_014924	AAAACAACAGTGCCCGGGAC	0.000421466	9
ATG14	NM_014924	CCGGTCTGCTGAGGGGCAAC	0.00103025	22
ATG14	NM_014924	TATAACTCTCCCCCTGCTTC	0.00173269	37
R3HDM2	NM_014925	CTCTTTTCTGGGTTAAAGGA	0.00093659	20
R3HDM2	NM_014925	GATTGGGGTGATGGTTTCAC	0.00252879	54
R3HDM2	NM_014925	TATTTAATAAATGCTGTCCC	0.00093659	20
SLITRK3	NM_014926	CGCAGGCAAAATCCCGGCTT	0.00093659	20
SLITRK3	NM_014926	GATTTACACAGTTGGCGCGG	0.000421466	9
SLITRK3	NM_014926	GCGCGGCGAGAGGACTGCGG	0.000749272	16
CNKSR2	NM_014927	CGCGTGCGCGTGCCGGCACG	0.00229465	49
CNKSR2	NM_014927	GCCGGAGCCCAGGGTCTGTC	0.000655613	14
CNKSR2	NM_014927	GCGCCTCGCGCGCCTGCCGT	0.00112391	24
FASTKD2	NM_014929	CATGGCCAAATTCGTCATCG	0.0015922	34
FASTKD2	NM_014929	CATGGGAGGTGAGCTGTTGT	0.00103025	22
FASTKD2	NM_014929	GCAATCTGCGGGCGGACGCG	0.00121757	26
ZNF510	NM_014930	AACAAAAAAACACTGACAGC	0.00234148	50
ZNF510	NM_014930	AACGTAGTCTTGCATGTTAT	0.00196684	42
ZNF510	NM_014930	TATTACGCCATAAATCTTGG	0.00168586	36
PPP6R1	NM_014931	CGGTTGGACTGTGGAAACCG	0.00121757	26
PPP6R1	NM_014931	GGCAACTTCCCCCGTCTTCC	0.00107708	23
PPP6R1	NM_014931	GGTTGGCGAGCCGGGTCGCG	0.00145172	31
NLGN1	NM_014932	AGATCTGAAAACCACCTCTC	0.00173269	37
NLGN1	NM_014932	CTAGGGAGTGACATCTTGAC	0.000842931	18
NLGN1	NM_014932	CTTATCCCTGTCAAACTAAC	0.00210733	45
PLEKHA6	NM_014935	ATCCACGCAGCCTGCCTGCC	0.0020605	44
PLEKHA6	NM_014935	CAGCTTGTCGCTGGTGTGGA	0.000608784	13
PLEKHA6	NM_014935	GGAGTAAATAGTCCCCGAAA	0.00117074	25
ENPP4	NM_014936	AATGTAACTTTCTTTCCGAT	0.00201367	43
ENPP4	NM_014936	GGTTAGACAGGTGCTTGGAG	0.00103025	22
ENPP4	NM_014936	TGTATCGGACCTAAGAGTAG	0.00201367	43
MLXIP	NM_014938	AAAAAAAAAAGGGGAAGCGG	4.68295e-05	1
MLXIP	NM_014938	AGGGGCACGGCCGGGAGGCG	0.000702443	15
MLXIP	NM_014938	TGGTCCGCCTAGCTAAGGAA	0.000608784	13
TRAPPC8	NM_014939	AGCTTCCGTCACAACACTTC	0.00243514	52
TRAPPC8	NM_014939	GAGAGGGAAGTGAAAAACGA	0.00103025	22
TRAPPC8	NM_014939	GCCGGTTGGGAGGCTGGAGC	0.000842931	18
MORC2	NM_014941	AAGTGGGTAAATTTCCGCGT	0.00121757	26
MORC2	NM_014941	CATCACGTGTGGCGAAGACA	0.00304392	65
MORC2	NM_014941	TTGGGCCTGTTTAAGAATCC	0.00093659	20
ZHX2	NM_014943	GAGGCTAGCCCTAAAGGCGC	0.000468295	10
ZHX2	NM_014943	GGTTACTGGCCAAGGTAGGG	0.00103025	22
ZHX2	NM_014943	TGACATTTCGCCGGTGTCTC	0.00145172	31
CLSTN1	NM_014944	ACTCCCCGGGGGCAGGTCCC	0.000702443	15
CLSTN1	NM_014944	TAGATTCCTTCAGTGAATTC	0.000842931	18
CLSTN1	NM_014944	TGTGACTTTCAAAAGGCGGC	0.00168586	36
ABLIM3	NM_014945	ATGGACGAGGCCTTGTGAGA	0.00145172	31
ABLIM3	NM_014945	CTTGTGTCCTGGGACCAACG	0.00220099	47
ABLIM3	NM_014945	TGTTTTCCCTCCCTCGATCC	0.00131123	28
SPAST	NM_014946	ACAGTTCCCAATGTGCAGTT	0.00229465	49
SPAST	NM_014946	GGGGCCCCTGTACGCGTGTG	0.000608784	13
SPAST	NM_014946	GTGGGAAAGCCGAGAGGCGG	0.000655613	14
FOXJ3	NM_014947	GAAGCGACCGTGACCGCGCA	0.00323124	69
FOXJ3	NM_014947	GCGCAGCCGGTGTCATCTAG	0.0015922	34
FOXJ3	NM_014947	GTAGTGCCCTGAGACTCCCG	0.00299709	64
UBOX5	NM_014948	GGGGAGTCTAGGACCTGCAG	0.00187318	40
KIAA0907	NM_014949	ATCGGAATCGACATTTTCAC	0.00173269	37
KIAA0907	NM_014949	CTTAAGGTTAAGGCGCAACC	0.000796102	17
KIAA0907	NM_014949	GCAGGTAGGGTGTGATCTTC	0.00098342	21
ZBTB1	NM_014950	AGCAGCCTCGCATCCTGCCC	0.00304392	65
ZBTB1	NM_014950	GTCTGACATCTGGACGGAGT	0.00154537	33
ZBTB1	NM_014950	TGGGCTCCTCCCGACTCCCC	0.00140489	30
BAHD1	NM_014952	GACGGCGGGGGCCGGACGGG	0.000655613	14
BAHD1	NM_014952	GGCGGAGCGGGGACCGCGGC	0.000702443	15
BAHD1	NM_014952	GGCGGGGCCGTCGGGGGGGG	9.3659e-05	2
DIS3	NM_014953	AGGTTGCAGGCCCTCAACAA	0.000515125	11
DIS3	NM_014953	CTTCCGACCGGAGACGCCTT	0.00173269	37
DIS3	NM_014953	TTTCAAGGCAGGGGACCGTT	0.00140489	30
RPH3A	NM_014954	CGAAACGGCAACCAGGGGAT	0.00112391	24
RPH3A	NM_014954	GGCGCACCAGAGATCCCAGC	0.00163903	35
RPH3A	NM_014954	GGTGCCTGGAGAAAGAAAGG	0.00117074	25
CEP164	NM_014956	AGATAATGGGAATCCGCAAG	0.000702443	15
CEP164	NM_014956	GGATTGGCTCGAAGTCCCTT	0.00145172	31
CEP164	NM_014956	GTCCGTTTTCCGTTGCACGA	0.00229465	49
DENND3	NM_014957	GGAGTGGCGTGCCCGGCCCT	0.00201367	43
DENND3	NM_014957	GTCTCCCCGCGGTATCCTCT	0.00262245	56
DENND3	NM_014957	GTTTGGGGGCGGGGCTTGAC	0.000889761	19
CARD8	NM_014959	CAGGATGCAAAGCTTCCTGA	0.00121757	26
CARD8	NM_014959	TATGACTTCAATGACTTGGC	0.00112391	24
CARD8	NM_014959	TTTTGTTTTCAACAAGCGGA	0.000655613	14
ARSG	NM_014960	AGCAGTGCTAAAATCGAAGC	0.00229465	49
ARSG	NM_014960	GGGCCGCGTTGCTCCCTCTT	0.0012644	27
ARSG	NM_014960	TCAAGCCCTACGAGGGACAG	0.000796102	17
BTBD3	NM_014962	AGAACTATGCATGTTACAAT	0.00327807	70
BTBD3	NM_014962	ATAGGTGTCACTGTTTTGCT	0.00177952	38
BTBD3	NM_014962	TTGCTTGGTCCAATCATGAT	0.00131123	28
SBNO2	NM_014963	GCTGGGGTCTCAAGAGAACC	0.000655613	14
SBNO2	NM_014963	GGCTGGGACTCCTACGGCTC	0.000561954	12
SBNO2	NM_014963	GGTCCTTCCGCTATTCGGAA	0.000749272	16
TRAK1	NM_014965	AAAGGTGGAGAGGGTCTAGG	0.000889761	19
TRAK1	NM_014965	CCCCCAGCAGCAATGAGGAG	0.000515125	11
TRAK1	NM_014965	GGGAATGCCCTGCTAGGCGC	0.00154537	33
WDR47	NM_014969	GGCCCGGGGGAGTAGCAGAA	0.000749272	16
WDR47	NM_014969	GGCTTGGAGGGACCGGCTAG	0.000468295	10
WDR47	NM_014969	GTGCGGCAATAGCGTGAGAC	0.00107708	23
EFR3B	NM_014971	ATCTCCGGCTGTGGGTTTCT	0.00121757	26
EFR3B	NM_014971	GCGGGGCGAGGGGCTCGCAG	0.000374636	8
EFR3B	NM_014971	TTTCCGAGGCTGTCGCCCTA	0.00107708	23
TCF25	NM_014972	CCGGAACTTTCCCGCTTCAG	0.00103025	22
TCF25	NM_014972	GGGGGTCCGGGCCAGGTCTC	0.00093659	20
TCF25	NM_014972	TGTCTGCGCGCCGTGCGCAC	0.00163903	35
DIP2C	NM_014974	AGAGCAGCAGGGCCGGGTCC	0.000796102	17
DIP2C	NM_014974	CGCGCGAGGCGGCCGTGGCG	0.000468295	10
DIP2C	NM_014974	GTCCGCAGCGCCTGCGGGGA	0.00112391	24
MAST1	NM_014975	AGAAGGATTTGCCCCTGCCC	0.00177952	38
MAST1	NM_014975	CCCCCGCCACGTCTCTCCCC	0.00271611	58
MAST1	NM_014975	GGCTCACCTGCTGCTTTTCC	0.00168586	36
PDCD11	NM_014976	CCATAGCCAATCGTCGCATT	0.0015922	34
PDCD11	NM_014976	GCGGGGGAGGTGGCTTCTTC	0.000561954	12
PDCD11	NM_014976	TTTAGCCGGCCCCCGCGATT	0.000608784	13
SORCS3	NM_014978	ATGAAAATCAAGCCGGATCC	0.000889761	19
SORCS3	NM_014978	CCTCCAGAAATTTGGTAAAA	0.000421466	9
SORCS3	NM_014978	GGTCTATTGCCGGCCCCTCC	0.000889761	19
SV2C	NM_014979	CTCGCCTGCAGCGCGCGGAG	0.00140489	30
SV2C	NM_014979	GACTCCTCTGAGCGTGTCAG	0.0012644	27
SV2C	NM_014979	GGCTCCCGGCTTGCACGCTG	0.000796102	17
STXBP5L	NM_014980	GCGCCAATCCTAGATTCGAT	0.00140489	30
STXBP5L	NM_014980	GGGGTGCCCGGGGACGTCAA	0.000702443	15
STXBP5L	NM_014980	GGGTAAGTTCTGTGGTCTCC	0.00168586	36
MYH15	NM_014981	AGGCTTTGGCTATCTCGCTA	0.00131123	28
MYH15	NM_014981	TTAGTCATTGTGCTTGGGAC	0.00248196	53
MYH15	NM_014981	TTCAGACTGAGAGCACATTG	0.0015922	34
PCNX	NM_014982	AACTTGCCAGGGGGCCTACC	0.000702443	15
PCNX	NM_014982	CGTCAACGCGGCCGGGGTTC	0.000889761	19
PCNX	NM_014982	TGAGACGCGGCTGGCTGGTC	0.00215416	46
HMGXB3	NM_014983	CTGCCGGCGGTGGGACGCCC	0.00238831	51
HMGXB3	NM_014983	CTGTGGGGCGTTCAGGTAAC	0.000842931	18
HMGXB3	NM_014983	TGGCTCTGAAAGGTGAGGCG	0.00234148	50
CEP131	NM_014984	AAGTTCAAGCGTGGGAGGAG	0.00192001	41
CEP131	NM_014984	GTGAAGGGCCAATCCGGAGT	0.000796102	17
CEP131	NM_014984	TGGGCCGCTCGGCTGTCCTT	0.00163903	35
CEP152	NM_014985	AGCTCCCCCTGTGCGCCCAT	0.00369953	79
CEP152	NM_014985	GGATTCGAGAGCCAATTACG	0.0012644	27
CEP152	NM_014985	TGTTTGAAAGCGGGCGCCAG	0.00107708	23
RIMS1	NM_014989	AGGCTCTGCTGCCTCCAATT	0.00187318	40
RIMS1	NM_014989	CGGGAGGGAGAGGGAGAGTT	0.000749272	16
RIMS1	NM_014989	TGGGGCGGCCGCTGCCGCCG	0.000421466	9
RALGAPA1	NM_014990	ACGTCAGAAGGCGGTTGCCA	0.00140489	30
RALGAPA1	NM_014990	GGGTTTCACGACTCTGCCGT	0.00121757	26
RALGAPA1	NM_014990	TGCCAGCATGAGATCACCCG	0.00187318	40
WDFY3	NM_014991	ACGCGGCGGAGCAGGGACGG	0.00107708	23
WDFY3	NM_014991	GCGGGGACCCAGCGAGGACG	0.0012644	27
WDFY3	NM_014991	TGATGGAGAGAAGAAACCCG	0.000796102	17
DAAM1	NM_014992	CAGTCAACAAATGAATAGAA	0.00117074	25
DAAM1	NM_014992	GAGTGGGTTTGGAGTCCACT	0.00107708	23
DAAM1	NM_014992	TGTTCTCTCTGTGCCCTGCA	0.00238831	51
PLCH1	NM_014996	CACTGGTAGCATAATGCCAT	0.00337173	72
PLCH1	NM_014996	CATCGGTTGCCCAGCATTAC	0.00177952	38
PLCH1	NM_014996	GCATACAACTTCTCCACACA	0.00192001	41
KLHDC10	NM_014997	AAAAAAGTAGGGGGAGAGAA	0.000421466	9
KLHDC10	NM_014997	CGGACGATGAGAGCTAGGAG	0.00103025	22
KLHDC10	NM_014997	CGGCGTCACCCCGACTCCTG	0.00093659	20
RAB21	NM_014999	CAGAAGAACGTGCCTGGACG	0.000702443	15
RAB21	NM_014999	CGAGCGCCTACTGGCAATCT	0.000842931	18
RAB21	NM_014999	GAGGTGGCTCGCAAGCGGCG	0.000889761	19
STK38L	NM_015000	CCGCCTGGTGAAGGCCAGAC	0.00201367	43
STK38L	NM_015000	GAGGCTGGTGAGAGGGGAAG	0.00098342	21
STK38L	NM_015000	TTGGCGTAAAAACGGCAGTG	0.000796102	17
SPEN	NM_015001	ACGGGCGGCAGCGACTACGA	0.00201367	43
SPEN	NM_015001	GCGCGCCAGTGGGAAGCGTC	0.000796102	17
SPEN	NM_015001	GGAGCTGGCGCTGTGGCAGC	0.000749272	16
FBXO21	NM_015002	ACATAATTGGGCTCTGTGCT	0.00131123	28
FBXO21	NM_015002	CTAGAGGCGGCTTGCGCTGC	0.000702443	15
FBXO21	NM_015002	GCGGGTGGCAGCGCCGCAAA	0.00098342	21
EXOSC7	NM_015004	AGAAGCCCATCGAGCTCTCC	0.00121757	26
EXOSC7	NM_015004	CCAGACACCGGGCGGCGCGC	0.000374636	8
EXOSC7	NM_015004	GCGCCGCGGCTCTCTGGACT	0.00093659	20
CEP170B	NM_015005	ACCAGGTTAGGGCGGGTCCG	0.00135806	29
CEP170B	NM_015005	GCCGCCAGGTGAGCCCGCCC	0.0012644	27
CEP170B	NM_015005	GGCGGGCGGGGGCGTGCCCG	0.000515125	11
PDZRN3	NM_015009	AAGCGCGTGGGAGGACACTG	0.00280977	60
PDZRN3	NM_015009	CGCTCGCGCTCGCGCAAATA	0.000889761	19
PDZRN3	NM_015009	GGGCTGGCGGGAGGCATCCA	0.00121757	26
MYO16	NM_015011	GCCCCAAATTCAGCCCACAG	0.00163903	35
MYO16	NM_015011	GGCTGCTGTCCTTTTATGAC	0.00192001	41
MYO16	NM_015011	TCCAGAAAACACATCAGCTC	0.00154537	33
TMEM41B	NM_015012	GACAAAAGGTTTGAAGTCCC	0.000655613	14
TMEM41B	NM_015012	TAGTCGGCATTTCGCGGCTG	0.000749272	16
TMEM41B	NM_015012	TTACCCGGAAGTGCGGTCCC	0.0015922	34
KDM1A	NM_015013	GGGCCAGACTAAACCTCCGA	0.00196684	42
KDM1A	NM_015013	GTGGGACCTGGCACAGTCCG	0.00145172	31
KDM1A	NM_015013	TAGAGCGTCTCCCCGGCGTT	0.000796102	17
RBM34	NM_015014	GAGGCTTTTCTGAAACGGCG	0.00103025	22
RBM34	NM_015014	GGGAGCAGGTTTGTCGCCGT	0.00154537	33
RBM34	NM_015014	TGGGAGTGAAGGACGTCTTC	0.00192001	41
KDM4B	NM_015015	CCGTGCGGTGTTGATGGGCC	0.000608784	13
KDM4B	NM_015015	CGCCCACCGCGCGCCGCGAT	0.00154537	33
KDM4B	NM_015015	GCTCCGGCCAATGGGCGCTC	0.000749272	16
MAST3	NM_015016	CAGCTCGCCCAGTGGGGGCG	0.000702443	15
MAST3	NM_015016	CCGGCCTGGCCAATGGCACC	0.00098342	21
MAST3	NM_015016	GCCCTGTGGTCGGGCTCCCC	0.00149854	32
USP33	NM_015017	AGGGTATGTGCAGCAGTTTG	0.00112391	24
USP33	NM_015017	CGGCCTGGGTCCCCGCACCT	0.00149854	32
USP33	NM_015017	TTGCAGTCAGAGTAGGGAGC	0.00112391	24
PHLPP2	NM_015020	GATTCCTCCTAAATTTTCCT	0.00234148	50
PHLPP2	NM_015020	GTACTTTTCGAGAAACCGAT	0.0033249	71
PHLPP2	NM_015020	TGGAATTATAATGGCTACTA	0.000655613	14
ZNF292	NM_015021	GGCGCGAGAGAGCCCGAGGG	0.000421466	9
ZNF292	NM_015021	GGCGGTTTACTTACCCCGAG	0.00163903	35
ZNF292	NM_015021	GGTTGGGGCGGTGCGGAAAA	4.68295e-05	1
WDTC1	NM_015023	CCAATGGGCTTCGCCGCTTG	0.000655613	14
WDTC1	NM_015023	GGGAAAGCTGGGCTAAGCCC	0.000655613	14
WDTC1	NM_015023	GTCGAGGAGTTCCTGCAGAG	0.00131123	28
XPO7	NM_015024	AAAGGCGCGGGCAACGTCAG	0.0020605	44
XPO7	NM_015024	AGCGGGCCGGGGGAGCGCGA	0.00093659	20
XPO7	NM_015024	TGGAGAATGCGCAGCACCGC	0.0012644	27
MYT1L	NM_015025	AAGCCTAGGAGAGGATGAGT	0.0012644	27
MYT1L	NM_015025	AAGGTCATATGCCGGGGATT	0.00117074	25
MYT1L	NM_015025	AGCGTGTGCATGGGGGTGTG	0.00112391	24
MON2	NM_015026	GGAATCAAGTAGGCTAGACA	0.00182635	39
MON2	NM_015026	GGCTGGGGCTTGGCCATGCT	0.000327807	7
MON2	NM_015026	GGGGCAGGCGGGATTCCGGG	0.000421466	9
PDXDC1	NM_015027	AGTACTATTCATGGAGTGAA	0.0012644	27
PDXDC1	NM_015027	CTAGTGACGCACCTCACTTC	0.00355904	76
PDXDC1	NM_015027	GCAGCCTGTTGCAATCATCA	0.00299709	64
POP1	NM_015029	ATGACTAATATGGGTCATTC	0.00112391	24
POP1	NM_015029	CCAACGCCCAGATCTCAGCG	0.00117074	25
POP1	NM_015029	GAGGAGCAGGAAAGGGAACA	0.00220099	47
FRYL	NM_015030	ACTTTGAGCGGCGGCTGGCC	0.00107708	23
FRYL	NM_015030	ATTAGAGGGAAGACCAACCC	0.000889761	19
FRYL	NM_015030	CCTCGCCTCTAACGTTGCTT	0.00177952	38
PDS5B	NM_015032	CCCGTGTGGTTGCGTGCGCG	0.00121757	26
PDS5B	NM_015032	GGACGGGGCGGGGCTGAGGA	0.000421466	9
PDS5B	NM_015032	TCGGAGGGCGGACGCGCTCG	0.000842931	18
FNBP1	NM_015033	ACCCCAGGGCGACGCGGACC	0.000796102	17
FNBP1	NM_015033	CACCTCCCTCCGCGTCCTTC	0.00145172	31
FNBP1	NM_015033	GCCGGGGGAGCCCGGGGGAG	0.000234148	5
ZHX3	NM_015035	GAATCTGAATTGCTTCAAAA	0.00117074	25
ZHX3	NM_015035	GAATTTCTTGCCTGGTAATT	0.00229465	49
ZHX3	NM_015035	TTGGGATGGGAGGGTAGGAG	0.000561954	12
ENDOD1	NM_015036	AACGTACCCTGGGCTGCGCC	0.000796102	17
ENDOD1	NM_015036	AGACCAGGCGGCGCGGAGGC	0.00215416	46
ENDOD1	NM_015036	GCATCGCGGAGCGCGGCCCT	0.00182635	39
KIAA0754	NM_015038	CAAACTAACTTCCTGAGCGC	0.00131123	28
KIAA0754	NM_015038	CGCAGGCTGCAGGTGGCTCC	0.000468295	10
KIAA0754	NM_015038	CTCGGGACTCAGCTGCCGGA	0.000655613	14
NMNAT2	NM_015039	CTGAATCAAGATGAGGCAAG	0.00112391	24
NMNAT2	NM_015039	TGGGCTCTTGGTTCTGAGCT	0.00201367	43
NMNAT2	NM_015039	TTCCTTAGAGTTTATCCAGA	0.00163903	35
PIKFYVE	NM_015040	AGGCTGAAGCGGCCTAATCT	0.00196684	42
PIKFYVE	NM_015040	ATCTGATCCGAGCGTCGGCC	0.00131123	28
PIKFYVE	NM_015040	CAGGACGACTCGATCTGGGC	0.000468295	10
CLUAP1	NM_015041	CTTGCAGCCCTCATAGACGC	0.00257562	55
CLUAP1	NM_015041	GCTTTGCGGACGTTTCGCGC	0.00149854	32
CLUAP1	NM_015041	TAAACAGACGCCCAGAAGCT	0.00220099	47
ZNF609	NM_015042	CCAGTGGACAACATCATTGC	0.00163903	35
ZNF609	NM_015042	GCTGTTAAAAGAAACAATAC	0.00103025	22
ZNF609	NM_015042	TGGGCATGTACTGACCAATG	0.000796102	17
TBC1D9B	NM_015043	CGCGCGCCAGCCTGGCCTCC	0.00145172	31
TBC1D9B	NM_015043	GCGGAACTCGGGCCGCGTGC	0.000515125	11
TBC1D9B	NM_015043	GGCGCCCCCTGGCGGGCGTG	0.000889761	19
GGA2	NM_015044	CAGCGCTGGGTGGAGGGATC	0.00135806	29
GGA2	NM_015044	GGACTAAGAAATGTTCCGGC	0.000234148	5
GGA2	NM_015044	TTCTAAGACCACTCACCGTA	0.00154537	33
WAPAL	NM_015045	AGTTGTAGTCCAGGTCCGCG	0.00304392	65
WAPAL	NM_015045	ATGGCGGGCGCCGGAGCATG	0.00149854	32
WAPAL	NM_015045	CGCGGGCCGAGGACCAGGCG	0.00173269	37
SETX	NM_015046	AAAACCAGAAAGCAGCGGCC	0.00145172	31
SETX	NM_015046	CCGCGGTGCACCGCCCACGC	0.00196684	42
SETX	NM_015046	CCGGACGTGACGCCAGCGCC	0.00266928	57
EMC1	NM_015047	GCGCTTTCTCCCGCGCCTGT	0.0015922	34
EMC1	NM_015047	GGCAGGCTGCAGTGCACATT	0.00117074	25
EMC1	NM_015047	GGGCAACTTCCCGTGTGCCG	0.000421466	9
SETD1B	NM_015048	CCAGCGAGACAGCTCCTTTC	0.00280977	60
SETD1B	NM_015048	CGCTCCATTCTTGTTTTGGG	0.000468295	10
SETD1B	NM_015048	GGGGGTGGGGGCCTGCCGAT	0.000608784	13
TRAK2	NM_015049	CCCAGCGGGTAGCCTGGGAC	0.000374636	8
TRAK2	NM_015049	GGCTGGGCAGCGAGAAGGCG	0.000561954	12
TRAK2	NM_015049	GGTGCAGAGTTCCAAGCCCA	0.00187318	40
CMTR1	NM_015050	AAAGTAACTATCTCCTCCTT	0.00290343	62
CMTR1	NM_015050	AGTAAGATGAGGTCGTGTGA	0.000702443	15
CMTR1	NM_015050	TTTCTCTTCCTCAGAGCCAA	0.00103025	22
ERP44	NM_015051	ACCGGGGCCGAGAGCCCAAT	0.00135806	29
ERP44	NM_015051	CACTGAGTCCTCTGCGCGCG	0.00103025	22
ERP44	NM_015051	GGGTGTACGCGGTGCTTCAG	0.00145172	31
HECW1	NM_015052	ATATCGATTCTTGTTACCGC	0.0020605	44
HECW1	NM_015052	GATATGCCCAGTACGCGTGC	0.00271611	58
HECW1	NM_015052	GGGTGTTGGAAGGATGGGGC	0.000515125	11
PPFIA4	NM_015053	ACAGGGAGGAAGTATCACTA	0.000842931	18
PPFIA4	NM_015053	CTTCCTACTTGGAACCCTTG	0.000608784	13
PPFIA4	NM_015053	GACCTCGTATGGTCTGTTGT	0.0020605	44
UHRF1BP1L	NM_015054	GGGCCAACGCCGGCTCTGGG	0.000327807	7
UHRF1BP1L	NM_015054	GGGCGGGAGGTTTGTGGCAT	0.00112391	24
UHRF1BP1L	NM_015054	GTCGCGAGGGCTAAGAACCC	0.00149854	32
SWAP70	NM_015055	ACCCACACTCTGGCGGCTGT	0.00103025	22
SWAP70	NM_015055	GCGAGTCAAGCCACGCCTGG	0.00173269	37
SWAP70	NM_015055	GGGAGATGTGTTTACCGTCC	0.000842931	18
RRP1B	NM_015056	AATTCAGGCTGTAGACGGCG	0.00117074	25
RRP1B	NM_015056	GCCAGGGTTAGGACTTGACC	0.00103025	22
RRP1B	NM_015056	TGGCAACCGAAAGGCAGCGC	0.000561954	12
MYCBP2	NM_015057	CCAAACCCAAAGCCCCGAGG	0.000702443	15
MYCBP2	NM_015057	GCAGTTACTGAGCATGTGCG	0.00121757	26
MYCBP2	NM_015057	GGAGGGAGTGGTGGCGGAGA	0.00098342	21
VWA8	NM_015058	CAGGCTCTTTCCGCCCGTCT	0.00140489	30
VWA8	NM_015058	CCGGCTCAGTAGACTCAGCC	0.000842931	18
VWA8	NM_015058	GGAGCTCCAGCCCAAAGAGC	0.00103025	22
TLN2	NM_015059	GCAAATAAAGAGTACACTTT	0.0012644	27
TLN2	NM_015059	GGAGGACAACAACAGCATAT	0.00140489	30
TLN2	NM_015059	TGGCTAAGAGTTATTACTAC	0.0012644	27
AVL9	NM_015060	CAGGGCTGGGCAAGGCCGGG	0.000327807	7
AVL9	NM_015060	CGAGGTGGAGCCTGGGGGAG	0.000561954	12
AVL9	NM_015060	CTGACGGGGCGGGGTCTGAG	0.000749272	16
PPRC1	NM_015062	AACGCAAAACTAAGCCCTAC	0.00168586	36
PPRC1	NM_015062	GACCGTTTGGCACTAGCTGC	0.000889761	19
PPRC1	NM_015062	TTAAAGGGACTACTACTCCC	0.0012644	27
SLC8A2	NM_015063	AAACACACAGGAGCGCCCTC	0.0012644	27
SLC8A2	NM_015063	GGGTTCAGCACCAGAGGCAG	0.000889761	19
SLC8A2	NM_015063	GTGTGTGTGTTGGGGGGCGG	0.000842931	18
EXPH5	NM_015065	ACTTTGCATCTCGGTTGGAC	0.0020605	44
EXPH5	NM_015065	AGGGAACCAATCCCGTTCCA	0.00210733	45
EXPH5	NM_015065	TTGAGAGAAACATGTCATTA	0.00117074	25
ZNF423	NM_015069	GACTACTTAACGACTTGCCC	0.00177952	38
ZNF423	NM_015069	TGAAAATTCACTTGTGTATC	0.00177952	38
ZNF423	NM_015069	TGGCTGCGTAGATGACTACC	0.0012644	27
ZC3H13	NM_015070	ATTGGGAATTTTAGTTCTCC	0.000655613	14
ZC3H13	NM_015070	CCATGCGAGCGGTAAGAGTG	0.00117074	25
ZC3H13	NM_015070	TGTGCTCTGTGAGAGATCCT	0.00154537	33
ARHGAP26	NM_015071	ACCTCGGCCGGGTCCGAGCT	0.000796102	17
ARHGAP26	NM_015071	ACTCCGCGCGCGGTGTCCGC	0.00112391	24
ARHGAP26	NM_015071	GGTTCGGGAGTCTTGCGCGC	0.00117074	25
TTLL5	NM_015072	CACGCCGTAAGCCCTCCTGT	0.00135806	29
TTLL5	NM_015072	GCGTACCTGGGGAGAGGCTT	0.00196684	42
TTLL5	NM_015072	TCCAAACCCGGAGTTCCGCT	0.00117074	25
SIPA1L3	NM_015073	AGCTGCACGAAGGCGACCAG	0.00351221	75
SIPA1L3	NM_015073	GCACCGCCGCGCTGCCTCCT	0.0028566	61
SIPA1L3	NM_015073	TGCGGAAGTGCTCTACAGAC	0.000655613	14
IQSEC2	NM_015075	GGAGGGACTGTGAGCTCTCC	0.00107708	23
IQSEC2	NM_015075	GGCTGGGAACTCCTCCTCCG	0.00107708	23
IQSEC2	NM_015075	TTCTAGCAGAGGTGCACTGA	0.00098342	21
CDK19	NM_015076	GCCTTCAGCAAGGGACTCCT	0.00131123	28
CDK19	NM_015076	GCGGGACTGGGGGTGCCTGC	0.000561954	12
CDK19	NM_015076	GGTGGAGGAGGTGGCTGCTG	0.000561954	12
SARM1	NM_015077	GCTTGGGGGTGGGGCTGCGC	0.000889761	19
SARM1	NM_015077	GGCGTGGGCGTGGCTGGGGA	0.00107708	23
SARM1	NM_015077	GGCTAGGGAAGGCTGGCCAG	0.00107708	23
MCF2L2	NM_015078	ACAGTCCCTGGAGGCGGCGC	0.00140489	30
MCF2L2	NM_015078	AGGGATGCTCCGCCAGGTGC	0.0012644	27
MCF2L2	NM_015078	CACCTCGTCCAGCCCACGGG	0.0012644	27
TBC1D2B	NM_015079	CCCCTCAGCCCCCGGAGGCA	0.000702443	15
TBC1D2B	NM_015079	GCGAAGGGGCGGTGCGGAGG	0.00107708	23
TBC1D2B	NM_015079	TTGCGCGCCCGCGGGCCGTG	0.0012644	27
FSTL4	NM_015082	CACGCGGGGCGCGATGACTC	0.000140489	3
FSTL4	NM_015082	CCTAGATGGCCCCAGCGCTC	0.00093659	20
FSTL4	NM_015082	GCCGCGCGGGTCTGACCGGC	0.000889761	19
CDK12	NM_015083	GTGAAACGCGTTTCTAGTTT	0.00168586	36
CDK12	NM_015083	GTTTGATAAGCAGGGGAATG	0.000468295	10
CDK12	NM_015083	TGAGTCTCGCGATGAGCTCC	0.00093659	20
DDN	NM_015086	ACATGGGGGAGGTAGCAGCG	0.00182635	39
DDN	NM_015086	ATATATAGTTCCCAGTCCCC	0.00252879	54
DDN	NM_015086	CGCGCGCATGTGACACCGCG	0.000702443	15
SPG20	NM_015087	AGAGTGTTACGGTGACTCTT	0.0020605	44
SPG20	NM_015087	CAGAGAACCTCGCGAGTCAG	0.00182635	39
SPG20	NM_015087	GGGAGGACGTCCGTCCCCTT	0.00309075	66
CUL9	NM_015089	AGCAACGTGACCTCGATCCC	0.00416783	89
CUL9	NM_015089	GCGTGGGGGCGCGCTACCGG	0.000749272	16
CUL9	NM_015089	GTGGAGCATGCGTGCTACCG	0.00154537	33
FAM179B	NM_015091	AAACGCAGCTACAGCGGAGA	0.00093659	20
FAM179B	NM_015091	ATCACGGCAAGTGGATTTCC	0.00107708	23
FAM179B	NM_015091	TGGGTTATGTAGTCCACGTC	0.00304392	65
SMG1	NM_015092	CTCTTCGCCGCCCAAGGGCC	0.00154537	33
SMG1	NM_015092	GCTATCGACCCCGCCTCTCT	0.00402734	86
SMG1	NM_015092	GGCGGGTCCTGTCGGCGGGG	0.000561954	12
TAB2	NM_015093	CTCCCTCTCCGCCACGCCAC	0.00252879	54
TAB2	NM_015093	TCCCCCAGTCCGGTGGGGGT	0.000187318	4
TAB2	NM_015093	TTAGAAGCGAACGCCCCGCA	0.000796102	17
HIC2	NM_015094	ACAGGGGGCAGCTGGGGGCG	0.000702443	15
HIC2	NM_015094	GGTCCCAGCACTAGGCGGGG	0.000561954	12
HIC2	NM_015094	GTGAACAGGGGCGGGGCCTG	0.000187318	4
CLASP2	NM_015097	ATAGGACCTCTAGGGAGACT	0.00252879	54
CLASP2	NM_015097	CAAAGAACGGCCCGCCTCCC	0.00145172	31
CLASP2	NM_015097	GCGTTTTGCTGCGGAGGTGG	0.000796102	17
CAMTA2	NM_015099	ACTCCACGTGTGCTGACCCC	0.0061815	132
CAMTA2	NM_015099	CAGCAGTCTGTCCCTCGGCC	0.00309075	66
CAMTA2	NM_015099	CCAAAAGGGCAGCAGCACTG	0.00257562	55
COLGALT2	NM_015101	AATAGGTGCATTATGAAAAC	0.0012644	27
COLGALT2	NM_015101	CTGTGAAGGGCTTCAGTCTG	0.00121757	26
COLGALT2	NM_015101	TAGAACTCTACTCAGTCAAT	0.00262245	56
PLXND1	NM_015103	AGGGGCAGGCGGGGGTCCCG	0.000421466	9
PLXND1	NM_015103	CGGCGGGGCGTGGCCCAGGG	0.00121757	26
PLXND1	NM_015103	GAGTGAGGGCGTGTCCGCAG	0.00177952	38
ATG2A	NM_015104	CGCTTGCGTAAAGTACTGTG	0.00154537	33
ATG2A	NM_015104	CTGGGCTCTCTGCATGATAT	0.00103025	22
ATG2A	NM_015104	GCTGCGCGGGGCGGAGCCTT	0.000608784	13
RAD54L2	NM_015106	CAGGAGTACTTAAAATTAAC	0.000561954	12
RAD54L2	NM_015106	TATATGTGTTCAGATTCCCC	0.00196684	42
RAD54L2	NM_015106	TTTACCTGTGGTTTGTCTAC	0.00135806	29
SMC5	NM_015110	AGTTTCTTCTCCGTATATTT	0.00318441	68
SMC5	NM_015110	CTGAGGGCGAAACAGCAGGC	0.000889761	19
SMC5	NM_015110	GGACTGGGTGGAGACGTTCG	0.000842931	18
N4BP3	NM_015111	CGCCTACCCGCGAGCCAACC	0.0036527	78
N4BP3	NM_015111	GAGGCGCCGCACGGCGGTGG	0.00103025	22
N4BP3	NM_015111	GGCCCCCGGATGTGGGGGGC	0.000421466	9
MAST2	NM_015112	CCGAGAGCCCCGCTCGCTTC	0.00266928	57
MAST2	NM_015112	GGTCCTCCGACTGCGCGCCA	0.00145172	31
MAST2	NM_015112	TGGGAGTCCGCAGCCGCTGA	0.00121757	26
ZZEF1	NM_015113	AAAGGCGCCGTCACGTAGAT	0.00173269	37
ZZEF1	NM_015113	GCGGTCGTCGCTTGACGGCC	0.000421466	9
ZZEF1	NM_015113	TCTACCAACTCACGACAGCT	0.00145172	31
ANKLE2	NM_015114	GGGGCGCGGGCAGCCCGACG	0.000280977	6
ANKLE2	NM_015114	GTCCTGGGACCGGCGAGGCG	0.00131123	28
ANKLE2	NM_015114	TCCCGCCCGCTTGGGTCCCA	0.00140489	30
DCUN1D4	NM_015115	GCGGGGTTTCAGGGTCAAGG	0.00112391	24
DCUN1D4	NM_015115	GGCTGCTGTCAGTCACCCCC	0.00163903	35
DCUN1D4	NM_015115	GGGGTCCGAGAGCGCGTGTA	0.00163903	35
ZC3H3	NM_015117	CAGACATCCGGGCCTGCTCC	0.000889761	19
ZC3H3	NM_015117	CGCTGACAACGGCAGCGGAG	0.000421466	9
ZC3H3	NM_015117	GGGACGTCACTAGTGAGCGC	0.000889761	19
ALMS1	NM_015120	ACAGTTCGCAAGGTCCCGGC	0.00173269	37
ALMS1	NM_015120	CCCCGGAAGGCGCCCAGTCC	0.00117074	25
ALMS1	NM_015120	CTGTAAGCTCACAATAAACC	0.00271611	58
FCHO1	NM_015122	AAACAAGAGGCGCTTGAACC	0.00112391	24
FCHO1	NM_015122	CCATGGCCTGTGTGGTTCCA	0.00149854	32
FCHO1	NM_015122	TGTTCGGTAAGAACAGCTCC	0.00117074	25
FRMD4B	NM_015123	AGATTAGGAGACCACTCGTC	0.00196684	42
FRMD4B	NM_015123	GAGCTGCATTTCAGCACACT	0.00182635	39
FRMD4B	NM_015123	GTTCGCGCGCGCGCAAGACG	0.000702443	15
GRAMD4	NM_015124	AGGGCGGGGTCTCTGGGTCG	0.00098342	21
GRAMD4	NM_015124	GGTGTGTGTGGGAGGGACGG	0.00112391	24
GRAMD4	NM_015124	TTTTCTTTGGAAAGCTGGAC	0.00103025	22
CIC	NM_015125	CCCCTCCGGCCGCCCCACGC	0.000796102	17
CIC	NM_015125	GCGCTGTGCGCAGGCGCGCC	0.00093659	20
CIC	NM_015125	GCGGCGGGGGGGGGGGCATG	0.000140489	3
TBC1D9	NM_015130	AGGGCTAAGGGCCACCCGAG	0.00215416	46
TBC1D9	NM_015130	CCCCGCGGTCAGGGCCAAGC	0.000842931	18
TBC1D9	NM_015130	GAAGTGGTATAGCTCAGTCC	0.000889761	19
WDR43	NM_015131	AGATAGCGACAGGCCCTAGC	0.000561954	12
WDR43	NM_015131	CTTCTGGCGGATCCGCCCTG	0.000842931	18
WDR43	NM_015131	GGAGTGGATCTTCGCGTCGC	0.00093659	20
SNX13	NM_015132	CAGCGGTCCCAAGTTGGCCC	0.00121757	26
SNX13	NM_015132	GGACCCCGGGACCGGGCGCC	0.000561954	12
SNX13	NM_015132	TCGGCTTGGCGCTGACTTGT	0.00163903	35
MAPK8IP3	NM_015133	CGTCAGAGGAAGCCGGGCTT	0.000796102	17
MAPK8IP3	NM_015133	GGCAGAGGGAGCTCCCGGCC	0.000842931	18
MAPK8IP3	NM_015133	GGCCGGAAGCGCGGGTGAGC	0.00107708	23
NUP205	NM_015135	GCAACCACTTCAGAGACACG	0.00177952	38
NUP205	NM_015135	GGATTATTCCCATTCAAATA	0.00103025	22
NUP205	NM_015135	GGCCGTCCCAGGCGTACAAA	0.00117074	25
STAB1	NM_015136	CCTGCATATCAGCAGCCTGC	0.00182635	39
STAB1	NM_015136	GGGCGGCCTGAGCCCTGCTC	0.00140489	30
STAB1	NM_015136	TGCTGGCCACTGACCCCCCA	0.0012644	27
EFR3A	NM_015137	ACAGCCACGTAGAACAACTT	0.00201367	43
EFR3A	NM_015137	AGGATCCCTTGTCGAGCGGG	0.00117074	25
EFR3A	NM_015137	CGAATGCCACGCAGGTCACC	0.00304392	65
RTF1	NM_015138	CGCGACTGCCCTGGAGTCCT	0.00145172	31
RTF1	NM_015138	CTTCCCCCGTCGCTGGTTCC	0.00318441	68
RTF1	NM_015138	TCTGCTGCGGAGCCGAAGTT	0.00121757	26
SLC35D1	NM_015139	ACTTAGTTGCGGCAGTTATC	0.00196684	42
SLC35D1	NM_015139	GGCTGGAAGGCCGTATTCTC	0.00121757	26
SLC35D1	NM_015139	GTGTACTGTAACTACTTGGC	0.000889761	19
TTLL12	NM_015140	CTGGGAGGAGGACGGGGCGG	0.000374636	8
TTLL12	NM_015140	GGCTGGGAGGAGGGCGGGGC	0.00112391	24
TTLL12	NM_015140	GGGCGGAGGCGGGGGGGGCT	0.000327807	7
GPD1L	NM_015141	CAGTGGCCTGGGCCTGCATG	0.000889761	19
GPD1L	NM_015141	CCTCACCCCCCGTCGCTGCG	0.00215416	46
GPD1L	NM_015141	CGACTCGCGCCCCTGGTTCC	0.00149854	32
METAP1	NM_015143	ACGCAGGCACCGCCGGCGGG	0.000749272	16
METAP1	NM_015143	ATTGGGGCTGTAAGGGAGCT	0.000842931	18
METAP1	NM_015143	TGCGCGCCGCCGGGAGGCTT	0.00121757	26
ZCCHC14	NM_015144	GGAGATCAAGGCCAACAACC	0.00168586	36
ZCCHC14	NM_015144	GTTGGTGAGGCTGCCCAGGT	0.00163903	35
ZCCHC14	NM_015144	TGCGCACCACCTCGTCCGTC	0.0044488	95
CEP68	NM_015147	CGGCTGTCCTCCCTCGCTTT	0.0033249	71
CEP68	NM_015147	GCCCGCCCCCTACTTCGTCC	0.00280977	60
CEP68	NM_015147	GTCCCGGCTTCCCATAGGCC	0.00196684	42
RGL1	NM_015149	AGGACACAGCGCGCAGGCGC	0.00093659	20
RGL1	NM_015149	CGAAGGAGGCGGGGGCGAGA	0.000421466	9
RGL1	NM_015149	TCCCTCGCGCGCGCTCTCCG	0.00149854	32
RFTN1	NM_015150	GGCCGAGCTGCAAGCGACCC	0.00103025	22
RFTN1	NM_015150	GGCTGCTGTCAGGGGCCGCG	0.000702443	15
RFTN1	NM_015150	TCCGCCCGGTCACCTCCACG	0.00182635	39
PHF3	NM_015153	GCCTACTTTATGGTTTTAAT	0.00135806	29
PHF3	NM_015153	GGCTTTTATTGTGGGGGAAG	0.000515125	11
PHF3	NM_015153	TAGACAAAGGGCTTTTATTG	0.00140489	30
MESDC2	NM_015154	ACTCAGGGACCCACCCAGCC	0.00103025	22
MESDC2	NM_015154	CAGAGGCGGGGGTTAGGAAA	0.000515125	11
MESDC2	NM_015154	GCCCCGCCCCTCCGCCATTT	0.00098342	21
LARP4B	NM_015155	CCCGGGAGAGCCTCACGTCA	0.000889761	19
LARP4B	NM_015155	GCGCGGAGAGGCCAAGAAGG	0.00210733	45
LARP4B	NM_015155	GGTGTTGCGGCGCGCTGATT	0.00238831	51
RCOR1	NM_015156	GCAGCCCAACTGACGCGAGA	0.000702443	15
RCOR1	NM_015156	GCCCCCCCTCGCGCTCCCAT	0.00266928	57
RCOR1	NM_015156	GGTGGGATTTGGACAGCCAG	0.000421466	9
PHLDB1	NM_015157	ATCTCTGGTCACTCATTGAC	0.00257562	55
PHLDB1	NM_015157	CCTTGTCTGCTGCTTGGCCC	0.00168586	36
PHLDB1	NM_015157	GGCTGGAGACTGAAGCTGAC	0.00135806	29
KANK1	NM_015158	CGACAGCTGTGGCTGCGCCC	0.00103025	22
KANK1	NM_015158	GGAGCGGCGCGTGAGAAGAA	0.000889761	19
KANK1	NM_015158	GGCGCGGGCCGGCGAAGCCC	0.000655613	14
FAM168A	NM_015159	GAATAAAGCCAACCATCCGC	0.00145172	31
FAM168A	NM_015159	GGGCTAAAGCAGGGCATGCC	0.000842931	18
FAM168A	NM_015159	GTCCGTGACCGGAGAGGGCG	0.000561954	12
ARL6IP1	NM_015161	CAGCGCATGGCTTGAAATCG	0.00093659	20
ARL6IP1	NM_015161	CGGTTGGCCCGGCTTCCTTG	0.000842931	18
ARL6IP1	NM_015161	TAAGCTCGGTCTGTCCAATG	0.00224782	48
ACSBG1	NM_015162	CCCCCAGAAAACCTCCTCAC	0.000140489	3
ACSBG1	NM_015162	CTGGCTTTAAAAGGTCATAG	0.000655613	14
ACSBG1	NM_015162	TCCAGACCCAGATCCTGAAG	0.00103025	22
TRIM9	NM_015163	ATTTAAAGCATGAAACGAAG	0.00121757	26
TRIM9	NM_015163	CTAATGCTGACCATTTCCAT	0.00295026	63
TRIM9	NM_015163	TTGAATCTCATGTCGACACT	0.00393368	84
PLEKHM2	NM_015164	AGGGTGTCTCTGGGGTGCCG	0.00112391	24
PLEKHM2	NM_015164	CCCGCACAGACCCTTGGCCG	0.000749272	16
PLEKHM2	NM_015164	TCCGGGTCCCCGGAGTCCCC	0.000702443	15
MLC1	NM_015166	ACTTTGCTCAAGTTTTAATG	0.000889761	19
MLC1	NM_015166	CAACAGAACATCCCATGGTC	0.00103025	22
MLC1	NM_015166	GGGTTCATGGTTTAAGGAGC	0.0012644	27
ZC3H4	NM_015168	AATAGCAGAGCTAGAAACAC	0.0012644	27
ZC3H4	NM_015168	GACCTGGGGTGTAGGACCCA	0.00131123	28
ZC3H4	NM_015168	TAGTCCCTCAGGGGAGTTTA	0.000561954	12
RRS1	NM_015169	ACTAGCAGTGCGGCCTGCTC	0.000515125	11
RRS1	NM_015169	GGATTAGAAGCGGGACCTTT	0.00107708	23
RRS1	NM_015169	TCGTAGTCCCAATCCTGCTC	0.00131123	28
SULF1	NM_015170	ACGGGCAGTAAAAATGTTTA	0.00154537	33
SULF1	NM_015170	GTTTCTGTGCATCCCACTGA	0.00177952	38
SULF1	NM_015170	TCGTGCTCCCCCTGAGATGA	0.00149854	32
XPO6	NM_015171	GAGGGCGGGGCTGCACCTGA	0.00145172	31
XPO6	NM_015171	GGACCAATCCGGAATCGAGC	0.00093659	20
XPO6	NM_015171	GGTAAGAAGGCGGGGCCAGT	0.000842931	18
PRRC2C	NM_015172	GCAATCAGAATTATCTTTTC	0.00117074	25
PRRC2C	NM_015172	GGCGGCCCAACCCCGACAGA	0.00117074	25
PRRC2C	NM_015172	TGCTGGCGCTTCCTGCTGGA	0.00215416	46
TBC1D1	NM_015173	ACGGCGCAGTGGGGAGGAGG	0.00131123	28
TBC1D1	NM_015173	GGGCGAGCGCGCTGGAGGCG	0.000749272	16
TBC1D1	NM_015173	GGTCCCCGGGGAGCTGGGAG	0.00117074	25
ZFR2	NM_015174	AGAAGGAAGCGAGAAGGTGA	0.00117074	25
ZFR2	NM_015174	CGCGCAGGGGGCGGAGCTTG	0.000702443	15
ZFR2	NM_015174	TGCGTAGGAGGCGGGGCCTC	0.000796102	17
NBEAL2	NM_015175	CACTGGTGGGGCAGGGCAGC	0.000561954	12
NBEAL2	NM_015175	GCTCAGGCTGGCCCTTCCAA	0.00145172	31
NBEAL2	NM_015175	TCCGCCCTTTACATGGTCCC	0.00192001	41
DTX4	NM_015177	AGCCCCAGCTCGCGGCCGCC	0.00112391	24
DTX4	NM_015177	CCCGGCGTCTGCAGAGGCCG	0.00093659	20
DTX4	NM_015177	GCGCAACTGGTGCGAGGGCT	0.00112391	24
RHOBTB2	NM_015178	AGGGGGCGGGCGGGGGAAGA	0.000608784	13
RHOBTB2	NM_015178	CCCCTCCCGCAGCGACGCCG	0.00131123	28
RHOBTB2	NM_015178	GCTGCGAGGCGGGATCTGCG	0.00093659	20
RRP12	NM_015179	AGCCTTATAAAACTGGAGTT	0.000749272	16
RRP12	NM_015179	CCGTTGCTAGGGAGGAAGTT	0.00173269	37
RRP12	NM_015179	GTGGCCCTGAAACCTGGTCC	0.00149854	32
SYNE2	NM_015180	GAGAGACCACCTCGCAATGC	0.0015922	34
SYNE2	NM_015180	GCAACTTTCTCCCCGTCTTT	0.00163903	35
SYNE2	NM_015180	GGGACATCAGAGGTGGTGTG	0.00163903	35
MAST4	NM_015183	GACACCTAATGCATTTATCC	0.00384002	82
MAST4	NM_015183	GATCACGGATGCTTGCAGTT	0.00145172	31
MAST4	NM_015183	GTTATTCACTCCAGCAACTT	0.00168586	36
PLCL2	NM_015184	AAGGAAAAGGAGAAGTCTGT	0.00093659	20
PLCL2	NM_015184	CTGTTCCAAGTCAAAGGAAA	0.00093659	20
PLCL2	NM_015184	GAATTTGTAGTTAGTACTCT	0.00135806	29
VPS13A	NM_015186	GGACACCGGTCTGGAGCTAC	0.00107708	23
VPS13A	NM_015186	GGGACGCTGATCTGCAGGAG	0.000796102	17
VPS13A	NM_015186	GGGCGGGGTCGGAAAAAATC	0.00107708	23
SEL1L3	NM_015187	CACGCAGGTGGGCACCGACC	0.00140489	30
SEL1L3	NM_015187	GCGCCCGCTGCTCCGAGGGG	0.00098342	21
SEL1L3	NM_015187	GGCCGGGAGGAGGGCTGGGC	0.00121757	26
TBC1D12	NM_015188	AGAACTGTCACGCTTAGAGC	0.00131123	28
TBC1D12	NM_015188	AGCGAGCAATACCCGCGCTT	0.00131123	28
TBC1D12	NM_015188	CCAATCTAGGATCCGCCATC	0.00168586	36
EXOC6B	NM_015189	GGATTCCATTCATTCATACA	0.00163903	35
EXOC6B	NM_015189	TAAACAGTGATGATCAAGTC	0.00121757	26
EXOC6B	NM_015189	TGGGCTTCAACTAGTATTTG	0.00154537	33
DNAJC9	NM_015190	ACATGCCGGCGTTACTTACC	0.00173269	37
DNAJC9	NM_015190	GGCGGCCGCAAAATGAGGTG	0.00112391	24
DNAJC9	NM_015190	TTCAGGGAAGTGATGTTGCT	0.00117074	25
SIK2	NM_015191	AGCCGACGTCGGCGGTGCTT	0.00103025	22
SIK2	NM_015191	GGAGAGTGGGGGACGGCGCA	0.00098342	21
SIK2	NM_015191	GTCGCCATGGTGACCAATCC	0.00220099	47
PLCB1	NM_015192	AAGGAAGGACCCAGCGAGCG	0.0012644	27
PLCB1	NM_015192	AATGGGGCTCGGGAGCCAGG	0.00103025	22
PLCB1	NM_015192	TGCACGCTGGGTCAGGCGCC	0.00112391	24
ARC	NM_015193	CCTCCCGTCCCTTGCCGCCC	0.00407417	87
ARC	NM_015193	GAGCCGAGTGGGCGCAGGGC	0.000842931	18
ARC	NM_015193	GGCTGGGCCAATGAGAAACC	0.000655613	14
MYO1D	NM_015194	CGGAGCCGCGCCGGCCGAGA	0.000327807	7
MYO1D	NM_015194	GAGGGGGCGCGCACGCCGCT	0.00135806	29
MYO1D	NM_015194	GGCGCCGAGGAGCAGCGAGG	0.000468295	10
COBL	NM_015198	CGCTCGCCGCGGGCCGGGTC	0.000796102	17
COBL	NM_015198	CGGCAGAGCAGCCGGGGCGG	0.000280977	6
COBL	NM_015198	GTGCCGGAGGATTCCTTCCC	0.000655613	14
ANKRD28	NM_015199	AGAAAGGAAGGAAGAGGGCG	0.0015922	34
ANKRD28	NM_015199	AGGAGGAGGCGGGACCGGCC	0.000702443	15
ANKRD28	NM_015199	TAGGGCAGGCAGCAGAGGGA	0.00112391	24
BOP1	NM_015201	CCGCCCTCCCGCGTCACCCC	0.00168586	36
BOP1	NM_015201	CGGGGCCTGCGTGCTCGCGC	0.000889761	19
BOP1	NM_015201	GGAGCGCGCCCGTTGCAAGA	0.00135806	29
KIAA0556	NM_015202	CCACTTACTGAGCCCGCCCC	0.00440198	94
KIAA0556	NM_015202	CGCCTGCGCACAACGATCCG	0.00168586	36
KIAA0556	NM_015202	GGAACTCCTCCTCCGAACCC	0.00182635	39
RPRD2	NM_015203	AAACGATTAGTTTCGGCGTC	0.00154537	33
RPRD2	NM_015203	CTTTTCGGCTCTCAGTGCTA	0.000842931	18
RPRD2	NM_015203	GGCGTTTTGAAAGGCTTTGC	0.00093659	20
THSD7A	NM_015204	CGAGAGCGCGAGGGCGAGAA	0.00112391	24
THSD7A	NM_015204	GCAGAGGGGGCTGGAGGCAG	0.00140489	30
THSD7A	NM_015204	GGAGGGGGGCGTGAGCCCAA	0.000468295	10
KIAA1024	NM_015206	CAGCTGACTCTGGAGCCTAC	0.000655613	14
KIAA1024	NM_015206	CATCCGCGGGGTGCAACCCT	0.00187318	40
KIAA1024	NM_015206	CGCGCGTGTGAGCGCAGACC	0.000327807	7
OTUD3	NM_015207	GAGCAGACGCCATAGAGAGC	0.0012644	27
OTUD3	NM_015207	GGAATAGAACAAACCAAGAT	0.000468295	10
OTUD3	NM_015207	TACCATCCACCACTAGAGGG	0.00098342	21
ANKRD12	NM_015208	CGGAACTCCGCCCTTCGTGC	0.00135806	29
ANKRD12	NM_015208	GGGAAGCGGGACGTACCAAG	0.000608784	13
ANKRD12	NM_015208	GTCGGTCTCCACGCCCCACT	0.00210733	45
MTCL1	NM_015210	ATTAGATGGCACTCAGAGGT	0.00173269	37
MTCL1	NM_015210	CCGAGTCTCTAGTCTCTTGC	0.00093659	20
MTCL1	NM_015210	GTAGGTGACAGACAGTAAGT	0.00121757	26
CAMTA1	NM_015215	CGACACGGAATATTTCCTCG	0.00112391	24
CAMTA1	NM_015215	GCCACTAGGAAGCTTTGTTT	0.00121757	26
CAMTA1	NM_015215	GTCCGGAAGGCGGGCTTTCC	0.00140489	30
PPIP5K2	NM_015216	AACTGATACTCATGGACGCC	0.00201367	43
PPIP5K2	NM_015216	CTCATGGACGCCTGGTTATG	0.00192001	41
PPIP5K2	NM_015216	TCAAACTCTTCCACATAACC	0.00173269	37
DNMBP	NM_015221	AGCGGAGCTTGGCGCCCCCG	0.00238831	51
DNMBP	NM_015221	CGCCGGAGAGGTGGGCGCGC	0.00107708	23
DNMBP	NM_015221	GCAGGGCCGGGCCGGCCGCC	0.000702443	15
FAM208A	NM_015224	CATGGAATATTCAAGGTACA	0.00121757	26
FAM208A	NM_015224	CCCTGAAGCAGGAGCATTCA	0.00163903	35
FAM208A	NM_015224	TGAGAGAACAGCAAATGCAG	0.00103025	22
PRUNE2	NM_015225	GGTGCCCAGAGCCGGCGGCC	0.00112391	24
PRUNE2	NM_015225	GGTGTGCCGCCCAGGAGCCC	0.00192001	41
PRUNE2	NM_015225	TTCCTTATTAGGGCAGAGTC	0.000796102	17
CLUH	NM_015229	ACTTGGGTTAGTGGCGCGGC	0.000702443	15
CLUH	NM_015229	GACGGAGTCACCGGCCCACG	0.00131123	28
CLUH	NM_015229	GGCGGCGGGGTCAAAGGCCA	0.00121757	26
ARAP2	NM_015230	CAAGGCGCGGGCGCCGGGCT	0.00103025	22
ARAP2	NM_015230	CGGAGCTGAGCGCGGGTCCG	0.00121757	26
ARAP2	NM_015230	GGTGCTCCCGCGCCTCGCCT	0.00201367	43
NUP160	NM_015231	GCAGAGGACGCCGAAAGGCC	0.000421466	9
NUP160	NM_015231	GCGGGGCTCAGTCGACCAGG	0.000608784	13
NUP160	NM_015231	TTTAGAAACAGAAACAAACC	0.000655613	14
IQSEC3	NM_015232	ACCCATCAGAGAAGGCCAAA	0.00163903	35
IQSEC3	NM_015232	GGATTTCCAGAGACAGGTAG	0.00121757	26
IQSEC3	NM_015232	TCTTGATGCGACTTAACGCA	0.000842931	18
MTUS2	NM_015233	AGGGAGGGTCACTTTGCCAC	0.00117074	25
MTUS2	NM_015233	CACAGAGCATTTACCAATGC	0.00140489	30
MTUS2	NM_015233	TATTGATTTGCCTCACCCTG	0.00103025	22
GPR116	NM_015234	ATATAGGAAATCATGTGGAG	0.000749272	16
GPR116	NM_015234	CCTGTTTCCTCTAGGGAGCC	0.00103025	22
GPR116	NM_015234	CTCTTCTTTCCAGTGGCCAG	0.00093659	20
CSTF2T	NM_015235	ATAAGTTGTTAGTGGGATGC	0.00271611	58
CSTF2T	NM_015235	TGAATCGTTCCGCTTGCCTG	0.00173269	37
CSTF2T	NM_015235	TTTCAGTCCCTGATCCTTCA	0.00192001	41
LPHN3	NM_015236	TCGCCCCGGCTGGAGTGCAG	0.000468295	10
KIAA1107	NM_015237	GAATGCTGCTTTTCTTCTGA	0.00135806	29
KIAA1107	NM_015237	TAACAAAGACATTAGCTACC	0.00131123	28
KIAA1107	NM_015237	TCCTGCAAAAACAAAATTCC	0.00117074	25
MICAL3	NM_015241	AAAATGAAAAGATGGGGAGG	0.000468295	10
MICAL3	NM_015241	AAATGGTTTGGGTTTGGTTT	0.0012644	27
MICAL3	NM_015241	GTCGAGGAAGGGGTTGGAGA	0.00103025	22
ARAP1	NM_015242	ACCCGCATAAGGAGACAGAG	0.00388685	83
ARAP1	NM_015242	CCCTCACAGGGTGGATGCCC	0.00201367	43
ARAP1	NM_015242	GCAAGATCAGTGGACACTGT	0.00257562	55
ANKS1A	NM_015245	AGTCCACCTGCGCTGGTCCG	0.00346538	74
ANKS1A	NM_015245	CCCCCATTATGCAGGTGGAA	0.000655613	14
ANKS1A	NM_015245	CTGTGCCGAGACACGCCTCT	0.00243514	52
CYLD	NM_015247	CAAAGGGAAAGCGAAGGGGC	0.00107708	23
CYLD	NM_015247	TTCCACCGAGCTTGACAGAG	0.0012644	27
BICD2	NM_015250	CATGGGCCAATCATAGCCGG	0.000655613	14
BICD2	NM_015250	CGGGCGGGCGCCGGGCATGA	0.000421466	9
BICD2	NM_015250	GGACCTTGTGGTCGGAGCGC	0.00131123	28
ATMIN	NM_015251	AATACCTTTTACCTGCTGGC	0.00229465	49
ATMIN	NM_015251	CCTTGGAGGGAGAGGACTTT	0.00121757	26
ATMIN	NM_015251	GGTGAAATTTCGCCTCCTGG	0.00135806	29
EHBP1	NM_015252	AGGTTGAGCTGCCGTGGGTA	0.00112391	24
EHBP1	NM_015252	GGTAATGATGATGGTGGCGG	0.00135806	29
EHBP1	NM_015252	TGTGAGAGGTGCGGCGGGGG	0.000842931	18
WSCD1	NM_015253	CTCCGGCCGCCCGCGGCAAG	0.000702443	15
WSCD1	NM_015253	GCCCGGACGCCAGCAGCCCC	0.0028566	61
WSCD1	NM_015253	GGACCCACGCGCCCGGGCAC	0.00140489	30
KIF13B	NM_015254	ACAAGTCCCGCCATACAGCG	0.00201367	43
KIF13B	NM_015254	GGCCGCAGCGAAGGCGGGGG	0.000702443	15
KIF13B	NM_015254	TTCCCCAGGGTCGTCGTGGG	0.000749272	16
UBR2	NM_015255	ATTCGAGGGGCACCGTGTTA	0.00154537	33
UBR2	NM_015255	GGAGTTGTAGTCCATTCTCA	0.000889761	19
UBR2	NM_015255	GTACAGCACAGCCGGGAAAA	0.00098342	21
FKBP15	NM_015258	CACGAGCGCCGAGTGACGTC	0.00163903	35
FKBP15	NM_015258	GGAGCTTCACAGCCCCTTGC	0.000608784	13
FKBP15	NM_015258	GGGATTGGTCGGTAATGCTA	0.00149854	32
SIN3B	NM_015260	ACAAAGTAGGCGGCGGGTCT	0.00149854	32
SIN3B	NM_015260	ATGATTTATATAGCAGGGGT	0.000842931	18
SIN3B	NM_015260	GAAGACCTTCTCCTTAAGAT	0.00135806	29
NCAPD3	NM_015261	GCCTCGGTGCGTTGCACCGC	0.00112391	24
NCAPD3	NM_015261	GCTGCGAGCTGCCCAGCCTC	0.000515125	11
NCAPD3	NM_015261	GGGGCGGGCGAGCTCCAGCC	0.000561954	12
FAM21C	NM_015262	GCGGGGGGCGCTGCCGCCCA	0.00093659	20
KIAA0930	NM_015264	GGCGGCTGTCCCTTTAAGTC	0.00177952	38
KIAA0930	NM_015264	GGGCGGGTGCTGTCTCCCTG	0.00154537	33
KIAA0930	NM_015264	TGCAGCCTTGGCTGGCTGGA	0.000608784	13
SATB2	NM_015265	CAAATAAACATCTGAAACGC	0.00117074	25
SATB2	NM_015265	CTAAACGGGCGGGGCCGTGG	0.000327807	7
SATB2	NM_015265	GGGCACTTGGTTTACAGAAC	0.000561954	12
SLC9A8	NM_015266	AGGGTGCTTGCTTGCCCTCA	0.00140489	30
SLC9A8	NM_015266	GCGAAGTCGAGGGCACTGGG	0.00131123	28
SLC9A8	NM_015266	GTGCTAAAAGAGTTTGAAAA	0.000749272	16
CUX2	NM_015267	CCGGGGGAGGCAGCCGGGGA	0.000468295	10
CUX2	NM_015267	GGGGAGGCAGCCTCTCCGAG	0.00107708	23
CUX2	NM_015267	GGGGTGGGAGGGGAGGGGTT	0.000327807	7
DNAJC13	NM_015268	GCTCCGCTGCCGCGGGTTCC	0.00107708	23
DNAJC13	NM_015268	GGAGGCCGCCATCTTCGCTC	0.00192001	41
DNAJC13	NM_015268	GTGAAACTCTGAGAGGCAGA	0.000374636	8
ZCCHC11	NM_015269	GAGAGCGGTTGCCGGGGGAG	0.000889761	19
ZCCHC11	NM_015269	GGAGAGGACAGAGCCTGTAA	0.0012644	27
ZCCHC11	NM_015269	GGAGCTACGCGCAGAGGGAA	0.00121757	26
ADCY6	NM_015270	AAAAAGGAAGGAAGGAAAAA	0.000468295	10
ADCY6	NM_015270	AGTTCAGTGGTGCACAATCC	0.00140489	30
ADCY6	NM_015270	TCAGGCTATGGCTATTGCCC	0.000655613	14
TRIM2	NM_015271	ATGAGAAACACTGAAGAGTA	0.00252879	54
TRIM2	NM_015271	ATTGTGTTTCATTCCGAAGT	0.00192001	41
TRIM2	NM_015271	GAGCCAATGATCAGCCTCTT	0.00243514	52
MAN2B2	NM_015274	AGAGCTAAACCGCAAAGAGC	0.000421466	9
MAN2B2	NM_015274	CATCCCCGTCTCCAGCTTTC	0.00131123	28
MAN2B2	NM_015274	CGCGGGGCCCTCAGCGGGGC	0.000655613	14
KIAA1033	NM_015275	TCCTCCGCCGTGGCCGAAGG	0.0012644	27
KIAA1033	NM_015275	TGGCACTGCCGGCGCCATGG	0.00163903	35
KIAA1033	NM_015275	TTGAGAAGCACAGTGAATGG	0.00107708	23
USP22	NM_015276	CTAACGGGCGCGCGAGTGTG	0.00093659	20
USP22	NM_015276	TCTGGGTAGACCCGCGCCCG	0.000468295	10
USP22	NM_015276	TGCGCAGTGCGGTGCCGGCC	0.00098342	21
SASH1	NM_015278	CTTGTGCGGGCCGGAGACCG	0.000702443	15
SASH1	NM_015278	GGCGCGGCTGCTCTTTCAAC	0.00280977	60
SASH1	NM_015278	GTTTCCGTGAATAGCGTGAT	0.00220099	47
TBC1D30	NM_015279	GACATCTCTGTTTCTGCTTT	0.00243514	52
TBC1D30	NM_015279	GGGAACAGAGGGAGCACCAA	0.000796102	17
TBC1D30	NM_015279	TGCTTCTCCCAAGATCTGGG	0.00163903	35
DPY19L1	NM_015283	CAAGTTGCGCGACCACACTG	0.00177952	38
DPY19L1	NM_015283	CTCTGTTACTATCTTAAATC	0.00098342	21
DPY19L1	NM_015283	TCTTCTTGTCGGTGAGTGAG	0.00224782	48
SZT2	NM_015284	AGTTGCGTTGGGCGTACTAG	0.00145172	31
SZT2	NM_015284	GACCGAGAGTGGGCTGGCTA	0.000327807	7
SZT2	NM_015284	GGCTGGCAAGCTTCGGGTAC	0.000842931	18
JADE2	NM_015288	CCTCGGCTACGCGCCGCTGC	0.00121757	26
JADE2	NM_015288	CGCCCGTCAGGGGGGCACCG	0.000655613	14
JADE2	NM_015288	CGGGAGCATCCTTCCCGCGC	0.00098342	21
VPS39	NM_015289	ACTCGGGATGGAGTAGCTAT	0.00098342	21
VPS39	NM_015289	CTGAGTTGCCATCGTCACTC	0.00177952	38
VPS39	NM_015289	CTTAATCTTAGAACTGCTTT	0.00117074	25
SMCHD1	NM_015295	ATAGGCGCTGGGCCCGGGCC	0.000796102	17
SMCHD1	NM_015295	CACCGTGAGGCTCGCGTGGG	0.0012644	27
SMCHD1	NM_015295	TTCCTCCTGCGCCACAGTCC	0.00215416	46
DOCK9	NM_015296	GACTCGCGGCGAGCAGCGGG	0.00107708	23
DOCK9	NM_015296	GCTGCGATCGCGGGGGGCCG	0.00112391	24
DOCK9	NM_015296	GGGGCGTGACACGGTGCAGA	0.000796102	17
KIAA1045	NM_015297	GCCTCCAGGAGACGCCCTCG	0.00173269	37
KIAA1045	NM_015297	GGACGGCTCCGATGAGCAGA	0.000468295	10
KIAA1045	NM_015297	GGGCGCCGTGGGAATGCGGG	0.000327807	7
KHNYN	NM_015299	GGGCTGGTGAGAAGCGCAAG	0.000842931	18
KHNYN	NM_015299	GTAACTGCGCAGAATGCGCG	0.000702443	15
KHNYN	NM_015299	TAGGCCGAGCGGGCCCGTCG	0.00093659	20
HAUS5	NM_015302	ATAGTAATCTTAGCGCGGTC	0.00145172	31
HAUS5	NM_015302	TCCACTCAAGGAGACCTACC	0.00112391	24
HAUS5	NM_015302	TTGCAGCGCTCACTCTTCCC	0.00248196	53
VPS8	NM_015303	AATGGGTGATTCACATCTTG	0.00093659	20
VPS8	NM_015303	ATACGCCGTCTTCCCCCCTA	0.00187318	40
VPS8	NM_015303	TGGCCCTTTAAATAGGGGCG	0.000234148	5
ANGEL1	NM_015305	ACACTATGGGGCCTCCAGTG	0.000655613	14
ANGEL1	NM_015305	CAATTTTAATTCGGGACGCC	0.00103025	22
ANGEL1	NM_015305	GCAGAAGTGGGAATAAACTG	0.00145172	31
USP24	NM_015306	CGCGCCGCGGAGCGTGCCTA	0.000561954	12
USP24	NM_015306	GTGCTCGCCGTTGGCAGGCT	0.00107708	23
USP24	NM_015306	GTTTGTTTTAAACGAAGGAG	0.000702443	15
FAM189A1	NM_015307	GCCGCCGCAGCCCTGGCAGC	0.000655613	14
FAM189A1	NM_015307	GGGTCCGAGGCAAGTTGCGC	0.00177952	38
FAM189A1	NM_015307	TGGGAGGCCGTCCCTGCACC	0.00107708	23
FNBP4	NM_015308	AGCCAATCGCCTAGCGCAGT	0.00224782	48
FNBP4	NM_015308	TGAGAGTCCAGCCAATAGTG	0.00117074	25
FNBP4	NM_015308	TGGGGAAGTCGTTCTAATTC	0.00177952	38
PSD3	NM_015310	AGGCGGCGCAGGCGGGCCGG	0.0012644	27
PSD3	NM_015310	CTTTGACGTTACTGGGGGCC	0.000655613	14
PSD3	NM_015310	GGCCGACGCCTCGGGGAGGG	0.000468295	10
OBSL1	NM_015311	AGAGCCCAGACTGGCTCCAC	0.00238831	51
OBSL1	NM_015311	TTCTCTGATGACACAGCTGG	0.00182635	39
OBSL1	NM_015311	TTTTTGGGATTGGCAGCTGC	0.000749272	16
KIAA1109	NM_015312	AAGGTTCAATTACTATACTC	0.00177952	38
KIAA1109	NM_015312	ATACTCTGGCTCAAAATAAC	0.00163903	35
KIAA1109	NM_015312	GTTAGTGCTTACATTTAGAA	0.000889761	19
KIAA0895	NM_015314	AATATGCGTTACCCACTGGC	0.00379319	81
KIAA0895	NM_015314	GCCAGTGCCTCCGGGGCTTG	0.00323124	69
KIAA0895	NM_015314	GGGCGGCGAGAGAGAGTGGG	0.00304392	65
LARP1	NM_015315	AAAGGCACCCAGCGTCTGGA	0.00145172	31
LARP1	NM_015315	AGAGGTGGGGTAGCCTTGCT	0.00107708	23
LARP1	NM_015315	GGAAAACTAGCCTGGCAACC	0.00145172	31
PPP1R13B	NM_015316	AGCGCGGACGCGCACGCACC	0.00168586	36
PPP1R13B	NM_015316	CGAGGGTAGCGGGCGGAGCC	0.000655613	14
PPP1R13B	NM_015316	TGATTGGCCCGGTGGGAGCG	0.000280977	6
PUM2	NM_015317	AGCGCGGGAGCAGGGACGCA	0.00112391	24
PUM2	NM_015317	CGGCCAAACACGTGAGAGCG	0.00107708	23
PUM2	NM_015317	GGAGAACGTGCGCACGCGCA	0.000796102	17
ARHGEF18	NM_015318	CGGTGCCCGCGCCCCTCTCA	0.000889761	19
ARHGEF18	NM_015318	GTGGGAGGGTGCTCGCGGCG	0.000608784	13
ARHGEF18	NM_015318	GTGGTGAGGGGGCGTCGGCT	0.00131123	28
TENC1	NM_015319	ACCCATCCTGGTGGATATGA	0.00117074	25
TENC1	NM_015319	ATGCAGGATTCTTCATCCCA	0.00173269	37
TENC1	NM_015319	GGAGCAGGAAGCAAGTAGAA	0.00163903	35
ARHGEF4	NM_015320	AGGCGACAGGACTGCAGGGC	0.00215416	46
ARHGEF4	NM_015320	CAGAGGCGGTGCGTCCCGAC	0.0015922	34
ARHGEF4	NM_015320	CTGCGGGACAAACTCGGGCC	0.000702443	15
CRTC1	NM_015321	CGACGCAGTGATCCGCCTCC	0.00449563	96
CRTC1	NM_015321	GAAGGCGCATGCGCGCGCCC	0.00154537	33
CRTC1	NM_015321	GAAGGGCGGTGGAGCGCGAG	0.000889761	19
FEM1B	NM_015322	AAGGTTCTGCTGCGCGTAGT	0.000889761	19
FEM1B	NM_015322	CATCCAGGCCCAAACGGGAT	0.00149854	32
FEM1B	NM_015322	GTGTCTCCGCCTAAGCCGAC	0.00135806	29
UFL1	NM_015323	ACGCTTGCGCCCGAGGCGCG	0.000608784	13
UFL1	NM_015323	GAAGTGCCGTGGTTGTACCG	0.00192001	41
UFL1	NM_015323	GGGGTTCCTCCCGGCGAGAC	0.00112391	24
RRP8	NM_015324	CGCGCTGCCCAAGAGCGCCA	0.000749272	16
RRP8	NM_015324	GGCTGCAGGATCCTTCTCCG	0.00173269	37
RRP8	NM_015324	TCTCGCACTCACCGGGACTC	0.0020605	44
KIAA0947	NM_015325	GAGCAGCCAATAGGAGTAGA	0.00103025	22
KIAA0947	NM_015325	GTGCATTCCTACCACTGTTA	0.00384002	82
KIAA0947	NM_015325	TGTTGCTCAGGCAGCGCCTT	0.00163903	35
SMG5	NM_015327	GTTCTGGCAACTTCCCGGGA	0.00098342	21
SMG5	NM_015327	TCGCAAGGGTTTGGAGAAGC	0.000327807	7
SMG5	NM_015327	TGGGCAGCATGGCGTCTTTC	0.00215416	46
AHCYL2	NM_015328	CAAACGCACTACAGGTTCCG	0.00192001	41
AHCYL2	NM_015328	CGGGACTGGCGGGCGGAGAA	0.000561954	12
AHCYL2	NM_015328	TCTTCTCGCCGCGTGCGGCC	0.000468295	10
MAU2	NM_015329	GGTTATCGTGACTGGGACTT	0.00145172	31
MAU2	NM_015329	TAGGCTGAGGCTTCCGTTTC	0.00098342	21
MAU2	NM_015329	TGTAAAAGGGCGACGCCGTT	0.00131123	28
NCSTN	NM_015331	ACCAAGAGCGCGCGGGTCAA	0.00271611	58
NCSTN	NM_015331	GAATTTGGTTAACATCTCTC	0.00112391	24
NCSTN	NM_015331	GGAGAATAAAAGGGGGAACA	0.00107708	23
NUDCD3	NM_015332	CTTGACCGCCATGTTTGAAG	0.00117074	25
NUDCD3	NM_015332	GATTTTTGTCACGTTGTCTG	0.00182635	39
NUDCD3	NM_015332	TGCAGTGTCACGTGACTGCT	0.00154537	33
MED13L	NM_015335	CAGCCCGGGCCCGCTGCCCC	0.00117074	25
MED13L	NM_015335	CGGTGGCCGGCCCGCAGCGC	0.000421466	9
MED13L	NM_015335	GCGCCGCGGCGACGCCGCGC	0.000280977	6
ZDHHC17	NM_015336	GATGTGAAGCTCTGGCTGCC	0.00107708	23
ZDHHC17	NM_015336	GCTCGGGGGCGGGTCCCGGC	0.000702443	15
ZDHHC17	NM_015336	GGCTCTGGGCGTGGGCCCCG	0.00163903	35
ASXL1	NM_015338	ACCACACTTCCCGGCGTGCC	0.00173269	37
ASXL1	NM_015338	CTCTCTGGCCTCCCCCGCTC	0.00131123	28
ASXL1	NM_015338	TTCACGCGGCCATATTCTTC	0.00192001	41
LARS2	NM_015340	CGGCCCGGGGCTCCGCCTCT	0.000702443	15
LARS2	NM_015340	GACGCCCCGCCCCGCCCGGC	0.00107708	23
LARS2	NM_015340	GCAGTTAAAGGGCGTGCCAG	0.00121757	26
NCAPH	NM_015341	CCCCGTCTGATTGGGCTTCT	0.00140489	30
NCAPH	NM_015341	GGTTTTCATACTATTTCAGG	0.0015922	34
NCAPH	NM_015341	TTGGGAACCCAGCGTCGAGC	0.0012644	27
DAAM2	NM_015345	ACTTCAGCCCAGCCAAGTGA	0.00117074	25
DAAM2	NM_015345	CCGCAAAACTGACAACTTTT	0.00093659	20
DAAM2	NM_015345	GGTGGTGGCTTTTCCGGGTT	0.00112391	24
ZFYVE26	NM_015346	AAGCTAGAAAGCTCGGAAAG	0.00149854	32
ZFYVE26	NM_015346	ACGCCACCTCTCCGGGAGTA	0.00135806	29
ZFYVE26	NM_015346	GGAAATCAGCTACCTGGCTG	0.000655613	14
RIMBP2	NM_015347	AGTGGTTAGGAGCTCCAATG	0.00131123	28
RIMBP2	NM_015347	TCCATAAGCTGTGTATGAGT	0.00220099	47
RIMBP2	NM_015347	TGCCCCCATGTTTAGAGACT	0.00229465	49
TMEM131	NM_015348	CGAGAGCGGGACGAGGAGGT	0.000796102	17
TMEM131	NM_015348	GACTGACCGCCGGACAGCCC	0.00117074	25
TMEM131	NM_015348	GCCCACGCTGTGCCGACACC	0.00257562	55
GLTSCR1L	NM_015349	CCCCTTCCAGACTCTTCCTG	0.000842931	18
GLTSCR1L	NM_015349	GAAGGTAACTTGCTTTCCTC	0.00149854	32
GLTSCR1L	NM_015349	TAAAATGTACTCCTGCTACA	0.000515125	11
LRRC8B	NM_015350	CATTGGATTTGAGGGAATAG	0.000796102	17
LRRC8B	NM_015350	GATGGGGCCCATGTCATCTT	0.00182635	39
LRRC8B	NM_015350	TGGTAGCAAGATTGTAGAAG	0.00131123	28
TTC9	NM_015351	CTAGGCGCGCCTCGCAGAGC	0.000796102	17
TTC9	NM_015351	CTGAAAGGAGGTGGGGGGAG	0.000468295	10
TTC9	NM_015351	GGATTGAATGGGAAAGAGCG	0.0012644	27
KCTD2	NM_015353	CGAAGCAAGGCCCACCCCCT	0.00215416	46
KCTD2	NM_015353	CGCCCCCGGGAAGATACTTC	0.00098342	21
KCTD2	NM_015353	GAACCAGCCCTCATCTCTAT	0.00337173	72
NUP188	NM_015354	AGTGGCGACGTCTACGCCGT	0.00154537	33
NUP188	NM_015354	GGCCCAAAGAGGTGAGGAGC	0.000889761	19
NUP188	NM_015354	GTTACAGCCGCCCCCGCTGC	0.00112391	24
SUZ12	NM_015355	CCCGTGCGCGCTGCCGATCG	0.00238831	51
SUZ12	NM_015355	TGACTGACGGGGGAATCCGC	0.000842931	18
SUZ12	NM_015355	TTCAGTTCAAAGAGGCGGCC	0.00098342	21
SCRIB	NM_015356	GAACGCTCGGACTGCGGGCC	0.00121757	26
SCRIB	NM_015356	GGGGGCGGGCCGCCCGAGAC	0.000468295	10
SCRIB	NM_015356	TGGGCGCCGCGCATGGGGAG	0.00103025	22
MORC3	NM_015358	GCATGCGCCCTAGGCCCGCA	0.00121757	26
MORC3	NM_015358	GGGAAGATGAATTGCCTGAC	0.000655613	14
MORC3	NM_015358	TGGGAGCTGAGCTTCCAGCG	0.00149854	32
SKIV2L2	NM_015360	CAGAAGATCCTTCGCGGCCC	0.00168586	36
SKIV2L2	NM_015360	CGGCTGTGCAGTGGTACCGT	0.00196684	42
SKIV2L2	NM_015360	CTTCACATTCCCCGGCTCCG	0.000889761	19
ELP5	NM_015362	CACCGGAAGTAGTGTCAAAG	0.00243514	52
ELP5	NM_015362	GTCTATGGCGGGTAGGTATA	0.00182635	39
ELP5	NM_015362	TGACGTGTATTCGCTTCACC	0.00229465	49
LY96	NM_015364	ATTTTTCTCTCTTCCTTTAC	0.00201367	43
LY96	NM_015364	CAGGCATGAGCCACCGTGCC	0.00327807	70
LY96	NM_015364	TAAAACAAGACACTTTGGCC	0.000655613	14
AMMECR1	NM_015365	AGTCGGGCGGGACAGGCGCG	0.00140489	30
AMMECR1	NM_015365	CTGGGGCTGCGGCTCAGAAG	0.000842931	18
AMMECR1	NM_015365	GTGCGCGCTCCTCGCTTTCG	0.0020605	44
BCL2L13	NM_015367	ACTTATTTGACCTGCTCCCT	0.00435515	93
BCL2L13	NM_015367	TGAAACGCAATACATGTTTG	0.00243514	52
BCL2L13	NM_015367	TGCAGCAAGGCTTCTTTCCC	0.00145172	31
PANX1	NM_015368	AAAATCCCTTTGTCAGAGAG	0.00093659	20
PANX1	NM_015368	AAACCAAGTACCCAGGGGCG	0.00098342	21
PANX1	NM_015368	TTCCGGAAGACGCGGTGACG	0.00131123	28
C22orf31	NM_015370	ATGTGGGAAGAAGTTCTATA	0.000796102	17
C22orf31	NM_015370	TAGTATTTGTGATGTCACTT	0.00168586	36
C22orf31	NM_015370	TGTCACTTTGGTTTGTGATG	0.00257562	55
C22orf24	NM_015372	AATCGATTTATGAGGGTCTC	0.00192001	41
C22orf24	NM_015372	AGACAGCGCAGCAGCAAACC	0.00318441	68
C22orf24	NM_015372	TAAAATGAAACGTGACTTCT	0.00210733	45
CBY1	NM_015373	TATACAAAGGCAGTGTCTTC	0.00140489	30
CBY1	NM_015373	TGCTATCCCGAGGTGATTCA	0.00154537	33
CBY1	NM_015373	TTCTGGGGATTGGCGCAGGC	0.000655613	14
SUN2	NM_015374	CCTCCCACGCGCGGACTCCT	0.0028566	61
SUN2	NM_015374	GCTGAGCGCGCAGGGCAGCG	0.00145172	31
SUN2	NM_015374	TCAAACCGGCCAATGGGTGG	0.00117074	25
DSTYK	NM_015375	GCTGGAGGACACCCTCGCCG	0.000796102	17
DSTYK	NM_015375	GGAGAGAAAGGTTCCGATAG	0.000608784	13
DSTYK	NM_015375	TCCCTCACGCTTCTGGATAG	0.00229465	49
RASGRP3	NM_015376	ATCACTTTATTTTACAGAGC	0.00182635	39
RASGRP3	NM_015376	TGAGTATAAGCAACTATAAG	0.00149854	32
RASGRP3	NM_015376	TGTCATGGGGAAAACGTGAT	0.00093659	20
BRI3	NM_015379	GAGTGCAGAGGCGCCGCCGG	0.000796102	17
BRI3	NM_015379	GCAGCGGCGGCGGGGCGGGG	0.000655613	14
BRI3	NM_015379	GGGGCGGCTTCGGGAGGGCG	0.000889761	19
SAMM50	NM_015380	GGCGCGTGGACTGTGTGGGG	0.000608784	13
SAMM50	NM_015380	GGTGAAGGTGGGTCTGCGAG	0.000796102	17
SAMM50	NM_015380	TCCGCTGGGAGGCTGGCGTC	0.00093659	20
FAM19A5	NM_015381	AGCCAGCGATGGTGGCCGAG	0.000796102	17
FAM19A5	NM_015381	GGAGGTTAGCAGAAAGTCTC	0.00112391	24
FAM19A5	NM_015381	GGCGGCGGGGCTGATTCATG	0.000796102	17
HECTD1	NM_015382	CCTCAGGCCCTGCAACTCAG	0.00201367	43
HECTD1	NM_015382	GCTGGGGACTGGACGTCCGC	0.000889761	19
HECTD1	NM_015382	GGCCCAGTCCATCGCGAACC	0.00145172	31
NBPF14	NM_015383	ATCACTCCCCACAGCACTTT	0.00561954	120
NBPF14	NM_015383	GATCCTTCACCACAAAAACA	0.0015922	34
NBPF14	NM_015383	TCACATTTTTCACAACAGTA	0.00220099	47
COG4	NM_015386	GCTTCCGTCTTGCTTCCACA	0.0015922	34
MOB4	NM_015387	AACAGCCGGACGGCGTCGGG	0.00238831	51
MOB4	NM_015387	ACTGGCAGGGACTGAGGCAC	0.00238831	51
MOB4	NM_015387	GGGAGCCGTCCGGGTAGAAG	0.00121757	26
YIPF3	NM_015388	AGATAGAACCTCTAGTCTCG	0.000702443	15
YIPF3	NM_015388	ATTGAAGATGGCGGCTTCTC	0.00098342	21
YIPF3	NM_015388	GGAGGAAATGCGGAGCCGCG	0.0020605	44
NPDC1	NM_015392	CGGTGCGGTTCCCAGAAGTC	0.00163903	35
NPDC1	NM_015392	GGGCCTCGCTGGACCTCTCT	0.00135806	29
NPDC1	NM_015392	TCAGGGTGTCTCGGCACCTG	0.00220099	47
PARM1	NM_015393	CTAGTTCCCAGCACAGTGCA	0.000749272	16
PARM1	NM_015393	GCAAACATTTGCTGAACCCA	0	0
PARM1	NM_015393	TGTCCAGCAGAGGCCGCTCT	0.000655613	14
ZNF10	NM_015394	GTGGCCTGAACGCCAGGCTG	0.00135806	29
ZNF10	NM_015394	TGCGTAACGGTGTGTGTTGT	0.00131123	28
ZNF10	NM_015394	TTCGCAGCAGGGGCGGGCGT	0.00177952	38
TECPR1	NM_015395	CAACTCGCTTCAGCCGACTC	0.00131123	28
TECPR1	NM_015395	CTCCTGACCTGGCGCGACCC	0.00163903	35
TECPR1	NM_015395	TCGCGCCGCCAGAGAGAACG	0.00107708	23
ARMC8	NM_015396	AAAATGGAGATAACGACGCC	0.00173269	37
ARMC8	NM_015396	CTCTCTCTGCACCAAACTCC	0.00224782	48
ARMC8	NM_015396	TGAACTTCAAACTATGTATG	0.000515125	11
DCAF12	NM_015397	CTGGATGGAAGTGGACGAGC	0.000749272	16
DCAF12	NM_015397	GGCCAAGGGAATCTGGCTTC	0.000889761	19
DCAF12	NM_015397	TCCGGGTGCCTGCGGATAGG	0.000702443	15
FAM149A	NM_015398	AGCGGCCACTCCTCCGCGCA	0.0012644	27
FAM149A	NM_015398	GCGGGGAAGGCGCGCTTTCC	0.00192001	41
FAM149A	NM_015398	GTTGGAAACCCGGCCCGGCA	0.00093659	20
HDAC7	NM_015401	CGCGCGGTGCAGTGTCTGCC	0.00238831	51
HDAC7	NM_015401	CGGGGAGGCAGCGCCGAACC	0.000655613	14
HDAC7	NM_015401	GGAGCCGCGGCCGGCGTTCC	0.000421466	9
ABHD14A	NM_015407	AAGGATAAAACCCACCGCAC	0.0012644	27
ABHD14A	NM_015407	ACTGTTTTTGGCTTGAGAGC	0.00121757	26
ABHD14A	NM_015407	TCAGTGGAACATCTCCACCC	0.00145172	31
EP400	NM_015409	CCTCCGGCGCCCTCGACCTC	0.00121757	26
EP400	NM_015409	GTGGGCGGGGGCCGAACCCA	0.000280977	6
EP400	NM_015409	TAGGGCGCCGCGAGACTCTG	0.00121757	26
C3orf17	NM_015412	GATTCTACGCGGCCACGTGT	0.00262245	56
C3orf17	NM_015412	GTAAACGCGTGGGACTGGGA	0.00135806	29
C3orf17	NM_015412	TGTTGGTTAGTATTGGGATG	0.00098342	21
RPL36	NM_015414	ACGCGCATGCTCAGGGAGCT	0.00374636	80
RPL36	NM_015414	AGAACGGCACGCGCTCCCCC	0.00154537	33
RPL36	NM_015414	GTCGCGCATGCTCAGCGCAA	0.00201367	43
MPC2	NM_015415	CGCCCTTGCTGGGTTTTTCT	0.000468295	10
MPC2	NM_015415	GGCTTGACTGGGGGAGGCAC	0.00098342	21
MPC2	NM_015415	TTGGTTGCCGAATTCCGTGC	0.00248196	53
LETMD1	NM_015416	AGTACTGCTGTGTCCAATCC	0.00187318	40
LETMD1	NM_015416	CATAAGAACTCGCTCCCTCT	0.00238831	51
LETMD1	NM_015416	GGTTTAAAGGCGCCGGAAAC	0.000655613	14
SPEF1	NM_015417	CTGGTCCCAAAATGGATGAG	0.000608784	13
SPEF1	NM_015417	GGCTGGTCACTAGGTGGCGT	0.00098342	21
SPEF1	NM_015417	TAACCGCCTTTTCAAAGCTC	0.00131123	28
MXRA5	NM_015419	CGGCCAGGGTCCCTTGGCTC	0.000515125	11
MXRA5	NM_015419	GAGGAAGGCTGAGCGCAGAG	0.00187318	40
MXRA5	NM_015419	GTCTTCATTGCGCCTGGGCC	0.00248196	53
DCAF13	NM_015420	CTGAGAAAAAACATCCTCAT	0.00121757	26
DCAF13	NM_015420	GGAAATGGTGCTTGGTGGAG	0.00107708	23
DCAF13	NM_015420	TGAGGAGCGGGGAAGATCGC	0.00103025	22
TMEM186	NM_015421	GCCGCTACTCCCAGGCGTTA	0.00093659	20
TMEM186	NM_015421	GGAACTCGGCCCGGAACTTC	0.0015922	34
TMEM186	NM_015421	GGGTTCGGCCGCTGAGTCGC	0.00117074	25
AASDHPPT	NM_015423	AACTCTTCCGCAAGTGTGAG	0.00177952	38
AASDHPPT	NM_015423	AACTGTCGGGCTCTTGGCCT	0.000702443	15
AASDHPPT	NM_015423	GAGGCTTCGGAGGCGAGCGA	0.000842931	18
CHRDL2	NM_015424	GGCGGTCCCAGCAGCGGCGG	0.000421466	9
CHRDL2	NM_015424	GTGGGCTCGGGGTCGGGCCG	0.00103025	22
CHRDL2	NM_015424	GTTGCGGGCGCGCGGGCTAG	0.000702443	15
POLR1A	NM_015425	CGGTTGTATCTGCTGTTCGC	0.00149854	32
POLR1A	NM_015425	GCCAGCCGCTGACGGGTCGG	0.00182635	39
POLR1A	NM_015425	GTGAACAGGCACGCAGCTGC	0.00163903	35
ZNF473	NM_015428	GACTACAAACTGATGCCGCC	0.0015922	34
ZNF473	NM_015428	GTAGAAAGAGAATCAGGACC	0.000889761	19
ZNF473	NM_015428	TCTTGCCTTTACTAGAAGTC	0.00107708	23
ABI3BP	NM_015429	AAAGAATTGGGTTGGTTTAC	0.000468295	10
ABI3BP	NM_015429	AGCTTTTAGTACATTGTTTC	0.000796102	17
ABI3BP	NM_015429	CCCATTTAAAAGAATTGGGT	0.000515125	11
TRIM58	NM_015431	GTGTGTGTGTGACGGGGGCG	0.00131123	28
TRIM58	NM_015431	TGGTGGCTTTTCACCGGGTG	0.00131123	28
TRIM58	NM_015431	TTAATTTTATCCCCGACATA	0.00145172	31
PLEKHG4	NM_015432	TGGCAAGAAATGGGAGGCTG	0.000561954	12
PLEKHG4	NM_015432	TGTGAGTTGATTCTGCTGCC	0.00112391	24
PLEKHG4	NM_015432	TTTCCACTGAGATCATAAAA	0.000655613	14
RNF19A	NM_015435	AGTGACAAGTGTCTTTGTAA	0.00243514	52
RNF19A	NM_015435	ATCTTGAGATAAGATCATCC	0.00177952	38
RNF19A	NM_015435	TGAGGCTACCTGGATAATCC	0.00135806	29
CCDC28A	NM_015439	AGTTTAGCCGCGAGAAGTCC	0.00131123	28
CCDC28A	NM_015439	CAACCAATCGGAAACAACCA	0.00234148	50
CCDC28A	NM_015439	TCACACTCTTCACGCCGCCT	0.00163903	35
MTHFD1L	NM_015440	ACCTCGGCCTTTCAGGCTGA	0.00182635	39
MTHFD1L	NM_015440	GGGAGGGAGGCTGAGTCTCA	0.00098342	21
MTHFD1L	NM_015440	TGGTAAGCTGTACCAGACAG	0.000842931	18
OLFML2B	NM_015441	CCCGAGCCCTGTGCGCTTCC	0.00107708	23
OLFML2B	NM_015441	CCGCGCGGAGGAGGAGGACC	0.00112391	24
OLFML2B	NM_015441	TGGCTGCATCTCCGCCGCCC	0.0012644	27
CNOT10	NM_015442	GGACAAAAGCTCTGACACCT	0.000889761	19
CNOT10	NM_015442	TCAGCCCTGTGAACATCCAG	0.00257562	55
CNOT10	NM_015442	TTACTCTAATTAAAACACCG	0.00103025	22
KANSL1	NM_015443	CCCCCCCGCCCGGAAAGTCA	0	0
KANSL1	NM_015443	GGCTGCTTTTTCTTCTCTTT	0.00107708	23
KANSL1	NM_015443	TGCGGAGCAAGGCCGGGAAA	0.000749272	16
TMEM158	NM_015444	CGGATCGCCCGGGGTGCGTG	0.0012644	27
TMEM158	NM_015444	GGGAAGCCTGCGGACGCGCC	0.00173269	37
TMEM158	NM_015444	GGGAGAGGAATCGCCGGGGC	0.000796102	17
AHCTF1	NM_015446	CACCCGCCCCGTTCAGGTAG	0.00103025	22
AHCTF1	NM_015446	CCGCCGCGGGCCGAGTCCAC	0.000655613	14
AHCTF1	NM_015446	GCGGCGGAGGGCGGGTCGCG	0.000796102	17
CAMSAP1	NM_015447	CGGCCCCGCAGCCGGCCAGC	0.000796102	17
CAMSAP1	NM_015447	GCGGCTGTGAGGTGAGGCGG	0.00140489	30
CAMSAP1	NM_015447	GTGGTGGCTCGGGGCGCACC	0.000702443	15
DPCD	NM_015448	ACTGGCCAAGCTAGTCACCC	0.00154537	33
DPCD	NM_015448	GGTCTATTCCTGCCCACCCC	0.00103025	22
DPCD	NM_015448	TCCGCTCTCATTGGCTCTGC	0.00117074	25
POT1	NM_015450	GGAGCTTCGAATCTACCAAA	0.000515125	11
POT1	NM_015450	TCACTGGGGGCGGAGCTAAG	0.000842931	18
POT1	NM_015450	TTTCCAGCTTTCGTGGCGGG	0.000889761	19
THUMPD3	NM_015453	AGGGGCCTTGTGTCCTACCA	0.0015922	34
THUMPD3	NM_015453	GATCTTCAGTAAGCTGAAAG	0.00177952	38
THUMPD3	NM_015453	TGCTTCCCCTTGCCGAGCAC	0.00135806	29
LARP7	NM_015454	AAGGACGATAGATGATAGAG	0.00145172	31
LARP7	NM_015454	ACTCTCCGTCCTTTTTCTTG	0.00149854	32
LARP7	NM_015454	GGGTGTGCAGGACGGGGGGG	0.000468295	10
CNOT6	NM_015455	ACGGCGCCCAATGAGCGGCC	0.00112391	24
CNOT6	NM_015455	CGGTCCACCGCTCTCCAGCG	0.00112391	24
CNOT6	NM_015455	GGGCACAACCATCCGCCCTT	0.00154537	33
NELFB	NM_015456	AGGGCGTGGGGGGCGGACTC	0.00098342	21
NELFB	NM_015456	CCTCTTCTGCCAGAAAGCCC	0.00140489	30
NELFB	NM_015456	GGGTCTCTCGCGCCGGGTGA	0.000608784	13
ZDHHC5	NM_015457	AGAGTGAGCGGGGTTGGGCG	0.000468295	10
ZDHHC5	NM_015457	CACGCCCCAGATCGGAGTCG	0.00337173	72
ZDHHC5	NM_015457	GGTGGGGGCTATGGGTGAAT	0.000702443	15
MTMR9	NM_015458	ACCTAGCGAGGACCAACTTC	0.0015922	34
MTMR9	NM_015458	GAAGACGCGGAAGTCGCAGC	0.00163903	35
MTMR9	NM_015458	GGAACACACATCTTCTGGTC	0.00177952	38
ATL3	NM_015459	CGGCGCCTAACGTGCAGACC	0.000889761	19
ATL3	NM_015459	CTTTGGTGTTTAACTAGGCC	0.00093659	20
ATL3	NM_015459	TCTCTCACACTGGTGGTTCC	0.00238831	51
ZNF521	NM_015461	CGCGGGGTGTGCGAGCGGCC	0.00107708	23
ZNF521	NM_015461	GCAGGAGCGGGCGGGGCGCG	0.00149854	32
ZNF521	NM_015461	GCGGGCGGCGCGAGGGGCGG	0.00182635	39
NOL11	NM_015462	AGGCGGAGTCTGACGCAAGC	0.000655613	14
NOL11	NM_015462	CGACTGTGAATTTAGCCAGG	0.00112391	24
NOL11	NM_015462	GGGCGAGTGCTTGCCAAACC	0.00215416	46
SOSTDC1	NM_015464	ACTTGTCTGTGAGCCGACGC	0.00149854	32
SOSTDC1	NM_015464	CCCGAATGTTAACTAGATTC	0.000608784	13
SOSTDC1	NM_015464	TTCAGGAAAGGAAATGGCAG	0.000889761	19
GEMIN5	NM_015465	CGGGACCACGCGTGCTGCAC	0.00168586	36
GEMIN5	NM_015465	GGCAGCACCTGACCCTAGCC	0.00131123	28
GEMIN5	NM_015465	GGCCCTCAGTACCTAGCCCG	0.00112391	24
PTPN23	NM_015466	AAGACTGAGCATGCGCAACA	0.00210733	45
PTPN23	NM_015466	GGGAGGAGCTCGCCAGCCCG	0.00098342	21
PTPN23	NM_015466	TTCGCGCGGAGGGAGTAGGG	0.00093659	20
NIPSNAP3A	NM_015469	CAAACGTTAGAGGTGACGTT	0.00093659	20
NIPSNAP3A	NM_015469	TCGTTCCTGCTTCAACTTTC	0.00304392	65
NIPSNAP3A	NM_015469	TTCTCTGCTGTGCTGAGCGT	0.00093659	20
RAB11FIP5	NM_015470	CGGCCTCTGCAGAGGGTGGG	0.000234148	5
RAB11FIP5	NM_015470	CGTACCTGGCCGCGGGTGTA	0.000655613	14
RAB11FIP5	NM_015470	GGCTCCCCACAAGCGAGGCC	0.000702443	15
NSL1	NM_015471	CACATACGCGGTCAAAGTCC	0.00112391	24
NSL1	NM_015471	CCGCCGGGGCGCAATGCGAG	0.000749272	16
NSL1	NM_015471	CCGGCCAGCAGAGCCGGAGC	0.000468295	10
WWTR1	NM_015472	ACTCAAAGGAATGCAGATGC	0.0012644	27
HEATR5A	NM_015473	CTTCACCGTCGAAAGAGCGA	0.0028566	61
HEATR5A	NM_015473	GAGCCATCGAGCGCCCACTC	0.00121757	26
HEATR5A	NM_015473	GCGGCCAGCTGGCGGGGCCT	0.00145172	31
SAMHD1	NM_015474	CCGGCACCGCACCCCCAATT	0.00107708	23
SAMHD1	NM_015474	CGGGTAGTGTACTCATTCGA	0.00135806	29
SAMHD1	NM_015474	GGGGCTCGTCTAGTGAATTG	0.00098342	21
FAM98A	NM_015475	AACGCGCATGTGCAAAACTG	0.00393368	84
FAM98A	NM_015475	GGGCCCTGTAATTCTTTAGT	0.000561954	12
FAM98A	NM_015475	TGAAGCTAGCCGCCCAGAGA	0.00112391	24
SIN3A	NM_015477	ACTCAGCTTCGTTCCAATAC	0.00299709	64
SIN3A	NM_015477	GGGTAACAGAGAAGCGGCCG	0.000374636	8
SIN3A	NM_015477	TCCCTCTGCGGGGCGGGGTC	0.000702443	15
L3MBTL1	NM_015478	CCACGCCCCCAAACTAACAC	0.00121757	26
L3MBTL1	NM_015478	GAGTGAGGCACTCTGGGACT	0.00093659	20
L3MBTL1	NM_015478	GGGACTATGGGGGCGTGGCT	0.000842931	18
ZNF385A	NM_015481	AAAAGGTATGAGCTCTTACT	0.00276294	59
ZNF385A	NM_015481	AGGCTGCCTGCTGAACCAGC	0.00252879	54
ZNF385A	NM_015481	TAATGTGCCTAAGGAGTTTG	0.00187318	40
KBTBD2	NM_015483	AAACTGCCGCTGGTGCCGAC	0.00098342	21
KBTBD2	NM_015483	CGCGTTCCCGGGCCGCGGGC	0.000327807	7
KBTBD2	NM_015483	GGGCGCGGCAGGCTGGCCAG	0.000280977	6
SYF2	NM_015484	CGACTTACCTCCCGCTGTCC	0.00168586	36
SYF2	NM_015484	CGCAGCCGCGAAAAGTAGCG	0.00163903	35
SYF2	NM_015484	TGAAATATTTTGGATTGCGT	0.000515125	11
PNKD	NM_015488	CAGCCAACCTTCGTAGCTAT	0.00318441	68
PNKD	NM_015488	CAGGAAGAGCGACGGCCGTT	0.00121757	26
PNKD	NM_015488	CGGCATTGGAAGATGGGGCC	0.000702443	15
SEC31B	NM_015490	CACGGAGAACGTTTCCAAAC	0.000842931	18
SEC31B	NM_015490	CAGGGTAGGTGAGGGAGGCC	0.0015922	34
SEC31B	NM_015490	TGTCTCGGGCTCGGCGCCCG	0.000889761	19
C15orf39	NM_015492	AGCTCGCTAGGAGCGGGCTG	0.000515125	11
C15orf39	NM_015492	GCCTGCGCTCCTGTGGGCAG	0.000842931	18
C15orf39	NM_015492	TGGAGCGTGGCGGTTACGGG	0.000561954	12
KANK2	NM_015493	ACACCCAGCCTGGCTGCGGA	0.00098342	21
KANK2	NM_015493	CTATGAGTGGGTCCCAGACC	0.00131123	28
KANK2	NM_015493	GTTTCTTTGTTCCAGACCTG	0.00103025	22
KIAA1429	NM_015496	ATCTTGTTGCCCGGAGTTGC	0.00154537	33
KIAA1429	NM_015496	GGGCGCCCCCTAGAACGCAG	0.000842931	18
KIAA1429	NM_015496	GGGGACTACGGGGTCTCCAG	0.000468295	10
C2CD2	NM_015500	AGCCTCCTCCGGCCACCGCT	0.00327807	70
C2CD2	NM_015500	CGCGGGCGGGACGCCCGGGG	0.000187318	4
C2CD2	NM_015500	GGGGGCGGTGCCCGAGGGAG	0.000468295	10
SH2B1	NM_015503	CCTGACGCCTGCGCGGAACC	0.00299709	64
SH2B1	NM_015503	TACGCGACGAGCGCCCAGCC	0.000655613	14
SH2B1	NM_015503	TCCTTCAGCGACGGGAAAGG	0.00196684	42
MMACHC	NM_015506	CAGTTTCCCAGGTGGCGCTG	0.000842931	18
MMACHC	NM_015506	TACGTGTCTCTTCTAGAGAA	0.000702443	15
MMACHC	NM_015506	TCGCCTCTTGCGAACACAAC	0.00346538	74
EGFL6	NM_015507	CATCTACTACCATGTATTTC	0.00145172	31
EGFL6	NM_015507	TCAACTAAATTCTTAAGTCC	0.00168586	36
EGFL6	NM_015507	TTCGGTGATACCTGCACTCC	0.00149854	32
TIPARP	NM_015508	CGAGAAGACCCAGACACCCG	0.00103025	22
TIPARP	NM_015508	GAAGGAAGGCGCGTGCCGCG	0.000842931	18
TIPARP	NM_015508	GGACGGGCTCCACCTGCCTG	0.00093659	20
NECAP1	NM_015509	AACGAGAGTCACGCACTTGC	0.00238831	51
NECAP1	NM_015509	GGCTGCACGGCTCACCGTCT	0.00103025	22
NECAP1	NM_015509	TGGAAATCTCTGTCCTGGAG	0.000702443	15
DHRS7B	NM_015510	AGGCACTGTAGTTATGCGGG	0.00098342	21
DHRS7B	NM_015510	CTTCCGGAGGGAAATTCCGA	0.000515125	11
DHRS7B	NM_015510	GTTGGTGTTCCGTGGACTTC	0.00107708	23
AAR2	NM_015511	ACTTTGGGCTCAAGCAGTCA	0.00224782	48
AAR2	NM_015511	ATGGCTGGTGGCTGTGTTTC	0.00248196	53
AAR2	NM_015511	GACGGGGATATAAAATGCAT	0.00121757	26
DNAH1	NM_015512	AGCATCTATCCGGGTTGCCA	0.00149854	32
DNAH1	NM_015512	GTGTTGCTTGGCAACTTTCC	0.00252879	54
DNAH1	NM_015512	TCAGCCTATGGTGGGATGTC	0.00215416	46
NGDN	NM_015514	ACGAGAGGAGGAGTCTGATC	0.00131123	28
NGDN	NM_015514	CAGACTCAGAAAGAGTCGTC	0.0015922	34
NGDN	NM_015514	GGCCAATGGAATAAAGGAAC	0.00252879	54
KRT23	NM_015515	ATCTTGGGTTGAATCTTGAC	0.00103025	22
KRT23	NM_015515	CATCTGTCCAATTAGTGGCT	0.00154537	33
KRT23	NM_015515	GTGGAGAAAGAATCTAGCCC	0.000561954	12
TSKU	NM_015516	CTGCTCCCGCCCCCTCTAGT	0.00299709	64
TSKU	NM_015516	CTTAGATTGCTGGGGCGCGC	0.00196684	42
TSKU	NM_015516	GATGCAGGAAGCTGTGAGCG	0.000702443	15
MAGI1	NM_015520	CTCCCTTCGGGGAGGAGGGG	0.000421466	9
MAGI1	NM_015520	GATTCCAACGTGCTTCCCGA	0.00168586	36
MAGI1	NM_015520	GGGTCCTAAAACCGACCTGC	0.00145172	31
REXO2	NM_015523	AAAACTCAGGAAATAACTCC	0.000796102	17
REXO2	NM_015523	AGAGTTCTTTTTTAACTGCG	0.00135806	29
REXO2	NM_015523	TGCTAAGTTTGTTTGCTTCC	0.0012644	27
IBTK	NM_015525	CCTGCCCAGAAGGTTTCGCG	0.00103025	22
IBTK	NM_015525	CCTGTATGTCTCTTGATGAT	0.00121757	26
IBTK	NM_015525	TCAAGTTCCTTTGGGGCGCC	0.00103025	22
CLIP3	NM_015526	AGCGAGATGAGCAGATACAA	0.00121757	26
CLIP3	NM_015526	AGGAAGAGATGGCTACGGAA	0.000655613	14
CLIP3	NM_015526	GGCCAGAGGCGGCGACTGAA	0.00098342	21
TBC1D10B	NM_015527	AGAGGGCGAAGGGCGCGGCT	0.000796102	17
TBC1D10B	NM_015527	AGAGGGCTCGAGAGAGACCC	0.000842931	18
TBC1D10B	NM_015527	GGCCGCTGGGCGCGCAGAGG	0.000515125	11
RNF167	NM_015528	ATAGAGAAGAGTTTGTTTGA	0.00117074	25
RNF167	NM_015528	TGATTTGGAAACCAGAGGAA	0.000842931	18
RNF167	NM_015528	TTTCACCGAATTAGAATCGC	0.00173269	37
MOXD1	NM_015529	GCAGCCCCCGACCCCTGACT	0.00220099	47
MOXD1	NM_015529	GGGACCCGACGGGACGGAAC	0.00177952	38
MOXD1	NM_015529	GTGGATCCGCTGGAAGGGCC	0.000749272	16
GORASP2	NM_015530	AGAGGCAAGTTAACCACCTT	0.00196684	42
GORASP2	NM_015530	ATAGGAATCCACATAATACC	0.0020605	44
GORASP2	NM_015530	CCATGAAGTATTCTAGCCCA	0.000749272	16
POLR2M	NM_015532	AGAGTTGGCGGGGGGATGGG	0.00131123	28
POLR2M	NM_015532	ATATAATAGTAACGTTGGGA	0.000608784	13
POLR2M	NM_015532	GGGAAGATATCTCTGAGAAG	0.000842931	18
DAK	NM_015533	CGAGCGCGACACTAGAAAGA	0.00117074	25
DAK	NM_015533	GACACAAGCGAAAAGACAGG	0.00192001	41
DAK	NM_015533	GCAACGTGTCTCTGGGGCGG	0.000468295	10
ZZZ3	NM_015534	AAAGGAGGAGACGTATAAAG	0.00121757	26
ZZZ3	NM_015534	ATTTAAAACACTGAGACAGT	0.00187318	40
ZZZ3	NM_015534	CTTAAAAAGCACTTCACTAA	0.00187318	40
RPAP1	NM_015540	AAAAAAAGGATGTGTGTTCT	0.000889761	19
RPAP1	NM_015540	ATGGTATAGAGCTTACGTGG	0.00252879	54
RPAP1	NM_015540	CTGGTGAGCGCGGTGCTGCG	0.00182635	39
LRIG1	NM_015541	CACGCTGAGTGCCGGAGCCG	0.00117074	25
LRIG1	NM_015541	CCCCGGTGCCCGGGCCGCTC	0.00103025	22
LRIG1	NM_015541	CTAGACTCCGCACCGGGGCA	0.00103025	22
UPF2	NM_015542	AGTCCTGATCGTCTTCCCTG	0.00196684	42
UPF2	NM_015542	GGAAGGAGGCGAGAGGGAAA	0.00112391	24
UPF2	NM_015542	TAATCGGGCAGTCGCGCGGA	0.000702443	15
RAB1A	NM_015543	GACTTCGCTCGGACTCCCCC	0.00173269	37
RAB1A	NM_015543	TCGGCCTTAGCCAATCCGCC	0.00149854	32
RAB1A	NM_015543	TCTCACTGATGACATCACTA	0.00192001	41
TMEM98	NM_015544	AGTTGTCCATAGCTAGTGAG	0.00243514	52
TMEM98	NM_015544	CTTGTCAGCATCCTCAGAGT	0.00145172	31
TMEM98	NM_015544	TTGTGCCTCGGTCTGTAAAA	0.0012644	27
PTCD1	NM_015545	AGGAGTGTGTGCGGCGGGGC	0.00140489	30
PTCD1	NM_015545	GCCGCCGCCCGAGGGATGCC	0.000889761	19
PTCD1	NM_015545	GGCGGCGGGTAAAGGCGAGA	0.00135806	29
DST	NM_015548	CCTACAAGTATGAACAAAGC	0.00229465	49
DST	NM_015548	GCAGGCAGATTGGGCGTCAC	0.00196684	42
DST	NM_015548	TATGAACAAAGCAGGCAGAT	0.00107708	23
PLEKHG3	NM_015549	ATTGGCGGCTCTGCGGGGGC	0.000796102	17
PLEKHG3	NM_015549	CCGCGCCGCGAAGGTTGCCC	0.000796102	17
PLEKHG3	NM_015549	CGGGCCAGGAATTTTTCCTG	0.000608784	13
OSBPL3	NM_015550	ACCAATCAGAAGTCGCCTTT	0.0020605	44
OSBPL3	NM_015550	AGCCAGCGGATTCCATGACG	0.00290343	62
OSBPL3	NM_015550	AGGAGGTGGGGCGATGTCCT	0.00149854	32
SUSD5	NM_015551	GAGTGTTGGTGGGGAGGGGG	0.000468295	10
SUSD5	NM_015551	GGAGGCCAGTTGAAAAGTAG	0.000702443	15
SUSD5	NM_015551	TACCTACCACCCTCACTCTA	0.0020605	44
IPCEF1	NM_015553	AGGGTTTCATAACAATGAGA	0.00309075	66
IPCEF1	NM_015553	GAACGTTAGGATTGAGGAAG	0.00168586	36
IPCEF1	NM_015553	TGTCCTGGATATGGGCATCA	0.00271611	58
GLCE	NM_015554	CCCCGCCCCTTGCCGTGGCT	0.000796102	17
GLCE	NM_015554	CCGCCCGTCCTGCAGCCGAC	0.00210733	45
GLCE	NM_015554	GCTGCCAGGACTGTCACTCG	0.0012644	27
CHD5	NM_015557	CCTCGGCCGGCTGCGGGACT	0.00210733	45
CHD5	NM_015557	CGGCGGCAGCGCCAGAGGCA	0.000655613	14
CHD5	NM_015557	GCCCGGGCTTTGCGGGGAGC	0.000655613	14
SETBP1	NM_015559	AGGGAGGGTGCAAAAGGCGG	0.00121757	26
SETBP1	NM_015559	GAGGGGGGGTAGATCAGATT	0.000327807	7
SETBP1	NM_015559	GGTCCTGCAGCCGGCTGGCG	0.00093659	20
UBXN7	NM_015562	ATTGCTGGTGCCTTCCTCTC	0.00149854	32
UBXN7	NM_015562	GCAAAAAGGATGCACTGAGC	0.0012644	27
UBXN7	NM_015562	GCGAGGCTAGCCTTGGAGCC	0.000842931	18
LRRTM2	NM_015564	ACATGATATTCCTTCAGTGT	0.00398051	85
LRRTM2	NM_015564	ACTGCTGCTTCCTACACTGA	0.00440198	94
LRRTM2	NM_015564	CTCGCTTTATTGTAATCAGG	0.00098342	21
LTN1	NM_015565	AAACCTAGCTTCTGAAAGCG	0.000842931	18
LTN1	NM_015565	AGGACAGGATTTGGCGCCAC	0.00210733	45
LTN1	NM_015565	TTGCTTAGAGGGTAGGAAAC	0.00323124	69
FAM169A	NM_015566	AAAAGGTCAGCGCAGGAATG	0.00145172	31
FAM169A	NM_015566	ACATCTCCAGATGAAAGTCC	0.00192001	41
FAM169A	NM_015566	GTGCATGCAAGTTAGAATCG	0.00229465	49
SLITRK5	NM_015567	CCGGCTGGAGAGGCGCCTCG	0.00112391	24
SLITRK5	NM_015567	GCGTTCTGCAGCGGCGGGAT	0.00107708	23
SLITRK5	NM_015567	TAGGGGCCGGGAGCCGGAGC	0.000655613	14
AUTS2	NM_015570	GGTCACCCTTCCTCAAAAAA	0.00173269	37
AUTS2	NM_015570	GGTCTTCGAGGGGGGAGGAG	0.000374636	8
AUTS2	NM_015570	TTTTTCCAGTCCCAGAGAAG	0.00163903	35
SENP6	NM_015571	CCCCCTCAGCAGCCCGGACT	0.00234148	50
SENP6	NM_015571	CCGCACCGAGCCCTGACTTG	0.00163903	35
SENP6	NM_015571	CTCGCGGGCAGAGCTGGCTG	0.000468295	10
GIGYF2	NM_015575	CTGCCCGAGACCCGGATGAA	0.00117074	25
GIGYF2	NM_015575	GCGGAAAGGAAGGATGTCGT	0.00135806	29
GIGYF2	NM_015575	GTTGGAAGAGGGCGGGGCCG	0.000515125	11
ERC2	NM_015576	GCGCGTCTCGGGACTGCGGC	0.000702443	15
ERC2	NM_015576	GCGCTGCCAGGCGCTGCGCT	0.00103025	22
ERC2	NM_015576	GGAGGAGGACACTGCTCGGA	0.000842931	18
RAI14	NM_015577	GGATCCAGGTCGGCGGGGGC	0.000842931	18
RAI14	NM_015577	GGTGACCCGGCCCCGGGCTC	0.000655613	14
RAI14	NM_015577	TCGCGGAATTTGGGGCCGCG	0.000327807	7
C20orf26	NM_015585	AGACATGGCGGCCTCCACCG	0.00154537	33
C20orf26	NM_015585	CCGATTTCTAGCGTCCGTGC	0.00187318	40
C20orf26	NM_015585	GACCTCTGGACACCTGTCCC	0.00177952	38
GPATCH4	NM_015590	GCCCATTTTCGGAGGTTCCG	0.00131123	28
GPATCH4	NM_015590	GGCAACCATACCGGCAAATT	0.00098342	21
GPATCH4	NM_015590	TGAAGTCCCTTGGCTGCTCA	0.00093659	20
TBC1D29	NM_015594	CACCTCCAGCCAGGCTCCAG	0.00173269	37
TBC1D29	NM_015594	GACTTTGAGGCCACGACAGG	0.0012644	27
TBC1D29	NM_015594	GGCTTGCCCTCCCGGCACCC	0.00295026	63
KLK13	NM_015596	CCAAGGATGGAATTGGAGGC	0.000796102	17
KLK13	NM_015596	GGAACAGTGTGCAACCTCCT	0.00131123	28
KLK13	NM_015596	TGTCAAGAGTGAATGAGGCG	0.000702443	15
ABHD12	NM_015600	CGCTCCCGGTCGTGCCCGAA	0.00154537	33
ABHD12	NM_015600	GCACAGCTGCAGCCTGCGGA	0.000889761	19
ABHD12	NM_015600	GCTCCTCACACCGAGCGCCC	0.00121757	26
CCDC9	NM_015603	CGGAAACAGCTTGAAGAAAG	0.00103025	22
CCDC9	NM_015603	GATGAGCTTGCGGAACACCC	0.00168586	36
CCDC9	NM_015603	TAATTCAGGCAGAAGGAAGT	0.00098342	21
CHTOP	NM_015607	GGTTGCGCTGCAACCTCTTG	0.000796102	17
CHTOP	NM_015607	GTGGCCAATGGTCCTGTTGT	0.00220099	47
CHTOP	NM_015607	GTTATTAATGTGGGCCTTAG	0.000796102	17
EDRF1	NM_015608	ATTCACGTAACGGGAGCCGC	0.00121757	26
EDRF1	NM_015608	GAGGTTCAAACTTCTTCCCC	0.00309075	66
EDRF1	NM_015608	TAGTGTCCGCGTGGGAGGGG	0.000749272	16
WIPI2	NM_015610	ACGCAGGCGTGGGGACGCGT	0.00117074	25
WIPI2	NM_015610	GCGGCGGCCGCTCATGCGCA	0.000889761	19
WIPI2	NM_015610	GGGCGCGCTGGGCCTGGCTG	0.000749272	16
LRIT1	NM_015613	ACATGGACAGACTGGGGATT	0.00304392	65
LRIT1	NM_015613	TATCCGATGGCCTCAGGAGG	0.000889761	19
LRIT1	NM_015613	TTCTGAATCACTCAGTCCTG	0.00351221	75
PYGO1	NM_015617	ACGTAGAATAAATACCAGAA	0.00112391	24
PYGO1	NM_015617	CGTGGGTAGAAGCGGTGACG	0.000796102	17
PYGO1	NM_015617	GGACGGTGGGCGGGGGAGGG	0.000515125	11
CCDC69	NM_015621	CAGAAGAAAAGAAAACCTCA	0.00093659	20
CCDC69	NM_015621	CCAGAATCCTTCTAAATAAT	0.00154537	33
CCDC69	NM_015621	GCCAGCGGCGCCGCCACCAG	0.00140489	30
CCZ1	NM_015622	CGGCCAGGAAACAGCCACCC	0.000842931	18
CCZ1	NM_015622	GTTTGTGTTTTCCTGGCTCG	0.000702443	15
WSB1	NM_015626	AACTCCATATTAGACCATCC	0.00416783	89
WSB1	NM_015626	CAGAGTCAGCGGAACCAGCC	0.00168586	36
WSB1	NM_015626	TGTAGGCCGGTGGCGTCTTC	0.00149854	32
LDLRAP1	NM_015627	AAACTCTTGGTGCCTGGACC	0.00266928	57
LDLRAP1	NM_015627	CTGGCGCCTTCGGGCGGCCT	0.00145172	31
LDLRAP1	NM_015627	GAGGAAAGCGGGGGCGTCTA	0.000515125	11
PRPF31	NM_015629	ATGGAATTGGAGCAGAGAGA	0.00210733	45
PRPF31	NM_015629	GCTTAACCTACAGATTGAAG	0.00173269	37
PRPF31	NM_015629	GGATTCGCACTTTTTCACAA	0.000749272	16
EPC2	NM_015630	CGAGCGGCGGATCTAGTGTG	0.00112391	24
EPC2	NM_015630	GGCGCCCATGCTGTGGCCGG	0.000702443	15
EPC2	NM_015630	GGGCTGTTTTCGGGCGGGGT	0.000655613	14
TCTN3	NM_015631	AATTCTAGTTCCGGCCTCTG	0.00168586	36
TCTN3	NM_015631	TGAGCCCGGCCTCCGGTGCA	0.0012644	27
TCTN3	NM_015631	TTTTTCACCCCGGATTCCAA	0.00121757	26
KIAA1279	NM_015634	ATCTCCAGATTGACCCTGTG	0.00323124	69
KIAA1279	NM_015634	CAGGGGGCGGGGAAGGAGGT	0.000468295	10
KIAA1279	NM_015634	TTCCATGAGAATGGTTGCTG	0.000796102	17
EIF2B4	NM_015636	GCTGGGAACTGTAGTCTAAA	0.00093659	20
EIF2B4	NM_015636	GGATCGCAGGGCTCCCAAAA	0.00117074	25
EIF2B4	NM_015636	GTTCTGGGACGCAATCGCCT	0.00182635	39
TRPC4AP	NM_015638	AGAAACCGGCAGTGCAGGAA	0.00103025	22
TRPC4AP	NM_015638	GGCAGGGACCGTGTGCGGCG	0.00192001	41
TRPC4AP	NM_015638	GGTAGGTGGGAAAAGAGATG	0.00098342	21
SERBP1	NM_015640	AGTTGTCGCGCGGTGCGTCC	0.0028566	61
SERBP1	NM_015640	CTGAGAGGCGAGACCCCATG	0.00131123	28
SERBP1	NM_015640	GAGTGAAGCGTGCGGGCTGA	0.00145172	31
TES	NM_015641	CGGGCCGGCTTCTAAAGAGC	0.000421466	9
TES	NM_015641	GTCACTGAGCTTGCCCAGCA	0.00093659	20
TES	NM_015641	TCCCTTCGGAGACCAGGTCA	0.00117074	25
ZBTB20	NM_015642	ATGGGCGGCAACCTCACGAG	0.00149854	32
ZBTB20	NM_015642	CTTCAGTGAGCCAATGAGAA	0.00140489	30
ZBTB20	NM_015642	GGAAGAGGAAGAAAGGGGCG	0.000608784	13
C1QTNF5	NM_015645	AAGAACTGCCACCCTGTGCC	0.0012644	27
C1QTNF5	NM_015645	CCCTTAATCCAACTCAGCTG	0.0015922	34
C1QTNF5	NM_015645	GGATGCTGAGGTCAAGCCCC	0.00262245	56
RAP1B	NM_015646	AGAGGCCGGCGCCGAGGACC	0.0015922	34
RAP1B	NM_015646	AGCTAAGGGGCCCGTGGGCA	0.000702443	15
RAP1B	NM_015646	TCTGGGCGGCATGTCTGCCG	0.000374636	8
IRF2BP1	NM_015649	AAACGTAGTCCCGCCGGGGC	0.000842931	18
IRF2BP1	NM_015649	GAAGGTTGTAAGGTTTGCGC	0.000655613	14
IRF2BP1	NM_015649	GGGGGGGTTGTCGCCTCTGC	0.000749272	16
TRAF3IP1	NM_015650	AGGAGTGGGGGTTCCGCGGG	0.000561954	12
TRAF3IP1	NM_015650	CCTGCGCGGGCGCTGGAAGG	0.000608784	13
TRAF3IP1	NM_015650	GGGCTGCGCGGCCTTAGCAA	0.000796102	17
C10orf12	NM_015652	ATCTCAGGAGGAGGCTTCTT	0.00295026	63
C10orf12	NM_015652	GCATTCTCTCTTCCATCTAC	0.00248196	53
C10orf12	NM_015652	GTCTGTTCCGTCAAGTGTAG	0.00192001	41
RIBC2	NM_015653	CAAGTCGTGGCGGGGCCGCC	0.00093659	20
RIBC2	NM_015653	GGGCGGCGCCATGGCCCACC	0.000702443	15
RIBC2	NM_015653	TCCGGAAGGGGCCAATGACC	0.00201367	43
NAT9	NM_015654	CAGCCGCCAGGCCCCAATCC	0.00107708	23
NAT9	NM_015654	CCAATCAGCGCGCGCGAAAA	0.00103025	22
NAT9	NM_015654	GGAAGCTGGTGCTGGACAGC	0.000655613	14
ZNF337	NM_015655	CCCCAGAATATTGGTCATAG	0.00107708	23
ZNF337	NM_015655	GAAGTCCTTCCAAGGATTCC	0.00103025	22
ZNF337	NM_015655	TGGACGACTCCCGAGGACTC	0.00093659	20
KIF26A	NM_015656	AACTTCCGAGCGGCTGGGCC	0.000796102	17
KIF26A	NM_015656	CAGAGCCTGCGAGTGTCGCG	0.000515125	11
KIF26A	NM_015656	GTGGCTCCGGTGGGCGCGCT	0.000889761	19
ABCA12	NM_015657	CATCTGCATATGCAGGTCCT	0.0015922	34
ABCA12	NM_015657	CATTTGATTAACAAATCACG	0.000796102	17
ABCA12	NM_015657	GAAGCCAATTTTAGTCTTAT	0.00149854	32
NOC2L	NM_015658	ACCGGCGTCACCGCGTCCTA	0.00154537	33
NOC2L	NM_015658	GGAGGGCGCGTTCGCGTGCT	0.00220099	47
NOC2L	NM_015658	GGCGCATCTGGGCCCCACCG	0.00103025	22
RSL1D1	NM_015659	GCAGGTGCCTCCTCAAAGAA	0.00121757	26
RSL1D1	NM_015659	TCTGACAGCAGCCACTGCCC	0.00098342	21
RSL1D1	NM_015659	TTCTATCTAGTAAGAGTGAG	0.00098342	21
GIMAP2	NM_015660	AGTAGTTATTTGCTGTCATG	0.00201367	43
GIMAP2	NM_015660	GAATTTCAAACACAGGCACG	0.00196684	42
GIMAP2	NM_015660	TTTTGAGAAGAAGAGACAGT	0.00121757	26
IFT172	NM_015662	AGGTACATCGAAGAGCGAGA	0.000842931	18
IFT172	NM_015662	GAAGGCTTGTGGGCGGGGCT	0.00117074	25
IFT172	NM_015662	TATGACGTAGGACCTGGGGC	0.000796102	17
MTG2	NM_015666	AAGGTCGCCTCTCGGTCCGT	0.00529174	113
MTG2	NM_015666	TGCTCCTGCTTCCGCTACCA	0.00220099	47
MTG2	NM_015666	TGCTCGGGCAGCGAGGGCGC	0.000749272	16
RGS22	NM_015668	CGAGGGACACAGGCGTCTCC	0.00266928	57
RGS22	NM_015668	CGGCGAACGAAGGCTGGGGG	0.00135806	29
RGS22	NM_015668	GCGCGTGTGGACCCCCAGCG	0.00182635	39
PCDHB5	NM_015669	AACTTTCAGCAACTAAGAGC	0.0012644	27
PCDHB5	NM_015669	GCTTATGTGACAAAAGGGTA	0.000702443	15
PCDHB5	NM_015669	TAAGAGCTGGAGATACCATC	0.00107708	23
SENP3	NM_015670	AGACGGGACCGCGCGCTTGG	0.000749272	16
SENP3	NM_015670	CCAGCCCAGAGCGCTACGCG	0.00093659	20
SENP3	NM_015670	GCCTGCGCACATCCGCCGCC	0.00313758	67
GADD45B	NM_015675	GGCGAGTGCAGCTAGCTCTG	0.000702443	15
GADD45B	NM_015675	GGGGGCGAGAACCGGGAGGA	0.000140489	3
GADD45B	NM_015675	GGTTGGCCGACGGAGGGGAG	0.000468295	10
TMEM251	NM_015676	CCTCCAGGTGGGTGGCTCTC	0.000561954	12
TMEM251	NM_015676	CGCTCCTCAGCCTTGCCCCC	0.00262245	56
NBEA	NM_015678	CTATCCGTTCGGGGTGGTTG	0.00131123	28
NBEA	NM_015678	GGGAGGGACGAGGGGTGTCG	0.00098342	21
NBEA	NM_015678	TGGGGACTGCTGCCAGACAC	0.00154537	33
TRUB2	NM_015679	AACCACGCTCACTCAGCGCC	0.00154537	33
TRUB2	NM_015679	ATGCGAACCTCTTCCGGCTG	0.00201367	43
TRUB2	NM_015679	TTATAGTCTTCGGGGAAAAC	0.000608784	13
CNPPD1	NM_015680	AGAAAGGAGATGCGGCTGCG	0.0015922	34
CNPPD1	NM_015680	CGCTTGACACCTCCCTTCCC	0.00384002	82
CNPPD1	NM_015680	TCCGCGAGGTGAGCGTCGCA	0.00187318	40
ARRDC2	NM_015683	GGGCAGCCGGCGGTGAGCAG	0.00093659	20
ARRDC2	NM_015683	TATTGGTGGAGTCCCTTCCC	0.00098342	21
ARRDC2	NM_015683	TTGTTATTTTGCTCCACGCC	0.00112391	24
ATP5S	NM_015684	AGAAGCCACTTGACCCTCCA	0.00215416	46
ATP5S	NM_015684	CTTCATTGGCCCCCGCGTGA	0.00093659	20
ATP5S	NM_015684	GGCTAAAGAGCGCGGGTCCT	0.00229465	49
SDCBP2	NM_015685	CACAGTAAATAGTGAGCAAC	0.00117074	25
SDCBP2	NM_015685	TCCTGATGCCAGTTTCCCTT	0.00177952	38
SDCBP2	NM_015685	TTTTAAGTGGGTTTTAAAGG	0.000468295	10
FAM155B	NM_015686	GCCGGAGTCGCGGGGCGCTC	0.000468295	10
FAM155B	NM_015686	GCCGGCGCGATGCCCCGCTC	0.00121757	26
FAM155B	NM_015686	GGCGCCCGGGCTGAGAGCGA	0.00103025	22
FAM184B	NM_015688	GGCTAGGAGCTGCCGGCCTT	0.00103025	22
FAM184B	NM_015688	GTGCAAGGGGAGAGCTTCCG	0.00149854	32
FAM184B	NM_015688	GTGGGCGGGCACTGCGCTCT	0.000749272	16
DENND2A	NM_015689	ACTTTGTGGGCAGGGTGCAG	0.00121757	26
DENND2A	NM_015689	CCCAGCACTTTGGGAGGCTG	0.00135806	29
DENND2A	NM_015689	TGCCTGTAATCCCAGCACTT	0.00529174	113
STK36	NM_015690	GCTGTCGCAGACGGTCCGTA	0.00135806	29
STK36	NM_015690	GGGAGGAGGACTGGTAACTT	0.000327807	7
STK36	NM_015690	TAGGCCTCTGGACTAGATCC	0.000889761	19
WWC3	NM_015691	ACGGCGGGGACAGCCGCGCG	0.00117074	25
WWC3	NM_015691	CGCCGGCCGCCGCTCAGCCA	0.00121757	26
WWC3	NM_015691	GCCGGCGGCGCGGTTCCCGC	9.3659e-05	2
CPAMD8	NM_015692	ATGGGCGGAGCAGGCGTCCC	0.0012644	27
CPAMD8	NM_015692	GGAGGGTGCGCCCAGGAGCG	0.000561954	12
CPAMD8	NM_015692	TGAGGGGACGATCCCCGGAA	0.000608784	13
INTU	NM_015693	ACTTCACCGCTTACGCTCTC	0.00257562	55
INTU	NM_015693	TGCTCTAAGGAATTGCGTTC	0.000796102	17
INTU	NM_015693	TTCCAGGAGGGCTTCTCAGT	0.00098342	21
ZNF777	NM_015694	CCGTCACACCAGAGAAAGCC	0.00215416	46
ZNF777	NM_015694	CTGTGCTTCCAAGGGGAGCC	0.00135806	29
ZNF777	NM_015694	GAGCTGGTCACATGAACTCC	0.00140489	30
BRPF3	NM_015695	GGAGCGAGAGCGCGAAAGAG	0.000655613	14
BRPF3	NM_015695	TGCGGGCTCTCCCGCTGAAC	0.000796102	17
BRPF3	NM_015695	TGGAGGTGGCGGGGGGAGGC	0.00145172	31
GPX7	NM_015696	CGCGTTCTCGTTCCCTCCGC	0.00384002	82
GPX7	NM_015696	GGGACAGAATCCTGAAACCC	0.00107708	23
GPX7	NM_015696	GTGCGCTGCCTCAGGACAGA	0.00117074	25
COQ2	NM_015697	CTCGATCTTGATTGACTTTG	0.00154537	33
COQ2	NM_015697	GACTTTGTGGTTCCATTATC	0.00131123	28
COQ2	NM_015697	TTCTGAGTGTTGCCCGATAA	0.00187318	40
GPKOW	NM_015698	AGAGCGACAATTACTTCCCA	0.00416783	89
GPKOW	NM_015698	GCGCGTCGCGCCAAGCGCCC	0.00117074	25
GPKOW	NM_015698	GGAGTCTCGCTCTGTTTCAC	0.00112391	24
NFU1	NM_015700	AGGGAATGGGTCAGGTTTAG	0.00098342	21
NFU1	NM_015700	GAGGCTGAGTAGGGTCCTAG	0.00093659	20
NFU1	NM_015700	GGCTGGAAACAGCATTCGCA	0.00182635	39
MMADHC	NM_015702	CAGTAAGGAAGGCTTAAGTT	0.00107708	23
MMADHC	NM_015702	GAGGACTATCAAACGCATCA	0.00131123	28
MMADHC	NM_015702	GAGGGCTTCCGACCTGCGTT	0.000889761	19
RRP7A	NM_015703	AGCGGATGAAGGTTGGGCCA	0.00201367	43
RRP7A	NM_015703	GCGAATGTCAGAGTTGACCC	0.00182635	39
RRP7A	NM_015703	GTTCGCACTCGTGACTGGCC	0.00112391	24
DESI1	NM_015704	CGCACTATATCGCGTCAGGC	0.0012644	27
DESI1	NM_015704	GGGGGCGGGGCTCTCGCTGA	0.000421466	9
DESI1	NM_015704	TTGGCTTTCGTCAGGGACAT	0.00215416	46
SGSM3	NM_015705	GCACCGCAGCCTGAGAAGCT	0.000749272	16
SGSM3	NM_015705	TATGGTGTGGACCAGCAGTC	0.000608784	13
SGSM3	NM_015705	TCGCTATGCATGCTGGCCTT	0.00140489	30
GLTSCR2	NM_015710	CCTTCCTCCATTCTTTACAG	0.00243514	52
GLTSCR2	NM_015710	GATCTGAAGATTCCTAACGG	0.00140489	30
GLTSCR2	NM_015710	TTGCCAGGAGGCTGCCATCT	0.00163903	35
GLTSCR1	NM_015711	AGCATCGGGAGGGCAGGTCC	0.00313758	67
GLTSCR1	NM_015711	CACTGCGCAGCGCACACAGT	0.00210733	45
GLTSCR1	NM_015711	CGTTGCCCTTAGCGAGCGCT	0.00103025	22
G0S2	NM_015714	GAAGGCCAGTGTGCACGCGA	0.000561954	12
G0S2	NM_015714	GTCCCACTCCAGGCGAGCGC	0.00121757	26
G0S2	NM_015714	GTCGGAGCGTGCTCAGCGCG	0.000889761	19
PLA2G3	NM_015715	ATCTAGGCAGGGCTGGCAGC	0.000374636	8
PLA2G3	NM_015715	CAGCCAATCAGCGTCCTGCC	0.00187318	40
PLA2G3	NM_015715	CTGGATGGTGCTGAGAAGGC	0.00117074	25
CD207	NM_015717	AAGCTCAGACTTCTGAGGAT	0.00093659	20
CD207	NM_015717	AGGCCATTTGTTGTCTTCTC	0.00121757	26
CD207	NM_015717	GCCAGACAAGGTATCTAGTC	0.00093659	20
NOX3	NM_015718	CTTATAAAATCTCTGACGAA	0.00121757	26
NOX3	NM_015718	TCAGTGTGGTGATGTGCCTT	0.0015922	34
NOX3	NM_015718	TCATGACCTGGGTAAATACA	0.000655613	14
COL5A3	NM_015719	AGTTGGGAAACTTTGTGCTG	0.00182635	39
COL5A3	NM_015719	CCTGGCCAGGCGGGGCTTTT	0.000421466	9
COL5A3	NM_015719	GGAGGGGGAGCGCTGACAGC	0.000515125	11
PODXL2	NM_015720	GCCAAGCCCCCGAGCCTCGG	0.000796102	17
PODXL2	NM_015720	GTGCTGATTGGCCGGCCTGG	0.00135806	29
PODXL2	NM_015720	TCTCCGCGGGGGCGCGCCCG	0.0020605	44
GEMIN4	NM_015721	GGGACCCCGGAAGAGGGGCC	0.000655613	14
GEMIN4	NM_015721	GGGAGGGCTCTGCCGGAAGG	0.000608784	13
GEMIN4	NM_015721	TCCGGGTACCTGAGGGCTGG	0.00103025	22
CALY	NM_015722	GGGTCTGAGGGGCGCATGCG	0.00103025	22
CALY	NM_015722	GTGCATCAGGTGTGTGTATG	0.00224782	48
CALY	NM_015722	GTGGTTTCTGGGGATGTGTC	0.00168586	36
PNPLA8	NM_015723	GGCCCGCAAACAAGCAAACC	0.00112391	24
PNPLA8	NM_015723	GGGACTTCGTTTTGCCTTCC	0.00103025	22
PNPLA8	NM_015723	TTGGTTGCCGGGTGTGAGAG	0.000702443	15
RDH8	NM_015725	AGGAGGATCGCTTGAGGCTG	0.000796102	17
RDH8	NM_015725	CTGGGCATGGTAGTGTGCGC	0.000749272	16
RDH8	NM_015725	GGTAGCCCCAGCTACTCTGG	0.000749272	16
DCAF8	NM_015726	ACTCTAAACAAATGCGAGTT	0.00098342	21
DCAF8	NM_015726	GCGCCTGCGCATTACCGAAG	0.0012644	27
DCAF8	NM_015726	GTTGTTTTTGTAGTTTCTTC	0.00276294	59
WARS2	NM_015836	CTGAGCAGACAAGGGATCCA	0.00131123	28
WARS2	NM_015836	GACTGCAGTTCTTGCCGAGC	0.00187318	40
WARS2	NM_015836	GGTGGGGACAGGAGCGGGGT	0.000608784	13
FCN2	NM_015837	GCGGGCTTGGTGACGCCAGC	0.000561954	12
FCN2	NM_015837	GGAGGTGCGAGATCATCTCC	0.000796102	17
FCN2	NM_015837	GTCGCCATGGGATCCCCAAG	0.00107708	23
ADAR	NM_015841	GAGTCTCGCTCTTTTTGCCC	0.00262245	56
ADAR	NM_015841	TCACTGCAACCTCTGCCCCC	0.00177952	38
ADAR	NM_015841	TGCGCCATTGCACTCCAGCC	0.00149854	32
LMO7	NM_015842	CCACCCAGAAACTGTTGGCA	0.000796102	17
LMO7	NM_015842	GGCAGGGAAGAAATAAGAGG	0.000702443	15
LMO7	NM_015842	GGTGGGTGAATGTCAGTAGC	0.000889761	19
KRT76	NM_015848	GAAGTAACTTAATGCCTACG	0.00117074	25
KRT76	NM_015848	GATTATCTCTGAGGTGTGTT	0.00280977	60
KRT76	NM_015848	GCAAAGCCACTCTGGCCCAG	0.0012644	27
CELA2B	NM_015849	CATATTCCAGTATCTACCCT	0.00374636	80
CELA2B	NM_015849	CATCTTCTCAAAGTATTTCT	0.00173269	37
CELA2B	NM_015849	GGGTGACAGTTGGGAGAAAA	0.000702443	15
FGFR1	NM_015850	GAAGAGACGCCGCAGCCTTG	0.00234148	50
FGFR1	NM_015850	GCGCGAAAATCATTTCCCCA	0.00252879	54
FGFR1	NM_015850	GTACCTGGTAGCGTGGGCTT	0.00248196	53
ZNF117	NM_015852	ATGAGAACCAACCTCTGAAA	0.00135806	29
ZNF117	NM_015852	GGCAAACTCCCAATATGGCT	0.00131123	28
ZNF117	NM_015852	TATCCTTTCCAAGTCTGAAC	0.00154537	33
GTF2A1	NM_015859	ATTTCACTACTTCACTCCCC	0.0020605	44
GTF2A1	NM_015859	CGCGTGACAACGCGGCTCGC	0.00098342	21
GTF2A1	NM_015859	CGTGGCGGGTACTGGACTGG	0.000374636	8
FAM65B	NM_015864	ACAAAATGCAAGTGCAGATA	0.00182635	39
FAM65B	NM_015864	GAGCAGTAAAAGTAATATGT	0.000749272	16
FAM65B	NM_015864	GGAGGAGCAGCTTACATTTT	0.00163903	35
KIR2DL3	NM_015868	TGGTCGTAGTGAAGGACGCA	0.00182635	39
KIR2DL3	NM_015868	TTCTAGTGAGAACAATTTCC	0.000796102	17
PPARG	NM_015869	GGCAAGACTTGGTACATTAC	0.00121757	26
PPARG	NM_015869	TGTCACAGCTGGCTCCTAAT	0.00196684	42
PPARG	NM_015869	TGTCATAATGTTCACTGCTT	0.000889761	19
ZNF593	NM_015871	AGTGTGCCCACTGAAGGGCA	0.00140489	30
ZNF593	NM_015871	CACTGACGTCGACGGCCGCC	0.00168586	36
ZNF593	NM_015871	CTGGGAGCCCGTCCTGAGCT	0.000842931	18
VILL	NM_015873	AGACCCTGTCTCGAAAAAAC	0.00098342	21
VILL	NM_015873	ATGAGTGGGTTGGGCAGATT	0.00135806	29
VILL	NM_015873	TTTTCCAGTTTTTTCGAGAC	0.00093659	20
RBPJ	NM_015874	ACGTGGAGACTGAGGAAAAC	0.00243514	52
RBPJ	NM_015874	GGTTTTAGGACGCGCTTTGA	0.00140489	30
RBPJ	NM_015874	GTCCCCGTAGTAATCCCCTC	0.00295026	63
AZIN1	NM_015878	AGAGGAAGGAGGACTGAGCC	0.00098342	21
AZIN1	NM_015878	GGCGCGCGACCGGGTCATGC	0.00145172	31
AZIN1	NM_015878	GGCGGAACCCGGTTGCAGCC	0.000702443	15
ST8SIA3	NM_015879	CGTAGGCTCGGGCTGCAGCC	0.000374636	8
ST8SIA3	NM_015879	GAGGGAGTAGAGGGAAATGG	0.000561954	12
ST8SIA3	NM_015879	GGAGGGGGACTGAGGCTGCC	0.00107708	23
DKK3	NM_015881	CAACTCGGTCCAGTCGGGGT	0.00103025	22
DKK3	NM_015881	GGGAGCGAGCAGATCCAGTC	0.000561954	12
DKK3	NM_015881	GTGCAGATGCGGGAGCGGCG	0.00093659	20
MBTPS2	NM_015884	AGCAAACCCCTGACCAGAAC	0.00238831	51
MBTPS2	NM_015884	TAGTCTTGTAGCGATTTCTT	0.00238831	51
MBTPS2	NM_015884	TCTTTTAACCCATGAGGATT	0.00238831	51
PCF11	NM_015885	CGGAGGCGCACTGGAAAAGA	0.000468295	10
PCF11	NM_015885	TGTTGCGAAAGTCCGGGTAG	0.00121757	26
PCF11	NM_015885	TTCTCATTGGCCGATTCATA	0.00107708	23
PI15	NM_015886	GCTTGTACTTTGTAAGCTGT	0.00154537	33
PI15	NM_015886	GGGTAGAAAAAAACAGTGAT	0.00121757	26
PI15	NM_015886	TGGGTGGCAACCTTTTTATG	0.00145172	31
HOOK1	NM_015888	ACGGTAGGTACCCGGGGGGG	0.000655613	14
HOOK1	NM_015888	AGAACCGGGATAGGTTGCGC	0.00093659	20
HOOK1	NM_015888	GCTGATTGGACGTGCCCTCG	0.00187318	40
MED15	NM_015889	AACCGAGACCGCTTCGTCCC	0.00407417	87
MED15	NM_015889	CGACAGCTGCACTGGAAGAG	0.000749272	16
MED15	NM_015889	GCGTGTGTCTCCCAGCCGGG	0.00107708	23
CDC40	NM_015891	ATGAGTTCCAAAATACCTTG	0.00234148	50
CDC40	NM_015891	CTCATATTCTTTAGTCAACT	0.00154537	33
CDC40	NM_015891	GTGTTCCATTGCAATCTGTC	0.00177952	38
PRLH	NM_015893	CACAGTGCTCACTCTACCCA	0.00182635	39
PRLH	NM_015893	GGCATCAGGGTGCGTGTGCA	0.00201367	43
PRLH	NM_015893	GGGCAGGAGCAGCGTCACAC	0.00107708	23
STMN3	NM_015894	CGCTGTGAGCGGTTGGAGGG	0.000655613	14
STMN3	NM_015894	GGGGGGTCTTGTTGCAGTTC	0.000749272	16
STMN3	NM_015894	TTCTCCAACTTGGCTTTGTG	0.00173269	37
ZMYND10	NM_015896	AGGCGGGCTAGAGACCCGCC	0.000515125	11
ZMYND10	NM_015896	ATGGCGATTGGCAGTCGCGT	0.00145172	31
ZMYND10	NM_015896	GAGTCCAGACCACAAGGATC	0.00098342	21
PIAS4	NM_015897	GCGCGGGTGCTAATTGGCCC	0.000749272	16
PIAS4	NM_015897	GGGGGGGCGCTGGTGTAGGA	0.000234148	5
PIAS4	NM_015897	TTGGCCGGAGGCCCGGGCGG	0.000374636	8
ZBTB7A	NM_015898	CGTGGGGGGGCCGGCGGCTG	0.000796102	17
ZBTB7A	NM_015898	CTGTTCTGGCCTCCGAGGCC	0.0012644	27
ZBTB7A	NM_015898	GGGGTCCTCCCTTGTCTTAA	0.000889761	19
PLA1A	NM_015900	CAGTGTGTTTCAATGCACTC	0.00192001	41
PLA1A	NM_015900	GAAGAAGAAACCGAAAACTC	0.000702443	15
PLA1A	NM_015900	GATCATGTTTGGCTCAAAGA	0.000561954	12
UBR5	NM_015902	GCTCCGGGAAACGGGCGGCA	0.000889761	19
UBR5	NM_015902	GTTGAGCAGCCCAATCGAGG	0.00131123	28
UBR5	NM_015902	TGTCGGGCCACGACGCTGTA	0.00229465	49
EIF5B	NM_015904	AACCCGCGGGTGTCGGCTCG	0.00196684	42
EIF5B	NM_015904	CACGTTCTAGAACCCGGAGG	4.68295e-05	1
EIF5B	NM_015904	CGGGCTGCTGCCTGGTCGGC	0.000749272	16
TRIM24	NM_015905	CGGGGAGGCAAGGGCGGGCT	0.00103025	22
TRIM24	NM_015905	GGCCAGGGGGATGAAGAGAA	0.000374636	8
TRIM24	NM_015905	TGCTGGGAGAGGGAGGGCGG	0.000889761	19
LAP3	NM_015907	CCGGACGCGGTTGACAGTCC	0.00098342	21
LAP3	NM_015907	GCGCGGGCGCACACGAATGC	0.00238831	51
LAP3	NM_015907	GGGAGCAACGCGAAGTAGAG	0.00107708	23
SRRT	NM_015908	ACGATAACGGCTCGAGCGTT	0.00177952	38
SRRT	NM_015908	CTCTGGGCGCGAAGGGAGAG	0.000842931	18
SRRT	NM_015908	GGAACTACGGGACCTCGGCT	0.00182635	39
NBAS	NM_015909	ACAAGGAGTGTATCAGGACC	0.00182635	39
NBAS	NM_015909	ACAGGGACTATTGCTTGTCT	0.0033249	71
NBAS	NM_015909	ATAAGAGAGGCTCAATGACT	0.0020605	44
WDPCP	NM_015910	AACTGTAGTTTACGCTGCCC	0.00295026	63
WDPCP	NM_015910	AAGTGTAGTTCAACACTTGA	0.000421466	9
WDPCP	NM_015910	TTGGAGATTGCGCCACAACC	0.0012644	27
ZNF691	NM_015911	AAAACTTGCGAAGTTTAGGA	0.000796102	17
ZNF691	NM_015911	CTGAGTCTACGCGCTTCCTT	0.00173269	37
ZNF691	NM_015911	TGACCGCTGGCGTGGCATGC	0.00107708	23
FAM135B	NM_015912	AGCTGCCCGGCCGCGGCCTC	0.00112391	24
FAM135B	NM_015912	AGGACGCGAGGCTGTCAGCG	0.000889761	19
FAM135B	NM_015912	CGGAGAGGGGGGCAGTTGCG	0.00107708	23
TXNDC12	NM_015913	ATCTTTCTCTTGCCGCGTGC	0.00154537	33
TXNDC12	NM_015913	GCGGGGTCGGCTGTATCACG	0.0015922	34
TXNDC12	NM_015913	GTCTTTCTCTGTCTCGGCTG	0.000842931	18
TXNDC11	NM_015914	GCAGCTCCGCCCACCGCTCA	0.00121757	26
TXNDC11	NM_015914	GCCCGTTGGGGGCGGGGATT	0.00093659	20
TXNDC11	NM_015914	TTTACGTAGGGTGCAGGGCG	0.00140489	30
ATL1	NM_015915	ACCGATATACTGCATGATTC	0.00243514	52
ATL1	NM_015915	TCAAATACCTGTTTCAAGCA	0.0012644	27
ATL1	NM_015915	TTTGAGAGTGTGTTCGAGGG	0.00149854	32
CALHM2	NM_015916	CATTGGTGTGGAGCATGGCC	0.000842931	18
CALHM2	NM_015916	CGGAGGGCCAGCACGGCCCA	0.000749272	16
CALHM2	NM_015916	GACCAGTCGGGAGGGCCACG	0.00131123	28
POP5	NM_015918	ACTAGTCAGTGACCCTCCGC	0.00346538	74
POP5	NM_015918	CTTACAAACGCAGTTGGGCG	0.00173269	37
POP5	NM_015918	GGCGGAGCTAGAAAGTTGAG	0.00117074	25
ZNF226	NM_015919	CGCATAGCTCAGCTGCAGTA	0.00103025	22
RPS27L	NM_015920	CTGGAACGCTCACCATCCCC	0.00196684	42
RPS27L	NM_015920	GCCAAGTCCCGTGGGTCTAA	0.000749272	16
RPS27L	NM_015920	TGGGGAGCGGCCTCGGGCTT	0.00107708	23
CUTA	NM_015921	ACTCAGTGAGTGACGCCAAG	0.0015922	34
CUTA	NM_015921	CAATCACAGGCCAGCCTCGC	0.000842931	18
CUTA	NM_015921	GAACCAGCTCTCGCCTCACG	0.00318441	68
LSR	NM_015925	AGCGATTCACCTGTTGAGAT	0.00304392	65
LSR	NM_015925	CCATGCAACCGAGACCCACT	0.00215416	46
LSR	NM_015925	CTCGGTGCGCTTGGTTTGGC	0.00093659	20
TGFB1I1	NM_015927	AAAGCTGAGGGCCAGGCACT	0.000889761	19
TGFB1I1	NM_015927	ACTCCTCCCTCTACCTACAC	0.00547905	117
TGFB1I1	NM_015927	GGACGCTCTCTCTTCCATGC	0.00112391	24
SSUH2	NM_015931	CAAGCACACAGAGCCCTCCT	0.00318441	68
SSUH2	NM_015931	CAAGGACTCAACAGGGAAGG	0.000421466	9
SSUH2	NM_015931	GGGAGAGTTCTGTCGCACTT	0.000702443	15
POMP	NM_015932	ATAAACATCTACGGTTTGTA	0.00135806	29
POMP	NM_015932	GATGTGCAGTGTGCTTTTGT	0.00215416	46
POMP	NM_015932	GGGAGGGAAGACACGGACTC	0.00107708	23
TMA7	NM_015933	CAACCCTAGCTCCTCGTACC	0.00295026	63
TMA7	NM_015933	CAGGTCAGAGGTCAACTGAG	0.00098342	21
TMA7	NM_015933	GGAAGTTGAACTCTCGCTAC	0.00131123	28
NOP58	NM_015934	AAGTTTGTATCGCGGGATCT	0.00177952	38
NOP58	NM_015934	CGGCCCGCCCCAGCCCGCTG	0.00182635	39
NOP58	NM_015934	CGGGAACATTCTGGAAGTGA	0.000796102	17
METTL13	NM_015935	CCGGCCGACCATTCACGGAA	0.00117074	25
METTL13	NM_015935	CTCAGGTCAAAAAAGCGTTT	0.00112391	24
METTL13	NM_015935	GCCGGGCCTCTGTGAGAACT	0.000655613	14
PIGT	NM_015937	AACTAGGTGCGGCCTCAAGC	0.00098342	21
PIGT	NM_015937	ATTAAGCATTTCCTGGTGGG	0.00140489	30
PIGT	NM_015937	GGTGGGTCTAAGGGGGTACT	0.00098342	21
NMD3	NM_015938	ACTGACGGCAAATGAGCCCC	0.00173269	37
NMD3	NM_015938	AGCTCGCGGAGAGAAGTCCC	0.00192001	41
NMD3	NM_015938	GGGTGATGGGAGCGGCCTGG	0.0012644	27
TRMT6	NM_015939	AGCGGCAAGACGAGAGGGGC	0.00145172	31
TRMT6	NM_015939	GAAGACCTGATTTTCGCTTG	0.00098342	21
TRMT6	NM_015939	GAAGCGCCAAAAAAGAATTT	0.00098342	21
ATP6V1H	NM_015941	CCCCGGAGCGACGCAAGGGT	0.00107708	23
ATP6V1H	NM_015941	GGATTCCCGAGTCCGTAACT	0.00248196	53
ATP6V1H	NM_015941	GTGGGAGGCGGCGAGCGTGG	0.00215416	46
MTERFD1	NM_015942	TGAGGCATCTCTACCACTCG	0.00337173	72
MTERFD1	NM_015942	TGCTCTGAAAAGAGCCAGCC	0.000374636	8
AMDHD2	NM_015944	CACAGCTCCGCGCAGGGCCA	0.00103025	22
AMDHD2	NM_015944	CCAACAAGCTGAGCAGACAC	0.00351221	75
AMDHD2	NM_015944	GTCACATCCAAGAACTTTAT	0.00121757	26
SLC35C2	NM_015945	GAGAGACGCAGACAATTACA	0.0015922	34
SLC35C2	NM_015945	TCTGTTGTGGTCGGGTTCTG	0.00103025	22
SLC35C2	NM_015945	TGTCCTCCGCGAAGTCCCTC	0.00177952	38
PELO	NM_015946	AGGCCGTCTGTGAAAATGCG	0.00215416	46
PELO	NM_015946	GCCTCCCGTTAAGGGCGCCC	0.000749272	16
PELO	NM_015946	TTCCCGGGTCCATTGCGCAG	0.00252879	54
GET4	NM_015949	GTTGCCTGCGGGCCCGCCCC	0.00103025	22
GET4	NM_015949	TGACCCAGAGGCGGGTCCGC	0.00201367	43
GET4	NM_015949	TGACCCAGGGGCGGGTCCGC	0.00107708	23
MRPL2	NM_015950	AGGGGCAGTACCGGCAAGAG	0.00182635	39
MRPL2	NM_015950	GCCTCGAGCGGCAGCCATCA	0.00149854	32
RWDD1	NM_015952	CTGAGAGGCTTCTAAGGCTC	0.00192001	41
RWDD1	NM_015952	GCATCCTCGCTCGATGAGTC	0.00154537	33
RWDD1	NM_015952	TCGCCAAGGACACCTACAGC	0.00201367	43
NOSIP	NM_015953	AGAGAGGACTTGAGCAAGCC	0.00201367	43
NOSIP	NM_015953	CGATTAGCTACTCACGTTTC	0.00276294	59
NOSIP	NM_015953	GTTCCGGATATTGAAACTGG	0.00201367	43
DERA	NM_015954	CCGGGAGCTACTTAGCGCTC	0.00117074	25
DERA	NM_015954	CGCTCCGGTTCGGTACCTCG	0.00196684	42
DERA	NM_015954	GTGTTGGTAGCATTATTTCC	0.00252879	54
MEMO1	NM_015955	CGGAAACCGGACAGGCCTGA	0.000515125	11
MEMO1	NM_015955	CGGCCGCGCGGCGAGGTTAA	0.000702443	15
MEMO1	NM_015955	CGGCGGGCGGCCGGGCTGGA	0.000187318	4
MRPL4	NM_015956	AGCAAAAGTTTAAGCGTTAT	0.000796102	17
MRPL4	NM_015956	AGTTCTGGAGTGAGCAACTA	0.000889761	19
MRPL4	NM_015956	GGATGAAGGCGTGGCCCGGT	0.00168586	36
APIP	NM_015957	ACCGCTAGCGTCTGGGGGCG	0.000842931	18
APIP	NM_015957	GGCAAGGCCAACGTGGTTGG	0.000842931	18
APIP	NM_015957	TTCAAGTCTGAGAGACCTAA	0.00163903	35
DPH5	NM_015958	AGCCACCGTTTCATAGCCTC	0.00093659	20
DPH5	NM_015958	AGTCGGCCGAGAGGAGTCCG	0.00262245	56
DPH5	NM_015958	CGGGTTTCTTCAGTGGAGCC	0.000749272	16
TMX2	NM_015959	ACTTCCTGAACGTTCTCATA	0.00177952	38
TMX2	NM_015959	GCTAGCAGAAGACTCTAATA	0.00299709	64
TMX2	NM_015959	GTCGCCTTATGAGAACGTTC	0.00295026	63
CUTC	NM_015960	ATCGCTGCATACTGATGACA	0.0028566	61
CUTC	NM_015960	TCCGCCGTTGAGGGCCTTGA	0.0012644	27
CUTC	NM_015960	TCTCTTTTCCTTGGCGGAGG	0.000655613	14
FCF1	NM_015962	ACCCGGCCTGGGAACCGGCT	0.00131123	28
FCF1	NM_015962	AGACCAACTCTGGGGTCTGT	0.00121757	26
FCF1	NM_015962	GGCAGCACTCAGCAGAAGAC	0.00220099	47
THAP4	NM_015963	CGGCTGGTTCTGCTGTCCGA	0.00154537	33
THAP4	NM_015963	GGGACACTGTGTGCCATGGG	0.000842931	18
THAP4	NM_015963	TTCCTCCTCTTAGAGGACCC	0.00131123	28
NDUFA13	NM_015965	AAGACCCCTCAGCTGCAGCC	0.00323124	69
NDUFA13	NM_015965	ACCGCGCGGGAAAGCTCTGG	0.0012644	27
NDUFA13	NM_015965	ACTCCTCTTTTGCCCAGACA	0.00238831	51
ERGIC3	NM_015966	ACCCAATTGCCCGCGCAAGG	0.000842931	18
ERGIC3	NM_015966	CGTGGCAGCATCGTTGGGCG	0.00103025	22
ERGIC3	NM_015966	GGGGCGGGATTTTGAGGACT	0.000515125	11
MRPS17	NM_015969	AGATGCACGGCCTACGAGAG	0.00117074	25
MRPS17	NM_015969	CCCCGCCCACTCTCCCTTAA	0.00103025	22
MRPS17	NM_015969	TTAGCCGTGGGCGGAGTTAA	0.00117074	25
MRPS7	NM_015971	ACTCACTGAGCCAGGACTCC	0.00187318	40
MRPS7	NM_015971	AGGGCAGGCAGAAACGGCCG	0.000608784	13
MRPS7	NM_015971	TGAAGACAGGGGCAGCCCAG	0.000561954	12
POLR1D	NM_015972	AAAGGTACCAGAGTTGAGCC	0.00107708	23
POLR1D	NM_015972	GCCAGCGCCGCCTTACCCCG	0.00149854	32
POLR1D	NM_015972	TGATTTGGGGGCGGCAGGTA	0.000421466	9
GAL	NM_015973	CTCTCCCGCGGGATGAGGGG	0.00103025	22
GAL	NM_015973	GGTCACTCCCGTCGCCCTCG	0.00145172	31
GAL	NM_015973	TCCGCCGCACCCGCCTATGA	0.00121757	26
CRYL1	NM_015974	CCGAGACACCGGGAGACACA	0.00145172	31
CRYL1	NM_015974	GCGCGCCGACCCTCGTGGGC	0.000842931	18
CRYL1	NM_015974	TGCTGACAGTCACAAGCGCG	0.00243514	52
TAF9B	NM_015975	AGGCAGGTAATCCTTCCCCA	0.00266928	57
TAF9B	NM_015975	GGGGTGCCCGAGTTCAGTAT	0.000796102	17
TAF9B	NM_015975	TACTTCTTTCAGGCCCCAGC	0.00145172	31
SNX7	NM_015976	GAACTGGGACTCTCGGACTC	0.00182635	39
SNX7	NM_015976	GGAACTGCCGGGACCAGCGC	0.00107708	23
SNX7	NM_015976	GGCTACGTTGGAGAAAGGGT	0.000889761	19
TNNI3K	NM_015978	ATGTATGGGTAGATAATTGA	0.00103025	22
TNNI3K	NM_015978	CAAAATCGTGTGTGCTTTCG	0.00145172	31
TNNI3K	NM_015978	TTTCGAGGGTGAAATCATAA	0.00121757	26
HMP19	NM_015980	CAGGCACATTCATTAGGAGA	0.00131123	28
HMP19	NM_015980	CTCAAGGATTACTTGTTATA	0.00098342	21
HMP19	NM_015980	TTTGGAAAAACTGGAAAAGC	0.000655613	14
CAMK2A	NM_015981	CAGGCTTGCAGTATTGTGTG	0.0015922	34
CAMK2A	NM_015981	CCCCTGGGGTGATGGACCCA	0.000280977	6
CAMK2A	NM_015981	TGGTCAGGGCGTCCGAGAGC	0.00192001	41
YBX2	NM_015982	CGGCGGCAGCGGGCTGCCAT	0.000889761	19
YBX2	NM_015982	GCCGCGGTGCGAAGTCCGGG	0.000374636	8
YBX2	NM_015982	GGGTGCTGCTGGGCTGGGAT	0.00177952	38
UBE2D4	NM_015983	CGGGGCTGCCCGGGTTACGC	0.000280977	6
UBE2D4	NM_015983	GCTTCGACCACTAGTCAGCA	0.00243514	52
UBE2D4	NM_015983	GGAGGGGCTCGTTGGCTTTA	0.000608784	13
UCHL5	NM_015984	ATCCGGGATCCTCGCCCCTC	0.00149854	32
UCHL5	NM_015984	GGCGGTGATTCACAGCGCCG	0.000608784	13
UCHL5	NM_015984	GGGCTGGGGCCTGAGAAGAA	0.00093659	20
ANGPT4	NM_015985	ACTGAGGAAGGAGGAAGGGA	0.000515125	11
ANGPT4	NM_015985	AGGTGAGAGGGTGTCGGGTG	0.00220099	47
ANGPT4	NM_015985	TTGGTGCACGCTTAGGGTAA	0.00149854	32
CRLF3	NM_015986	CCTCCTTGGGAAACGTGCTG	0.00149854	32
CRLF3	NM_015986	GAAGAGGCGGGGTGAGCCGC	0.000655613	14
CRLF3	NM_015986	TGCGGGTTATCAACCTTGCC	0.00112391	24
HEBP1	NM_015987	AGGGCGGGTCAGTGATGCGA	0.000796102	17
HEBP1	NM_015987	AGTGCAGCAGTGCAGCAGTG	0.00163903	35
HEBP1	NM_015987	GGTGAGGCGAGGGTGCGAGG	0.00103025	22
CSAD	NM_015989	GCGGCCTCCCGCTGGCTCCC	0.00145172	31
CSAD	NM_015989	GGGGTTGGCAGGGTGTGCTG	0.00177952	38
CSAD	NM_015989	TTGTAAACTTGCCTCGGTCC	0.00103025	22
C1QA	NM_015991	AAATGTCCCTGGTGAGCTTC	0.000702443	15
C1QA	NM_015991	AAGCAGACTTCAGCAAGACT	0.0012644	27
C1QA	NM_015991	GGCCAGTGCCTGTGAGGATG	0.00107708	23
PLLP	NM_015993	CCGGGGTTGTTTACTGGTCC	0.000421466	9
PLLP	NM_015993	CGGCGAGCAAAGGGTTAAGG	0.000842931	18
PLLP	NM_015993	GTGCTGGCGGAGCCGATTCA	0.00187318	40
ATP6V1D	NM_015994	GGATTCATTCTTCAGAGGCA	0.00107708	23
ATP6V1D	NM_015994	GTTAGCTGAAACTTTGAAAG	0.000374636	8
ATP6V1D	NM_015994	TCAAGGCGCGAGAAAGACAT	0.00112391	24
KLF13	NM_015995	CGCCGCCAGGATGTGGCTGG	0.000561954	12
KLF13	NM_015995	GCTGACGTCGGGTCCAGATG	0.00112391	24
KLF13	NM_015995	GGGGACCCCAGAGCGCGCAC	0.00112391	24
RRNAD1	NM_015997	CAAGGTCCTTGCGTGGGAGA	0.000655613	14
RRNAD1	NM_015997	GAGGCTTGAGGCAGCCCACC	0.00140489	30
RRNAD1	NM_015997	GATCCGAAGTATGCTTATCC	0.00154537	33
UTP18	NM_016001	CGTGTGGGAGTTCCTCCGGG	0.000655613	14
UTP18	NM_016001	GGGCCAATCTTCCGGGTGTA	0.000796102	17
UTP18	NM_016001	TACGTAGAGGGAGGGAGTGC	0.000749272	16
SCCPDH	NM_016002	AAGAAAGCAAGCAAGCTCAA	0.0012644	27
SCCPDH	NM_016002	CTCGGGGTGGGCCATCCCCG	0.00112391	24
SCCPDH	NM_016002	TCTCTTTTCTGTTTTTGAGA	0.00196684	42
IFT52	NM_016004	GAGGGGCAAATCCAAACATA	0.00103025	22
IFT52	NM_016004	GCTGTACCATTTGGTGCATG	0.000561954	12
IFT52	NM_016004	GTAGGCAGCCTGACTGATGT	0.0020605	44
ABHD5	NM_016006	CTAAAACACCTAACTCATTC	0.00145172	31
ABHD5	NM_016006	TCCCGCCCCGCGCTTACACC	0.00135806	29
ABHD5	NM_016006	TGAGTCTCGCCAGTCCCTCT	0.00402734	86
DYNC2LI1	NM_016008	AAAAGCAATCCTAAGGCTTG	0.0015922	34
DYNC2LI1	NM_016008	CTCCTAGAACGAGATGATAA	0.00121757	26
DYNC2LI1	NM_016008	TAACAAGGAGTTACTAACTT	0.00121757	26
SH3GLB1	NM_016009	ATGTGGGTCGTGTTCGCTCT	0.00149854	32
SH3GLB1	NM_016009	CCGCTTCCTCCACAGGAGCC	0.000842931	18
SH3GLB1	NM_016009	CGTTAAGTGCAAGCATACAG	0.00243514	52
ZC2HC1A	NM_016010	ACAAGGCTGGAGTCAAACAA	0.00121757	26
ZC2HC1A	NM_016010	TCTCTCCGGGTTACTCTCCA	0.00229465	49
ZC2HC1A	NM_016010	TTGCAACCTGAAGCGGCTCC	0.00220099	47
MECR	NM_016011	GCGCCTGGCTAGACTGCGTG	0.00131123	28
MECR	NM_016011	TGTTGAGACAACAGCTTTGG	0.000749272	16
MECR	NM_016011	TTCCTTCGCTGCCCAAGTGG	0.00168586	36
NDUFAF1	NM_016013	ACCTCAGTTGGCTGGGCTAC	0.00140489	30
NDUFAF1	NM_016013	TCTGTACTCGGCCGGAACTT	0.00196684	42
NDUFAF1	NM_016013	TTGGAGGTTTTTGGTCCACT	0.000608784	13
ABHD17B	NM_016014	AGAGGCTGAGCTCGCTCAGC	0.00098342	21
ABHD17B	NM_016014	GGACTACACATTCGGGCCAA	0.00243514	52
ABHD17B	NM_016014	TCCCCGCCCCTTTGATTTGA	0.000327807	7
SLC25A39	NM_016016	AGGCATGGAACTCGCCCGCG	0.00154537	33
SLC25A39	NM_016016	GTCCGGGCGGAGACGCGAGT	0.00149854	32
SLC25A39	NM_016016	TGGCCGGCAGCTCTCAGCGC	0.000889761	19
TFB1M	NM_016020	CGCCGGGAATTTCCTGTCCG	0.000608784	13
TFB1M	NM_016020	CGCTAAGTCCTGCCGCGAGA	0.000749272	16
TFB1M	NM_016020	CGGCTTCCGCCTGTGAGAGC	0.00103025	22
UBE2J1	NM_016021	CGCCTACAGCGGGCAGGGCC	0.000280977	6
UBE2J1	NM_016021	CTCCCCAAGCCGGCTTCGCC	0.000515125	11
UBE2J1	NM_016021	GCGTCCTCGTCCTCTCGTCC	0.00309075	66
OTUD6B	NM_016023	AGGCTCTTGGCCCTGACGTG	0.000889761	19
OTUD6B	NM_016023	CTTTATGGCTGACTCGGCTC	0.000561954	12
OTUD6B	NM_016023	GGCGCGCAGAGATGGCGTAA	0.000421466	9
RBMX2	NM_016024	CGTGCGGTTACCTCTTGGAG	0.000655613	14
RBMX2	NM_016024	GCACAAGCCTGGGCTGTTGC	0.00177952	38
RBMX2	NM_016024	GCGGAAGGCTGCTAGTGCGC	0.00117074	25
METTL9	NM_016025	GAGGCTGCAGTTACCGCCTT	0.00107708	23
METTL9	NM_016025	GGGACACGAGAACGCGCTCC	0.00121757	26
METTL9	NM_016025	TTTAATTTTTTTGAGGGCTG	9.3659e-05	2
RDH11	NM_016026	AGCTGGGTGAATGATCCCAC	0.00135806	29
RDH11	NM_016026	TCAACTTCTGCCAGCGTTGG	0.00103025	22
RDH11	NM_016026	TCGCTAATCCCCAACCATCT	0.00201367	43
LACTB2	NM_016027	AGAGGTCACGTGACGCCGCG	0.0020605	44
LACTB2	NM_016027	CTGCGCGGGCAGTGGTGGGA	0.000749272	16
LACTB2	NM_016027	GGCTGGCGCGAGGCGTGAGG	0.000655613	14
DHRS7	NM_016029	AGCAATCTGCCGGCCCCGCC	0.00098342	21
DHRS7	NM_016029	AGGGTTTCCTCATGTTGCCC	0.00103025	22
DHRS7	NM_016029	CTTGAATTCAAGCAATCTGC	0.00145172	31
TRAPPC12	NM_016030	AGAGGCAATAGGCAAGCCTG	0.00103025	22
TRAPPC12	NM_016030	CAGAATCAGGCTAGGTGGAG	0.000468295	10
TRAPPC12	NM_016030	GCGGACCCTGTACTTGGAAA	0.000421466	9
ZDHHC9	NM_016032	GAAGGCAACACTTCACATAC	0.00149854	32
ZDHHC9	NM_016032	GCCACTGCCAGCCTCTCTTT	0.0012644	27
ZDHHC9	NM_016032	TGGCAGGTGGGCATGCAGCA	0.000561954	12
MRPS2	NM_016034	GCTGGCCGGTCCCATTAGCA	0.00196684	42
MRPS2	NM_016034	GGCGGGGCACGCGAGGGGTC	0.00107708	23
MRPS2	NM_016034	TCGGGCGGGGAGTGGAGCCA	0.00107708	23
COQ4	NM_016035	ATCACAGCACCCGCTGGACC	0.00173269	37
COQ4	NM_016035	GGTGCTTCCATTTTAGCCCC	0.00201367	43
COQ4	NM_016035	GTAGCTCCACTGTATCCCGC	0.00149854	32
UTP11L	NM_016037	AAGGCGAGATCTGGGTAGCG	0.00112391	24
UTP11L	NM_016037	AGAGTCACGAGACTATATCT	0.00173269	37
UTP11L	NM_016037	AGGCGCTAGCGAATAAGAAC	0.000561954	12
SBDS	NM_016038	ACCGGGTTAAAACACAGCGT	0.000842931	18
SBDS	NM_016038	GAGCTCTGACAGGATGCTCG	0.000702443	15
SBDS	NM_016038	TGGCGAAAGTAAATACGCCA	0.00093659	20
C14orf166	NM_016039	AAACTTTATTGTCAGCTTCC	0.00182635	39
C14orf166	NM_016039	AGCGTCGACGTGCGCCGACG	0.00131123	28
C14orf166	NM_016039	TTTCTGCCTATTGTACAACC	0.00196684	42
DERL2	NM_016041	CTCTACGGATTGCGGTTGCT	0.000889761	19
DERL2	NM_016041	GGCGTTGATTGGGCAGTCGC	0.000515125	11
DERL2	NM_016041	TTGGCGGATGTGCGTTCCTT	0.00112391	24
EXOSC3	NM_016042	AATCACTGCCACCTTGGACA	0.00145172	31
EXOSC3	NM_016042	GCTTGATGGCCGTCAGCTCA	0.000374636	8
EXOSC3	NM_016042	TTTCGATGGACCAAGCTGCG	0.000515125	11
FAHD2A	NM_016044	CAGGCGCCAGCCGCGTTCTC	0.0012644	27
FAHD2A	NM_016044	CTCGAGTTCAGGCAAGTGCA	0.00140489	30
FAHD2A	NM_016044	GGCGGCTCCGGCGGGTCTTC	0.000749272	16
SLMO2	NM_016045	CGCCGGCGCAGTGCCGCCGA	0.00135806	29
SLMO2	NM_016045	GCGCCCGGCGCTAAGAGGCG	0.0012644	27
SLMO2	NM_016045	GTTTCCTTGCGCCGCGCGCA	0.00098342	21
EXOSC1	NM_016046	CACACGCGCAGGCGCCAGCG	0.00140489	30
EXOSC1	NM_016046	GACCTCTGAAGTTCCGCCCC	0.00187318	40
EXOSC1	NM_016046	GATTTGTCCCGGGGTAACCT	0.00093659	20
SF3B6	NM_016047	AAAAGGCGAGATGTTCCGGT	0.0015922	34
SF3B6	NM_016047	AGGCCCTGAGCAGAGGAACC	0.0028566	61
SF3B6	NM_016047	GGGTCTCAGGTGAGTAACTG	0.00112391	24
ISOC1	NM_016048	CTCTTACCCGCCCCGGAGGG	0.000515125	11
ISOC1	NM_016048	GCGCGCGAGCAGCGGTCGTC	0.000796102	17
ISOC1	NM_016048	GGCCGCGGCGTAAGGGTGGG	0.00117074	25
EMC9	NM_016049	GAAAGCCTTTAGCCCTATCA	0.00103025	22
EMC9	NM_016049	GTTGGGGCGCGGCCGCTGAT	0.00107708	23
EMC9	NM_016049	TTTCTGTGCTTCACAATGGT	0.00149854	32
MRPL11	NM_016050	GTGCCTGTGCGCGTTCCTGT	0.00234148	50
MRPL11	NM_016050	TGTGTGTACCTAGGCCATTC	0.00117074	25
MRPL11	NM_016050	TGTTTTATGCAGATAAAGGA	0.000889761	19
RRP15	NM_016052	GGAGAGAGCTCTGAATGGCT	0.00112391	24
RRP15	NM_016052	GTTTACGCGAAGTCCGTTCC	0.00243514	52
RRP15	NM_016052	TCAGCCGCTGATTTTCGTCC	0.00098342	21
CCDC53	NM_016053	AATTTCGGGGTGGCGCGCGG	0.00121757	26
CCDC53	NM_016053	CCAGAAGTTGCGTCCTTTTG	0.00103025	22
CCDC53	NM_016053	TAAGTAGGGATAACCTCAAA	0.00098342	21
MRPL48	NM_016055	CCTGCTTTCCACCCTCACTC	0.00210733	45
MRPL48	NM_016055	GTACTGGGGTAACACAGAGA	0.000749272	16
MRPL48	NM_016055	TGAATGTGACAACCTGAGTG	0.00140489	30
TMBIM4	NM_016056	CGTGCCATTGCACTCCAGCC	0.00112391	24
TMBIM4	NM_016056	GTTTCACTTCAGATGACGCC	0.00182635	39
TPRKB	NM_016058	AAATGGAAGAATCTATGGGC	0.000749272	16
TPRKB	NM_016058	CAACGGACGCGAAGGAGAAC	0.00196684	42
TPRKB	NM_016058	CTGTATATCACTTCCGGCGA	0.0012644	27
PPIL1	NM_016059	GAATTTCTTAGTCTCACAAT	0.00145172	31
PPIL1	NM_016059	GCCAGTAAAGAATTTTTGTA	0.000796102	17
PPIL1	NM_016059	GGGGAGGCAGAGAATGAAAG	0.00131123	28
MED31	NM_016060	ACGATGACGTGGAAGCACCA	0.00346538	74
MED31	NM_016060	CCGGGCCGTGGGAGCGCCTG	0.000842931	18
MED31	NM_016060	TCCAGTGTTTTAGCCTTCGA	0.000796102	17
FAM96B	NM_016062	CCCGGGAACATGATGGTCGC	0.000515125	11
FAM96B	NM_016062	GGCCTGAGGTGCGAGAGAAG	0.00140489	30
FAM96B	NM_016062	TGACCGCGGCCCTGGCTGCT	0.00182635	39
HDDC2	NM_016063	GAAGGCGAAGGCTGGACAGA	0.00140489	30
HDDC2	NM_016063	GAATATGGAGGAGGGGGAGG	0.000515125	11
HDDC2	NM_016063	TGGCCTTGGTGTCCGCTGCT	0.00201367	43
MRPS16	NM_016065	AGAAGTTTTAGGCGAATCCC	0.00220099	47
MRPS16	NM_016065	AGCACTTTCCTTGGCGCGCC	0.00196684	42
MRPS16	NM_016065	GCCATCCATCTTGCAAGCGT	0.00187318	40
GLRX2	NM_016066	ATGAAGAATCAAAAAAGCTC	0.00173269	37
GLRX2	NM_016066	GTTCTTTTCCAACATTCAAA	0.000842931	18
GLRX2	NM_016066	TCTTAAAGTCAAAGGTCAAA	0.00149854	32
MRPS18C	NM_016067	AGCTCTCAGGGCTCGCGGAC	0.00168586	36
MRPS18C	NM_016067	CTTGGGGTCTTTTCCCAAGG	0.000280977	6
MRPS18C	NM_016067	TAGAAGTTTATGCGTGCTTC	0.0012644	27
FIS1	NM_016068	ACAGAGGAAGGCACCGGCTG	0.000842931	18
FIS1	NM_016068	CGCGCAGGGAGACCTTCCCC	0	0
FIS1	NM_016068	GGCACCTGGGAAGACCAACC	0.000889761	19
PAM16	NM_016069	ACGCGGGCAATTGAGACTCC	0.00304392	65
PAM16	NM_016069	GGGAGGGCAAGGGGCGTTAC	0.000702443	15
PAM16	NM_016069	TTAGCTGCTCCAGCGCACTG	0.00093659	20
MRPS23	NM_016070	CACTCGATAGCCGAGCCAAA	0.00093659	20
MRPS23	NM_016070	GGGCAGGAGCGAGCCAAAGC	0.000796102	17
MRPS23	NM_016070	GTTACTTGCCAGGTTCAGGC	0.00103025	22
MRPS33	NM_016071	CTATTCCTGGCGACTCTACA	0.00173269	37
MRPS33	NM_016071	GATGGCTGCGAAGTCTACGG	0.00121757	26
MRPS33	NM_016071	TCATTAGTGACCAGCTCGGG	0.00173269	37
GOLT1B	NM_016072	AAGATTTTACTCCCGAGTAG	0.000702443	15
GOLT1B	NM_016072	GAGCATCCACCCTTCCGGGT	0.000749272	16
GOLT1B	NM_016072	GGAAAGATCTGCTCGAGGCC	0.000561954	12
HDGFRP3	NM_016073	AGTGGGGAGAACCCCCAGAG	0.00103025	22
HDGFRP3	NM_016073	GCGGCCGGGTGGTGATTGGC	0.00103025	22
HDGFRP3	NM_016073	GGGCTGCGGCAGGCAGCTCC	0.000608784	13
BOLA1	NM_016074	AATTCACGCGCAGTTGGGAT	0.00145172	31
BOLA1	NM_016074	ACAGTTCCCATGAGCCCTCA	0.00257562	55
BOLA1	NM_016074	TCGGATTCTCCCCACTGGTA	0.000468295	10
VPS36	NM_016075	ACGCACGTCTCCACGTCCCC	0.00683711	146
VPS36	NM_016075	GCGGCTAATGGACCGCCAGG	0.00248196	53
VPS36	NM_016075	GCTCTGAATTTAGAATGGGG	0.00177952	38
DESI2	NM_016076	CCGAGAACCAGAGCGCAGGC	0.00093659	20
DESI2	NM_016076	GCGCACCTCGGGACCTAAAA	0.000889761	19
DESI2	NM_016076	TCCTGGGTCCCCGTTCCTCC	0.00145172	31
PTRH2	NM_016077	CTTCTGGAGGCTGTCTCAGG	0.0020605	44
PTRH2	NM_016077	GATACGTTCCTCCCTCCTTT	0.00276294	59
PTRH2	NM_016077	TCCGGTTGTCTGGAGCCCAG	0.000655613	14
TVP23B	NM_016078	CCGGACTGAGGCTCTTACAG	0.000655613	14
TVP23B	NM_016078	CGGGGCGAGCGGCCCGGACA	0.000889761	19
TVP23B	NM_016078	GCTCCCTCAAAGCGGAAGTG	0.00135806	29
CHMP3	NM_016079	TACGAAAAGCACCGAATCCG	0.00337173	72
CHMP3	NM_016079	TCTGAAAGATACGAATTTGT	0.0012644	27
CHMP3	NM_016079	TGTCTGTGTGGGGGAGACCA	0.00196684	42
GLOD4	NM_016080	AAGGAAACACCACTTTCACT	0.00224782	48
GLOD4	NM_016080	AGGCTTGGGACCTTGACGCG	0.00103025	22
GLOD4	NM_016080	TGTCGTGCGACCGTTGCTGC	0.00238831	51
CDK5RAP1	NM_016082	ATTTGCACTCACCCACTTTG	0.00243514	52
CDK5RAP1	NM_016082	GCGCTAAATGTCAGATACAC	0.00163903	35
CDK5RAP1	NM_016082	TCAATTGCCGCTTAAGTCCG	0.00145172	31
RASD1	NM_016084	AGGTCGCCGGGACTGGGAGC	0.00145172	31
RASD1	NM_016084	GAGAGCAGGAGCCCGGCAGC	0.00238831	51
RASD1	NM_016084	GGGGCTGGGGGGAGCAGTCC	0.000421466	9
STYXL1	NM_016086	AGGCACAGGAGCTGGTGACG	0.00131123	28
STYXL1	NM_016086	GAGAGCAGCGCTGGCAGGCC	0.00117074	25
STYXL1	NM_016086	GCGAGGGCGGAGAGCATGGC	0.00135806	29
WNT16	NM_016087	CACGATCATCACCTGCTGAC	0.00196684	42
WNT16	NM_016087	CTCTTACTGGAGCTACCATA	0.00149854	32
WNT16	NM_016087	TTCAGATCTGAATCTCTTAC	0.00117074	25
ZNF589	NM_016089	GAGGCGCACTTTGACCTTCT	0.00173269	37
ZNF589	NM_016089	GGGCGAAATGCGGCTTGTGC	0.00182635	39
ZNF589	NM_016089	TCCCCCTCGGCCGCAATATT	0.00135806	29
RPL26L1	NM_016093	AAGCAGGCCCTTGTACTCAC	0.00323124	69
RPL26L1	NM_016093	GGATCTCAGTGCCTCATTCC	0.00201367	43
RPL26L1	NM_016093	GGCCTGCGGTAGAGGCTTAC	0.00093659	20
COMMD2	NM_016094	CCTAGCACCTTGCACCCAGC	0.00149854	32
COMMD2	NM_016094	GGCGCTCACTGCATCTTTGC	0.00103025	22
COMMD2	NM_016094	TCGGACGTTCCCTGCAGCGC	0.00149854	32
GINS2	NM_016095	AGCCTATAGGCGCTGTCTGC	0.00140489	30
GINS2	NM_016095	CCGCGCTCGCGAAGAGCCCG	0.00098342	21
GINS2	NM_016095	GGCCGAGGGAGGCTGCGCGC	0.00112391	24
ZNF706	NM_016096	CCCTGAAGTTTGTGTCAGCC	0.00135806	29
ZNF706	NM_016096	CCGGACCGAGCGCGCCGGAG	0.000796102	17
ZNF706	NM_016096	GAGGGGCGCCTGGGGACAGA	0.00103025	22
IER3IP1	NM_016097	CACCGGTCTAGACAAGCGGC	0.00103025	22
IER3IP1	NM_016097	GGATTTCACACACTTGGAAC	0.00135806	29
IER3IP1	NM_016097	GTGCAATCAATGCTCTGATG	0.00131123	28
MPC1	NM_016098	AGGCGGTTGCTAGGCTCCAG	0.00131123	28
MPC1	NM_016098	CGGGGCCCGCTGCCGTAAAA	0.000702443	15
MPC1	NM_016098	GGCTGGGGCTGGGCCGGGGC	0.000515125	11
GOLGA7	NM_016099	CGGCAGGGTGGCTTTACGGC	0.00117074	25
GOLGA7	NM_016099	GCGCGGGGATTGTTTCCGGA	0.00182635	39
GOLGA7	NM_016099	GGAAGGGAAATGATGTGGGC	0.000796102	17
TRIM17	NM_016102	GGGAGTGGAATGGGGACAGC	0.000608784	13
TRIM17	NM_016102	GGGGGGAGTGGGATTGGAAG	0.00131123	28
TRIM17	NM_016102	TGGGGAGTTGGGGGGTTACT	0.000515125	11
SAR1B	NM_016103	AGGGGCCTGCGTGCCGAGAA	0.00117074	25
SAR1B	NM_016103	GCCTCGCTCAACTGGGGAAT	0.00098342	21
SAR1B	NM_016103	TCGCAACCCCTAACACCGCC	0.00210733	45
SCFD1	NM_016106	CAACATTAAATTGAGCTGTT	0.00238831	51
ZFR	NM_016107	CGGCTCCCCCGGGCGCGTGC	0.000468295	10
ZFR	NM_016107	GGGCCTGGCCTTCTCCGAAG	0.000796102	17
ZFR	NM_016107	GGGGAAGCCCGCGGGGGAAG	0.00093659	20
AIG1	NM_016108	CCCGGGTGACCTGTACTGGC	0.0012644	27
AIG1	NM_016108	GAGCGTCCGCAAACCGCGCC	0.000889761	19
AIG1	NM_016108	TCGCGGCCGCGCCAGTCCCC	0.0015922	34
TELO2	NM_016111	AAGGCGAGAACCCACCACCC	0.0028566	61
TELO2	NM_016111	ACCCAGCTCGCAGCCACGTG	0.00192001	41
TELO2	NM_016111	CATCTCGGTCGTCCCTACCC	0.00196684	42
PKD2L1	NM_016112	GGAGCCGGGGGCCTGTGCTG	0.000421466	9
PKD2L1	NM_016112	GGGCCGACATGGATTGGGGT	0.0015922	34
PKD2L1	NM_016112	TTCCACTAAAAGCTCCTAAA	0.00098342	21
TRPV2	NM_016113	GAGATAGCTGTCAGTGGACT	0.00163903	35
TRPV2	NM_016113	GGGGAAGAATCCCCCATCCA	0.00149854	32
TRPV2	NM_016113	TGCTGGGGACTTGCCACCCA	0.00103025	22
ASB4	NM_016116	AAATGTAGTGACAGCCAAGA	0.00140489	30
ASB4	NM_016116	AGCCCCCGTGATACATTTCC	0.00140489	30
ASB4	NM_016116	CATTTTCAGGTCCTTTAAAC	0.00093659	20
NUB1	NM_016118	GGCCAAGGCGAAGCCAGCTG	0.000234148	5
NUB1	NM_016118	GGGCGGGGATACGGTTGTGT	0.000655613	14
NUB1	NM_016118	TGGGCGAGGATGTGGCCGTG	0.00201367	43
RLIM	NM_016120	GATTCCTCGAAAAGGCTCCG	0.0012644	27
RLIM	NM_016120	GGCGGGCGGCGGTTTGGAAA	0.000608784	13
RLIM	NM_016120	TATGACGCCCACCATGTGAC	0.00327807	70
KCTD3	NM_016121	GGAGGAGCTTCCCAACGCCG	0.000327807	7
KCTD3	NM_016121	GGCTGGCGCGTAGGGAGGCT	0.00238831	51
KCTD3	NM_016121	TGGCCAGCCGCCTGCCCACG	0.00103025	22
RHD	NM_016124	GCCTCTCTATGGAGTTAACA	0.00098342	21
RNFT1	NM_016125	AAGCGAGCTGCGCCTGAGAA	0.00135806	29
RNFT1	NM_016125	TCACGGCTGCCGGGGTGTTT	0.000280977	6
RNFT1	NM_016125	TTATTTAGCGCCAGGCCTGA	0.00131123	28
HSPB11	NM_016126	CGCGCCCGGAAACTCAGCGG	0.000889761	19
HSPB11	NM_016126	TGGCGCAAAGAGCTCGGGGT	0.000608784	13
HSPB11	NM_016126	TGGCGCGAAGATTTCAGAGT	0.00117074	25
COPG1	NM_016128	GAAGCGTAGGGAGCAGAGTT	0.00121757	26
COPG1	NM_016128	GAGTGGGGAAAGCCAGACGG	0.000561954	12
COPG1	NM_016128	TAACCTTAGCTCCGCCGGAG	0.000655613	14
RAB10	NM_016131	GGGCTCTGTAAGGGTGTCCC	0.000280977	6
RAB10	NM_016131	TCTCCCGCTGGACTGCGCTG	0.00243514	52
RAB10	NM_016131	TTTCTCTGCACAGCGCTTGT	0.00177952	38
MYEF2	NM_016132	AGGGCCGCTGTTGCTGCAGT	0.00173269	37
MYEF2	NM_016132	GGACCAGTCCTGAAAGCCCC	0.00140489	30
MYEF2	NM_016132	GGCCCTACACCTGCCTGGGA	0.00131123	28
INSIG2	NM_016133	GCGGTGGGCGTGGACCGTCG	0.00121757	26
INSIG2	NM_016133	GCTTCCGGTCTGCGGGAAAC	0.00131123	28
INSIG2	NM_016133	GTCTTATTGACAGCAGGAAC	0.00252879	54
CPQ	NM_016134	CGCCCTCCAAGGGCGACCTC	0.000561954	12
CPQ	NM_016134	GAAGCCTTCCGGCCGATCTG	0.00093659	20
CPQ	NM_016134	GCGACACTCAATTTTCTAAC	0.00313758	67
COQ7	NM_016138	AGACCAAGGCCAAGGCGCCT	0.00154537	33
COQ7	NM_016138	ATTTAGCATTTTCATCTCCC	0.00472978	101
COQ7	NM_016138	TGGGGTCACTGTCAATCACT	0.00145172	31
CHCHD2	NM_016139	AACGCCCTGAACTTGGCGCC	0.00327807	70
CHCHD2	NM_016139	AAGGTTCGCGGATGAACCAC	0.00238831	51
CHCHD2	NM_016139	CTTCCGGGTTTTAAAGATCC	0.00112391	24
TPPP3	NM_016140	CGAGGACCGCGGAGTTGCGG	0.00093659	20
TPPP3	NM_016140	GAGACCAGCGCTCTGCAGTT	0.00229465	49
TPPP3	NM_016140	GAGGGGCGGGATGCGGCTCC	0.0015922	34
DYNC1LI1	NM_016141	ACTGCGCGTGCGTGGCTGCC	0.00117074	25
DYNC1LI1	NM_016141	CTTCCATACTGTCAGATCAC	0.00220099	47
DYNC1LI1	NM_016141	GGGCTTCAGTTGCAGCATAG	0.0015922	34
HSD17B12	NM_016142	CGGATTGGCCGGTCAGACCC	0.00112391	24
HSD17B12	NM_016142	GTCTTCCGCAGTCGCGAGTA	0.00220099	47
HSD17B12	NM_016142	TCAGAGAAGCCGCTAGTGAA	0.00131123	28
COMMD10	NM_016144	AGACTTAACTCCAACACGAT	0.00280977	60
COMMD10	NM_016144	GGAGACCCGGAGCCCTAAAA	0.000702443	15
COMMD10	NM_016144	GGAGTGTCGGGAGGGCAACT	0.00131123	28
WDR83OS	NM_016145	CTTTCCCTGAGCCAAAGCCG	0.000749272	16
WDR83OS	NM_016145	GGCTGCAAGGAAGGAGTCCT	0.00182635	39
WDR83OS	NM_016145	TTTCCGTACAGACCGATTTA	0.00187318	40
TRAPPC4	NM_016146	AGGAAGCGCTGCTCAGAAAC	0.00243514	52
TRAPPC4	NM_016146	CCTGGCTCCGCCTTTTGCCC	0.00173269	37
TRAPPC4	NM_016146	CGTCCGCTGTGAGTACTTCC	0.00196684	42
SHANK1	NM_016148	AAGGAGGCTGGACACACCCT	0.0015922	34
SHANK1	NM_016148	CTACCCCCACTGCCCAAGAT	0.00177952	38
SHANK1	NM_016148	GGCGCTATTCGGTGGTCAAG	0.00098342	21
ASB2	NM_016150	CCTCACCGGCCCTCGAGCAC	0.00271611	58
ASB2	NM_016150	CGGGGACTAAGGCACAGAAA	0.00131123	28
ASB2	NM_016150	CTGTTTTCATGCCACCTTGC	0.00117074	25
TAOK2	NM_016151	CTGGGGTCCGCGTGGCGGGG	0.000468295	10
TAOK2	NM_016151	GCTGCCGGTCTCCCAGGCCG	0.00098342	21
TAOK2	NM_016151	GGGCGCGCACTCGGGCTTGG	0.00117074	25
HSFX1	NM_016153	AGGAACAACTGTTGCAGAGA	0.00262245	56
RAB4B	NM_016154	AGAGCTGCTTAGCTGAGCCG	0.00145172	31
RAB4B	NM_016154	CGCGGATTGGTGGCGTGAGA	0.00121757	26
RAB4B	NM_016154	GGACCAAGCCCAAAGGGGCG	0.000421466	9
MMP17	NM_016155	GACTGGGTCCGCGGCATCAC	0.00154537	33
MMP17	NM_016155	GGCGTTTCCCCGGGTGTCTT	0.00103025	22
MMP17	NM_016155	GGGGGTGGCAGCGTCCGAGG	0.000749272	16
A4GNT	NM_016161	ACTAAACACAAAAAGTTCCC	0.00149854	32
A4GNT	NM_016161	AGGGGTTTACCAGATTTTTA	0.000889761	19
A4GNT	NM_016161	TTCTCCCAAACACAGCCACT	0.00173269	37
PIAS1	NM_016166	AACTGTCAAACCTCGCCGCT	0.00416783	89
PIAS1	NM_016166	AGGAGCTGGCCGAGCTAGGA	0.000889761	19
PIAS1	NM_016166	GGCACGTTCCATTTAAATAA	0.00149854	32
NOL7	NM_016167	AGGGCGTGGCCTGTAGGCAG	0.00112391	24
NOL7	NM_016167	GCCGGCAGAGCATTTTCCGT	0.00154537	33
NOL7	NM_016167	GGGTCCATCCGGCTCCAAGG	0.000655613	14
TLX2	NM_016170	CGCCTGTTTGCGCCAAGCGC	0.00093659	20
TLX2	NM_016170	GAGCCTGGCTCCTAACACCC	0.0015922	34
TLX2	NM_016170	GGCGGGGCCCAGCAGTTAAA	0.000327807	7
UBAC1	NM_016172	AGTGCGTCACGGGGCGCGCC	0.00177952	38
UBAC1	NM_016172	CGGTGGCCACAGCGCGCCCC	0.00098342	21
UBAC1	NM_016172	TTCGTTCCTCCCCGAGCTGC	0.00163903	35
HEMK1	NM_016173	GGAGACCCCTGCGGATGGGT	0.000889761	19
HEMK1	NM_016173	GGCCTGCATACAGGAAAGTG	0.000842931	18
HEMK1	NM_016173	TCCACTCCCTCTACGCTCGC	0.0033249	71
CERCAM	NM_016174	ACCCAGCGTGGGGGGCGCAG	0.0020605	44
CERCAM	NM_016174	CGGCCCACGCGTGGCCCGGC	0.00131123	28
CERCAM	NM_016174	GGTCTGCGGAGCTAGCGCCA	0.000889761	19
C5orf45	NM_016175	AGGGGCGGGGCCGCGGCGGC	0.000889761	19
C5orf45	NM_016175	CATCTGCGCCCCTCCGACCT	0.00182635	39
C5orf45	NM_016175	GAGAGGCGCGGCAGGCTAGA	0.00112391	24
OAZ3	NM_016178	AGGGTAGATAAGCAGCAGAG	0.0012644	27
OAZ3	NM_016178	CGAATATGAGCCTTGGATAA	0.000842931	18
OAZ3	NM_016178	GAACTTGAAGACTTCTGTAC	0.00215416	46
SLC45A2	NM_016180	AAAAGTATTCCAACGTCTTA	0.00252879	54
SLC45A2	NM_016180	GAGAGGGAACAGTACAAAGG	0.00154537	33
SLC45A2	NM_016180	GCAGCTGTGAATCAGCCCTC	0.00107708	23
MRTO4	NM_016183	CGCGGTCTACGAAGACCAAG	0.00098342	21
MRTO4	NM_016183	GGCTACGCTGCTGATTCCTG	0.00149854	32
MRTO4	NM_016183	GTTTGATTGGTGCGTACGTG	0.00299709	64
CLEC4A	NM_016184	AAGTCTATGTTCAGGATGTT	0.0012644	27
CLEC4A	NM_016184	ACTCAAAGGGTTGCGGAAAG	0.00103025	22
CLEC4A	NM_016184	CCAAGCACTTAGAGTCTTTC	0.000515125	11
HN1	NM_016185	AAGGCGAATCTACCTCGCGC	0.00454246	97
HN1	NM_016185	TGTAAAACGTTACCTGACAG	0.00337173	72
HN1	NM_016185	TTCTTGGGGAGTTACAACCT	0.0028566	61
SERPINA10	NM_016186	CAGGACCCAAGGCCACACAC	0.00210733	45
SERPINA10	NM_016186	GGTAAGAGGCAGTGGGTTAC	0.000561954	12
SERPINA10	NM_016186	TAATCAGGGAGGGACCGGGA	0.000702443	15
ACTL6B	NM_016188	ACGGTCTCTAAGTCCCTGCT	0.00117074	25
ACTL6B	NM_016188	CTAAGGAACTGGCGGCAGAG	0.00173269	37
ACTL6B	NM_016188	GGAAGATACACTCTATTAAG	0.00117074	25
CRNN	NM_016190	AACAGAGACAAGAGGAGGTG	0.00196684	42
CRNN	NM_016190	CAGGCCCCTCCTACCACATT	0.00187318	40
CRNN	NM_016190	CTGCTGATGTGTGACTGCCT	0.00107708	23
TMEFF2	NM_016192	CACAGATGGGCTCGCTCGCC	0.000702443	15
TMEFF2	NM_016192	CGGGCTCTGATTGGTGGAGC	0.00107708	23
TMEFF2	NM_016192	GGGGTCGACGAGGAGGTGCA	0.000842931	18
GNB5	NM_016194	ATGGCAGTGCGTGCCCAGCA	0.00103025	22
GNB5	NM_016194	CAGGTTCCAGGGGTGAGTGA	0.000842931	18
GNB5	NM_016194	CCTCCCTCCACAGAGGGGCT	0.000749272	16
KIF20B	NM_016195	CAAACCAGACCGTCAGCACC	0.00131123	28
KIF20B	NM_016195	CTTGAAACGCGGGCAGCCAA	0.00177952	38
KIF20B	NM_016195	GGAAGAAGCTCTCCAATATG	0.00177952	38
LSM7	NM_016199	GCCCGCGGTGCCGTCGGGAC	0.00107708	23
LSM7	NM_016199	GCGGGCACCGGCCGACATGG	0.00168586	36
LSM7	NM_016199	GGCGGCCTTTCTGCTCCTCG	0.000796102	17
LSM8	NM_016200	GGAAGACGCTTCCTGAAGTT	0.00187318	40
LSM8	NM_016200	GGGTATGAGACAGAAGTTGG	0.000655613	14
LSM8	NM_016200	GGGTTTCCAATCCGAGTAAA	0.000515125	11
AMOTL2	NM_016201	CCTGCCCCATGCTTTGCCTT	0.00177952	38
AMOTL2	NM_016201	GCGGACACACCGCGGCCTGG	0.00098342	21
AMOTL2	NM_016201	GGGCGCTGGGCGCGGAGGAA	0.000796102	17
ZNF580	NM_016202	CCTAGTGAAATGTGGGGAAT	0.00131123	28
PRKAG2	NM_016203	CCCGAGCTTGCGTCGGTGCC	0.000842931	18
PRKAG2	NM_016203	CGCGGCCCCAGGGGACCGCA	0.000327807	7
PRKAG2	NM_016203	GGACAGTGAGGGGCCGGGCC	0.0015922	34
GDF2	NM_016204	AAGCACAGATTCTTTACAGT	0.00163903	35
GDF2	NM_016204	ATTAGGGGGCAATAACCCCC	0.000608784	13
GDF2	NM_016204	TACTTTCTCATTTCCTTGCC	0.00135806	29
PDGFC	NM_016205	CCCGGGGCCAACTGCGCTCC	0.000702443	15
PDGFC	NM_016205	GCTGAGGAGCGGGAGCCCCG	0.000889761	19
PDGFC	NM_016205	GGTCCCACGGGCCGGGGCGC	0.00117074	25
VGLL3	NM_016206	GCTCCCGGCTGTGCGAGGAC	0.0012644	27
VGLL3	NM_016206	GGGGAACGCCGGGGAGAAGG	0.000374636	8
VGLL3	NM_016206	TGCCTCCCCAGGCTCTGACG	0.00163903	35
CPSF3	NM_016207	AAGGCCGCGGCACTCCCACG	0.00145172	31
CPSF3	NM_016207	GGACCCCGAAGTCCGCAACC	0.000796102	17
CPSF3	NM_016207	GGGAACGGGAGTAGCTGCCT	0.000608784	13
VPS28	NM_016208	CGGGTGGGCGGGGTAAGACC	0.000608784	13
VPS28	NM_016208	GGAATGTCCCGAAGTCCGGG	0.00103025	22
VPS28	NM_016208	GGCGCAGCAGACTCGAAGCC	0.00210733	45
TRAPPC2L	NM_016209	CGCTAGGTCGGCTCGCTGGC	0.00117074	25
TRAPPC2L	NM_016209	CGGGGCGGGGCCAGAGTCCG	0.000280977	6
TRAPPC2L	NM_016209	GTCCGCCGGCCCTTCCGGCT	0.00140489	30
TRIP4	NM_016213	GAAGCAGGAGGCGCACAGAT	0.0012644	27
TRIP4	NM_016213	TCTTGCCAATCGCTAAACGT	0.00210733	45
TRIP4	NM_016213	TGACAGAGCTCGACTCCGGA	0.00103025	22
EGFL7	NM_016215	ACAGGAAGTCCGGCTGGGAA	0.00276294	59
EGFL7	NM_016215	GGACGTGTCGTCGGACAAAC	0.00140489	30
EGFL7	NM_016215	TGTGTTCTCCGCTGATAACG	0.00149854	32
DBR1	NM_016216	CATCCTTACTCTTTTCTTCC	0.00290343	62
DBR1	NM_016216	GGATGGAAAGAGTACATTTG	0.0015922	34
DBR1	NM_016216	TGGATTTCCATTTTTCTCTT	0.00135806	29
HECA	NM_016217	CCGTCAGCCGTGAGGTCACC	0.00131123	28
HECA	NM_016217	GGGGCGTGACGTCACGCGGG	0.000702443	15
HECA	NM_016217	GTCATCCAGGCGTCCCCACC	0.00121757	26
POLK	NM_016218	CGGCGTGTCGCGTCAGACGC	0.00173269	37
POLK	NM_016218	GGGGGAGAATGGGAGGACGA	0.000749272	16
POLK	NM_016218	GTTCGGGAGGAGGATCCCGA	0.00093659	20
MAN1B1	NM_016219	AGCTACGCTCGTAGCACACC	0.00182635	39
MAN1B1	NM_016219	CCAGACAGCGACCACGCCCC	0.00243514	52
MAN1B1	NM_016219	GGGGCGGGCCTTGGTTCGCC	0.000374636	8
DDX41	NM_016222	GCGAGGCATGGACGCTTTCA	0.000889761	19
DDX41	NM_016222	GTGGTTACGCGACAGTTGCC	0.00163903	35
DDX41	NM_016222	GTTCCGGAGATACTATCGCA	0.000796102	17
SNX9	NM_016224	AGCGGCGTCCCGCGCAGCGG	0.000842931	18
SNX9	NM_016224	GCGGTGACTGCCCGGGGCGG	0.00098342	21
SNX9	NM_016224	GGGCGCCCTTGGTCGAGGCT	0.0012644	27
VPS29	NM_016226	AGCTCGACGGCCCAGGTGCC	0.00103025	22
VPS29	NM_016226	GCCTTCCGAGCCTGCTTTTT	0.00187318	40
VPS29	NM_016226	TCGCGAAGCTTTGAAAAGCG	0.000655613	14
SUCO	NM_016227	CCCCACTTTAGGTGAACCCC	0.000796102	17
SUCO	NM_016227	CTTCTCAATACTAAGTAACG	0.00238831	51
SUCO	NM_016227	GCGGCGTAAACACTTGGAAT	0.00149854	32
AADAT	NM_016228	GGTCAAGAGTCATTGGCCTG	0.000234148	5
AADAT	NM_016228	TAGCCTCTGGGCCGGCGCCT	0.000608784	13
AADAT	NM_016228	TGCGGTGATTCCCAGCGGCG	0.0012644	27
CYB5R2	NM_016229	AAGAAATATCTCCGTCGGGA	0.000608784	13
CYB5R2	NM_016229	TCCATAAATACACCCCGCCG	0.0015922	34
CYB5R2	NM_016229	TTGGGCGTCTCACTCCGGGT	0.00098342	21
CYB5R4	NM_016230	AAATAGCTGTCACCTTGCTC	0.00107708	23
CYB5R4	NM_016230	GTGAAGCTGTTCCTTAGCCT	0.00093659	20
CYB5R4	NM_016230	TAAGAATTTGTTCCCACATT	0.0020605	44
NLK	NM_016231	CACCCTTGGAATCTTGAAAG	0.000515125	11
NLK	NM_016231	GGAGGTTCCAACTTTGAATG	0.000561954	12
NLK	NM_016231	TACCTGATCCTTTTCGTGTG	0.00229465	49
IL1RL1	NM_016232	GAGAAAGTCACTCATGAAGA	0.00140489	30
IL1RL1	NM_016232	TCTTTCAAATAGGGAGAATG	0.0012644	27
IL1RL1	NM_016232	TTGTTAACAGTGTGATCATC	0.00229465	49
PADI3	NM_016233	ACTTCCTGGGTGCCGGGGTC	0.00121757	26
PADI3	NM_016233	AGGGGCTGGGCTTTCATGAC	0.00107708	23
PADI3	NM_016233	CAGGTTCGTATACAAATACT	0.00121757	26
ACSL5	NM_016234	GTGTCGGCCCTTAGGGGCTG	0.000608784	13
ACSL5	NM_016234	TCAACTGTGTTGAGGCAAGC	0.000327807	7
ACSL5	NM_016234	TGATAGGCCACAGGAGGGCA	0.000749272	16
GPRC5B	NM_016235	CGCGGAACCGCCGGCGGGAC	0.000561954	12
GPRC5B	NM_016235	GCGCCGTCTGCATGCACCCC	0.00388685	83
GPRC5B	NM_016235	GGGGGTGGGGCTCGGAGGCC	0.000749272	16
ANAPC5	NM_016237	CCGAGTGGGAGCAGGTTCCC	0.000515125	11
ANAPC5	NM_016237	CGGTCCCTGTCCACGTAGCC	0.00098342	21
ANAPC5	NM_016237	TGGGAGGGGAAGTCGATGCT	0.000796102	17
ANAPC7	NM_016238	ACAACTCATTTCACCTGAAA	0.00234148	50
ANAPC7	NM_016238	AGGATTTACAATGAGACAAA	0.00107708	23
ANAPC7	NM_016238	CTAAACTGCAAACTTTACTG	0.00177952	38
MYO15A	NM_016239	GGGCCTGCTCCACACTCCAG	0.00103025	22
MYO15A	NM_016239	GTAGAGTTCCCGGGGGCCTC	0.000749272	16
MYO15A	NM_016239	TCAGCTCTCCAGGCTGTTCG	0.0015922	34
SCARA3	NM_016240	GGGATGCGCGCTCTGGGCGG	0.00187318	40
SCARA3	NM_016240	GGGCGGCGGCAGACCTCGCG	0.000608784	13
SCARA3	NM_016240	GGGGCGCGGCGCTAGGCGCC	0.000234148	5
EMCN	NM_016242	AAACAGATCCTTCTTGAGAA	0.00135806	29
EMCN	NM_016242	CCTATGATCCATTCTCAAGA	0.0020605	44
EMCN	NM_016242	TTTGTTCTTCTTCAACAGAA	0.00135806	29
CYB5R1	NM_016243	GGAAAGGGTGGCGCGCAGAG	0.0012644	27
CYB5R1	NM_016243	GGGGCGGGGTCCGGCAGAGG	0.000374636	8
CYB5R1	NM_016243	GTGGCGGCGGCGGGGCCTTT	0.000702443	15
HSD17B11	NM_016245	CCGGTGTCGTGAGCCGGCCT	0.00140489	30
HSD17B11	NM_016245	GCTCACTTGTTTTCCTAAAT	0.00299709	64
HSD17B11	NM_016245	TGGACACTGTCGGTTATCCT	0.0036527	78
HSD17B14	NM_016246	GACTGGGAGGCTGGACTCCC	0.00135806	29
HSD17B14	NM_016246	GGCTGGGAGGCTGGACTCCC	0.00093659	20
HSD17B14	NM_016246	GGTCTGAGGGAGGAGGGGCT	0.00154537	33
IMPG2	NM_016247	ACTAACAGATTCAGAAAAGT	0.0015922	34
IMPG2	NM_016247	GTGAAACACATTATTCTTAG	0.000889761	19
IMPG2	NM_016247	TGGACTGCTTGTTAAAGGCA	0.00093659	20
AKAP11	NM_016248	CTCTCGCGAGAAAAATTCCG	0.00093659	20
AKAP11	NM_016248	GCGGGCCGGAGCTGCGGCGG	0.00154537	33
AKAP11	NM_016248	TGGGAGGCGTGGAGAGTAGG	0.00098342	21
MAGEC2	NM_016249	AAAAGCAGAGAGGTGGGGGG	0.00107708	23
MAGEC2	NM_016249	AGGAAGGGTTGGAGGGCAGC	0.00098342	21
MAGEC2	NM_016249	GAAGAGGTCCGCAAGGCTTA	0.00107708	23
BIRC6	NM_016252	AGTTTCTTCCTGTGAGCCTG	0.00098342	21
BIRC6	NM_016252	CGAGTCCGCCCCGCTCCTCG	0.00135806	29
BIRC6	NM_016252	GGACGCTGCGGACGCGGAAC	0.00234148	50
FAM8A1	NM_016255	AGCTTTAAGTCTGTGACCCG	0.0015922	34
FAM8A1	NM_016255	GACTACTAGGGCCCGAACCC	0.00131123	28
FAM8A1	NM_016255	GGCCTCTCTGTATATTCCCG	0.000421466	9
NAGPA	NM_016256	CCTGTAGGTTTGAGATTACC	0.000842931	18
NAGPA	NM_016256	CTGTTATTCATGTTTAGCAG	0.000655613	14
NAGPA	NM_016256	GATGTTAACTTTTTATCTCC	0.00145172	31
HPCAL4	NM_016257	CTTTGGCCCCTCCCAATTTC	0.00173269	37
HPCAL4	NM_016257	GGAGCTGGGGAGGAGCTGGG	0.000374636	8
HPCAL4	NM_016257	TGGGATATGGGTGTGGGGGG	0.000842931	18
YTHDF2	NM_016258	GGGCGGGTCACTCCCGGACA	0.00271611	58
YTHDF2	NM_016258	TGTGTGACTCCCTAGGGGTC	0.00290343	62
YTHDF2	NM_016258	TTACCTCCCAGATGGGGGTG	0.00107708	23
IKZF2	NM_016260	GGACGAGGGGGAGGGGTGGA	0.000889761	19
IKZF2	NM_016260	GGAGGAGGAGGAGGAGGACG	0.000702443	15
IKZF2	NM_016260	TGTTCTTCTCTCTCATTTCT	0.0020605	44
TUBD1	NM_016261	ACGCACTGAGCCTAAGCAGC	0.00177952	38
TUBD1	NM_016261	AGCGTAGGAGCATGCGTACA	0.000702443	15
TUBD1	NM_016261	CATGTCCACTGCCCACTGTT	0.00426149	91
TUBE1	NM_016262	AAGATGTTGACAAGGCAGCT	0.00163903	35
TUBE1	NM_016262	AAGCCCAGTCGCTACGGTAA	0.00131123	28
TUBE1	NM_016262	GGGGTAACTGGCAGGTAACT	0.000608784	13
FZR1	NM_016263	GGGTGTTGGGCAGGGCCTGG	0.000468295	10
FZR1	NM_016263	GTGGCTGCGCCTGCGCGCGT	0.00107708	23
FZR1	NM_016263	TGTGGGGTAGGCGGGGGGCG	0.000234148	5
VGLL1	NM_016267	ACCATGTTCCTCATTCCTGC	0.00177952	38
VGLL1	NM_016267	ATTCCTGCAGGTGCCCAACC	0.00304392	65
VGLL1	NM_016267	TGTGAGATTGTCTCTTAAAC	0.00145172	31
KLF2	NM_016270	CAAGGCCCAGGCCGCCGCAG	0.00177952	38
KLF2	NM_016270	CCCGGAGCTCGTCCCCATCC	0.00149854	32
KLF2	NM_016270	TATATACCGCGGCTAAATTT	0.00131123	28
RNF138	NM_016271	AAAGGCCCAATGTATTTGAC	0.00173269	37
RNF138	NM_016271	AAGATCAAAACATTCTGGTA	0.00149854	32
RNF138	NM_016271	ATTGACGAAAACTTCCTGAA	0.0012644	27
TOB2	NM_016272	AAGGGAGAGTGCACTGTGCC	0.00168586	36
TOB2	NM_016272	GTGAGCAACCCGGCCCCAGG	0.00107708	23
TOB2	NM_016272	TGTTTGGGGGACGAGTATCG	0.000608784	13
PLEKHO1	NM_016274	CAACGTCAGCGGCCCGCGGA	0.000842931	18
PLEKHO1	NM_016274	GGAGCTGCGGGGTGCGGACT	0.000655613	14
PLEKHO1	NM_016274	TCAGAATAAAGGGCGAATCG	0.000796102	17
SELT	NM_016275	ACAGGTCGGCTCTTCACTCC	0.00229465	49
SELT	NM_016275	GTCCTGACTCACCACCATCT	0.00210733	45
SELT	NM_016275	TAGTGTGCAAGACTCTGGGA	0.00103025	22
SGK2	NM_016276	GGACTGCGCACAGTAATTCA	0.00103025	22
SGK2	NM_016276	GGCTCTCCGGACTCCCATAG	0.0012644	27
SGK2	NM_016276	GGGCAGAATTCCTTGTGGCA	0.000842931	18
CDH9	NM_016279	GCGCCCTGCAGCGCCATCAG	0.00201367	43
CDH9	NM_016279	GGCAATATCTTCCTATTTGA	0.00121757	26
CDH9	NM_016279	TACTCCCCCAAGCCCAAACC	0.00098342	21
TAOK3	NM_016281	ACAGGGCCGGGGCCGTATAT	0.0012644	27
TAOK3	NM_016281	CGACAACTCCGCCAATCCTC	0.00196684	42
TAOK3	NM_016281	GGTATTTGATTGATGGAGCC	0.000749272	16
HP1BP3	NM_016287	GCGTCCCAGCGCGCCTGCGT	0.00135806	29
HP1BP3	NM_016287	GGGCGGACGCCGGACCGCGG	0.000889761	19
HP1BP3	NM_016287	TGAGGGCTGCGCATGCTCCG	0.0015922	34
CAB39	NM_016289	GAGCCCCGCCTTGGAAGCTG	0.00093659	20
CAB39	NM_016289	GGACTCAGGGCGCCGCAAGT	0.000796102	17
CAB39	NM_016289	TTGGCTTCTGCTTTTCTCTG	0.00173269	37
UIMC1	NM_016290	GCGCTTCCCGACGCCAAGGT	0.00145172	31
UIMC1	NM_016290	GGCCCGCTACTCTCCGGGAG	0.000749272	16
UIMC1	NM_016290	TTTCTTCCTCAGCGGGTCCG	0.00131123	28
TRAP1	NM_016292	AACGCGATCCAAGGTCACGG	0.00252879	54
TRAP1	NM_016292	AGGGCGACGGGCCTTGCGCG	0.00131123	28
TRAP1	NM_016292	GGACGGTCGGGCCTGGGGGT	0.000421466	9
PCYOX1	NM_016297	GAGGCGGCAGGATGTGCTTA	0.00131123	28
PCYOX1	NM_016297	GATGTCTTCTGAAGGAGGGT	0.00098342	21
PCYOX1	NM_016297	GGAGCTCCTGCAGGGTTGAG	0.0020605	44
FBXO40	NM_016298	AATAGGTTTTCTTTCCCTTG	0.00117074	25
FBXO40	NM_016298	CTACTGGAGTGGCATTTAGC	0.000702443	15
FBXO40	NM_016298	GGAGGAAAATCCTTTTAAGA	0.000374636	8
ARPP21	NM_016300	GATCTAAGAGGGAAAGTCAC	0.00149854	32
ARPP21	NM_016300	GGCTAATACCACAGTTCTCA	0.00210733	45
ARPP21	NM_016300	TCAAGGTAACCATACTCAAC	0.00346538	74
GPN3	NM_016301	GCGTCCTGAGAAAAAAGGGG	0.000889761	19
GPN3	NM_016301	GCGTGCGCAAAAGTAGTTGA	0.0020605	44
GPN3	NM_016301	GTTGGGATGCTGTCTAAGCT	0.00290343	62
CRBN	NM_016302	ACGCCGTCCCCTGCCATCCA	0.00384002	82
CRBN	NM_016302	GTACCCAAGCCTGAAAGTGA	0.00131123	28
CRBN	NM_016302	TAGGCGGGAGGGACAATTAC	0.000515125	11
WBP5	NM_016303	AACATTTTTCCCGCTGGGAT	0.00140489	30
WBP5	NM_016303	GGAGGGGCTACCTCTTTTTC	0.00112391	24
WBP5	NM_016303	TTTGCTTGACTCTGATTACT	0.00145172	31
RSL24D1	NM_016304	ACACACAGAGAGAAAAAACT	0.00112391	24
RSL24D1	NM_016304	AGACCTGTTCGCTGTTACTT	0.0033249	71
RSL24D1	NM_016304	GTGAGAGCAAGTTCACAAGG	0.00224782	48
SS18L2	NM_016305	AAAGGATACGAAAACGCCCC	0.000468295	10
SS18L2	NM_016305	ACACTGGAGGTGCTGACGCC	0.00107708	23
SS18L2	NM_016305	GGGTCTACTGCTGACCTACC	0.00252879	54
DNAJB11	NM_016306	AGCTCTTGACCAATTAGAAG	0.00145172	31
DNAJB11	NM_016306	CTGCAGTTCTGAAGCCTAAC	0.00220099	47
DNAJB11	NM_016306	TCAGAGGGTCGCGCCGCTGC	0.000561954	12
PRRX2	NM_016307	CTGGCGCTGGGGGCGGGGAA	0.000468295	10
PRRX2	NM_016307	GGATGGAAAACGACAAAACA	0.000842931	18
PRRX2	NM_016307	TGGGTGGGGAGGGTGAAGGG	0.000515125	11
CMPK1	NM_016308	ATCCTGCGCCCTCAAGTGTC	0.00238831	51
CMPK1	NM_016308	GGAGGCTGGGACGTGATCCG	0.00098342	21
CMPK1	NM_016308	TCATTGCGAGCAGAGACAAT	0.00163903	35
LCMT1	NM_016309	GAGAGTATCGCAATCCTTTC	0.00177952	38
LCMT1	NM_016309	TTGGCACCGCCCACATAACC	0.0020605	44
LCMT1	NM_016309	TTTCCTATCGTCAAATTTCC	0.00182635	39
POLR3K	NM_016310	CGCCCAGCCACTGGCGCGCC	0.00182635	39
POLR3K	NM_016310	GGCTGTCTCGCACTTGTCAT	0.00168586	36
POLR3K	NM_016310	TGCGCTCCCGGCCCTGCTGC	0.000889761	19
WBP11	NM_016312	ACTCTGGTCCTGGAATTCTT	0.00103025	22
WBP11	NM_016312	CTAGATGAGCGCAATGAGGC	0.00192001	41
WBP11	NM_016312	GGTTCCATACAATACTCAAT	0.00112391	24
GULP1	NM_016315	AAGAGGCTGGAAAGGAAACG	0.00163903	35
GULP1	NM_016315	CAGAGATAAGAAAAGGCAAA	0.00098342	21
GULP1	NM_016315	GGTCCTGATCTAGTGTCTCA	0.00280977	60
NUP98	NM_016320	ATAGTTACCATGCCATTCTG	0.0028566	61
NUP98	NM_016320	GAGCGCCGCGACTCGGGCTG	0.00135806	29
NUP98	NM_016320	GGGAGCTCGGGCCAATCAGA	0.000515125	11
RHCG	NM_016321	AGGCAGTGGGCAGGAGGATC	0.00140489	30
RHCG	NM_016321	CAGGGGCCCAACCCAAGCCG	0.000842931	18
RHCG	NM_016321	CCCCAAAAGATTCCCCGCGT	0.00201367	43
RAB14	NM_016322	AGAACTAGGGTTGTCGCTCG	0.00192001	41
RAB14	NM_016322	AGCCAACATTTACCACTTAT	0.00224782	48
RAB14	NM_016322	TTAGCATGGTGGCCAGTATA	0.000796102	17
HERC5	NM_016323	AAACTGTAATGAGAGTGACT	0.00131123	28
HERC5	NM_016323	GGCAGGCGGCCAAAGGCAAC	0.00103025	22
HERC5	NM_016323	TTGGCTGGGGTAAAGGCCGA	0.000608784	13
UPB1	NM_016327	CGTGTCCTGGCACGTGCCGA	0.000842931	18
UPB1	NM_016327	CTTGCCGCCTCCGCAGCACA	0.00229465	49
UPB1	NM_016327	GGGGAGGGGGCGAAAGGATC	0.000702443	15
SFMBT1	NM_016329	AGGAGGGATGGCGCTGGGGC	0.0012644	27
SFMBT1	NM_016329	CTGGGGCCGCGCGGGAGGCA	0.000889761	19
SFMBT1	NM_016329	GACTCCGCGGGCTGGTGTGC	0.000655613	14
ZNF639	NM_016331	GCCAGACAAATGCCCGTCGG	0.000702443	15
ZNF639	NM_016331	GGACTTAGCCGCCTCCACCC	0.00271611	58
ZNF639	NM_016331	GTCCGGGCTCGGGACGATCC	0.00093659	20
MSRB1	NM_016332	AGCGGCCTAGGGGTGGTCCC	0.00098342	21
MSRB1	NM_016332	CTGGGGAGATGCGATTGGAC	0.00154537	33
MSRB1	NM_016332	GTGGCCCAGGAGTGGTCCCA	0.000655613	14
SRRM2	NM_016333	CTGCCGCTTTCGTGTGACTT	0.00168586	36
SRRM2	NM_016333	GGGAGACGATATCCCAGCCG	0.00145172	31
SRRM2	NM_016333	TTCTCTCGGGTACGGGAAGG	0.000796102	17
GPR89B	NM_016334	GCTTCCGCCGCGGAAGCCCC	0.00145172	31
GPR89B	NM_016334	GTGCTAAAAGCAGCAATGCA	0.00182635	39
GPR89B	NM_016334	GTTAACGTTTCTGAGGCTGA	0.00295026	63
PRODH	NM_016335	CAGGCGTGAGCCACCACACC	0.00131123	28
PRODH	NM_016335	CGCCTGTAATCTCAGCACTT	0.00112391	24
PRODH	NM_016335	CTCAGCACTTTGGGAGGCCG	0.000655613	14
EVL	NM_016337	ACTGCAGAGCCCCACCAGCG	0.00112391	24
EVL	NM_016337	CAGGCCCAACCCCCCACAGC	0.00107708	23
EVL	NM_016337	GCGGCTGAGAGGCACTGCAC	0.00135806	29
IPO11	NM_016338	CTTGCGCAGTATAAAGAGCC	0.00117074	25
IPO11	NM_016338	GCAAGCGCACACAACTGATT	0.00210733	45
IPO11	NM_016338	GGCTTTGTCTTTGAACCAAA	0.000749272	16
RAPGEFL1	NM_016339	CCGGGGGACCCAGGTATCCC	0.00107708	23
RAPGEFL1	NM_016339	GTCGCAGCTGGCGGGCCGAA	0.000889761	19
RAPGEFL1	NM_016339	TTCTTCAGAAATTTCTCCAG	0.00131123	28
RAPGEF6	NM_016340	AAGACGGAACCACAACGCCA	0.00238831	51
RAPGEF6	NM_016340	ATCAGTCACGGGGTCTGCCT	0.00304392	65
RAPGEF6	NM_016340	GATTTAGGTGAGGTCTCGCG	0.00177952	38
PLCE1	NM_016341	AGCGGCCTCTCACCCGGGGC	0.00135806	29
PLCE1	NM_016341	CGCCACCGCGGGCGGCCGGG	0.000655613	14
PLCE1	NM_016341	GTTCTGGGAAAGCCCGGCCC	0.000468295	10
CENPF	NM_016343	AGAACAGTAAACTCCGGCGC	0.000608784	13
CENPF	NM_016343	CCGCGTCTGATTGGCCCTTT	0.00103025	22
CENPF	NM_016343	TTTAAAAACAAGCCCTCTAC	0.00243514	52
NAT8B	NM_016347	CTACCTTCTCCCAGTGGCAG	0.0028566	61
NAT8B	NM_016347	GGAAAGACACACCCTTAAGC	0.00117074	25
NAT8B	NM_016347	TGCTTCCTCATGGGCAAACG	0.00243514	52
ADAM22	NM_016351	CTCGGCAGGGAGCGAGCGCC	0.00131123	28
ADAM22	NM_016351	GCGCGCGCAGGAGAGTCAGC	0.00107708	23
ADAM22	NM_016351	TCGTGGAGACAAGCGGGACA	0.00149854	32
CPA4	NM_016352	CAAGGTCAGGAACTTGCTCC	0.000655613	14
CPA4	NM_016352	CTCAACCTTTATCACTTGAA	0.00145172	31
CPA4	NM_016352	GCACAGACTTTTTCAGCTCC	0.00103025	22
ZDHHC2	NM_016353	CTCCCTAGGCGCCCGGCACC	0.00154537	33
ZDHHC2	NM_016353	CTTCCGCGCTTGGCGCAGGG	0.0012644	27
ZDHHC2	NM_016353	GCTCGCGACCTAACTGCCCC	0.00355904	76
SLCO4A1	NM_016354	CGCTCCGGAGAGAGACGCCC	0.000889761	19
SLCO4A1	NM_016354	GCGATGCCGGTCCTTGGAGC	0.00093659	20
SLCO4A1	NM_016354	GGAACGCGCGGCGGGGGACC	0.00093659	20
DDX47	NM_016355	CCCAGTGAATATGGGCGCGT	0.00140489	30
DDX47	NM_016355	GCACCCGTCCGCTAGGCAGG	0.000749272	16
DDX47	NM_016355	GGAATAGATCCGAGTGCAGA	0.00168586	36
DCDC2	NM_016356	AAAATTAGGCTGTTTGGAAA	0.000702443	15
DCDC2	NM_016356	CACACACACACACACAAATA	0.00107708	23
DCDC2	NM_016356	TAGTGAGGGCAGGAGAGAGG	0.00093659	20
IRX4	NM_016358	CGAAGTTAAAGGAATCGCGG	0.000749272	16
IRX4	NM_016358	GTCGCCGCTGCGAGGCCGCT	0.00135806	29
IRX4	NM_016358	TCGCATTCCGGAGGCTCGAG	0.00149854	32
NUSAP1	NM_016359	CAACGTGAGCGATGCCGCAG	0.00262245	56
NUSAP1	NM_016359	CCGCCCCGGGGGGACTTTTG	0.000421466	9
NUSAP1	NM_016359	GGGCCTGGCGTGTATTCGAA	0.000702443	15
TACO1	NM_016360	AACAAAGTCCGGCGCTCTCT	0.00369953	79
TACO1	NM_016360	AGTTAGTGCTCAAGCCCTCA	0.00117074	25
TACO1	NM_016360	GATCTGCTCAAGGGCAAGAG	0.00149854	32
ACP6	NM_016361	AACGGCTGGCTGGGCCGGAG	0.00093659	20
ACP6	NM_016361	CCACAAGGCTGCGCGTACCG	0.000421466	9
ACP6	NM_016361	GCGGGTACAAGCCACTTCTT	0.00149854	32
DUSP13	NM_016364	GCAGTCCACAAGGCCTCAGT	0.00220099	47
DUSP13	NM_016364	GGGGGTTTAGAGGGACCGGA	0.000561954	12
DUSP13	NM_016364	TGTTTGGGATTGAAGACCGT	0.00135806	29
CABP2	NM_016366	CACTTGGGCCCAAGGCCCCC	0.00103025	22
CABP2	NM_016366	CGGATTAGGACCCAAGCCCC	0.000702443	15
CABP2	NM_016366	TTTGAGCGTCTCCGCTGCTG	0.00163903	35
ISYNA1	NM_016368	AGCTGGGCCTCCGGGGGGGT	0.00154537	33
ISYNA1	NM_016368	CATGAGCCCAGCCACAAGCC	0.00262245	56
ISYNA1	NM_016368	CATTGTCCTCTTGTAAAGGG	0.00187318	40
CLDN18	NM_016369	AAAAATAATGCCCTTGAACC	0.0015922	34
CLDN18	NM_016369	GGCACTTGTCTGCTCTCCGC	0.00145172	31
CLDN18	NM_016369	GGCTCTGCGCTGAACCCACC	0.00177952	38
RAB9B	NM_016370	AAAGAAGAGTGGGCGAGCCA	0.00168586	36
RAB9B	NM_016370	AGGACAAGGGAGACCAGGGT	0.000608784	13
RAB9B	NM_016370	TAATCGGCTAGGGGAGGAGA	0.00107708	23
HSD17B7	NM_016371	GACAGACACCTGCGCCTAGG	0.000842931	18
HSD17B7	NM_016371	GAGCTGCGTGACGCAAAGCC	0.00295026	63
HSD17B7	NM_016371	GTCGGGTGAGATAGGCCGAG	0.000749272	16
WWOX	NM_016373	ATGGGCGCCGCTTTTTAGTC	0.00280977	60
WWOX	NM_016373	ATTTCCCATATCCAATTGCC	0.00243514	52
WWOX	NM_016373	GGTGGCGCCTGACCAAAAAG	0.0015922	34
ARID4B	NM_016374	AGTTACGCCTCAAGGCTTTC	0.00177952	38
ARID4B	NM_016374	CGCCTATACACTGTTCCTAT	0.00149854	32
ARID4B	NM_016374	GGCGTCGTTGTTTGTATCCA	0.00262245	56
ANKFY1	NM_016376	AGAGCCGGGTTTCTTTTTAC	0.00093659	20
ANKFY1	NM_016376	GGAGGGGGTTGCTGGACTCT	0.000749272	16
ANKFY1	NM_016376	TCTCGAGCCTCAAAAATACC	0.00135806	29
AKAP7	NM_016377	AGGCCAGGCCTGCGGAAGCG	0.000374636	8
AKAP7	NM_016377	TGCGGGTGCTGCGGCTGCTG	0.00112391	24
AKAP7	NM_016377	TTCCCAAGCCGCAGCCCCCG	0.00135806	29
VCX2	NM_016378	ACACACACACAATATCCTGT	0.00355904	76
VCX2	NM_016378	ATCGGTATCAGGCTGGGTTT	0.0015922	34
VCX3A	NM_016379	ACACACAAAAAGTATCCTGT	0.00149854	32
VCX3A	NM_016379	CTCAGCTGGGTATCTGTATC	0.00117074	25
TREX1	NM_016381	AACCAGTCCCTTCCACACCC	0.00177952	38
TREX1	NM_016381	GTGGGACCTGCCCTAGGCCC	0.00187318	40
TREX1	NM_016381	TCTCCTCCCCCAACGTCCGC	0.00295026	63
CD244	NM_016382	AGTTGGGGATACTGGCTGTT	0.00103025	22
CD244	NM_016382	CCTATATGGAGAGACCCCCA	0.000515125	11
CD244	NM_016382	TTCCATTCCAACAGACATTG	0.00098342	21
LUZP4	NM_016383	CCCTCACCAAGTCTCCTATC	0.00135806	29
LUZP4	NM_016383	GCTCGCTAGAAGAAAAAAAA	0.000796102	17
LUZP4	NM_016383	GTATCGGGTGGGAGATGGGC	0.000842931	18
TRAT1	NM_016388	AGGAGGGATCTTCCTATCTC	0.0015922	34
TRAT1	NM_016388	ATAAAGGTAGGAATTAAACC	0.00168586	36
TRAT1	NM_016388	GTCAGATTACAAAGGTGTGT	0.00163903	35
C9orf114	NM_016390	GCGTACCCCTGCAGCCCGTC	0.00295026	63
C9orf114	NM_016390	GTACTGTGCTGAATTTTGGA	0.00252879	54
C9orf114	NM_016390	TGTCCAAATAGGCGGCATCG	0.000796102	17
PTPLAD1	NM_016395	GCCGCGGCCGCCTAGGGAAT	0.00117074	25
PTPLAD1	NM_016395	GCTGCGGCGTCTCTGTGCCC	0.0012644	27
PTPLAD1	NM_016395	TGCTCTCCCCACTCGTCTTC	0.00192001	41
CTDSPL2	NM_016396	GGAACTGCTTGGGCAGAGCT	0.000327807	7
CTDSPL2	NM_016396	GGAGTAGGGAGTAAAGCGTT	0.00140489	30
CTDSPL2	NM_016396	GTTTTTCCTCCCGCTCCTAA	0.00271611	58
TRIAP1	NM_016399	ATGGCCCTGGCCTTTACCTG	0.00135806	29
TRIAP1	NM_016399	CCGCCTTGGAGGTGAAGCCC	0.000655613	14
TRIAP1	NM_016399	GGTTGGTGTGGCTGGGCCTT	0.000702443	15
HYPK	NM_016400	AATAAAGAATGCTAATCCAC	0.00149854	32
HYPK	NM_016400	CGGAGTTCCCTGAGGTGGGT	0.000889761	19
HYPK	NM_016400	TTTAGGATTAGACGTCATTC	0.0020605	44
C11orf73	NM_016401	TACCTTCCCGGAAACTGGCG	0.000796102	17
C11orf73	NM_016401	TTCATTTCCATGTACAATCC	0.00215416	46
C11orf73	NM_016401	TTTTGTGGCTATAAAACACC	0.000608784	13
CWC15	NM_016403	ATTTCAAACGCCCGCCCCCT	0.00210733	45
CWC15	NM_016403	CGGAAGAGACATTAAGTAAT	0.00182635	39
CWC15	NM_016403	GAGGTTTAGGGTCTACTCTA	0.00098342	21
TRMT112	NM_016404	CTAGTCCCATACCCGCCCCA	0.00131123	28
TRMT112	NM_016404	GGGCTATATACTCGTCGGTG	0.000702443	15
TRMT112	NM_016404	GTGCGCCCTGAGACGCTCAG	0.000842931	18
UFC1	NM_016406	AACGTGCAAGTTTGATACAT	0.00229465	49
UFC1	NM_016406	ATGGGTGCAGCAAACCAACA	0.00131123	28
UFC1	NM_016406	CACATGTACTCTAGAACTTA	0.000842931	18
GLRX5	NM_016417	GTTGCCGACGACCAATAGTA	0.00140489	30
GLRX5	NM_016417	TAGGATGAGGCTCCGGCATA	0.000889761	19
GLRX5	NM_016417	TCTCCAATTAACTAACAAAG	0.00131123	28
RNF141	NM_016422	AGTCTCGCCTGTCACGCTCC	0.004121	88
RNF141	NM_016422	CCTCATGAAGCCCCTGCTCC	0.00093659	20
RNF141	NM_016422	CTCGTCTCAGATGACCATCT	0.0015922	34
ZNF219	NM_016423	ACTCCTTCCCTGGTATGTCC	0.00262245	56
ZNF219	NM_016423	AGACTGGAAGAGATTTTGAA	0.00145172	31
ZNF219	NM_016423	TGCCCCTCCCTCCCTAAACC	0.00243514	52
LUC7L3	NM_016424	ACAGGGGCGGAGTCCCTACC	0.00149854	32
LUC7L3	NM_016424	GCAGAGGCTACCCGTCCCCG	0.000796102	17
LUC7L3	NM_016424	GGTTTTCCCGAGCTTCTTCA	0.00093659	20
GTSE1	NM_016426	CGCGCTGCTTCACAGCAGGT	0.00107708	23
GTSE1	NM_016426	CTGCCATCTAAGGGTGTCGA	0.000889761	19
GTSE1	NM_016426	TACATGGTTCCGGCTTGACG	0.00121757	26
TCEB3B	NM_016427	ATTAACCTAATCAACCTCTG	0.00149854	32
TCEB3B	NM_016427	CGTTGACCTTCCATGTTCGC	0.00177952	38
TCEB3B	NM_016427	TTTTTTGGAATTCACAGATG	0.000702443	15
ABI3	NM_016428	CAGGCTTGCTAACACCCCTC	0.00224782	48
ABI3	NM_016428	CCGGGAAGACATGACCAGAG	0.000889761	19
ABI3	NM_016428	TACACGCTCTGTGCAGATGA	0.00229465	49
COPZ2	NM_016429	ACGGGGCCCCGAGGAAAGGG	0.000327807	7
COPZ2	NM_016429	GAAGGAGCCAAGGAGGAGAG	0.000749272	16
COPZ2	NM_016429	GATGGGGGAGAACGAGCAAG	0.00117074	25
GLTP	NM_016433	GCCGGGGGGCCGGCCGGGGG	0.000187318	4
GLTP	NM_016433	GGCGGGCGCGGATTGGGAGC	0.00117074	25
GLTP	NM_016433	TGGGGGCGCGGAGACCTCGG	0.000374636	8
RTEL1	NM_016434	CGGCAGGCAGCACTTCTTCG	0.00117074	25
RTEL1	NM_016434	CTGTGTTTAATGTCCACTGA	0.0015922	34
RTEL1	NM_016434	TGGCGCTGCGTGACCGCGCA	0.000796102	17
PHF20	NM_016436	GCCACAGTGATCGGGCAGAC	0.00154537	33
PHF20	NM_016436	GGCCTGTTTCCCGCGCGTCA	0.00103025	22
PHF20	NM_016436	TCGTGTTCCTGCTAGGGCGC	0.000561954	12
TUBG2	NM_016437	AAGGAGTCATCTACCTATAT	0.00154537	33
TUBG2	NM_016437	CGTGGACAAGCACATCCACC	0.00177952	38
TUBG2	NM_016437	TGTCAGCTTTGCTAGATCAA	0.00103025	22
HIGD1B	NM_016438	CACAGACCAAAGGCCAGCGG	0.000608784	13
HIGD1B	NM_016438	GAGAAACAGTCCTTGAGTGC	0.000749272	16
HIGD1B	NM_016438	TCCTGTGGGAGCTACAGAGC	0.00112391	24
VRK3	NM_016440	CCCGTCACAACGCGTTTCCA	0.00229465	49
VRK3	NM_016440	CGGAGTTGAGGCAGAAGTTT	0.000796102	17
VRK3	NM_016440	GGTACCTCTCCACCAATCAG	0.00238831	51
CRIM1	NM_016441	CGAGGCCCCCGCCCCTTCTG	0.00131123	28
CRIM1	NM_016441	GGAAGCTGCCGCCGGCGCCA	0.000796102	17
CRIM1	NM_016441	TCGTGGGCTCGGGGTCGGCG	0.000655613	14
PLEK2	NM_016445	GGAGGACCAACCACCGACCC	0.00163903	35
PLEK2	NM_016445	TCACGTCAGAAATCCCGACT	0.0020605	44
PLEK2	NM_016445	TTTCCACCCAAAGGTGCTCC	0.000561954	12
TMEM8B	NM_016446	CTTAGTCCTGCTGGGCTTCG	0.00121757	26
TMEM8B	NM_016446	TGAGGATCTGAGGGGACCTC	0.00107708	23
TMEM8B	NM_016446	TGCTTGGGGTGAGAAAGGCA	0.000842931	18
MPP6	NM_016447	GAGGGCGGCTGAGGCGCGGC	0.000842931	18
MPP6	NM_016447	GCGGCGGCGGCTGGAGGAGG	0.0015922	34
MPP6	NM_016447	GGCTGCGCGCGCGGAGGCAG	0.000608784	13
DTL	NM_016448	AAACTCAACTAAGTCTTTCC	0.00252879	54
DTL	NM_016448	AGGCTAGTCGAGTAACTATT	0.0015922	34
DTL	NM_016448	CGCCATAGCCGGCATCTGCC	0.00121757	26
DRICH1	NM_016449	AGTAGTGCAGTCCCCACAGA	0.000842931	18
DRICH1	NM_016449	CAGCAGGGACAGGCATTATG	0.00131123	28
DRICH1	NM_016449	GGGCAGGGGGGCCACAAGGT	0.00098342	21
CAPN9	NM_016452	AGGAGTGCAGAGTGGGCAGA	0.000889761	19
CAPN9	NM_016452	CAGACTCAGAGGCAGCTCTG	0.0012644	27
CAPN9	NM_016452	GCCTGGCACATTCCACTCAG	0.00252879	54
NCKIPSD	NM_016453	CGACAGCTCGCTGTCTCCTC	0.00135806	29
NCKIPSD	NM_016453	GAGTGAGGGTGCGGTGTCCG	0.000889761	19
NCKIPSD	NM_016453	GTGAAACTGAGGCCGGGGTG	0.000655613	14
FAM203A	NM_016458	CGCTGTGATGTCCCGAGCCA	0.00435515	93
FAM203A	NM_016458	CGGCGTCTGGCCGGAAGCTG	0.00215416	46
FAM203A	NM_016458	GGCCGCGCGCGGGGAGTTAT	0.00248196	53
MZB1	NM_016459	CAATGCCCACGTGGCATCTT	0.00121757	26
MZB1	NM_016459	TCTGTGAAATGGAGCTGAGA	0.00149854	32
MZB1	NM_016459	TGGAGCCAGGGTCCAGCTAG	0.000561954	12
TMEM14C	NM_016462	CAAGCCGGACCACGTGAGCT	0.00196684	42
TMEM14C	NM_016462	CGGTGGCCTCACCTCTGGCG	0.00103025	22
TMEM14C	NM_016462	GGGACCAGGGAATCTGAGGC	0.00093659	20
CXXC5	NM_016463	AATCACCCCCGAGCTGAGCG	0.00117074	25
CXXC5	NM_016463	GCGCGCCGCCTGCTGAGTCC	0.00299709	64
CXXC5	NM_016463	TAATTTGGGCCGCGGGGAGG	0.00131123	28
TMEM138	NM_016464	AGTGCTGCGAGCCTATAAGA	0.00182635	39
TMEM138	NM_016464	CAGTGTCTTCTGCATCTCCT	0.00248196	53
TMEM138	NM_016464	CGGCATTGCCAGCCGGCTGT	0.000561954	12
ANKRD39	NM_016466	CGAGAACCAATTGCAACGGT	0.00187318	40
ANKRD39	NM_016466	CTAAGGCCTAGGCGTTTGAT	0.000889761	19
ANKRD39	NM_016466	TTGGCGAGAAGGCGGGACTA	0.000655613	14
ORMDL1	NM_016467	CAGAGCGGGTGCAGAGAGCG	0.00140489	30
ORMDL1	NM_016467	GCGGGGTTGGGCCTGCGCAT	0.00093659	20
ORMDL1	NM_016467	GGTGAGACGCTGGCTGCTTG	0.00103025	22
OSER1	NM_016470	ATTTGCTCCCGACCCGCTTT	0.00304392	65
OSER1	NM_016470	CCTGCTTCCTCCTCTCTGTT	0.00187318	40
OSER1	NM_016470	TTTGCCTCCTCCCAGTGGCG	0.00168586	36
GSKIP	NM_016472	AATTCGTCGCGCGGCGGCAG	0.00177952	38
GSKIP	NM_016472	GTTCACGAGACCCAGACTCC	0.00098342	21
GSKIP	NM_016472	TCATCCGCGAGGCGCGTTCC	0.00140489	30
CCDC174	NM_016474	GGGCGGAAGGTAACAAGGAT	0.00112391	24
CCDC174	NM_016474	GTGTGGGCGCCATCTTGAGA	0.00168586	36
CCDC174	NM_016474	TAACTGCTAAGGTCATCTTG	0.00103025	22
JKAMP	NM_016475	ACCGACAGCACCGGCGTCCC	0.00243514	52
JKAMP	NM_016475	CGGCTGCCCCCGCATGATCC	0.00201367	43
JKAMP	NM_016475	CTCTCCATGGTCTGCGTCGG	0.0012644	27
ZC3HC1	NM_016478	AGAACCTTAGAGCGAGCTTA	0.00131123	28
ZC3HC1	NM_016478	GCTGTCAGTCCAAATTCAGC	0.00215416	46
ZC3HC1	NM_016478	TAAGGAGGGCTGTACTGTTT	0.00145172	31
PAIP2	NM_016480	ACGCTGTCGCACGTTCTCTC	0.00196684	42
PAIP2	NM_016480	GCCTTTCCAGCGCGCCCCTA	0.000749272	16
PAIP2	NM_016480	GGCCGGCTGCCGGGTGTAGC	0.000234148	5
C9orf156	NM_016481	GGGGCTTCGAACCCTATCCC	0.00154537	33
C9orf156	NM_016481	GTCCCGGAGGGGCACACGCC	0.00117074	25
C9orf156	NM_016481	GTGTAAGATAAACGAGATTG	0.000421466	9
PHF7	NM_016483	CACCTGCGCCCAGCACTTCC	0.00201367	43
PHF7	NM_016483	CGGGGCTGGGCGCGGATGGT	0.00112391	24
PHF7	NM_016483	CTAGGGGAAAAGGCGGGGAT	0.000327807	7
PDZD11	NM_016484	ATTGGTTGGCGTCTCCGGGA	0.00234148	50
PDZD11	NM_016484	CAGTGCGGACTGCCCGAGGG	0.000796102	17
PDZD11	NM_016484	GGCCCAGGGAGAACGGGGAA	0.00093659	20
TMEM69	NM_016486	ATTCTGCTGCCTGGGAGCCC	0.00327807	70
TMEM69	NM_016486	GGTCCTTGAAGTTCTATTCC	0.000515125	11
TMEM69	NM_016486	TCTACTTACCCGAACTCTGT	0.00107708	23
FAM178B	NM_016490	GGAGAGAGCTGGACAGGCTA	0.00168586	36
FAM178B	NM_016490	GGGTCCTTGGGCTTTAGTCC	0.00093659	20
FAM178B	NM_016490	TTCATGGTGAAGTGCCCTGC	0.00112391	24
MRPL37	NM_016491	CCAGGTTCCTCCCAGTCTCT	0.0012644	27
MRPL37	NM_016491	CCTCACGTGAGGTGAAGCGC	0.00093659	20
MRPL37	NM_016491	GTAGGCGGGGAGCGCTTAGC	0.000655613	14
RNF181	NM_016494	CCAGAGACTAACGCCAATGA	0.00098342	21
RNF181	NM_016494	GGAAAGCGGAAGTACTAATT	0.00107708	23
RNF181	NM_016494	TTGTTCAAGCCAATGAGAGG	0.00107708	23
MARCH2	NM_016496	GCGGCACAGCGGGGCCTGTG	0.000468295	10
MARCH2	NM_016496	GCTCCGCCCCTGCCGCGTCT	0.00327807	70
MARCH2	NM_016496	GGAGGCCACAGGGACGACTT	0.00117074	25
MRPL51	NM_016497	GTCGCGGACCTCAGCTTGTC	0.00182635	39
MRPL51	NM_016497	TTCAACCGTGAAGGAAATGA	0.000889761	19
MRPL51	NM_016497	TTCACCCTTTCCGCTTTCTT	0.00187318	40
MTFP1	NM_016498	AACGAGGGAGGGACACAGGC	0.00341856	73
MTFP1	NM_016498	GATCACAGGCGTGAGCCAAC	0.00135806	29
MTFP1	NM_016498	GGGAAGATCTCTTGAGCCCA	0.00163903	35
TMEM216	NM_016499	GGATCTCTGCAAATGCAGGG	0.00135806	29
TMEM216	NM_016499	GTTAGCATTGGTCTTTTCTG	0.00290343	62
TMEM216	NM_016499	TCTCTACCTGGTAGGTAAAT	0.00229465	49
PBDC1	NM_016500	ACACACCAGTACCCCAAACC	0.00182635	39
PBDC1	NM_016500	CATTTTCGTGAATCACTCCC	0.00182635	39
PBDC1	NM_016500	TGCGTATATGCGCATATGAA	0.00117074	25
MRPL27	NM_016504	CAATCCGCAGGCCTGCGACC	0.000655613	14
MRPL27	NM_016504	CTGCAGAGCGGTGTTCAGGA	0.00168586	36
MRPL27	NM_016504	TCTTGGTGGCTAAGGTGTCC	0.00145172	31
KBTBD4	NM_016506	CTCAGATGCAGACTAGGCAG	0.00121757	26
KBTBD4	NM_016506	GACGGAAAGACAGCAGGACA	0.00117074	25
CLEC1B	NM_016509	GAGATAAACTATATATCTGC	0.000749272	16
CLEC1B	NM_016509	GCTGTTTCATAGTCTTGTGT	0.00135806	29
CLEC1B	NM_016509	GTAAATTCTAGGTCATAATC	0.00149854	32
SCLY	NM_016510	CCCCCGGAAGTGAAAGTGCG	0.000515125	11
SCLY	NM_016510	CCCGTGACCTTTGCTGTCTG	0.00210733	45
SCLY	NM_016510	TAGCGCGTCACAGAGCTTCC	0.00229465	49
CLEC1A	NM_016511	ATAGCATGTGTTTTCTGTTT	0.00224782	48
CLEC1A	NM_016511	CTCTGAATGCCAAATCAGTC	0.00168586	36
CLEC1A	NM_016511	GACAACTGTTTAGACTGAGA	0.00149854	32
ICK	NM_016513	ACGCAGTGCAGGGACGCGCA	0.00266928	57
ICK	NM_016513	CCGCGCGAGCCAGGGCGAAC	0.00192001	41
ICK	NM_016513	CGAGCCGCCAGGCGCAGCTC	0.000515125	11
VPS54	NM_016516	CCCCTGGAGGCCGGGGATGT	0.000608784	13
VPS54	NM_016516	CGGCTCCCTCACGTCTCTCC	0.00140489	30
VPS54	NM_016516	TGCTGGCTGACAGGACACCC	0.00252879	54
PIPOX	NM_016518	ATCGTGCCAAGTTCTTAGCG	0.00379319	81
PIPOX	NM_016518	CAGAATAAGACCCACCTCCC	0.00173269	37
PIPOX	NM_016518	TAGAATCTCTAAAGCAAATC	0.000561954	12
AMBN	NM_016519	AAAAATAATGAGACCCTACT	0.00168586	36
AMBN	NM_016519	AAAGGGTGTGGACTAATTGC	0.00107708	23
AMBN	NM_016519	TGTCCCTGCACGCAATAAAA	0.00098342	21
C9orf78	NM_016520	AATCGGAAGAGGCTGACGCC	0.000702443	15
C9orf78	NM_016520	AGTCAAGCGCGCCCCCTCTG	0.00215416	46
C9orf78	NM_016520	CGCAGGGTTGTGGGGCCGTC	0.000655613	14
TFDP3	NM_016521	GGCATAATGTGTGTGGCGTG	0.000655613	14
TFDP3	NM_016521	GGTACGTGGTGTGCAGTACG	0.00154537	33
TFDP3	NM_016521	GGTACGTGGTGTGTGGTACG	0.00149854	32
NTM	NM_016522	CAGCCCGCACCGGAGCCGCG	0.000655613	14
NTM	NM_016522	GACCGCGGCGGCCCCAAGCT	0.00173269	37
NTM	NM_016522	GTAGCTCGCTGGGGAAGGCG	0.00149854	32
KLRF1	NM_016523	AAAAGAAAACATTTCCTCTG	0.00224782	48
KLRF1	NM_016523	GGAAATTATGCCCCTTTTTG	0.00173269	37
KLRF1	NM_016523	TACCCTTAAAGTCAAGGGAA	0.00140489	30
SYT17	NM_016524	CCTACCGAAAGCAGCGCCCC	0.00107708	23
SYT17	NM_016524	GGTGGGAGGGGGCGGTACAC	0.000842931	18
SYT17	NM_016524	GTCAGCCCATCCTGCTGGCA	0.00135806	29
UBAP1	NM_016525	GAGTAAACCCTGCTGACCTA	0.00093659	20
UBAP1	NM_016525	GCAACATGGAGCATTGCAAT	0.00103025	22
UBAP1	NM_016525	GTCACTAAGAGTGTAAGACT	0.00262245	56
BET1L	NM_016526	ACTGCCGGGCGCGGAAGCGA	0.00131123	28
BET1L	NM_016526	CAGCACTGTCGCGCAGACAG	0.000842931	18
BET1L	NM_016526	CCCCACCCTCGGCCCTAAGC	0.0015922	34
ATP8A2	NM_016529	AGGGATCCGCAATATTACGC	0.00149854	32
ATP8A2	NM_016529	GAGCCCCGCGGGAGGAGGAG	0.000796102	17
ATP8A2	NM_016529	GGCGGGGGACCGGCCCTGAG	0.00103025	22
RAB8B	NM_016530	AGCGGATAAAAGACCTGCTA	0.00103025	22
RAB8B	NM_016530	CCGCCTGGACAGTCCTCGCG	0.00196684	42
RAB8B	NM_016530	TACAAGTCCCATGAAGTCCC	0.00187318	40
KLF3	NM_016531	CGGGGGAAGGGCGCAGGGCG	0.00093659	20
KLF3	NM_016531	GACTCGGCCGACCCCTCCGG	0.00154537	33
KLF3	NM_016531	GCTGCCTCCACCCAAGTGGG	0.00112391	24
NINJ2	NM_016533	AATTTGCTTGATAAACATGC	0.00135806	29
NINJ2	NM_016533	CAGTGACCTTCCAGTCCCAG	0.00177952	38
NINJ2	NM_016533	TGAGCTAGTAGCTTTATGAC	0.00229465	49
ZNF581	NM_016535	ACATTCCGCACTCCATTTTC	0.00229465	49
ZNF581	NM_016535	CCTTGCGTGTGCGTGCACGT	0.00107708	23
ZNF581	NM_016535	GTACCCAAGCGAGGAAGATC	0.0020605	44
SIRT7	NM_016538	AGCACTGGGCCTGGCCCCCC	0.00154537	33
SIRT7	NM_016538	GACTGGCAGGTGCTTCTTTG	0.000749272	16
SIRT7	NM_016538	TATGTACAGCAATAAATACC	0.00201367	43
GPR83	NM_016540	GAGACGCCGCGCTGCCCAAT	0.00463612	99
GPR83	NM_016540	GAGTGGGAACGGCTGGGCGT	0.0015922	34
GPR83	NM_016540	GGGTCAGCAACGGCGCCACC	0.00112391	24
GNG13	NM_016541	ATGCAGCCAGGGGCCAGTGT	0.000842931	18
GNG13	NM_016541	GGGCTGGTCCATTTTCCCTG	0.00103025	22
GNG13	NM_016541	TCCATCCGCTGGGTGAGCCC	0.00131123	28
MST4	NM_016542	CCCAGGCCCAGCCATGTCCC	0.0012644	27
MST4	NM_016542	GACTCTCCCGGCACGCGGAG	0.00093659	20
MST4	NM_016542	GTTGCTGGAGTCTGAGAAGC	0.00117074	25
IER5	NM_016545	AGGGAAGGATCAGGACTTTA	0.000608784	13
IER5	NM_016545	GAACTTTCTTCCGAACACGG	0.00145172	31
IER5	NM_016545	TATTTTGTTCGCTTTGGTTC	0.00140489	30
C1RL	NM_016546	CCCTCAGAGGTCAGGGTGGC	0.000702443	15
C1RL	NM_016546	GAAACGTCCAAAAACCTCGC	0.00163903	35
C1RL	NM_016546	TTAATTTTTGCCATGTGTGT	0.00248196	53
SDF4	NM_016547	ACGCCGAGCCCCGGGGCGCT	0.00215416	46
SDF4	NM_016547	GCGAGTCCGGCCTGGGCCGC	0.000842931	18
SDF4	NM_016547	GCGCGTGCGCACGGCGCTCC	0.000515125	11
GOLM1	NM_016548	AAGGGGCGATGGGGTGGCCC	0.000842931	18
GOLM1	NM_016548	GGCGAGAACTGGGCGCACGC	0.00093659	20
GOLM1	NM_016548	GGGGAAGGGGCAACGCCCAG	0.000327807	7
TM7SF3	NM_016551	GATAAAAGTGGGGCAAGACC	0.00107708	23
TM7SF3	NM_016551	GCCTCAAGCCAGGACTTCCT	0.00145172	31
TM7SF3	NM_016551	GCTGCGCGTTCCCCGCGCGC	0.000655613	14
NUP62	NM_016553	CGGCTCTGCGCCGAGGGCCA	0.000468295	10
NUP62	NM_016553	GGGGCAGGGAGGGTGGAGGA	0.00103025	22
NUP62	NM_016553	TAGAGGGGGCACGCGGAGAA	0.000374636	8
PSMC3IP	NM_016556	AAACTTCCTCTTTCTGCTCC	0.00168586	36
PSMC3IP	NM_016556	AACTGGGTCTCGAAACTTGA	0.00140489	30
PSMC3IP	NM_016556	CTGCTACAGCCTTCGTTCCC	0.00182635	39
ACKR4	NM_016557	AACTTCACAGATGGTTTTAC	0.00145172	31
ACKR4	NM_016557	GACTAAGTGGAAACTATGAA	0.000842931	18
ACKR4	NM_016557	TTCAACTTCTTAAGTGGTTT	0.00103025	22
SCAND1	NM_016558	AATTAAGCCGTTGGAGAGAA	0.00117074	25
SCAND1	NM_016558	CGTCAAAGGGGATTCCACCA	0.000702443	15
SCAND1	NM_016558	CTGAGCTGGGTATCGTCAAA	0.00103025	22
BFAR	NM_016561	GGATACAAGAACAGCCGCCC	0.00112391	24
BFAR	NM_016561	GTGTCAGTTTCCGCTCCTCC	0.00163903	35
BFAR	NM_016561	TAGGCAAAGCTTGTATCCTC	0.00210733	45
TLR7	NM_016562	CTTATTTCTATCACCACTAT	0.00173269	37
TLR7	NM_016562	GATCAGGTCGGGGGATGGGG	0.000327807	7
TLR7	NM_016562	TATTTAAGCCACCCCAGATA	9.3659e-05	2
RASL12	NM_016563	AGAAGGAGCCCCAGGGCTAG	0.00177952	38
RASL12	NM_016563	GGGGGCGCTCGGGAGGGTGA	0.00112391	24
RASL12	NM_016563	TGCTCCTTCCCGGCCGGGTT	0.000796102	17
CEND1	NM_016564	AGGGTCCGAGAGAGCAACTG	0.00135806	29
CEND1	NM_016564	CCAGCTCCGCCTTAGATCCA	0.00121757	26
CEND1	NM_016564	TGGCAGTCCCAGATGGGACT	0.000842931	18
COA4	NM_016565	GACTCACTTCCGGGAAGGGG	0.000561954	12
COA4	NM_016565	GTCCTCGCCGCACGCTTCTC	0.00201367	43
COA4	NM_016565	TCGAGATGGCGGCGCCTTTG	0.00103025	22
BCCIP	NM_016567	ACTGTAAGGGGTCATGGCTG	0.00201367	43
BCCIP	NM_016567	AGCAAGATGGGACCGCAAGC	0.00458929	98
BCCIP	NM_016567	GTCAACCCCAATGCCCCTGC	0.00252879	54
RXFP3	NM_016568	CTCTCCGCGGTTGTCAACTC	0.00135806	29
RXFP3	NM_016568	GCAGACACCCACTGACCTCC	0.00201367	43
RXFP3	NM_016568	TTGGATGAGGTTTCCGTCCT	0.0012644	27
TBX3	NM_016569	AGAGCTGAGTTATAAAAAGA	0.00117074	25
TBX3	NM_016569	GACCAATTGTGTTGCTGCAT	0.00252879	54
TBX3	NM_016569	GGTTTTCACAGGTCGAGTGC	0.00163903	35
ERGIC2	NM_016570	ATGAGGTTGCAACTTGTTTT	0.00163903	35
ERGIC2	NM_016570	CCATAGAAACAGAACCGGAC	0.000842931	18
ERGIC2	NM_016570	GTGTAATCGCGCCGCCAGTC	0.0015922	34
RAB6B	NM_016577	AGCGAGACACGGTCCCCCCC	0.000796102	17
RAB6B	NM_016577	CCGTACCCCTGAGAGCCCCC	0.000889761	19
RAB6B	NM_016577	GAGGAGGTTCTCTCCTGCCC	0.00093659	20
RSF1	NM_016578	ACGGGAGACAGAGCGGCCCT	0.0015922	34
RSF1	NM_016578	GGGAATGAAAACAAGGGAAG	0.00135806	29
RSF1	NM_016578	TTGCCACTGCCTCGTGTGAC	0.00215416	46
CD320	NM_016579	CGCTTGAAGTTAGAAACTTC	0.00093659	20
CD320	NM_016579	GGGGATGGGAAGGAATTTGT	0.00112391	24
CD320	NM_016579	TCCATACCTTTCAACTGATC	0.00145172	31
PCDH12	NM_016580	GACTCTTATAAACAAAACTG	0.00098342	21
PCDH12	NM_016580	GGAGAGAAGAATTGGAGGAA	0.000561954	12
PCDH12	NM_016580	GGGGAAAGACATAGATGAAA	0.000608784	13
SLC15A3	NM_016582	ACAGGAAGGGGCGACAAACG	0.00154537	33
SLC15A3	NM_016582	GCAGCGAAGTGAAGCAGGGA	0.000889761	19
SLC15A3	NM_016582	GCGAGGAAGGGTCAAGGTGG	0.0015922	34
IL23A	NM_016584	ACCACACTACTCATTTCCCC	0.00369953	79
IL23A	NM_016584	AGGTATGCAGCCTCAGTTCC	0.0012644	27
IL23A	NM_016584	CTGTGGCTAGAGGCCTGGGA	0.00103025	22
THEG	NM_016585	CTCCCAGGATTGGTTTAGGA	0.000608784	13
THEG	NM_016585	CTGGGATCAGGACTCAGTCC	0.000608784	13
THEG	NM_016585	GAGACCTGACGGGAACCTGC	0.00154537	33
MBIP	NM_016586	AATTACCCACTTCAGAGCCT	0.00220099	47
MBIP	NM_016586	ACAGCATTCCAGCCTAGCTG	0.00131123	28
MBIP	NM_016586	TGGGGTGGTCATTAGAGTCG	0.00107708	23
CBX3	NM_016587	GGAATTGGGGCCCTAGGGGG	0.000515125	11
CBX3	NM_016587	GGCACTTACCGTTCGCGGCG	0.00163903	35
CBX3	NM_016587	GGCGCCCGGTGGTCCCCAAG	0.000702443	15
NRN1	NM_016588	GCGCCCAGAGCTCAGCTGCT	0.00154537	33
NRN1	NM_016588	GCTGCGTGCTCACGCGCTCC	0.0015922	34
NRN1	NM_016588	GTGTGCTCGTGCGGGGGGCC	0.0012644	27
TIMMDC1	NM_016589	ACACGGAGCGAAGGCCTGCC	0.00257562	55
TIMMDC1	NM_016589	AGTGAAGCTCAGCGTGGTCC	0.00140489	30
TIMMDC1	NM_016589	TGGTTCCTGGGTCATGCAAA	0.00196684	42
GCNT4	NM_016591	AAGGTCTTGCTGTGTTACCC	0.00248196	53
GCNT4	NM_016591	TCTTAGAGATTGTTCCCCAT	0.00140489	30
GCNT4	NM_016591	TTACCCAGGCCAGAGTGCAG	0.00187318	40
GNAS	NM_016592	GAACCTTGTTTGAAAGGATT	0.00131123	28
GNAS	NM_016592	GAAGCGATGGGCGGGGGGCC	0.00121757	26
GNAS	NM_016592	TAGGGTCTGCGCCACAGGCT	0.00224782	48
CYP39A1	NM_016593	AAAACACAGCGGAGCCCAGG	0.000842931	18
CYP39A1	NM_016593	ACTGGGCAATGTAGTCCGCC	0.00224782	48
CYP39A1	NM_016593	TCTGGGGTGTAAGGGGCAGC	0.000796102	17
ZDHHC3	NM_016598	CGTCCAGGTAGCTACAGCAG	0.00121757	26
ZDHHC3	NM_016598	CGTGGGGCAGCTCGGCAGCA	0.00168586	36
ZDHHC3	NM_016598	GAGAAGGTGTACATCGTGCA	0.00103025	22
MYOZ2	NM_016599	CTCACAAACTAGAAACACAA	0.000796102	17
MYOZ2	NM_016599	TGGTTAAATGAAACGTTCAT	0.00192001	41
MYOZ2	NM_016599	TTGAACAGATAGTAGCCAAA	0.00093659	20
CCR10	NM_016602	GAGAGGGGCCGAGAGGGAGG	0.00103025	22
CCR10	NM_016602	TCACTCTCTTGTGCAGGATC	0.00149854	32
CCR10	NM_016602	TCTTTTGGAGGAGGTGGAAT	0.00145172	31
FAM13B	NM_016603	GCGGTTCCTCTCCCACCAAT	0.00177952	38
FAM13B	NM_016603	GGCTGCTCGCACCCTAATTC	0.00117074	25
FAM13B	NM_016603	GTGGGGTCCTCGGTATGGGG	0.000561954	12
KDM3B	NM_016604	ATTCCCCTCCAGACCGCAGG	0.00121757	26
KDM3B	NM_016604	CCTGGTCTCAATCTTCCTTC	0.00107708	23
KDM3B	NM_016604	CGGGTCCTTCAGCTTCCCCA	0.00098342	21
FAM53C	NM_016605	CCCAACTGCAGCCTCCCACT	0.00276294	59
FAM53C	NM_016605	CTGTGGCTAATTGCGTGACG	0.00192001	41
FAM53C	NM_016605	GAAGAGGTGGTCGTGGAGGG	0.000796102	17
ARMCX3	NM_016607	CGTCCCTTTCTGGTAATCGG	0.00117074	25
ARMCX3	NM_016607	GAGTAATAAGGCCTGGTGTG	0.00210733	45
ARMCX3	NM_016607	GGAAGGGAAACACAACTACA	0.00173269	37
ARMCX1	NM_016608	CAAAGAGGAAAATGAGTGAC	0.000796102	17
ARMCX1	NM_016608	CTACTTCTAGTCTCCGGGGT	0.000608784	13
ARMCX1	NM_016608	GTGGTGAATTTGCCTTTCTT	0.000889761	19
SLC22A17	NM_016609	CCGCAATGGCCCGCAGACCC	0.00131123	28
SLC22A17	NM_016609	GGGCTCTGTCGTCTCTTTCC	0.00093659	20
SLC22A17	NM_016609	TGAAGGATAGTAGCTAGTCC	0.00295026	63
SLC25A37	NM_016612	CGGAAAGTTGTACTATCTTG	0.00117074	25
SLC25A37	NM_016612	GCTTGGAAATGTGCACGGGA	0.00093659	20
SLC25A37	NM_016612	TGGGCTGGTCCGCGAGGGGC	0.00135806	29
FAM198B	NM_016613	ATCGAGAATGTTTGCTATCT	0.00140489	30
FAM198B	NM_016613	TTCTGAGTCTGTTTGCGAAC	0.00163903	35
FAM198B	NM_016613	TTTGCGAACAGGACACTAGA	0.00149854	32
TDP2	NM_016614	ACTGGTGCAGCTGCGCCGCA	0.000608784	13
TDP2	NM_016614	CGCATGCGCGCTTCGTCACA	0.00210733	45
TDP2	NM_016614	GAGCAGCGCATTTCCCCGCC	0.00135806	29
SLC6A13	NM_016615	CTGCGAAATCACTCATGTGT	0.00131123	28
SLC6A13	NM_016615	GGGAGTGTGCACGCCCTGGC	0.00098342	21
SLC6A13	NM_016615	TTCATAAGCTCACCAGCAAC	0.00121757	26
NME8	NM_016616	ACACCTCAAATCGGAGCAGA	0.0033249	71
NME8	NM_016616	CACAGGAGGATTCAAAGGCG	0.000889761	19
NME8	NM_016616	GCATTTTATGCTGTAAAGCG	0.00107708	23
KRCC1	NM_016618	AGTAGCGCGTCTCGCCGCCA	0.000842931	18
KRCC1	NM_016618	GCGGGGCTCAAGAGGCTTCC	0.00103025	22
KRCC1	NM_016618	TGTGCTGTCCAGTCATAAGC	0.00131123	28
ZNF644	NM_016620	GCCACGGAGCCTGAGGTGAG	0.00117074	25
ZNF644	NM_016620	GCTTTCCGCTGCGGCGTCGG	0.0015922	34
ZNF644	NM_016620	TCGGCGGGGGGATGGGGGGG	0.000608784	13
PHF21A	NM_016621	AGCGGCGGGGGCGCGCACGG	0.00112391	24
PHF21A	NM_016621	GGGCTGGGAAAGCGGGGACG	0.000234148	5
PHF21A	NM_016621	GTCCCTCTCGCCCGGCTCTC	0.0012644	27
MEX3C	NM_016626	CTTCGGGAACTGGCTGGTCC	0.00098342	21
MEX3C	NM_016626	GGGGAGAGGACGGAAGGAGT	0.000702443	15
MEX3C	NM_016626	GGGGCCCGAAGGAGGGTGGG	0.000561954	12
AMZ2	NM_016627	ACTGCGGGGGTGGACAGCTG	0.000608784	13
AMZ2	NM_016627	ATTCTGGAAGAGGCGGGTCG	0.00187318	40
AMZ2	NM_016627	CGCCTGGGCAGGCGCAGAGC	0.000796102	17
WAC	NM_016628	AGTGAGCGTGGTGTCGACGG	0.00177952	38
WAC	NM_016628	GGGCAGCGGCGCCAACTACA	0.0015922	34
WAC	NM_016628	GGGGGGCAAGACGACGCGTC	0.000515125	11
SPG21	NM_016630	AGGTACGTAGGGCAGAACTA	0.00093659	20
SPG21	NM_016630	GCTTGGCTGCGGCTGGCGTG	0.0020605	44
SPG21	NM_016630	GGAGAGGGCTGAGTTACGTC	0.00154537	33
PAXBP1	NM_016631	GAACTCTGGTGTTGTTTGAC	0.00252879	54
PAXBP1	NM_016631	GGAGTGGAGTACTATTAGCA	0.00093659	20
PAXBP1	NM_016631	GTACTATTAGCATGGAACTC	0.00140489	30
ARL17A	NM_016632	AATCACAGTTAAACGAATTC	0.00960005	205
ARL17A	NM_016632	ATGGTATTGCCAGAGCTTCA	0.00800785	171
ARL17A	NM_016632	TGGGAGGGAGGGAGCGCCGT	0.00407417	87
AHSP	NM_016633	AAAGATAAATGAGGAAACCC	0.000608784	13
AHSP	NM_016633	CTGAAGGTAGAAAGATAACA	0.000608784	13
AHSP	NM_016633	TCTTGCCTTCTTGCATTTCC	0.00220099	47
TNFRSF12A	NM_016639	CTAGTCCAGCGTGCGTGGTG	0.00168586	36
TNFRSF12A	NM_016639	GTCCTGGCGCGGGAGCTGCC	0.00093659	20
TNFRSF12A	NM_016639	TCTGCGTCCCTGCGGGGTCC	0.00215416	46
MRPS30	NM_016640	GACTGGAGAAGTTATATGAT	0.000842931	18
MRPS30	NM_016640	GGGTTATGTTGCGTCATTCA	0.000655613	14
MRPS30	NM_016640	TGTGTGCTTAGACCTGACGC	0.00177952	38
GDE1	NM_016641	CCGAGGTCTGAACTTCAACC	0.00215416	46
GDE1	NM_016641	GCCTAGGAGTCTGAACGCCC	0.000842931	18
GDE1	NM_016641	TTAGATTTGGAACGTGAGCC	0.0015922	34
SPTBN5	NM_016642	AGTTGGAGAAGTTGCTGGCG	0.000608784	13
SPTBN5	NM_016642	CAGCACCCCATGCGGTGGCA	0.000796102	17
SPTBN5	NM_016642	CTCCATGGGCCTCTGCGTCC	0.00145172	31
PRR16	NM_016644	ATCTCGAAGGGCAACGTCGA	0.0020605	44
PRR16	NM_016644	CGCGTGTGCGCGAGAGCGCC	0.000561954	12
PRR16	NM_016644	GGGACTGCAAGCGTCAACCC	0.00168586	36
THEM6	NM_016647	CACTTTCGCGTTCCCTGGGG	0.00196684	42
THEM6	NM_016647	CGGCGCGCTGAGCGCCACAG	0.00117074	25
THEM6	NM_016647	GCGAGGGTGCACGCGCGCCC	0.00145172	31
ESF1	NM_016649	AGTAGACACAAAAGCCGCGC	0.000796102	17
ESF1	NM_016649	CGCATGCGCACAAAAAGCGC	0.00505759	108
ESF1	NM_016649	GAGGGAACGTGCAAGTAGTT	0.00210733	45
DACT1	NM_016651	CTGACAGAGGAGGGGAAGCC	0.0015922	34
DACT1	NM_016651	GCGCCAGGCGGGGGTTTGCA	0.000608784	13
DACT1	NM_016651	GCTGCGACGCTTGCGCCCCC	0.00182635	39
CRNKL1	NM_016652	CTTAATAGAGTTCTCCAAAC	0.00182635	39
CRNKL1	NM_016652	TCTCAAGACTGCTGACCTTC	0.0033249	71
CRNKL1	NM_016652	TTGAGACCAAAAAAGTTCTG	0.00103025	22
ZAK	NM_016653	CGGGGCGGATGGTGCCCCCC	0.000702443	15
ZAK	NM_016653	GACACACCTGCCTTGCTGTG	0.00173269	37
ZAK	NM_016653	GGGGGCCTCGGCGGGTGCCG	0.000608784	13
RRAGB	NM_016656	AGAGGCACTGAAATTGCAAC	0.00177952	38
RRAGB	NM_016656	AGCCTTCAGCCTCTCTAATG	0.0028566	61
RRAGB	NM_016656	CTGGCCCCACCCATCCGCTA	0.00243514	52
FOLR1	NM_016725	ATCTTGCAGCCTGAGCTGCC	0.00121757	26
FOLR1	NM_016725	GAGATTAGCTCAAAGGATCC	0.000655613	14
FOLR1	NM_016725	TCCAACCCCTCTGTCCTGTT	0.0020605	44
FOLR1	NM_016729	AAGGCAATGAGGCTCAAGCC	0.00093659	20
FOLR1	NM_016729	TCCAGGTGGTCACGAGGTTC	0.00257562	55
FOLR1	NM_016729	TCCCAGATCCAATGAAAGGT	0.000655613	14
LIMK2	NM_016733	CAGGCGCTGCAGACAATAAC	0.00117074	25
LIMK2	NM_016733	GGAAACAGACCTTGCAGGCA	0.00215416	46
LIMK2	NM_016733	GTGTGGTTGGAGCAGCTGTT	0.00173269	37
PAX5	NM_016734	GCATGTCTTAATAGAAGGTG	0.00103025	22
PAX5	NM_016734	GCTGGAAGACCCGGGCTCCC	0.00182635	39
PAX5	NM_016734	TTCGGTCTGCCCCTTCCCGT	0.00196684	42
ABCG1	NM_016818	AACCTGCACTTCAGGGGTCC	0.00140489	30
ABCG1	NM_016818	ACAAGAGCACGCGCACCTGC	0.00154537	33
ABCG1	NM_016818	TTGGCCGGCACCAAGGGGGC	0.000561954	12
VAMP1	NM_016830	CAACCGCTCCTTTCCGGAGT	0.00140489	30
VAMP1	NM_016830	GATGAGAGGAGAGTTGTGAC	0.00117074	25
VAMP1	NM_016830	GTAGCGCTGGGCGACCGTCC	0.00201367	43
SHC3	NM_016848	AAGGTTGGAAGGAAATATCT	0.00173269	37
SHC3	NM_016848	GTGAAAAATCAAAGGTTGGA	0.00093659	20
SHC3	NM_016848	TATAGTGTGCTGTCAGCGGG	0.00192001	41
STX18	NM_016930	AAAAAGGTTCCGGCCTCAGC	0.000655613	14
STX18	NM_016930	ATGCCCGAGAGCGCGTCGCG	0.000889761	19
STX18	NM_016930	TTTCTCCCAGCAAAGCTTGG	0.00103025	22
SIX2	NM_016932	ATGGAGACGCTGTCAGTCAC	0.00177952	38
SIX2	NM_016932	CAGGCCCCGGGTCAGATAAC	0.000702443	15
SIX2	NM_016932	CTCCGACTATTGTCTGGCGC	0.00112391	24
POLA1	NM_016937	CACGTCAGTGGCCTTCCGGC	0.000842931	18
POLA1	NM_016937	GCGCCCTGTGATGACCCCTT	0.00192001	41
POLA1	NM_016937	GCGCGTCCGCGGGAAGGCCG	0.000655613	14
EFEMP2	NM_016938	CATTTTTGGTGAGCGTCTGG	0.00271611	58
EFEMP2	NM_016938	GGCATCAAGGTCGGGGCCCC	0.00098342	21
EFEMP2	NM_016938	TGCACAGGATGAAATTCTGG	0.000608784	13
RWDD2B	NM_016940	AGTGCAGACACCAACACCGG	0.00112391	24
RWDD2B	NM_016940	GCGACTGAAAAGTACCTAGC	0.000515125	11
RWDD2B	NM_016940	GGGAATGCGTTGTCCCTGCT	0.00173269	37
DLL3	NM_016941	CAACAGCGAGATTCCGTCTG	0.00149854	32
DLL3	NM_016941	GGCACGAGCGAGGTCATGCG	0.00098342	21
DLL3	NM_016941	TGATCCCGCGACTTTTTGTG	0.00131123	28
TAS2R3	NM_016943	AAATCCTCTCTGGCTCTTTC	0.00201367	43
TAS2R3	NM_016943	GCAAAGTTTAGGTTCATTGA	0.00168586	36
TAS2R3	NM_016943	TGTCCTCTTCACAGATGATA	0.00135806	29
TAS2R4	NM_016944	AAATGAGCCATTCATGATCA	0.00220099	47
TAS2R4	NM_016944	CTTTTTAATTTTTCCCAGCA	0.0012644	27
TAS2R4	NM_016944	TGCATCTCAGTAAAATCAGG	0.0012644	27
TAS2R16	NM_016945	AATGTGGATTCCTGCTCCTG	0.00154537	33
TAS2R16	NM_016945	TTGCTATCACATCTGAATGT	0.00145172	31
TAS2R16	NM_016945	TTTGTTTATGCTTTGCTTGC	0.00299709	64
F11R	NM_016946	CGAAGTAGCGACTTCCTGAC	0.00234148	50
F11R	NM_016946	GCTGAGAAGTACCTCTAAGG	0.00145172	31
F11R	NM_016946	GGGTTCTCAGTTGGAGCTAG	0.000749272	16
SPOCK3	NM_016950	CAGATAAGGATTCCTAGGCT	0.0028566	61
SPOCK3	NM_016950	TATCCGGAGCCAACTGTAGC	0.0020605	44
SPOCK3	NM_016950	TTGGCTGGAGCCAGAGGACG	0.00224782	48
PDE11A	NM_016953	CCACGGCCCAGGCTGCCAGG	0.000749272	16
PDE11A	NM_016953	TTCCTGGAAGAGTCTCTGGA	0.00121757	26
PDE11A	NM_016953	TTTGGCTGGTCTGGCGTCCG	0.00135806	29
TBX22	NM_016954	AGATTTGGGTTTTGGGTTTG	0.000796102	17
TBX22	NM_016954	GCGGAGGGCACAGAGGGTGA	0.00121757	26
TBX22	NM_016954	GGTGAAGGAAGGAGGGAAAG	0.000561954	12
SEPSECS	NM_016955	AAGTTTGTGTCAGGAACACC	0.00177952	38
SEPSECS	NM_016955	GATTTTGCACTTGTGCAGAC	0.00145172	31
SEPSECS	NM_016955	GGGCGAGCAGAGTAAGAAGC	0.00093659	20
HOXC10	NM_017409	AATGGCCTTGATGATTCAGA	0.00163903	35
HOXC10	NM_017409	ACTTGACCCCGCTGACGTCA	0.00145172	31
HOXC10	NM_017409	GCGCCATCTAGCAGCTGCCT	0.00196684	42
HOXC13	NM_017410	CCCGCCCCACCTCGAGGGGA	0.000749272	16
HOXC13	NM_017410	GGAACCCCAGGAGACCTGGC	0.00098342	21
HOXC13	NM_017410	GGGGCATCACGTGCGCAGAG	0.00093659	20
APLN	NM_017413	GGGGCTGCAGAGTGCGTGCC	0.000796102	17
APLN	NM_017413	GGGGGGGCAGGAAGAGGGAG	0.000796102	17
APLN	NM_017413	TCTCGCGCTCACGCTCGGGC	0.000842931	18
USP18	NM_017414	AGCGCAACCGCACTCCAGCC	0.0020605	44
USP18	NM_017414	CCCAGCTACTCCGGAGCCTG	0.000608784	13
USP18	NM_017414	TCACTGCAAACTCCGCCTCC	0.00182635	39
KLHL3	NM_017415	ACCTGGGGAAATTCACTTGT	0.00093659	20
KLHL3	NM_017415	CAGAATTTGGGAGGAGGATT	0.000561954	12
KLHL3	NM_017415	CTCATTCCAGCAATCTGGCC	0.00117074	25
IL1RAPL2	NM_017416	GCTAACAGTTTGGAGCCTCC	0.00117074	25
IL1RAPL2	NM_017416	TCCTGGCTGACTGATTGCAC	0.00121757	26
IL1RAPL2	NM_017416	TCTAATTCCCACCTCCTCCC	0.0020605	44
GALNT8	NM_017417	CCGAGAGGATAACCGCTCAG	0.000889761	19
GALNT8	NM_017417	GGCTTTCCACAGGTTGCTCA	0.00103025	22
GALNT8	NM_017417	TAAAGACAAAGAAGGCAATA	0.00149854	32
43435	NM_017418	ATTTGATAAGAGGAGGGAAT	0.00149854	32
43435	NM_017418	TGTGAAGGAGCCTGAAAGAA	0.000796102	17
43435	NM_017418	TTCAGTCTCTTCATAATTGA	0.00229465	49
ASIC5	NM_017419	AACCATTTTCTCACAGTTAA	0.00192001	41
ASIC5	NM_017419	GAACCAGGTATGGGCATTTA	0.000889761	19
ASIC5	NM_017419	TTCACTCATGAAATCACTCT	0.00201367	43
SIX4	NM_017420	GGCCAGATACAGCCGAAACC	0.00145172	31
SIX4	NM_017420	TGCTCTAACAGCTATCTTAA	0.000842931	18
SIX4	NM_017420	TGGCCGGGGGGAAACCTGAT	0.00112391	24
COQ3	NM_017421	ATGGAGAATCGCTTGAACCC	0.00299709	64
COQ3	NM_017421	ATGGGGACTGTACTCCAGCC	0.00252879	54
COQ3	NM_017421	TCACTGCAATCTCCGCCGCC	0.00149854	32
CALML5	NM_017422	CTGCCATGGGGTCGGGGTAT	0.00093659	20
CALML5	NM_017422	GGGCCAGATCAGCTGCAGAC	0.000421466	9
CALML5	NM_017422	TGGGAGGAGGCTCTCACCCC	0.00131123	28
GALNT7	NM_017423	AGCGAGGCACACGGGTCAGT	0.00163903	35
GALNT7	NM_017423	CTCTGCGGTGGCCGCCAGAG	0.000327807	7
GALNT7	NM_017423	GCCGAGGGGAGTTCCGGATC	0.00187318	40
SPA17	NM_017425	ACCAGCCCGAGTACAAGCCC	0.00187318	40
SPA17	NM_017425	CCTTGCAAGCATGGTCGCGC	0.00107708	23
SPA17	NM_017425	CTGTCGGCCCACAGGATTAA	0.00117074	25
NUP54	NM_017426	GAGGCTGAAGTTGTTACTGT	0.00103025	22
NUP54	NM_017426	GTAGGGAGGTTCTTTGGGAA	0.000842931	18
NUP54	NM_017426	TCACTGTTAAGGTAAAATGC	0.00107708	23
BCMO1	NM_017429	AAAAAAGCTTGCTTCAGACT	0.00192001	41
BCMO1	NM_017429	AAACTGGAGAGGGAAAGCTG	0.000889761	19
BCMO1	NM_017429	GGTTAAGTCAAAAGTGAAAC	0.000702443	15
PRKAG3	NM_017431	AAGGGGCGCACCGGATAATC	0.00121757	26
PRKAG3	NM_017431	AGGATCGGTTTCTCTCTGAT	0.00299709	64
PRKAG3	NM_017431	GGTGTCAGGCAATGAGAGGG	0.00103025	22
PTOV1	NM_017432	ACGCGCGAGCCACAACTTCA	0.00154537	33
PTOV1	NM_017432	GGCGGTCCTGCGGGCCTCTC	0.000889761	19
PTOV1	NM_017432	TTCCCAGGACTCCCCCGCGC	0.00103025	22
MYO3A	NM_017433	AGTGTGGGGAATTTCCTGGG	0.00093659	20
MYO3A	NM_017433	CAGAATTTGCTCCAGGCACT	0.00107708	23
MYO3A	NM_017433	GGAAGATACTACGCGGGGCC	0.000842931	18
DUOX1	NM_017434	AAGCACCTCCGCGCCTCCCC	0.00337173	72
DUOX1	NM_017434	AGATGTTCCGTCGGTGCCGA	0.00154537	33
DUOX1	NM_017434	GCGGGATGGAGTCTGGCGCC	0.000515125	11
A4GALT	NM_017436	GGGACCGGGACCCGCAGGGT	0.000655613	14
A4GALT	NM_017436	GGGGACCCCGCAAGGGCTCT	0.000327807	7
A4GALT	NM_017436	TCCCCAGTCCGCCGGCCAAC	0.00341856	73
CPSF2	NM_017437	AATGAGAGGAGTCAACCCTG	0.0015922	34
CPSF2	NM_017437	ATACTACTTTTTCCTCCTCA	0.00135806	29
CPSF2	NM_017437	GCCTGCACGCCTCGTCTGTC	0.00154537	33
GSAP	NM_017439	CGCCCCGGCGGGCCTGGTCC	0.000421466	9
GSAP	NM_017439	CGGCCGGGAGGAGCTGGTGC	0.000796102	17
GSAP	NM_017439	GGCGGGGTGGACCAGGCGCC	0.000608784	13
TLR9	NM_017442	AGTGGGAAGAACTGATGGGG	0.000796102	17
TLR9	NM_017442	ATTCCTCGGGCCCAAAGCCT	0.00163903	35
TLR9	NM_017442	GTCTCCTCACCTAGATCAGA	0.00140489	30
POLE3	NM_017443	AAGACTGCCCACTCCATTCC	0.00557271	119
POLE3	NM_017443	AATCTGATCACGACGGGCTG	0.00220099	47
POLE3	NM_017443	TTTAGCAACCCTAAGCGGTT	0.000515125	11
CHRAC1	NM_017444	ACCGCAGCCCGGAGACTCCC	0.00140489	30
CHRAC1	NM_017444	CAAGCAAAGCCCTCTGACTC	0.00177952	38
CHRAC1	NM_017444	CGGAATACGACTTTGATCCG	0.00149854	32
MRPL39	NM_017446	AGCAGTCTGAGTGCTGGGTC	0.000468295	10
MRPL39	NM_017446	CAGCCACTGAATCCCCAGCG	0.00154537	33
MRPL39	NM_017446	CGTTACCTGTGCTCGATACC	0.00248196	53
C21orf91	NM_017447	AAACTCCGGCCAGGAAACAC	0.0028566	61
C21orf91	NM_017447	CACAGGAGAACTCGAGGCGA	0.000234148	5
C21orf91	NM_017447	GGCACACCTGCGCGCTCGCC	0.00145172	31
LDHC	NM_017448	CCAGATCACCGAAATGCTGA	0.00224782	48
LDHC	NM_017448	GATATCCATGCATTGTTTGC	0.00140489	30
LDHC	NM_017448	GGCCCAAAGAGTGTGCAAGA	0.00131123	28
EPHB2	NM_017449	CCGCGCCCGTAGGGTCACCC	0.00177952	38
EPHB2	NM_017449	GGCGCGGGGGGAGCCTCGCC	0.000749272	16
EPHB2	NM_017449	GTGGGGACCCGGGCTCGCGG	0.00140489	30
BAIAP2	NM_017451	CCGGAACCCACCAATGGAAA	0.000561954	12
BAIAP2	NM_017451	GCCGCTGCTAGGCAACCGCC	0.000608784	13
BAIAP2	NM_017451	GGGCGGTGATGCGGGCGCAA	0.000655613	14
STAU1	NM_017453	CCGGCGTGCCTTGCGAGCGC	0.0012644	27
STAU1	NM_017453	GAACTTGTGGTTCGGACCGT	0.000702443	15
STAU1	NM_017453	GGCTCCGCCGCAGTGCCAGC	0.00163903	35
CYTH1	NM_017456	GAGGCCGGGTACCCGGGGTG	0.000421466	9
CYTH1	NM_017456	GCGCAGGCCGGAGCCTCGGG	0.00093659	20
CYTH1	NM_017456	GCGCGCGCGGGAGGAAGGCG	0.000280977	6
MVP	NM_017458	GGCTGCACTGGAGTGGGACT	0.00117074	25
MVP	NM_017458	GTTTCTACCTTGGAGCCAGC	0.00093659	20
MVP	NM_017458	TGAGGGCACCTCTACCCATC	0.00121757	26
MFAP2	NM_017459	GTACAGGAAAAGGCACAGCC	0.00238831	51
MFAP2	NM_017459	GTGATTCAGGCAAGAGGCGT	0.00210733	45
MFAP2	NM_017459	TGGCAGGCAGGGCAGAACAC	0.00323124	69
UBQLN3	NM_017481	ATGGGAGAGCAAGAGTTCCC	0.000327807	7
UBQLN3	NM_017481	TCAAGAATCTTCTCTGTGTG	0.00131123	28
UBQLN3	NM_017481	TCTAAGGAGCTCGGGATCCC	0.000796102	17
TERF1	NM_017489	CCAGAGGCAGGAACAGGTGT	0.00135806	29
TERF1	NM_017489	GGCCAATCAGAAGCCGGAAC	0.0012644	27
TERF1	NM_017489	GTTGAATTTGCCGCCAGTCT	0.00177952	38
MARK2	NM_017490	ACAAAGCCTCCAATAGGGCT	0.00243514	52
MARK2	NM_017490	CTAGGGTTTTATGACAGCCG	0.000561954	12
MARK2	NM_017490	TAACAGCTGGCGAGAGGTCG	0.00145172	31
WDR1	NM_017491	CAGCCGCGTCAGAATGCTTC	0.00131123	28
WDR1	NM_017491	CCTTTCTGTTGCTAGCTTGT	0.00135806	29
WDR1	NM_017491	CGCCCCGCGGGCCCTTGAAA	0.000421466	9
ATXN2L	NM_017492	CTCGCGCCACTGCTCGCTCC	0.0015922	34
ATXN2L	NM_017492	GCTAACCGCGCCGGTGTGCG	0.00117074	25
ATXN2L	NM_017492	TTCTCTCCCACTTTCCCGCC	0.00280977	60
OTUD4	NM_017493	AAAAATGTCCTAAAGGAGAA	0.0012644	27
OTUD4	NM_017493	GCTTAGTTAGAAGAAGAGGT	0.000515125	11
OTUD4	NM_017493	TTTATTAGCCTTTCTCCTTT	0.00135806	29
RBM38	NM_017495	CGCCCGGGTGCGGCTGGGCG	0.000421466	9
RBM38	NM_017495	GGGGAGCGCACGCGGGCTGA	0.00140489	30
RBM38	NM_017495	GTTAGAACTACGCTTCCCGG	0.00117074	25
SURF2	NM_017503	GCCACCGCCGCCATCGCACC	0.00243514	52
SURF2	NM_017503	GGGCTGGGACGGGTGAGCGC	0.000561954	12
SURF2	NM_017503	GTTGCAGCTGGGGCTGCGGG	0.000374636	8
OR2M4	NM_017504	AATTTACCATGACTAAAGGA	0.00229465	49
OR2M4	NM_017504	GCAGTTTATATGCATGCATA	0.0012644	27
OR2M4	NM_017504	GTAACTGAAGGTTGGTGAGA	0.00154537	33
OR7A5	NM_017506	CAAAAATTAGCCTGGTGTAG	0.000561954	12
OR7A5	NM_017506	TCAAGAGGTTGAGACCATCC	0.00093659	20
SOX6	NM_017508	GATGGAAGTTGGAGTTACTA	0.00131123	28
SOX6	NM_017508	GTCCATTGTTCCCTCACAGA	0.0033249	71
SOX6	NM_017508	TGAAAAAGGTGGTAAAAAGG	0.00187318	40
KLK15	NM_017509	AATAAATTTCTTCTGACCAC	0.00360587	77
KLK15	NM_017509	AGTAAACCTTCCAGAGATGG	0.00168586	36
KLK15	NM_017509	CCCAGAAGGAAGCGCAGAGT	0.0012644	27
TMED9	NM_017510	CTGGCGCGGCAGTACCTGAT	0.00131123	28
TMED9	NM_017510	GGCTTTTACCTGAGAGAGAG	0.0020605	44
TMED9	NM_017510	GGTCCACCCGGCGGAACTCG	0.000842931	18
PLXNA3	NM_017514	AGGGGGTCGGCTGGCCGGGC	0.000374636	8
PLXNA3	NM_017514	CCCTGACCCCCGCGACCTGA	0.00098342	21
PLXNA3	NM_017514	CGCGCGAGGTCCCTGGCCCC	0.000796102	17
SLC35F2	NM_017515	CACCTGTAATCCCAACGCTT	0.00121757	26
SLC35F2	NM_017515	CGAGACGGGTGGATCACCTG	0.00145172	31
SLC35F2	NM_017515	CGCTTCATTAAAATAACTGA	0.00107708	23
RAB39A	NM_017516	AGGCGGGGCCAGGCCCGGCT	0.00112391	24
RAB39A	NM_017516	CTCCCGAGAGGGCGGGCACC	0.000421466	9
RAB39A	NM_017516	GGGGCGGGGCCTCTGGACGG	0.000842931	18
HAUS7	NM_017518	CCGCCCTGCCCGCTTCACTG	0.00234148	50
HAUS7	NM_017518	GGGCGGGGGGTGGGAGCCCG	0.000655613	14
HAUS7	NM_017518	TCCTGCCTCTGGGTGGTGCC	0.00163903	35
MPHOSPH8	NM_017520	ACCCTAGGCGGAAGAGCGCT	0.00098342	21
MPHOSPH8	NM_017520	CGTAACACCGCTGAGCCCGC	0.00145172	31
MPHOSPH8	NM_017520	TTCTGTAGCTGTGGCGGAAA	0.000889761	19
FEV	NM_017521	GGAGAAGAGGAGGAGGGAGC	0.000796102	17
FEV	NM_017521	GGAGCAACGGCTGCAGGGCC	0.0012644	27
FEV	NM_017521	GGGATGCGGGCAGAGATAAA	0.00103025	22
XAF1	NM_017523	AAAAGGGATGGAGACCCAGA	0.00182635	39
XAF1	NM_017523	AGGGTGGGAGGTGGATGGTT	0.0020605	44
XAF1	NM_017523	GGTCCTCCCCTGCAGGAAAG	0.000515125	11
CDC42BPG	NM_017525	AAGGTGACAGCGGGGAGGGC	0.00135806	29
CDC42BPG	NM_017525	CGGGGCGCGGCGCCCAGGTG	0.000468295	10
CDC42BPG	NM_017525	GAGGGGCGGGGGAGGACGCG	0.000280977	6
LEPROT	NM_017526	AGAGCTCCTCCCCTAGCTCG	0.000421466	9
LEPROT	NM_017526	GCGGAATTCTGGGCCGGTGA	0.000796102	17
LEPROT	NM_017526	TGGGGCGGGGCTTCGAGTAG	0.00093659	20
WBSCR22	NM_017528	GACCAACCGACTCCTCTCAT	0.00154537	33
WBSCR22	NM_017528	GCAGGCGGTGCAAGAGAAAC	0.00107708	23
WBSCR22	NM_017528	GCTGCCATGTTGAATTGATT	0.0015922	34
ZNF821	NM_017530	CGCGGGCACCCCGCCTCCTC	0.00266928	57
ZNF821	NM_017530	CTGCTGCCCCTTGGCGCTCT	0.00103025	22
ZNF821	NM_017530	GGGCCGGGGGGCTTTTGCGC	0.000468295	10
MYH4	NM_017533	TGCAAAGAGATTGCCAAAAA	0.00103025	22
MYH4	NM_017533	TGCACAATATTCACTGACTG	0.00131123	28
MYH4	NM_017533	TGCCAAGTAGGTTCCCAGCT	0.0012644	27
MYH2	NM_017534	ATATGAATGAGAATTATGCG	0.00238831	51
MYH2	NM_017534	ATGATCTGAAAGAGTCAAGC	0.0015922	34
MYH2	NM_017534	GTATGTGGATAAATCTCCTA	0.00121757	26
DNAH3	NM_017539	GCGAGAACCCGGCGCGGCCA	0.000749272	16
DNAH3	NM_017539	TGCCCCGCCTTCTTCACGCC	0.00210733	45
DNAH3	NM_017539	TTGGCCTGGCCCAGTCCCCC	0.00103025	22
CRYGS	NM_017541	GCCTTTAATGCTTACCAAGC	0.00145172	31
CRYGS	NM_017541	GTCTGTAATGCAGCCCTGCT	0.000749272	16
CRYGS	NM_017541	TGGTTTCTAGAAAAAACAAC	0.000889761	19
POGK	NM_017542	CGGCCGGAAGCCGCGCCTAG	0.000515125	11
POGK	NM_017542	CGGGCAGTCCCTGGCGGGCC	0.000749272	16
POGK	NM_017542	GGAGCGCGGCTGATGTCAGC	0.00093659	20
HAO1	NM_017545	ATAGTGACTTCGGTGTTCTT	0.0012644	27
HAO1	NM_017545	GCCAAAGAACACCAAAGTTG	0.00163903	35
HAO1	NM_017545	TCTTTGGCAGATAGTGACTT	0.00112391	24
CNOT11	NM_017546	ATGCGGAGACGCGGGGTAGG	0.00117074	25
CNOT11	NM_017546	GATGGAGCGAAGCCAGGAAG	0.00093659	20
CNOT11	NM_017546	GGGGCGAATTGGCAGGAAGC	0.000327807	7
FOXRED1	NM_017547	CGGCGTTCTGAGCGGAAGTA	0.00271611	58
FOXRED1	NM_017547	GAGCCGATTTCCGGGGCCAC	0.00093659	20
FOXRED1	NM_017547	GGTGTGACGTGTCCCGCGCT	0.00257562	55
MIER2	NM_017550	CCGGGCGCGTAGTAGGTGCG	0.000889761	19
MIER2	NM_017550	CGCGGGCGCGCAGCCGAGCG	0.000608784	13
MIER2	NM_017550	GGCGGCTTCTGGCGAGCTTG	0.000608784	13
GRID1	NM_017551	AGCGCCGCTGCCACAGCCGC	0.00266928	57
GRID1	NM_017551	CAGCCCAGCCCAGCGCGGTC	0.000796102	17
GRID1	NM_017551	GGTGCTGGCAGCTTGAGCCC	0.00196684	42
INO80	NM_017553	CACTACGGGTGGCCACGGGC	0.000796102	17
INO80	NM_017553	CTGCGCGAGGCCGACGGCAG	0.000608784	13
INO80	NM_017553	GCAGTGAGTGTGGGCGGGGT	0.000468295	10
PARP14	NM_017554	CGCCGCTGGCCAGCCCCAAA	0.000749272	16
PARP14	NM_017554	GGGATGACTCTGCCATTCCT	0.00131123	28
PARP14	NM_017554	GTTACTTTGGCCTTGGCTGT	0.00149854	32
FBLIM1	NM_017556	GCAGGTTGGGGGGCAGGTAG	0.000374636	8
FBLIM1	NM_017556	GGCGCGGGATTCCCGCCCCG	0.000140489	3
FBLIM1	NM_017556	GGGGAGGGGAGGCGTCGTCC	0.000561954	12
FNDC8	NM_017559	AGTCACACTGGCCCTTGGTC	0.00196684	42
FNDC8	NM_017559	CTGCTGCCAGGCTAGCTATG	0.00177952	38
FNDC8	NM_017559	TCATGAGAGGGGTAAAACCA	0.000608784	13
ZNF853	NM_017560	CACCCCGTGGTGCCGACCCC	0.00210733	45
ZNF853	NM_017560	CCCCGAGGACCCGCGTCGCC	0.00103025	22
ZNF853	NM_017560	CTACAGGTGCCCGGAGCCTG	0.00135806	29
IL17RD	NM_017563	AAGTGAGGGGGAAGAAACTG	0.00098342	21
IL17RD	NM_017563	GGGGCGTGACCAGAGGGGCG	0.000702443	15
IL17RD	NM_017563	TACGGGGGCAGGGCCACAAC	0.00187318	40
STAB2	NM_017564	AGTAGGCAGGACTAGAGGAG	0.00252879	54
STAB2	NM_017564	GGGCAGAGTAGAGGAGAGGC	0.000374636	8
STAB2	NM_017564	TTCGCAGGCACAAAAATCCC	0.000561954	12
FAM20A	NM_017565	AGGCCGCCGGCTGCAAAGCC	0.00135806	29
FAM20A	NM_017565	ATCCTCAGGAGAGACGCCCC	0.00149854	32
FAM20A	NM_017565	CACCGCGGGCGGACGGGCGA	0.000468295	10
KLHDC4	NM_017566	CCGGAAAAGATGACCGGCCC	0.000374636	8
KLHDC4	NM_017566	GGGGCCTCGGACTCTGCATA	0.000796102	17
KLHDC4	NM_017566	TCCGTCTTCGGCAGCGGGCT	0.00117074	25
NAGK	NM_017567	AATTTCTGTTACAGGTCCAT	0.00131123	28
NAGK	NM_017567	ACTGAACATCTGCCACGCGA	0.00192001	41
NAGK	NM_017567	CCTGCGCTCGTGTGAATGTA	0.00295026	63
SUPT20H	NM_017569	CCAGGATCTCTGCTCAATCC	0.00145172	31
SUPT20H	NM_017569	GCCCGGACGCAAGTCTCTGC	0.00107708	23
SUPT20H	NM_017569	GGAGGGTGTAGATGTGAATT	0.00131123	28
OPLAH	NM_017570	CACCTTGGCTCTGCGGCCCT	0.00266928	57
OPLAH	NM_017570	GGGGAAGCGCAGGGCGAGGA	0.000608784	13
OPLAH	NM_017570	TTGATCCTGCGCCCGTGGCC	0.00131123	28
MKNK2	NM_017572	AGCCAGAAGAGGGCGCTCTC	0.00098342	21
MKNK2	NM_017572	TAGCGCACGCCTGCGCAGTG	0.00112391	24
MKNK2	NM_017572	TTTCGGACACGCCCCACCGC	0.00093659	20
PCSK4	NM_017573	AACAGTGAACCCGCTTCTCT	0.0036527	78
PCSK4	NM_017573	GGGAAAACTGAGGCTCCCGA	0.00098342	21
PCSK4	NM_017573	TAGTCTTGTCGTTGTACAAA	0.000842931	18
SMG6	NM_017575	CGCGTGCGCAGAGGTGCGGC	0.000702443	15
SMG6	NM_017575	GCGGGACCGGAGCGAGAGCC	0.00173269	37
GRAMD1C	NM_017577	CCGTGAAGGATTCCTGACGA	0.00163903	35
GRAMD1C	NM_017577	GTAGTTTGAGGTTGGGAATA	0.00112391	24
GRAMD1C	NM_017577	GTGTTACCGGGTTAGCCTGA	0.000889761	19
ROPN1	NM_017578	ATAGGAGTCTATGAAGTGCC	0.00093659	20
ROPN1	NM_017578	GCACTTCATAGACTCCTGTC	0.00177952	38
ROPN1	NM_017578	GTCAGGCATTATTTTATACC	0.00145172	31
ZRANB1	NM_017580	AGAAACATGTTGAGAAGTAA	0.00173269	37
ZRANB1	NM_017580	CCACTGTTCTTAATTAGCAC	0.00135806	29
ZRANB1	NM_017580	TTTGAGGCTACAGATTATCA	0.00112391	24
CHRNA9	NM_017581	GTGGGGGGCCATCTCAGTTG	0.000327807	7
CHRNA9	NM_017581	GTTTCTGCTGAGGGTGGCTA	0.000374636	8
CHRNA9	NM_017581	TGTTGGACCTAACACACCCT	0.00145172	31
UBE2Q1	NM_017582	ACGTGAGGGGGACGGAGGCG	0.00135806	29
UBE2Q1	NM_017582	ACGTGGAGGAGGCCAGAGCA	0.00149854	32
UBE2Q1	NM_017582	GGGCCAGCGAGCGGAGGGGG	0.000421466	9
TRIM44	NM_017583	ACCCTTTTCTGCTTTTCCCG	0.00210733	45
TRIM44	NM_017583	ATGACTCAGGAAGTAAAAGG	0.00107708	23
TRIM44	NM_017583	CACGCTGAGATTTGGAGCGG	0.0012644	27
MIOX	NM_017584	CCCGAGCCGCTGACCTGCCT	0.0020605	44
MIOX	NM_017584	TGTGGGCCCAGCCTCCCACT	0.00135806	29
MIOX	NM_017584	TTGGGTCTGCCCCTACTTGT	0.00117074	25
CACFD1	NM_017586	AGGTAGGTGCTCATTATTGT	0.0020605	44
CACFD1	NM_017586	GGGACCCTCATGCCGCGACT	0.0012644	27
CACFD1	NM_017586	GTGGGGAGCTCGTTAGCATA	0.00112391	24
WDR5	NM_017588	CGACAGCGGCCAGAATGCCT	0.00149854	32
WDR5	NM_017588	GGGCCGGCCCAACGCTTTAA	0.00103025	22
WDR5	NM_017588	GGGGATTAAAGCTTTTAAGC	0.000889761	19
BTG4	NM_017589	CGGGGGCGACCAACCGTCCT	0.00103025	22
BTG4	NM_017589	GGGTCGAGAGAGCCAGCTCT	0.000608784	13
BTG4	NM_017589	TCTGAGCGGCCGAGTGACTG	0.000842931	18
ZC3H7B	NM_017590	AGAAAATAAAGGTGAATTCC	0.000702443	15
ZC3H7B	NM_017590	TAAAAGTGTCCTGCCTTTTA	0.000468295	10
ZC3H7B	NM_017590	TGAGCTTTCGACGGGGAATG	0.00210733	45
MED29	NM_017592	ATCCGTGTGTGGTTCCGAGC	0.00220099	47
MED29	NM_017592	CTGGGTGAAGGGCGGAGCGA	0.000889761	19
MED29	NM_017592	GAGAGAGGTGCTTCTGTGAT	0.00163903	35
DIRAS2	NM_017594	GCGCAGGGAGCACGGCCGGT	0.00093659	20
DIRAS2	NM_017594	GGGTGGAGCGCGAGGGCGCT	0.00112391	24
DIRAS2	NM_017594	TGGCCTGAGCCGCTCCGGCC	0.00112391	24
VEZT	NM_017599	CCAAAAATCAGCAGTGCTCC	0.00140489	30
VEZT	NM_017599	GGGCTTTTGTCTGCCTTTTA	0.00388685	83
VEZT	NM_017599	TGAAGCTCGAGCCCTCCGAT	0.00093659	20
OTUD5	NM_017602	GGCGCGCGGGTCACGCCGAG	0.00266928	57
OTUD5	NM_017602	GGTTCGAGAACCCTCGGCGG	0.0015922	34
OTUD5	NM_017602	TCATCTTGGACTTTACATCC	0.00529174	113
RNF111	NM_017610	CAGTCTGTTGGCGAACTGAA	0.00145172	31
RNF111	NM_017610	GGGGAGGGCCGGGACCGAGG	0.000655613	14
RNF111	NM_017610	TGATAAAACCAGTACAAAGG	0.000280977	6
SLC43A3	NM_017611	AAAATATGGGGCAGTCCTCC	0.00103025	22
SLC43A3	NM_017611	GAGTCATCTAAGGGGTTTTT	0.00121757	26
SLC43A3	NM_017611	GGTTAATCAATGCAGTCTGG	0.00135806	29
ZCCHC8	NM_017612	CACCTGTAATACCAACTACT	0.00257562	55
ZCCHC8	NM_017612	CAGAATGCGCTAAAGCAATC	0.00182635	39
ZCCHC8	NM_017612	TGGGAGGATCACGTGAGCCC	0.00103025	22
DONSON	NM_017613	CCGCGAGACGCAGCCCGCAG	0.000889761	19
DONSON	NM_017613	GAGGACCTGGCAGAAGCGCC	0.00201367	43
DONSON	NM_017613	GTGGGCGTTGACGGCCACCC	0.00145172	31
NOTCH1	NM_017617	CGGTCCCGCCCTCTCTTCCC	0.00154537	33
NOTCH1	NM_017617	GCGCAGCGAAGGAACGAGCC	0.000655613	14
NOTCH1	NM_017617	GGCGTACGGTCCCGGGGCGG	0.00163903	35
RNPC3	NM_017619	AATTGGCCCAGAGATGTGCG	0.000749272	16
RNPC3	NM_017619	CACAAGTTGTCAATCAAAGA	0.00121757	26
RNPC3	NM_017619	TAAGTCTTTCCGGAGACCCC	0.00192001	41
ALKBH4	NM_017621	CCGCGGTAACTGAGCCCAGG	0.00107708	23
ALKBH4	NM_017621	CGTCTCCTGGAGCCCGGCAC	0.00103025	22
ALKBH4	NM_017621	GCAGCCCGCGCTGACCCAGT	0.00215416	46
C17orf59	NM_017622	AGCGGAACACACGTGAACGC	0.000749272	16
C17orf59	NM_017622	GGGGCAGATCTTAAAGACCA	0.00131123	28
C17orf59	NM_017622	TTCAGAAAGGGCGGGGCGAC	0.000889761	19
ITLN1	NM_017625	CCTGCACTGGGCATTGTGCC	0.000889761	19
ITLN1	NM_017625	GGCTTCTGGTTATCTCGGGG	0.000608784	13
ITLN1	NM_017625	TAGCAGGTGATTCTTAGGAT	0.00107708	23
DNAJB12	NM_017626	ACTACATACGTTTCAGACAA	0.00271611	58
DNAJB12	NM_017626	GGGAATAACAGGCACTCCGA	0.00121757	26
DNAJB12	NM_017626	TCACCACTTAGTAAACCGTC	0.00187318	40
TET2	NM_017628	AAAGTAAGGGCTCTTACGAG	0.000796102	17
TET2	NM_017628	ACTTAAGCATTTGAAAGTGC	0.00107708	23
TET2	NM_017628	TCATTACTTAATTGTACGGG	0.0015922	34
AGO4	NM_017629	GCTCTGTGGACCCCGCGCCC	0.00140489	30
AGO4	NM_017629	GGACCCAGGGTCCCGGCGGG	0.000468295	10
AGO4	NM_017629	GGAGGGGGCGTGCGCGGCCC	0.000280977	6
DDX60	NM_017631	ATGGCGAGACGTTAGTTAAA	0.00234148	50
DDX60	NM_017631	GCAGAATAGAATACCAGAAC	0.00112391	24
DDX60	NM_017631	GGTATGAAGTTACAATAGCT	0.00220099	47
CDKN2AIP	NM_017632	ACGCAGCGTCGCAGCGGCCC	0.00154537	33
CDKN2AIP	NM_017632	GGCGCTCCCAAGACGCTTTG	0.000561954	12
CDKN2AIP	NM_017632	GTGCCCTCCGTGGCCTCACG	0.00154537	33
FAM46A	NM_017633	GCCGGTGAGCGTGAGGTCCT	0.00154537	33
FAM46A	NM_017633	GTCGTCCCGCACTAACTGCT	0.00177952	38
FAM46A	NM_017633	TAGTCAGCTGCGTGCCCTGC	0.00107708	23
KCTD9	NM_017634	ACCCAGTATCGGGCGGGCTC	0.00103025	22
KCTD9	NM_017634	AGACGCTGAAGGCTAGTAGA	0.0020605	44
KCTD9	NM_017634	GGCTAACCTAGCCGGGACGG	0.000796102	17
SUV420H1	NM_017635	CGTACGGGCGGCCGTGCGCG	0.000327807	7
SUV420H1	NM_017635	GAGGTGAGGCCCCGGGTGGC	0.00103025	22
SUV420H1	NM_017635	GGGCGCAGCGAGCCGAGGCC	0.00220099	47
BNC2	NM_017637	AAAAAGGGAACGGCTTGTCC	0.00098342	21
BNC2	NM_017637	TCCCAGCCGGCACGGTTCCC	0.00121757	26
BNC2	NM_017637	TTTTGTCCCGAGGAGGAGCC	0.000796102	17
DCHS2	NM_017639	AGGAGGAGGCAAAGTGCTGA	0.00117074	25
DCHS2	NM_017639	CGCTTTCTTTATGCTGCAAG	0.00210733	45
DCHS2	NM_017639	GTCACTGATGCTGAGTTTGC	0.00173269	37
LRRC16A	NM_017640	AACGCAGGAGGAAGAGGAGA	0.00112391	24
LRRC16A	NM_017640	GCCCCCGCCCAGCCGGAGCC	0.00093659	20
LRRC16A	NM_017640	GGTTTTCCTCGCGCTCCTGC	0.00145172	31
MBTD1	NM_017643	ACGAAGGGTGGAAAGCGTAT	0.00154537	33
MBTD1	NM_017643	GGGGCTTGTGTCAAGTCAAG	0.00131123	28
MBTD1	NM_017643	TTGGTACGGTCCTTGGAGTA	0.00154537	33
KLHL24	NM_017644	AAGCGTGAACTACATCTCCC	0.00421466	90
KLHL24	NM_017644	CACCCCACGGCGGGAGCCCC	0.00098342	21
KLHL24	NM_017644	TGGGTGGGTCTCGTCCTCTT	0.000702443	15
TRIT1	NM_017646	AAAAAGACGGCGGGTAGTTG	0.000889761	19
TRIT1	NM_017646	GTTGCTTAGGGAGGAGGGAG	0.000561954	12
TRIT1	NM_017646	TGACTGCAGTCACGTCGCCT	0.00168586	36
FTSJ3	NM_017647	CTTCGTCAGTACTGACACCT	0.00135806	29
FTSJ3	NM_017647	GCGGAACGGAGCCAAAGGAC	0.0012644	27
FTSJ3	NM_017647	GGCCCACGGGTCGCAGGAGA	0.000702443	15
CNNM2	NM_017649	ACGCCCCCATTCCAGCCCCC	0.00229465	49
CNNM2	NM_017649	TGGCGTGCAGACGGGGACGG	0.00121757	26
CNNM2	NM_017649	TGTGCCGCTCCGCGGACCAA	0.00103025	22
AHI1	NM_017651	ACCGCCTTCTTCCAGGAGGA	0.00131123	28
AHI1	NM_017651	GCGCGAGCTTCAGGGAACTT	0.0020605	44
AHI1	NM_017651	GGGCCGTGCGGCGCCTGCCC	0.00093659	20
ZNF586	NM_017652	GGGGCAAGCTCCACTGCGAG	0.000608784	13
ZNF586	NM_017652	GGTAATGTAGTTCCCAGACA	0.00224782	48
ZNF586	NM_017652	TCTTCCGACTTTCCGAAGAA	0.00112391	24
DYM	NM_017653	AGCGCAAAAACAGCCGTGCG	0.000561954	12
DYM	NM_017653	GATTTCGCCACGTGGCTTTG	0.00238831	51
DYM	NM_017653	GCCGAGGTGGACGGATCACG	0.00135806	29
GIPC2	NM_017655	GCCAGCGTGTTTGCCTTCTA	0.00135806	29
GIPC2	NM_017655	GGCGTATTGTTCTGTAGCGT	0.00215416	46
GIPC2	NM_017655	TCTATTTACGTGAACGCCTG	0.00196684	42
KLHL28	NM_017658	CATCACGGCAAGTGGATTTC	0.00103025	22
KLHL28	NM_017658	CCAGCGCGGACCTCTTGACC	0.00131123	28
GATAD2A	NM_017660	AGCTGGCCACACCTTCCATG	0.00177952	38
GATAD2A	NM_017660	CATGACGACCAGTGAGTGCG	0.00135806	29
GATAD2A	NM_017660	GAAGGCGCCACAAGCCAATG	0.00192001	41
TRPM6	NM_017662	AAAAATCCAGTTCCCTCACA	0.00215416	46
TRPM6	NM_017662	ATCTATGCAATGGGAATAAT	0.00140489	30
TRPM6	NM_017662	TGTTCATTGTAACCTTGTGA	0.000842931	18
ANKRD10	NM_017664	CGGAGGCCGCCTGGAGCAGC	0.000889761	19
ANKRD10	NM_017664	CTGCGGACGCCTGGAGCGGC	0.00131123	28
ANKRD10	NM_017664	GGCTAGACCCCGCCACCTAC	0.00304392	65
ZCCHC10	NM_017665	CGGGGCCAGACAGGCTTCTA	0.0012644	27
ZCCHC10	NM_017665	GGAGGTATCTTAGTGCCGGC	0.000515125	11
ZCCHC10	NM_017665	TGGGTCGGGAGGGGAGGGGC	0.00103025	22
ZNF280C	NM_017666	AGCAAACGCTCGATTTAACC	0.00112391	24
ZNF280C	NM_017666	GGAAGTGTAATTGACTAGCG	0.000280977	6
ZNF280C	NM_017666	TTTTTTGGGATGACAACTCC	0.00168586	36
NDE1	NM_017668	CGTTTGGAAACTTTTTTCCC	0.000749272	16
NDE1	NM_017668	CTGATTGGCCGAGGCGGACG	0.000608784	13
NDE1	NM_017668	GTTTGAGAGGCGCCGGCTGC	0.00187318	40
ERCC6L	NM_017669	AGAGATCACCTTCTGCTTCC	0.00135806	29
ERCC6L	NM_017669	CAGCACACTCCGTGTCTCGA	0.00149854	32
ERCC6L	NM_017669	GGCGTCGCAGCGCGTGGTCG	0.00154537	33
OTUB1	NM_017670	CCCGAAGATCGCTCGTGCCC	0.00182635	39
OTUB1	NM_017670	CTTTAGTGGTGGCTCGCGGC	0.00103025	22
OTUB1	NM_017670	TCTCAGCTACTCTTCAGGCA	0.00098342	21
FERMT1	NM_017671	GATTTATTTTCAAAGAGGGC	0.000889761	19
FERMT1	NM_017671	GGTCACCCACCCTTCCTGGG	0.00149854	32
FERMT1	NM_017671	TTAAATGAACAAAGGAGGCT	0.000796102	17
TRPM7	NM_017672	CGTATCTCCGTTGGGTACCT	0.00271611	58
TRPM7	NM_017672	GCCGCCACGCCGACCGCCTC	0.00252879	54
TRPM7	NM_017672	TGAACACCCCACCACTTTCT	0.00182635	39
SWT1	NM_017673	AACTGCGCAGAAGCGTACTG	0.00327807	70
SWT1	NM_017673	CGGCGTCCAATTGGGTAAGA	0.00121757	26
SWT1	NM_017673	CGGTTTCTACGGTGCGTCTC	0.0012644	27
CDHR2	NM_017675	CAGAGTACAGCTGGGGGCGC	0.000421466	9
CDHR2	NM_017675	CTTGGTCCCTTCCTCCTGTC	0.00290343	62
CDHR2	NM_017675	GGAGGGGTCGACTCCTAATG	0.000796102	17
GIN1	NM_017676	TCCTGAGGTGTAGTAGCCTG	0.000421466	9
GIN1	NM_017676	TCTCACGCCGAAACCTCACC	0.00187318	40
GIN1	NM_017676	TTGCCGGAAATCGTTCCGCC	0.00093659	20
MTMR8	NM_017677	CGAAGAAAAGGGCACTTGCC	0.00140489	30
MTMR8	NM_017677	GAAATTGATTATTCTGGTTC	0.000796102	17
MTMR8	NM_017677	GAATCTGGGACTTAAAGACT	0.0015922	34
ASPN	NM_017680	CTGGCCATTGAAAGTGCAGT	0.000655613	14
ASPN	NM_017680	GACTCCGACTGCACTTTCAA	0.00140489	30
ASPN	NM_017680	GGTATATACTTCAGTAATGT	0.00098342	21
NUP62CL	NM_017681	AGTCTCATCTGAGACTGCAC	0.00196684	42
NUP62CL	NM_017681	CAAAGTTGTTACCCTAGCAA	0.000515125	11
NUP62CL	NM_017681	GATTGGCCAGAAAAGTCAAG	0.00098342	21
BEST2	NM_017682	GGCAAGGGTCAGGACTGAAG	0.00098342	21
BEST2	NM_017682	GTGCGGGGATAACTGAGCAC	0.000702443	15
BEST2	NM_017682	GTGGCGGGCCGGAACATGGG	0.000515125	11
VPS13C	NM_017684	AAAGCCTCGGGATCACAGCT	0.00201367	43
VPS13C	NM_017684	CTTCCCCCGCACTCCTCCGT	0.00472978	101
VPS13C	NM_017684	TCGTGCACGGCTGACGAGAC	0.00177952	38
GDAP2	NM_017686	CCAATCGGCTGGGAGCCTCG	0.00163903	35
GDAP2	NM_017686	GGCTCCGATTTTGCAGATTC	0.00196684	42
GDAP2	NM_017686	GGGGCGGAGAGCATTATCTG	0.00140489	30
BSPRY	NM_017688	AATCGCGATTTCATTCAACA	0.00271611	58
BSPRY	NM_017688	CCAAATATTACTGTGACCGT	0.000842931	18
BSPRY	NM_017688	TTAAAGAGACCTGCTGCCCC	0.00192001	41
LRRC49	NM_017691	CGCCATGCCGGCCCGTTGTG	0.00131123	28
LRRC49	NM_017691	CGCTGCGAGGAGCGTGCCCA	0.00140489	30
LRRC49	NM_017691	GGGGAGGACTTGCCTCGCCG	0.000327807	7
BIVM	NM_017693	ACTTGAGTTGCTCCTGCCAC	0.00449563	96
BIVM	NM_017693	CCTGAGAGAGAGGAGCAGCG	0.000749272	16
BIVM	NM_017693	GGCCGGGACAGCAGAACGCC	0.00173269	37
MFSD6	NM_017694	AGCGGGAGAGAAGGTCGCGC	0.00098342	21
MFSD6	NM_017694	CGGGTCCAGCCGGTAGTGAC	0.000374636	8
MFSD6	NM_017694	GGAGGGCCCAGCGCTCCCGC	0.00093659	20
MCM9	NM_017696	AGGAAATTTGGGGAAAAGAT	0.00117074	25
MCM9	NM_017696	GGAAATGCTTTGAACTATTT	0.000468295	10
MCM9	NM_017696	GGGTTAATATGAAGGAAATT	0.000515125	11
ESRP1	NM_017697	GGAGCAAGGCTGCCCCCCCC	0.000889761	19
ESRP1	NM_017697	GGGCGTCTATGCAAAAAGCC	0.00098342	21
ESRP1	NM_017697	TTCAGCCATTGCGTGCCTCC	0.0020605	44
TMEM164	NM_017698	ACGGGTGAGGGGAGTGCCAG	0.000608784	13
TMEM164	NM_017698	GAGGAGTAGTCGTGGCCCGA	0.00103025	22
TMEM164	NM_017698	TGGTGGGGCGAGAGCTGAAC	0.00149854	32
SIDT1	NM_017699	AACTTCCGGGACCAGACTTC	0.00131123	28
SIDT1	NM_017699	ACTAACTAGATTTATGCAGA	0.00121757	26
SIDT1	NM_017699	GTCGTTTTTTGACAACTTCC	0.000796102	17
FBXL12	NM_017703	CCAAGTCCGGAAGGCGTGGC	0.00121757	26
FBXL12	NM_017703	CTAGAGACCAGGACCAAGTC	0.00121757	26
FBXL12	NM_017703	CTCCGATCCTCACCCCACCC	0.00163903	35
ANKRD49	NM_017704	ATGAAGTGTCGCGAGAGAAA	0.0012644	27
ANKRD49	NM_017704	CGTTCTCTCCCGCGGAATTC	0.00224782	48
ANKRD49	NM_017704	TAGATGCTTCAAGTCCAGTT	0.00215416	46
PAQR5	NM_017705	GGAATGGGGTGGCGAGTCTT	0.0015922	34
PAQR5	NM_017705	GGGGTGGTGCCCACGGCCCT	0.00112391	24
PAQR5	NM_017705	GTCACAGAGCCCAGGGTCGG	0.000515125	11
WDR55	NM_017706	ACCGTCTACCTAGCCCAAAC	0.0033249	71
WDR55	NM_017706	GTGACTAGGGAGGGAATTGA	0.00093659	20
WDR55	NM_017706	TGTCCTGCTGTGACCCCGTT	0.00323124	69
FAM83E	NM_017708	CATTGGATGGTCGCTTATTT	0.00201367	43
FAM83E	NM_017708	GGCTGCTGCAGGGAGCCATT	0.00103025	22
FAM83E	NM_017708	TTGTCAGAACAGTGTGGCAG	0.00117074	25
FAM46C	NM_017709	AGAGACGAGTAAATCCTCAG	0.00121757	26
FAM46C	NM_017709	CGGGAAGGGGCGGGGTGCTC	0.000702443	15
FAM46C	NM_017709	GGCGAGGGCTGCCCTCTGAT	0.00192001	41
PGPEP1	NM_017712	AACGGAGGCTGGGGAATACC	0.00220099	47
PGPEP1	NM_017712	GGGCGCGCACGCTGCGTCTC	0.00103025	22
PGPEP1	NM_017712	GTGCAAGCGGCTACACACTA	0.00168586	36
TASP1	NM_017714	AGCCGCTCCGAAGCGGAGGG	0.000842931	18
TASP1	NM_017714	GAGTCAGAGCCGCTTGTGGG	0.000749272	16
TASP1	NM_017714	GCTCAGAACGAAGCCCCAGG	0.000796102	17
STAP2	NM_017720	CTCTGTTCTCAGTTCCACAC	0.00215416	46
STAP2	NM_017720	TAGGGAAATCCCCGCCTCTC	0.000702443	15
STAP2	NM_017720	TATCTGCAAAGACAGAGACA	0.00131123	28
CC2D1A	NM_017721	GAGCGTCTGTCAGTCACCGA	0.00327807	70
CC2D1A	NM_017721	GTGAGGGGCGGCGACATCTG	0.00145172	31
CC2D1A	NM_017721	TCCGGCTTCACGTGGGCTCT	0.00107708	23
TOR4A	NM_017723	GGGCTGGACGGAGGCGCCAA	0.00168586	36
TOR4A	NM_017723	TCACTTCCTTTGCATAGAAG	0.000749272	16
TOR4A	NM_017723	TCAGGGGGTGCGGCCCAGGC	0.000515125	11
LRRFIP2	NM_017724	AAGTACCCGGGGCTGTCACA	0.00341856	73
LRRFIP2	NM_017724	AGCCGTTAGGGCCAAGCTGG	0.0036527	78
LRRFIP2	NM_017724	CAATGGCGGAACAGGGAGCC	0.00220099	47
PPP1R14D	NM_017726	CTGGCTGGCAGTGAGGAGCC	0.00140489	30
PPP1R14D	NM_017726	GGGCCCTAGAAGCTGCAGAA	0.000796102	17
PPP1R14D	NM_017726	TGCTGGGAATGCCAGTCTCC	0.00107708	23
TMEM104	NM_017728	GAGGTAGATCACCCTTTCTG	0.00177952	38
TMEM104	NM_017728	GGCCTGGGAACGTGGCTGGT	0.000889761	19
TMEM104	NM_017728	GGCGCGTTCTCACGCGCATG	0.000655613	14
EPS8L1	NM_017729	CAGCCCATCTGCTCACCCCG	0.00177952	38
EPS8L1	NM_017729	GCCCTGGAAGAAGTGCACGT	0.000702443	15
EPS8L1	NM_017729	GTTGCTGCTGCTCGTGTGCC	0.00131123	28
QRICH1	NM_017730	AGCGAGCCGCTCCATACCCT	0.00421466	90
QRICH1	NM_017730	CATGGAGAGGCGTCCATGGG	0.000421466	9
QRICH1	NM_017730	GGATCCACTATCCGCTCTAG	0.000468295	10
PIGG	NM_017733	AAGTTTTTAATTTGGAAGGC	0.000140489	3
PIGG	NM_017733	GCCGCCCACGGCGAGGTACG	0.000749272	16
PIGG	NM_017733	TCTTCCCGGCGAGTCCGCGA	0.00145172	31
PALMD	NM_017734	AAATCCAATCAGTGGAAGAA	0.0020605	44
PALMD	NM_017734	AGAAAGGCAAACAAGTGACT	0.00210733	45
PALMD	NM_017734	CTACTTTAAACTTCATGTAG	0.00149854	32
THUMPD1	NM_017736	CACCGACACCACTTCCAGAA	0.00093659	20
THUMPD1	NM_017736	GGCTGCTATGCTGCCTCTAC	0.00098342	21
THUMPD1	NM_017736	GGTGGAAGAAGCTATATGGC	0.00107708	23
CNTLN	NM_017738	CGGACCGGCCTTACCCTTTC	0.000842931	18
CNTLN	NM_017738	CTGGCCAAGGACTCAGGCAC	0.0015922	34
CNTLN	NM_017738	CTTGGGGTACGCACGCGCCG	0.00168586	36
POMGNT1	NM_017739	AGCTTCGCAGCCCGGCTGGC	0.00177952	38
POMGNT1	NM_017739	GCGAATGCTCAGACCGTGCT	0.00290343	62
POMGNT1	NM_017739	GTGTAAGCAGCCAGCGAGTA	0.00131123	28
ZDHHC7	NM_017740	ACTGGCAGTTCATTGAGAAA	0.00149854	32
ZDHHC7	NM_017740	CATCTCTGTCTTAGCGAGAG	0.00098342	21
ZDHHC7	NM_017740	TCCTCCGGACTTCAGTTTGG	0.00103025	22
DCAF16	NM_017741	AGAAGAGAGCGGGAAGCGAT	0.00131123	28
DCAF16	NM_017741	CAAATAATTCCCGCGAGAGG	0.000327807	7
DCAF16	NM_017741	GAGACTGCCGTAAGCGCTTT	0.00107708	23
ZCCHC2	NM_017742	GGGGCGGGTCTCGGCCGGCG	0.000608784	13
ZCCHC2	NM_017742	GGTCGCTGGCGTCGTCTTCC	0.00145172	31
ZCCHC2	NM_017742	TGGAGGGGCCCCGCTCCTGA	0.00098342	21
TEX10	NM_017746	CAACTTAGGGGATGTGGGCC	0.000655613	14
TEX10	NM_017746	CGGCCCGTAACTTGGTGGGC	0.00121757	26
TEX10	NM_017746	TATGCGCCACGCTTTGTCCG	0.00266928	57
ANKHD1	NM_017747	CGCGGGTCAACGCAGCTTGG	0.0012644	27
ANKHD1	NM_017747	GCGGGTGTTCGCAACCGCCT	0.000889761	19
ANKHD1	NM_017747	GTCAGCTGGTGAAGAGTGGG	0.000889761	19
CWC25	NM_017748	AAGGCCTCGACAGCGGAGCC	0.00112391	24
CWC25	NM_017748	AGGTCTCATTTTGGCTGCTT	0.00149854	32
CWC25	NM_017748	GTCTGGGACATCAGGCAACG	0.00262245	56
AMBRA1	NM_017749	ACTAAAATAGTGGGAGAATG	0.000280977	6
AMBRA1	NM_017749	TAGTATTCTCATGTGAGTTT	0.00135806	29
AMBRA1	NM_017749	TTCAGTTCCTAGTCCTTGAG	0.00201367	43
RETSAT	NM_017750	GAACGCGTTAACACTTGCCA	0.00266928	57
RETSAT	NM_017750	GGGAGTGGTTGGTGCCTGTG	0.00131123	28
RETSAT	NM_017750	TAAAAGAGCTTTCCAAACTT	0.00135806	29
LPPR1	NM_017753	ACACAGCCATGAACAACTTC	0.00416783	89
LPPR1	NM_017753	ATGTCACCGATCTGTTTCAC	0.0028566	61
LPPR1	NM_017753	TGCCTTTACTGTTTTATGTT	0.00145172	31
UHRF1BP1	NM_017754	AGAAGCGTTTCAGACCCGAG	0.00131123	28
UHRF1BP1	NM_017754	AGGAACCGCACACCCCTCAG	0.00220099	47
UHRF1BP1	NM_017754	CGGCAGTCGCCTTGAAACCT	0.00192001	41
ZNF407	NM_017757	AGATACCATAGTATTTCTTC	0.00112391	24
ZNF407	NM_017757	GGTACAGAGAATTGAAATAT	0.00093659	20
ZNF407	NM_017757	GGTAGTAAATTGAAGTATGC	0.000749272	16
ALKBH5	NM_017758	AACTCCAGTCAGGGCCTGCC	0.00093659	20
ALKBH5	NM_017758	AGTGGAAGCGCCAAAGGGGG	0.000608784	13
ALKBH5	NM_017758	CATGATTACCAACCGACTTC	0.00229465	49
INO80D	NM_017759	AGCGGGTGCACTTTTCCCCC	0.00224782	48
INO80D	NM_017759	CTCTGGAAAAAAGTCCACAC	0.000842931	18
INO80D	NM_017759	CTTGGAGGCAGAGCAAAGGG	0.00121757	26
NCAPG2	NM_017760	AAGAAGACTGGCGGGCATGT	0.00112391	24
NCAPG2	NM_017760	GCACTGGGCTTAGCTGCTCG	0.00112391	24
NCAPG2	NM_017760	GCGTTCCGTAGTGCCCGGTA	0.000889761	19
PNRC2	NM_017761	CAGAGGGTTTGAAATCTGCC	0.00098342	21
PNRC2	NM_017761	CCGCCGCCTGTTGCTGGGGC	0.00131123	28
PNRC2	NM_017761	CCGGCATGCTCCTCCTCCCC	0.0033249	71
MTMR10	NM_017762	ACCGGGCCCCTTCCGGGGAT	0.00093659	20
MTMR10	NM_017762	GCGCGCCGTCTCTCGGGGCG	0.00154537	33
MTMR10	NM_017762	TCCGGCACTAGCACGGGACA	0.000842931	18
RNF43	NM_017763	GGAGAGCGAAAGAACGGGTC	0.000702443	15
RNF43	NM_017763	TGTTGTGTGTGAGCACCAGG	0.00093659	20
RNF43	NM_017763	TTTAGCTGTGGCTCAGTAGA	0.00093659	20
SLC39A4	NM_017767	GCCCGTTGGCGCAGTGCACA	0.00257562	55
SLC39A4	NM_017767	GGCTCAGCAGACCAGCAGGC	0.0012644	27
SLC39A4	NM_017767	GGTCCGCCAGCGTATTTAAC	0.00107708	23
LRRC40	NM_017768	GGAAGCACAGAGGAGAAGGT	0.000702443	15
LRRC40	NM_017768	GTGCGTTTAACGGGCTTAAG	0.000561954	12
LRRC40	NM_017768	TGAAGTAATTCCAGGACGCT	0.00149854	32
G2E3	NM_017769	CAAGCGAAGGCGACACAGCC	0.000889761	19
G2E3	NM_017769	GCTCAGAAAAACTCCGGGCG	0.000796102	17
G2E3	NM_017769	TCGGGTCTCTCTCCCTATTT	0.00173269	37
ELOVL2	NM_017770	CGACCTCGCCCTCGCGTCCG	0.00121757	26
ELOVL2	NM_017770	GGCGGCGCCCCCCGCCCCTG	0.00135806	29
ELOVL2	NM_017770	TCGCCGGCCGCCGCGCCAGG	0.00112391	24
TBC1D22B	NM_017772	CGACCGGTAACGTCAGGGGC	0.000655613	14
TBC1D22B	NM_017772	TCAAAGTTCCTACCCGCGAG	0.00117074	25
TBC1D22B	NM_017772	TTCAGCGGCCTGCAGGATTC	0.00112391	24
LAX1	NM_017773	ATCACAGACCACAGAGCACC	0.00187318	40
LAX1	NM_017773	GCACCTGGCAAACCCAGGAA	0.000608784	13
LAX1	NM_017773	GTGATGAGTGTGATTAAAAA	0.00173269	37
CDKAL1	NM_017774	CATAAAAGCTTAGGAGAAGT	0.00154537	33
CDKAL1	NM_017774	GTTGGCTATTAAGCATTTCT	0.000889761	19
CDKAL1	NM_017774	TCTAGGAACCCGAGGACTCA	0.00107708	23
TTC19	NM_017775	CCGCCCGGGGGTGGAAGGGA	0.000421466	9
TTC19	NM_017775	CGCTGGGAGGGGTCCCCGCC	0.000561954	12
TTC19	NM_017775	CTGAGAGCTGGCCGGGTCGC	0.000655613	14
MKS1	NM_017777	AGCGCACGAGGTCCCGCTTT	0.00201367	43
MKS1	NM_017777	AGCGGTGATCGGTAGGACCC	0.0012644	27
MKS1	NM_017777	GTGAGCTTTTATCGCATACA	0.00271611	58
CHD7	NM_017780	ATTCTTGCATAAATTATGCC	0.0020605	44
CHD7	NM_017780	CGCGGCCCGGAGGGAGCTGG	0.000515125	11
CHD7	NM_017780	GCGCGCCTGACGTCAGGTGG	0.00140489	30
CYP2W1	NM_017781	AGCTTTAAGCCATCCGCTGG	0.00098342	21
CYP2W1	NM_017781	ATGTGGAACGAGCAGTTTGC	0.000515125	11
CYP2W1	NM_017781	CTGCGTGGAATGTGGGGCTG	0.000702443	15
FAM208B	NM_017782	CCTGCGCCTTGGTTTCTTCC	0.00163903	35
FAM208B	NM_017782	CTCGCGTCTCCCCTCTGCGC	0.0033249	71
FAM208B	NM_017782	GACCGAGGTCAGCGTCCACG	0.00337173	72
SPDL1	NM_017785	CAAATACTTAAAAGACATGC	0.000421466	9
SPDL1	NM_017785	GGGGAACAGTGTCGCTGGGC	0.00098342	21
SPDL1	NM_017785	TTTTTACGACAATGCCTTCT	0.00182635	39
WBP1L	NM_017787	AGCAGGCTGCTGCAACCCCT	0.000796102	17
WBP1L	NM_017787	CCACTGTGGGAGGATGGTGG	0.000561954	12
WBP1L	NM_017787	CTCTGGCTCTAGGTGGGTCC	0.00098342	21
SEMA4C	NM_017789	AGGCCGGGGGCGGGCCGCGA	0.000280977	6
SEMA4C	NM_017789	CCCCCCCAGCCTGACGTCAA	0.00117074	25
SEMA4C	NM_017789	CGCCGGCTCTTTCTCCAGCG	0.000749272	16
RGS3	NM_017790	CGACCCGCGCTGAGCAGCGA	0.00140489	30
RGS3	NM_017790	TCCACCTGCCGGAGCAGAGC	0.000889761	19
RGS3	NM_017790	TGCGGCCACCCCGGGTATCC	0.00140489	30
FLVCR2	NM_017791	AAGGCAAGAGACACTGGGTC	0.00135806	29
FLVCR2	NM_017791	ACTGCTCTGCCCGGAGGACC	0.00154537	33
FLVCR2	NM_017791	GGAATGCATCCCGCAAGCTG	0.000889761	19
RPP25	NM_017793	CGTTGGCAAGGCATCGTGCC	0.000796102	17
RPP25	NM_017793	GGAATTCGCTCAGGCAACAT	0.00131123	28
RPP25	NM_017793	TGCGCGCTTTAGGGTGAGCC	0.00173269	37
FOCAD	NM_017794	AGGGACACTTAAGTCTGCAG	0.00449563	96
FOCAD	NM_017794	CAGATCTCCAGCTGCGTGGT	0.00131123	28
FOCAD	NM_017794	GGGCAGACTGCCTCCTCAAG	0.00295026	63
BTBD2	NM_017797	GGAGGGGAAAGGAGGAGAGT	0.00112391	24
BTBD2	NM_017797	GGGAGGGGAAAAGAGGAGGG	0.000327807	7
BTBD2	NM_017797	GGGGAGGGGAAGCGGGAAGG	0.000515125	11
YTHDF1	NM_017798	CACGCCCCACGTGACTTCCC	0.00168586	36
YTHDF1	NM_017798	TCAGGGCTTCCCCGCCCAGC	0.00098342	21
YTHDF1	NM_017798	TCTCAGGTCCCAGTCTCGTG	0.00215416	46
TMEM260	NM_017799	AGTAGGTGAACGCCAATGCG	0.00093659	20
TMEM260	NM_017799	ATTTAAGGTTCCTAATCACC	0.00229465	49
TMEM260	NM_017799	TTTTAAAGGGAATGCTCTCC	0.000515125	11
CMTM6	NM_017801	ATACTAAGTGAATGAATGTC	0.00266928	57
CMTM6	NM_017801	GGAGGATGAAAGATGGAGGG	0.00107708	23
CMTM6	NM_017801	TGTGCAGTGAACCCCGTTCT	0.00262245	56
HEATR2	NM_017802	AGGCAGGCTGGCGGGGGTTC	0.00117074	25
HEATR2	NM_017802	CCGCTGTCCCCCTCTGTCGC	0.00210733	45
HEATR2	NM_017802	GCACAGGCCCACGTGCGCAC	0.00098342	21
DUS2	NM_017803	AAGGGCAGCTTTGCTGACCT	0.000796102	17
DUS2	NM_017803	GACGAGAGCTTTCGCACCGC	0.00140489	30
DUS2	NM_017803	GTTGTGGGCTGAACGACTTC	0.00257562	55
RASIP1	NM_017805	AAGCATCTGACTCACTCCCC	0.00238831	51
RASIP1	NM_017805	CTCTCCTCTCGGGGAACCAA	0.000796102	17
RASIP1	NM_017805	GGCTAGAATCAGTCCCGTCC	0.00192001	41
LIME1	NM_017806	GAGGCGCACACGTTTCATCT	0.00290343	62
LIME1	NM_017806	TCACGTCTTCGTGTGTGGAG	0.0015922	34
LIME1	NM_017806	TTAGGCTGTCAGAACAGTGC	0.00182635	39
OSGEP	NM_017807	AGGAGGAGCTAGGCTGCCAT	0.00177952	38
OSGEP	NM_017807	CGTGCACCCTTCTTTGTGCT	0.00398051	85
OSGEP	NM_017807	GACCAGGTCCGCTACCCACG	0.00182635	39
ZSCAN32	NM_017810	AGGGACTTAGGACCCGACAC	0.00192001	41
ZSCAN32	NM_017810	GCTGAGGACAACTACTGACA	0.000889761	19
ZSCAN32	NM_017810	GTGGGCGTCTCCGCAGCGAG	0.00168586	36
UBE2R2	NM_017811	GGGCGGCTCTCAGCGGCTGG	0.00093659	20
UBE2R2	NM_017811	GGGGCACGCGCACGCGCGTC	0.00117074	25
UBE2R2	NM_017811	GGTGGTAGTGGAGGAGAGCC	0.00098342	21
CHCHD3	NM_017812	ATAGCTTTCCGCGGAGTCCC	0.00121757	26
CHCHD3	NM_017812	CCGGATTGGTTCACCCGACC	0.000655613	14
CHCHD3	NM_017812	CTGCCCGCCTCTGTTCGGCG	0.00182635	39
IMPAD1	NM_017813	GATTGCTGCTCGCCACTTCC	0.00168586	36
IMPAD1	NM_017813	GCACAGCACACTGTCCTGTG	0.00154537	33
IMPAD1	NM_017813	TCTGGGTGGGAAGGTATTCC	0.000889761	19
TMEM161A	NM_017814	AGGCCGCTCGCGTTGCATGC	0.00149854	32
TMEM161A	NM_017814	ATCAAAGTGAAGATTGTGTC	0.00182635	39
TMEM161A	NM_017814	CGTATCTGAACTACAATTTC	0.0012644	27
LYAR	NM_017816	GCCTCCGAGGGTAAGGTGGC	0.000842931	18
LYAR	NM_017816	GCGTTGTCGTGATGATTCCG	0.00107708	23
LYAR	NM_017816	GGCCAGCGGATCGCTGCGAG	0.000842931	18
RAB20	NM_017817	ACGGCGAGGTCCAGCAGGGG	0.00210733	45
RAB20	NM_017817	GCATCCGAGTTCTCCAGCCG	0.00135806	29
RAB20	NM_017817	GGCTCGGGACTGCTGCAGGG	0.00112391	24
WRAP73	NM_017818	CGCCCACGTTTCTTCCGACC	0.00290343	62
WRAP73	NM_017818	GCCTCCCGGCCTTTGAGGTA	0.00112391	24
WRAP73	NM_017818	GTTCTCGGGTCGGAAATCCC	0.00131123	28
TRMT10C	NM_017819	GAAGTTTTTAGGATATATGG	0.00117074	25
TRMT10C	NM_017819	GACGGCTGTCAGTAGGCAAC	0.00135806	29
TRMT10C	NM_017819	GACTACGCTCTCAGTTGTCA	0.00117074	25
EXD3	NM_017820	AGGTGCGGGCGCCAAGCGCC	0.00107708	23
EXD3	NM_017820	GGCGGGGGCGTGGCCTTACC	0.000608784	13
EXD3	NM_017820	GGCTGCGGGGTCTCCGAGGC	0.000889761	19
RHBDL2	NM_017821	AGCAAGACTGCCAAGCAGGC	0.00135806	29
RHBDL2	NM_017821	CATTCATCCAGGGCCAGCCC	0.00107708	23
RHBDL2	NM_017821	GTCCTCCTCTTCGCCTGCTT	0.00299709	64
KANSL2	NM_017822	AGGTAGTTGGTCTCGGCCAA	0.000515125	11
KANSL2	NM_017822	CGGAGCGCTGAGAAAATGCG	0.000421466	9
KANSL2	NM_017822	TGTCTGTCAGCAACTCCGCC	0.00145172	31
DUSP23	NM_017823	ACCCAGTCTCTGAGCGACCG	0.00163903	35
DUSP23	NM_017823	GATTGGCTGGATCATCATAA	0.00112391	24
DUSP23	NM_017823	GCTCGGACGGGGCGGGATCG	0.000702443	15
MARCH5	NM_017824	CTTCGGACCGTCTCCACTAG	0.00131123	28
MARCH5	NM_017824	GGCGCCGGCCAGACGGCGGC	0.000515125	11
MARCH5	NM_017824	TGTCTTTCGGGCCGCTTTCC	0.0012644	27
ADPRHL2	NM_017825	ACAGGCTGGCGGGAAGTGCG	0.00154537	33
ADPRHL2	NM_017825	ACTGGGTGGGAAGGCCACTA	0.00117074	25
ADPRHL2	NM_017825	GGTTTTCCGCTCCTCACCAC	0.00229465	49
SOHLH2	NM_017826	CTTGAGTAGCCCCCGCGGGC	0.000561954	12
SOHLH2	NM_017826	GCGGTCTCCTAAGGGCCCCC	0.000561954	12
SOHLH2	NM_017826	GGTCAACGCGGAACCCGGGT	0.00182635	39
SARS2	NM_017827	CTGTGAGGTCGGTGGAATCC	0.000889761	19
SARS2	NM_017827	TGCGTGCGGGCGAGAGTGGT	0.00224782	48
SARS2	NM_017827	TGGTAGATTTGGAGGACCCC	0.000421466	9
COMMD4	NM_017828	GTTGGCGCCAGTTTTTTCCA	0.00107708	23
COMMD4	NM_017828	TAAGACATTAGGAAAGACAG	0.00234148	50
COMMD4	NM_017828	TCGGTCCTCAGTTAAACTGG	0.000561954	12
CECR5	NM_017829	CGTGTTGTCTCCCAAATAAG	0.00135806	29
CECR5	NM_017829	GCCGTTGGTGTCCTTGGCAC	0.00210733	45
CECR5	NM_017829	TTGGAGAACACCACTTATTT	0.00149854	32
RNF125	NM_017831	AATGACCTATGACCTATGAT	0.00238831	51
RNF125	NM_017831	AGTAGCGATAGCACCGTCTT	0.00196684	42
RNF125	NM_017831	TCCAATCAATAGTCCATTAA	0.00131123	28
FAM206A	NM_017832	AATACAAAAGTTTGGGCAGA	0.00163903	35
FAM206A	NM_017832	ATGTAGCTCCTCTACCTCTA	0.00103025	22
FAM206A	NM_017832	GGGCAAGAGGGCAGAGGGAC	0.00098342	21
DNAJC28	NM_017833	AGGTGACCTTACCAGGAAAA	0.0012644	27
DNAJC28	NM_017833	CACTTTACACTGAGGGGCTC	0.000655613	14
DNAJC28	NM_017833	CCGCCAAACGAACTTTACCC	0.00154537	33
PIGV	NM_017837	CAGGTGTCACCAAGGTGGGA	0.000749272	16
PIGV	NM_017837	CTACGAGGCGAGGCGCCGAG	0.00093659	20
PIGV	NM_017837	TTGACTCCGGGCGAGCGGGA	0.00093659	20
NHP2	NM_017838	CGGGGCTCTGGGTGCTGGAA	0.000327807	7
NHP2	NM_017838	TCCCTCCGCTCCGCCCTAAT	0.0015922	34
NHP2	NM_017838	TCCGCCCAGTCCCTTGGTCC	0.00173269	37
LPCAT2	NM_017839	CTTCCGAGCCAAGACCCTGA	0.00098342	21
LPCAT2	NM_017839	GTGGAATGTTAGGGATCCTG	0.00210733	45
LPCAT2	NM_017839	TAGGCAGAGTTCCCTGCTTT	0.00093659	20
MRPL16	NM_017840	CCCCGCCGCCCTCTTCTTCT	0.00276294	59
MRPL16	NM_017840	GGACCACCTTGCTAAGCAAC	0.00238831	51
MRPL16	NM_017840	GTACAACTGTTAGTGCCTGC	0.00140489	30
SDHAF2	NM_017841	GGAGAGCGGTTCGCGCGCTT	0.00309075	66
SDHAF2	NM_017841	GGCGGTGCGTGTGACGCCGG	0.000889761	19
SDHAF2	NM_017841	GTCCCTGCGCATGCCGGAAG	0.00243514	52
SLC48A1	NM_017842	CAGCATTCCCCCAAACGACA	0.000749272	16
SLC48A1	NM_017842	GCAGCTTCGCAAAGCGGCGG	0.000655613	14
SLC48A1	NM_017842	GTGTCCGGATTGTTGGACCT	0.000655613	14
ANKMY1	NM_017844	GGCTTGGGGCCGACACCCCG	0.00098342	21
ANKMY1	NM_017844	TAAGCGGGAGGCTGGCACCG	0.00140489	30
ANKMY1	NM_017844	TTTAGCGCTTTCTCTCCCAG	0.00229465	49
COMMD8	NM_017845	ACTGCAAACTGCAGTCTCCC	0.00168586	36
COMMD8	NM_017845	CAAGCGCACAGGGACTTCTT	0.00215416	46
COMMD8	NM_017845	TTACGGGGAAAGCGGTAGTT	0.000702443	15
TRNAU1AP	NM_017846	GGCGCTAGGCTTCCGGATCG	0.000842931	18
TRNAU1AP	NM_017846	GGGCGGAGTTCAGGCTGGAA	0.000468295	10
TRNAU1AP	NM_017846	GGGTTTTTCCTGCAACCCAC	0.00173269	37
FAM120C	NM_017848	GAGGGGAGGAGACCACAAAT	0.00098342	21
FAM120C	NM_017848	GGAAGCGAGGGAATGAGGGC	0.00112391	24
FAM120C	NM_017848	TGGGAGGATAAAAGCGAGGA	0.000796102	17
TMEM127	NM_017849	CCGCGATGCTTTCCCTGCCG	0.00215416	46
TMEM127	NM_017849	CTCACGGGACTGGTAGTTCG	0.00154537	33
TMEM127	NM_017849	GGGTATGGCGGCCGCAGCAG	0.000421466	9
C1orf109	NM_017850	ATGTTGGGACCGTCCAAACA	0.0028566	61
C1orf109	NM_017850	CACTCGGCTTGAAGCTTCCT	0.00117074	25
C1orf109	NM_017850	GGGTACTGTAGTCCAACATG	0.00131123	28
PARP16	NM_017851	AAGCAGCCCCCGGGGGACGG	0.000702443	15
PARP16	NM_017851	CACGTGTCAGCACGTTCCCG	0.0028566	61
PARP16	NM_017851	GCAGAGCCCACTCTCCGCGA	0.00201367	43
TXNL4B	NM_017853	GAGGCGGGATGTAGTCTCTT	0.00131123	28
TXNL4B	NM_017853	GCTAAGAGTGATTGGTCACA	0.000468295	10
TXNL4B	NM_017853	GGTACGCCAACAGGCTCTCA	0.000702443	15
TMEM160	NM_017854	CAAGGAGGGACGGGCACTAC	0.00112391	24
TMEM160	NM_017854	GTCCGGCGTGAACTGTCCAT	0.00154537	33
TMEM160	NM_017854	GTGGCGAGCGCATAGCCAAT	0.00093659	20
ODAM	NM_017855	CCTCCTAGTGCTGCCCTACA	0.00229465	49
ODAM	NM_017855	TCATTTGGAGACATATGATG	0.00192001	41
ODAM	NM_017855	TGCCCTACAAGGAGAGGAGC	0.00117074	25
SSH3	NM_017857	AGAGCTGAAGGCCGGGAGTT	0.00149854	32
SSH3	NM_017857	TCCCCCTCCCAGGAAGCGCC	0.0015922	34
SSH3	NM_017857	TGCGGAGCCCGGAGACCCGG	0.000374636	8
UCKL1	NM_017859	ACAAGCCCCACAAGGCCGCG	0.00093659	20
UCKL1	NM_017859	CCCCACAAGGCCGCGCGTCG	0.00323124	69
UCKL1	NM_017859	GGCATGGGGGACCCGTAGTT	0.00093659	20
C1orf56	NM_017860	AACCGAAGGTTTGGGATGCA	0.00107708	23
C1orf56	NM_017860	GAAAGAGTCGTTCACTTCTT	0.00154537	33
C1orf56	NM_017860	TGGCAGAGTTCTTGCCGCAG	0.000561954	12
CT55	NM_017863	ATTCATTCAGCAAAACTTGT	0.00149854	32
CT55	NM_017863	TAGGAACACAGAACAGTGTC	0.00117074	25
CT55	NM_017863	TCAAGAATCTTCACCCTGTG	0.00220099	47
INTS8	NM_017864	CGCCGTCTCCTATGGCAACC	0.00187318	40
INTS8	NM_017864	GCATGAAGCCGGGTCGCGGG	0.00117074	25
INTS8	NM_017864	TGTTCGGGTTGGAAGGAAAG	0.000608784	13
TMEM70	NM_017866	AAGGTAAAATTCTAGGAAGG	0.000655613	14
TMEM70	NM_017866	CAGCTGGCGGATAACGCGCG	0.00177952	38
TMEM70	NM_017866	GGAGCCCGCCGCTCTGTCCT	0.00295026	63
C4orf27	NM_017867	GCCTCAACGCGTCCGGTGCC	0.0033249	71
C4orf27	NM_017867	GGCTTTCTGGAGCATCTTCC	0.00140489	30
C4orf27	NM_017867	TGTCAGCGTAGTCTGCATCT	0.00257562	55
TTC12	NM_017868	CTACCGCAGAGCTCTAGCTC	0.000327807	7
TTC12	NM_017868	GCCTTCAACTTGGCGCGCTC	0.000515125	11
TTC12	NM_017868	GGGCATCCCAACCTCGACTT	0.0020605	44
TMEM132A	NM_017870	AGTTCTGTGTGGCTCCCTCA	0.00163903	35
TMEM132A	NM_017870	CGTGGCCCTCTTCCCGACCT	0.00304392	65
TMEM132A	NM_017870	GCCGTCCTCTGTTGCTTCCA	0.00154537	33
CPSF3L	NM_017871	CCGCACGGCGGCTACGGCCT	0.00112391	24
CPSF3L	NM_017871	CGGGTTGGGTTGGGCAGGTG	0.000842931	18
CPSF3L	NM_017871	GGTGAGCGGCTCGGACTCGG	0.000749272	16
THG1L	NM_017872	ATCTGCTGGTCTTGACTTAC	0.00280977	60
THG1L	NM_017872	CTGATTTGCCGCAGGACGGG	0.00145172	31
THG1L	NM_017872	TTTTGATCTGGGCACTAACG	0.00229465	49
ASB6	NM_017873	CCAAGCCAGATCCGAGACTC	0.00098342	21
ASB6	NM_017873	CGGCCTGGCGGTCGTGCCCC	0.00098342	21
ASB6	NM_017873	CTCGGGCGATGTCCAGTGGG	0.000702443	15
SLC25A38	NM_017875	ACGTATTTACAATCCAGACC	0.00140489	30
SLC25A38	NM_017875	CAATAGCCCACGTTGGCTAG	0.000655613	14
SLC25A38	NM_017875	GCTGCCTTACTGGGCAGACC	0.00210733	45
SLC35F6	NM_017877	AAAAAAAAACTGGAAGGCCT	0.000608784	13
SLC35F6	NM_017877	CGTGGCCACCAAAGCGCTCC	0.00140489	30
SLC35F6	NM_017877	GCCGTGATTTGCCAGGGCCA	0.0012644	27
HRASLS2	NM_017878	CGAGACCATCCTGACTAACA	0.00252879	54
HRASLS2	NM_017878	GCTGAGGCGGGAGGATCACA	0.000889761	19
HRASLS2	NM_017878	TCTATTTTTTAGGAGAGACG	0.00107708	23
ZNF416	NM_017879	CACCCGGAACAAGGGCTAAG	0.0015922	34
ZNF416	NM_017879	CAGGGAGGGCACCGGAACCC	0.00215416	46
ZNF416	NM_017879	GGCTCCGCGTCTTTGCAGCT	0.00163903	35
C2orf42	NM_017880	GTAAAGCTCAGGCTCTGCCT	0.00112391	24
C2orf42	NM_017880	TAGAACATACGCCGACCTAG	0.000702443	15
C2orf42	NM_017880	TTCAGAGACCGCTGAGACAC	0.00140489	30
NMRK1	NM_017881	CGCACGGCGGCGGAACCAGC	0.000749272	16
NMRK1	NM_017881	GAGCCGAGCGAGGGCGAAGC	0.00112391	24
NMRK1	NM_017881	GTGCGCCAGTGCAGTGCCGC	0.00103025	22
CLN6	NM_017882	AACACATCCCAGCCCGCTGG	0.00103025	22
CLN6	NM_017882	GTCACGCGCGCAGCCCGGAC	0.0015922	34
CLN6	NM_017882	GTCCCTTGCCTGCCTGGGTA	0.0012644	27
WDR13	NM_017883	AGTGGGTAGAAGTCAAGGGG	0.00182635	39
WDR13	NM_017883	TGTCCAAGGGACATAGCGTC	0.00173269	37
WDR13	NM_017883	TTGCACTTTTTGTGTATACA	0.00196684	42
ULK4	NM_017886	CCCGGAAGTGAGAGACCACG	0.00163903	35
ULK4	NM_017886	CTGCCTTTGGACGAGCCCAC	0.00135806	29
ULK4	NM_017886	TGTGCAGTTTCCGTTCCTGT	0.00238831	51
C1orf123	NM_017887	TCTGCGCGCCGCTGCTCGCC	0.00196684	42
C1orf123	NM_017887	TGCGAAAAGCCCAGTGGGCC	0.00107708	23
C1orf123	NM_017887	TGGGGATCTGGGGCCAGTGG	0.000374636	8
ACSM5	NM_017888	CAGACCTCAACTGTCGTGCC	0.00149854	32
ACSM5	NM_017888	GATGGCGACTTGAATTTTTA	0.000702443	15
ACSM5	NM_017888	GGTGGGTGTGCCCAAACTGG	0.000421466	9
VPS13B	NM_017890	ACTCTTGCGTTCTGCTAGCC	0.00234148	50
VPS13B	NM_017890	AGTTAGGACAAAGCTCTAGG	0.000842931	18
VPS13B	NM_017890	TACTCTGCGCGTCTTCGTGA	0.0020605	44
C1orf159	NM_017891	CCTTAGCGTTCCGCCGGTTT	0.00196684	42
C1orf159	NM_017891	CTTCATCGGAGAAGGCGGCG	0.00187318	40
C1orf159	NM_017891	GGCTGCACCAGGTTTGGCCG	0.00098342	21
PRPF40A	NM_017892	CGCATTCTGATTGGACAGCG	0.00140489	30
PRPF40A	NM_017892	GCCGCAGAGCTGCGTGTCGG	0.00182635	39
PRPF40A	NM_017892	GGCGTCGCCTGCATGGGGGG	0.000796102	17
ZSCAN2	NM_017894	CCCGGAGACGAACCTGACCG	0.00103025	22
ZSCAN2	NM_017894	GGCTGGGCCCAAGGCATTGT	0.00112391	24
ZSCAN2	NM_017894	GGTCCCCGGAGTAGGGTTTG	0.00112391	24
DDX27	NM_017895	CATTGTCTCCGGCCTCAAAA	0.00093659	20
DDX27	NM_017895	GTGGCAGTATTTGAGGAGGG	0.00103025	22
DDX27	NM_017895	TACTGCCACCGTTTTGAGGC	0.00121757	26
GID8	NM_017896	AGGGGAGTTCTGCGCAAGTA	0.00163903	35
GID8	NM_017896	GGCGACCACGCACTACGGGT	0.0012644	27
GID8	NM_017896	TGAGGTTCCGCGCTTCCGGG	0.00093659	20
OXSM	NM_017897	AGCTACCCAGCCGCCTCCCA	0.00440198	94
OXSM	NM_017897	CAGTGACTCGCCGATAATCG	0.00098342	21
OXSM	NM_017897	GTGAGCAGAGACGCCCCTCT	0.00145172	31
MARC2	NM_017898	CGCTGAAGGTCATGTTGCAT	0.000655613	14
MARC2	NM_017898	GCCCAAAGCAAGCGAGCTAA	0.00112391	24
MARC2	NM_017898	GGAGACACTGACCACCCCAG	0.00173269	37
AURKAIP1	NM_017900	AAGTGGAGTTACGTGGAAGG	0.00220099	47
AURKAIP1	NM_017900	CCCGTTTTTGCTAGAGACCA	0.00135806	29
AURKAIP1	NM_017900	GGAAGTGACGTATCTGGCAA	0.00196684	42
TPCN1	NM_017901	CAACTATCACGTCCTTCCGC	0.0015922	34
TPCN1	NM_017901	CCCTGCCCGCCTCCTTAAGA	0.00173269	37
TPCN1	NM_017901	GGTCTCGCCCGCCGCCGATG	0.00262245	56
HIF1AN	NM_017902	AGGCTCCACTGCTGAAGAAA	0.00187318	40
HIF1AN	NM_017902	GGGGCTAGACACTAGTCCCA	0.00149854	32
HIF1AN	NM_017902	TAGAGCTGCATACTACCATT	0.0012644	27
TMCO3	NM_017905	CGGCATGCTCAGCGCCGCCC	0.00243514	52
TMCO3	NM_017905	CGGGGTCCAACGCCAGCCTG	0.00093659	20
TMCO3	NM_017905	GCGAGCCAAGGCCCTCGCAG	0.00112391	24
PAK1IP1	NM_017906	ACGTGGAAACACTTTAAGCG	0.00154537	33
PAK1IP1	NM_017906	AGGCGACTTAAAGGCAGCCC	0.0015922	34
PAK1IP1	NM_017906	ATAAGTAAAGATGCCACATG	0.00215416	46
LAMTOR1	NM_017907	ACGCATAACACAATTCACGA	0.00257562	55
LAMTOR1	NM_017907	CATCTTTCCAGTCTCTAAAC	0.000796102	17
LAMTOR1	NM_017907	TGGCCACTAGGCCACTTTTC	0.00135806	29
ZNF446	NM_017908	CCCTCCAGGGCGCCGACAGC	0.0012644	27
ZNF446	NM_017908	CGTCACCTCAGCCTTCGCTC	0.00215416	46
ZNF446	NM_017908	GGAGCCGTTCAGGCCCCAGA	0.000702443	15
RMND1	NM_017909	CCAGAAGACCCAATCTTCCG	0.00196684	42
RMND1	NM_017909	CCGGAAGCAGGCAAGGGACC	0.000374636	8
RMND1	NM_017909	GGCGACTAGAGGAGCGGATA	0.00117074	25
TRMT61B	NM_017910	CCTTGGATGGTCACTCAACC	0.00229465	49
TRMT61B	NM_017910	GCGCGGGAGCAGCGGAGTCC	0.000515125	11
TRMT61B	NM_017910	GCGGTGCGCTAGGTCAAGCT	0.0012644	27
FAM118A	NM_017911	ACCGAGGTGGGCGGTGCCAG	0.00121757	26
FAM118A	NM_017911	CACGGTCCCGCCCACCGGGG	0.00112391	24
FAM118A	NM_017911	CGCTGGAGACCCCGGGGGCG	0.000421466	9
CDC37L1	NM_017913	AAGAAAACGGGGCTTGAAAC	0.00131123	28
CDC37L1	NM_017913	ACTGCAAACCTAACCGCTAA	0.00187318	40
CDC37L1	NM_017913	TGGGTGGAGAAACGTTTGTT	0.000608784	13
C19orf24	NM_017914	AAGTTCCGCGGCGGGCGCGC	0.00145172	31
C19orf24	NM_017914	GGGCACTGTGGGTAGCGCCG	0.000374636	8
C19orf24	NM_017914	TCGAACCGCTCCAAGGGATC	0.000889761	19
PARPBP	NM_017915	GAGCGCCAGGAACCGACCAG	0.00093659	20
PARPBP	NM_017915	GGCAGGCTGGTCTTCCTTGG	0.00103025	22
PARPBP	NM_017915	TATCGAGCTGGGAGCCCGAG	0.000889761	19
PIH1D1	NM_017916	ACACTTCCGGCTGGGCGCTG	0.00163903	35
PIH1D1	NM_017916	TACCGGTAGTCCCAGCACTT	0.00168586	36
PIH1D1	NM_017916	TTTCATAGATACAGGAAGTG	0.000796102	17
PPP2R3C	NM_017917	CTGCCTTTTTTCCTCGCCGC	0.00135806	29
PPP2R3C	NM_017917	CTTAGGCGTTCCGCCTGGCC	0.000796102	17
PPP2R3C	NM_017917	GTGGCAAAAGGGGTAGGAGA	0.000749272	16
CCDC109B	NM_017918	AGCCCGAGAGCGGGAGCCCG	0.00112391	24
CCDC109B	NM_017918	CCTCTGGAATGAACAGCAGC	0.000749272	16
CCDC109B	NM_017918	TCTTCTGCTGGAGAAGGAGG	0.000561954	12
STX17	NM_017919	CGCACAGGTGAGTACAAATG	0.00140489	30
STX17	NM_017919	GGGTTGTGACTCGAGCCAAG	0.00220099	47
STX17	NM_017919	TTTGTGCGTCTCTCTCCTCT	0.00098342	21
NPLOC4	NM_017921	AATCCCCTCCTCCAGTTGCA	0.00393368	84
NPLOC4	NM_017921	AGATTACTTCTGCTCGTCCT	0.0033249	71
NPLOC4	NM_017921	TGGACTTTCCTGTGCCGCTT	0.00135806	29
PRPF39	NM_017922	CTACCTGCCTTTCCCTCCAT	0.00440198	94
PRPF39	NM_017922	GCGGTCCCCGCCCTCGCTCG	0.000842931	18
PRPF39	NM_017922	GGGACTTCCCAAAGGAAAGG	0.000561954	12
MARCH1	NM_017923	AGTCTAATCAAACAGCCATT	0.00402734	86
MARCH1	NM_017923	GGAAGTATCTAGCAACCTAA	0.00117074	25
MARCH1	NM_017923	TAAAGCACTATTATGTGACA	0.00093659	20
C14orf119	NM_017924	AGAAAACCGAGCCTGAAAGC	0.00117074	25
C14orf119	NM_017924	GGCGAGAAAAGGGGCGCTGC	0.000187318	4
C14orf119	NM_017924	GGCGGATGGAAAGAATTGAT	0.00121757	26
DENND4C	NM_017925	AGCGCTCCGGCCATCGCCCC	0.00154537	33
DENND4C	NM_017925	GAGCCGTCGGACAGTGCGGG	0.00112391	24
DENND4C	NM_017925	GAGGGGCGCCGCCTACAGCC	0.00093659	20
GPATCH2L	NM_017926	GAGGGGTGTTGAATAGGGTC	0.00140489	30
GPATCH2L	NM_017926	GGCCGGGAAAGGGCGTCTCA	0.000889761	19
GPATCH2L	NM_017926	GGGTTGAGGTGCCCCACGTG	0.000842931	18
TTC38	NM_017931	CTGCAACGCGACGGGTCCCT	0.00299709	64
TTC38	NM_017931	CTTTCAAGTTTATGTCGTTG	0.000889761	19
TTC38	NM_017931	GTTGTCCGGTCGGGCCTCTG	0.00154537	33
PID1	NM_017933	AATGGGGAGGCTAGAACAGC	0.000842931	18
PID1	NM_017933	CCCAGACCCCAACCCAATGG	0.000889761	19
PID1	NM_017933	GCCGACTCTAAATCCTAGTG	0.00121757	26
PHIP	NM_017934	CGCTGGGGACGAGGGGTCGG	0.00149854	32
PHIP	NM_017934	GGGTCTCACTGTGCCGCGTG	0.000889761	19
PHIP	NM_017934	TTTCCAGTCGGAGAAGATGT	0.00093659	20
NBPF1	NM_017940	AGGACCGAGTGCAGCGGGGA	0.00117074	25
NBPF1	NM_017940	CAGGTTAGGGGCCGCGCAGG	0.000561954	12
NBPF1	NM_017940	GGAGGAAAGGAGTAACCCAG	0.000655613	14
FBXO34	NM_017943	ACCTCCCAGGCCAGCCAAGA	0.0020605	44
FBXO34	NM_017943	CATGTCTGCTGATTGAACCC	0.00173269	37
FBXO34	NM_017943	TTGAGCACGACTGTAGGGAA	0.000889761	19
USP47	NM_017944	CCGCTTCATAAGGGAAGGGG	0.000702443	15
USP47	NM_017944	GGCTAGCTCAGTCTCAGACT	0.000796102	17
USP47	NM_017944	GGGAACTTCCTTCTCCATCA	0.00140489	30
SLC35A5	NM_017945	CGAGGACAGACAGCTCGCAG	0.000702443	15
SLC35A5	NM_017945	GTGCGTCCGCTTCTCACCTC	0.00182635	39
SLC35A5	NM_017945	TGCTTCACTCGCGCCCCTTC	0.00238831	51
FKBP14	NM_017946	ACCAGCGTGGATTTTGGGAG	0.000842931	18
FKBP14	NM_017946	AGAACCCTGCTGAGAGACGT	0.00210733	45
FKBP14	NM_017946	GCTGAAATCCACCGGGCTCT	0.00168586	36
MOCOS	NM_017947	ATTCCGAGAGACTGGGAGGC	0.00163903	35
MOCOS	NM_017947	GCCAGAAGTGAAAGTCCGGT	0.0012644	27
MOCOS	NM_017947	GTCTTTAAACAACCTCTCGA	0.00112391	24
NOL8	NM_017948	AGCAGTGGCTATACTTTCTC	0.00224782	48
NOL8	NM_017948	AGGGTGAGCAGCGGAGCGCT	0.000842931	18
NOL8	NM_017948	GACAGCCAGGGAAACGTGTG	0.00135806	29
PTCD3	NM_017952	CATTTAGGAAAATTCCTCCG	0.00121757	26
PTCD3	NM_017952	TCTATACACCCGATTTGCCT	0.00163903	35
PTCD3	NM_017952	TGGTTTGAAAGACTTCGTCA	0.000655613	14
CDCA4	NM_017955	AGGGCGCGCGCGAGCCCCAA	0.00098342	21
CDCA4	NM_017955	GCCTCTTGTTCAAACCCACG	0.00135806	29
CDCA4	NM_017955	TGGCGCGTCTTCCCGCGCTG	0.00112391	24
TRMT12	NM_017956	AAGAGAGTGCATGAGGTTTC	0.000889761	19
TRMT12	NM_017956	CATTACTTTTTTTTCAGCCT	0.00168586	36
TRMT12	NM_017956	CCTGTTATAAATGTCTTCCT	0.00112391	24
EPN3	NM_017957	GAAGGGTTAACTCAAAGCAG	0.000796102	17
EPN3	NM_017957	GGCTCCAGATGTGCACTTCC	0.000842931	18
EPN3	NM_017957	GGGGATCAGGTCGCCAGCAC	0.000889761	19
PLEKHB2	NM_017958	GAAAGGTCGTCCCCAGGCAT	0.00149854	32
PLEKHB2	NM_017958	GTCCACACCCACCCTGAGTG	0.00107708	23
PLEKHB2	NM_017958	TTACCACACCCCTCTGGATG	0.000702443	15
VPS37C	NM_017966	AACTCAGAGGCGCGCGAGGC	0.00098342	21
VPS37C	NM_017966	GGGCGGCCAACGGGGTCGCG	0.000889761	19
VPS37C	NM_017966	GTGTGTGTGGCACGATGTCG	0.000468295	10
IWS1	NM_017969	CTTTAGTTAAATACCTTCCT	0.00238831	51
IWS1	NM_017969	GACTCCTGGGAAAATTGAGC	0.000374636	8
IWS1	NM_017969	GGATCCTGGTCTGACCCCCG	0.00103025	22
NRDE2	NM_017970	GGGAATTGTTGACCGCGAAA	0.000421466	9
NRDE2	NM_017970	GTTGACCCAGTTAGCAAGGA	0.00107708	23
NRDE2	NM_017970	TGTGAATTTAGGGGTCGAAC	0.00117074	25
MRPL20	NM_017971	CGCACCACCACCGCGAGTTC	0.00313758	67
MRPL20	NM_017971	GCAGCGCCCGTGGCTATTCG	0.00173269	37
MRPL20	NM_017971	TGGATAAACAGCAGCGCACG	0.00093659	20
GPATCH2L	NM_017972	AAAATAAGTCACCTTTCATC	0.00177952	38
GPATCH2L	NM_017972	TAGTGACTTAAGGAAGTGGT	0.00131123	28
GPATCH2L	NM_017972	TCTAAGTGTAGCCAGATGAA	0.00149854	32
ATG16L1	NM_017974	AAATAAAAGTGGGGGGAGAC	0.000234148	5
ATG16L1	NM_017974	AGTAAGCAGTCAGGCGGAAA	0.0012644	27
ATG16L1	NM_017974	CCCAGCGCCGGGCGGGAAGG	0.000608784	13
ZWILCH	NM_017975	GATATTTTTTGTATCCGTGT	0.00313758	67
ZWILCH	NM_017975	GCCCCGCCTAAGAACCAACA	0.00168586	36
ZWILCH	NM_017975	GGCAAGGTGGGGCGGTCAAG	0.000468295	10
LIMS2	NM_017980	ACAGTGGCGGCAGGACACCC	0.00149854	32
LIMS2	NM_017980	GCACAGGCTTTCCTCCTGGC	0.0020605	44
LIMS2	NM_017980	GCCCTCCTCAGTGTGTCCAC	0.00192001	41
SUSD4	NM_017982	AGAGAGGGAGTGGGTGGGGA	0.000561954	12
SUSD4	NM_017982	AGTTCAGGTAGCGGGCGCGC	0.000655613	14
SUSD4	NM_017982	CTCCGCGGGGGCGCGCGGCC	0.000608784	13
WIPI1	NM_017983	CCAGCTGGAGGGGCGAGAAG	0.000655613	14
WIPI1	NM_017983	CCCCTGCCTCCGGCCACCAT	0.00182635	39
WIPI1	NM_017983	CGAGGACCAGAGCACCTGAT	0.00135806	29
SLC52A1	NM_017986	CCCCCCTGAGGCAGGCGGGA	0.00098342	21
SLC52A1	NM_017986	CCGGGAGCCGCCAGGTGCGC	0.00135806	29
SLC52A1	NM_017986	GGTCCCCGCACCTCCGGATC	0.00145172	31
RUFY2	NM_017987	CCCCAGGGGGAGCGGCGCCC	0.000608784	13
RUFY2	NM_017987	GGGCCTGGCTGCAGATGCGG	0.000327807	7
RUFY2	NM_017987	GGGGGCGCTGTGGGCTGCAG	0.000796102	17
SCYL2	NM_017988	CCGGGATCGAAGTCAGCTGC	0.00107708	23
SCYL2	NM_017988	GAAAGAGGCCTTGAGGCGAC	0.000842931	18
SCYL2	NM_017988	GTCGGCGCCCGCGCAAAGCG	0.00112391	24
PDPR	NM_017990	CAAACGGGAACTGGATAGTG	0.00112391	24
PDPR	NM_017990	CTGCAGCCACCATTGCATCT	0.00234148	50
PDPR	NM_017990	TATTCAGTGGAAGAGGTGCC	0.000655613	14
ENOX1	NM_017993	CCCCGCGTTTACGGATTTCC	0.00163903	35
ENOX1	NM_017993	GAGGCAAAATTCTACGACCC	0.000421466	9
ENOX1	NM_017993	GATCGAACGCGTGTCTCGCT	0.00168586	36
TMEM248	NM_017994	CGCATGCACGCTACCCGTCC	0.00271611	58
TMEM248	NM_017994	GAGTGCGTGATGGACGTTTA	0.000842931	18
TMEM248	NM_017994	GGCGGCGGAGACCACGCTTC	0.00145172	31
DET1	NM_017996	CTCACAGAGATTGCCAGGTT	0.00295026	63
DET1	NM_017996	GGTGCAGAGACACTGCCATT	0.00131123	28
DET1	NM_017996	TAATTTTTCCTTCGGAGCCA	0.000842931	18
C9orf40	NM_017998	ACCTTGTTTCCTCAGGAGTG	0.00107708	23
C9orf40	NM_017998	CGATCAAGCGGCCCGCAGAG	0.000842931	18
C9orf40	NM_017998	GTCTTTAATTAATCCCGCCG	0.000749272	16
RNF31	NM_017999	CACCCCTTCCGGATAGCCGC	0.000796102	17
RNF31	NM_017999	GCTTGACTGAGGGAAGATGC	0.00098342	21
RNF31	NM_017999	TTCCCCGCCTTCCCCCAATC	0.00201367	43
MREG	NM_018000	CCCTGGAGCCACAGAGCACG	0.0015922	34
MREG	NM_018000	CGCGCAGTGAAGCCAATAAA	0.00135806	29
MREG	NM_018000	GGGCTGGGGGAGGGCGGGGA	0.000421466	9
UACA	NM_018003	AGCCAATTGACCCGCTGCCC	0.00271611	58
UACA	NM_018003	GACCAATCGGAATGCGGGAA	0.00135806	29
UACA	NM_018003	TTCCTCCAGCTGGGAGAGGA	0.00131123	28
TMEM45A	NM_018004	GGGCGGCCCGCCACTCCGGA	0.000515125	11
TMEM45A	NM_018004	GTGCAGCGCCGTCGCTGATG	0.0012644	27
TMEM45A	NM_018004	TTCACTTGCTGCCGATTGGC	0.00112391	24
TRMU	NM_018006	ATACCGACATGACAGATGGC	0.00168586	36
TRMU	NM_018006	GGCGGACTCTCCGTAGCAAT	0.000889761	19
TRMU	NM_018006	GTCTGTTTTGACGTTAATGC	0.00093659	20
FEZF2	NM_018008	CCGTGCGTGATTCACAACTT	0.00229465	49
FEZF2	NM_018008	GGGAGGGGGAGGAATCGTGA	0.000421466	9
FEZF2	NM_018008	GGTTTTGCCGGTGGAAGGAA	0.000561954	12
TAPBPL	NM_018009	CCACTTTTTTGGGACAGGTG	0.000608784	13
TAPBPL	NM_018009	GAAAGGTCCCCAGGCTACTG	0.0012644	27
TAPBPL	NM_018009	GGGGATCTGAAGTCAGACAC	0.0012644	27
IFT57	NM_018010	AAGCCAGCTCAAGACTCACT	0.00149854	32
IFT57	NM_018010	AATTGCTTTTAGCAACCACC	0.00266928	57
IFT57	NM_018010	CTGTTAAAAAGATTAAAGGG	0.000655613	14
ARGLU1	NM_018011	GAAGCCTGAGACGCAATAGA	0.0028566	61
ARGLU1	NM_018011	GGAGACTCTCCTTTTCGCCT	0.00238831	51
ARGLU1	NM_018011	TCGTTTTTTTCCGCCAGTCT	0.00201367	43
KIF26B	NM_018012	GGCTCCGCGTGGCCCGGGAG	0.00107708	23
KIF26B	NM_018012	TCACAGCGCGCGTGTGCGCC	0.00154537	33
KIF26B	NM_018012	TTGCGCGAGGGCCGGGAGAG	0.00112391	24
SOBP	NM_018013	ATCCGCGTATCCAGTGACGG	0.00117074	25
SOBP	NM_018013	GCCACGCCCGCTCGAGAGCC	0.00135806	29
SOBP	NM_018013	GGGGGGCGAGGACAGCCCCC	0.000702443	15
BCL11A	NM_018014	GGACAGAGACACACAAAACA	0.00121757	26
BCL11A	NM_018014	GGCAGGGCGAGCAGGAGAGA	0.00103025	22
BCL11A	NM_018014	TCCCTGCGAACTTGAACGTC	0.00107708	23
CXorf57	NM_018015	CCCTCCCCCAGACGGCAACC	0.00163903	35
CXorf57	NM_018015	GGTTGTCATGGTTCTCAAAG	0.000889761	19
CXorf57	NM_018015	TCGTCCGACCTTGTGCCCGC	0.00187318	40
C10orf118	NM_018017	ACTGTCGGTGCCTTCGTCTC	0.00192001	41
C10orf118	NM_018017	CGCTGTTATGGAACCCCCAG	0.00098342	21
C10orf118	NM_018017	CTTCAAGCTGAGCGCATTGA	0.00112391	24
MED9	NM_018019	CAACGGGCCGTGGGTGGGTC	0.000515125	11
MED9	NM_018019	GGGGTGGGGAGGCTGTTGCT	0.00103025	22
MED9	NM_018019	TTGACTCACAATCCAAATCC	0.00252879	54
YEATS2	NM_018023	AATCGACGCCCACACTGCCC	0.00327807	70
YEATS2	NM_018023	CGGCCCGCGAGGGCACTTCC	0.00103025	22
YEATS2	NM_018023	CTTCTGGGGCAGGAAAGTGA	0.000468295	10
GPATCH1	NM_018025	CAGATTTCATGCTCGCCCCG	0.000655613	14
GPATCH1	NM_018025	TACTTTTATTTTGGGTTCAG	0.00107708	23
GPATCH1	NM_018025	TTCCCTGGAGGTGGCTGGGT	0.000608784	13
PACS1	NM_018026	ACGGGTGGGCGTGTCCGGGA	0.00154537	33
PACS1	NM_018026	CCCACCCAGCGCGGAGGGGC	0.000234148	5
PACS1	NM_018026	GGGCGCGCGTGGCTGCACGC	0.000561954	12
FRMD4A	NM_018027	AGGCAGCCCTGTGGAGAGAT	0.00117074	25
FRMD4A	NM_018027	GGAGGGAAGGGATGGGAGGG	0.000796102	17
FRMD4A	NM_018027	TGAAGGAGCCTCCCTAGTTC	0.000655613	14
SAMD4B	NM_018028	CGCCGGCATTAGCTCACGCC	0.00234148	50
SAMD4B	NM_018028	GGCTCACACCTCCCGCCCTT	0.00201367	43
SAMD4B	NM_018028	TGGCGCGCCGTTCGTCACCC	0.00196684	42
EBLN2	NM_018029	ACAAAATGTCCATAGTTCCA	0.00196684	42
EBLN2	NM_018029	CTAAACCTCTTATAATCCCC	0.00224782	48
EBLN2	NM_018029	TCTGTTGTGAGTGGGTGTCC	0.00135806	29
OSBPL1A	NM_018030	GCGAACGCTTCAGCGTGAGC	0.000421466	9
OSBPL1A	NM_018030	GTTCCAAAACCAAGACTGAA	0.000655613	14
OSBPL1A	NM_018030	TGAAGACTGCCTTTCAGTCT	0.00149854	32
WDR6	NM_018031	AACCACAAGGTTCGAGCCGC	0.00121757	26
WDR6	NM_018031	ATAGGAACTGCGCCGTATCG	0.00103025	22
WDR6	NM_018031	GGCGGGGTGGGGCAAGACAT	0.00135806	29
LUC7L	NM_018032	AGACTCGTTTGAGGTCCTGG	0.00107708	23
LUC7L	NM_018032	GGTCGCAAGTTGTCCAACGG	0.00093659	20
LUC7L	NM_018032	TAAAATCAGGGTTGGGATTT	0.000702443	15
WDR70	NM_018034	ATACTACTTCTCCCCTCCAG	0.00243514	52
WDR70	NM_018034	CGCCTTCCGCAGAGGGACCG	0.00163903	35
WDR70	NM_018034	GCGGCGCTTTCCCGCCTGTC	0.00187318	40
ATG2B	NM_018036	AGGCGACTGGAGCCGACCGG	0.000515125	11
ATG2B	NM_018036	GGCCGCGGAAGGCGGGCAGA	0.00098342	21
ATG2B	NM_018036	GGCGGGGGCTGGAGCAGTTC	0.00103025	22
KDM4D	NM_018039	AATGGCGTCTGTATGATCTT	0.00196684	42
KDM4D	NM_018039	CGGGTCGTAGGCGCTAGCTC	0.000796102	17
KDM4D	NM_018039	GAGCCTGCTGCATCGGACCT	0.00131123	28
GPATCH2	NM_018040	CAGTAAACGCGGAGAACTAA	0.00121757	26
GPATCH2	NM_018040	GAAGAGGGGATTATAGGAAG	0.00112391	24
SLFN12	NM_018042	GGGGCTACAAAGGAAGTTTG	0.000421466	9
SLFN12	NM_018042	TGCGGGAGGGGACCAATCAG	0.000421466	9
SLFN12	NM_018042	TTTCATCTGCCATGTAGAAA	0.000796102	17
ANO1	NM_018043	AGTGCCCCTTTGGATTTTTG	0.00107708	23
ANO1	NM_018043	GAAAAAGTATTCCATTCCTG	0.00192001	41
ANO1	NM_018043	GTTTTCATACCGGGTGTGAA	0.000468295	10
AGGF1	NM_018046	ACCGAAGCCCTAAGAGCGAC	0.00238831	51
AGGF1	NM_018046	CGTGGAGAGCTGTGGCAATG	0.00093659	20
AGGF1	NM_018046	GTGCAAATGTCTGAGACCAG	0.000561954	12
RBM22	NM_018047	AAAACTCGAAGGAAGCATCC	0.00135806	29
RBM22	NM_018047	ACAATTGGGCGAAAGAATAA	0.00173269	37
RBM22	NM_018047	AGACGTAATGCATCAGAGGC	0.0020605	44
MAGOHB	NM_018048	AGTCCGGAGGCGCTGAAGGG	0.000702443	15
MAGOHB	NM_018048	CCGAGTATCGCGTGAGAGTC	0.00173269	37
MAGOHB	NM_018048	GCCGTGACTTTCGCTTTACT	0.00163903	35
PLEKHJ1	NM_018049	CCGTGGCTGCTGGCGTGGGC	0.000515125	11
PLEKHJ1	NM_018049	GTACCGGTTGGTAGGAGAGA	0.00112391	24
PLEKHJ1	NM_018049	TCCGGTTTATTTCAGTTTAA	0.000749272	16
MANSC1	NM_018050	GGGGGAGCCACCTCCCTGCG	0.000842931	18
MANSC1	NM_018050	TAGCGCGTCCCTCCCCGCGG	0.00117074	25
MANSC1	NM_018050	TGTTGCCGGGAAGCAGCTCC	0.00177952	38
WDR60	NM_018051	AAGGCCGAGTGGTCGCTGCT	0.0012644	27
WDR60	NM_018051	AGCGGTCGTTGGTCTCCCCA	0.00229465	49
WDR60	NM_018051	GCTAGGAGCCGGGGAAGCGC	0.000608784	13
VAC14	NM_018052	CGCGATAGTGTGTGCAGTGT	0.00131123	28
VAC14	NM_018052	CGCGCCAGGTAGCTGGAGTG	0.00107708	23
VAC14	NM_018052	GGTTTGAGACGTGCTTTAAT	0.000796102	17
XKR8	NM_018053	GCTTTTAGCTGGGGTTCGGG	0.000702443	15
XKR8	NM_018053	GGAGGACCTGGGACAACCGC	0.00098342	21
XKR8	NM_018053	GGCGGGAGCAGAGCATCGAG	0.00093659	20
ARHGAP17	NM_018054	CCCCGGGCGAGAAGACCACT	0.0012644	27
ARHGAP17	NM_018054	GGTTCGACTCGGCTCTACTC	0.0012644	27
ARHGAP17	NM_018054	TCTAGCTCTTCGCCCGTGTC	0.00135806	29
NODAL	NM_018055	AGGTCCTCCGCCAGCTTTGC	0.00182635	39
NODAL	NM_018055	GGAGCCCTAGATCCCGTCCC	0.00163903	35
NODAL	NM_018055	TCTCGCCCATCCCCAGCAGG	0.00117074	25
TMEM39B	NM_018056	GCACGGGAAGAGCAGGAGGT	0.00196684	42
TMEM39B	NM_018056	GGTGAAGAGACTCAAGAGGG	0.000796102	17
TMEM39B	NM_018056	TGTCTTCTCTCAGCATCTCC	0.00163903	35
CRTAC1	NM_018058	CCCCAGGCCGGAGGGAAGCG	0.000280977	6
CRTAC1	NM_018058	GGCGCCTGGCTGGGCGCTGG	0.000374636	8
CRTAC1	NM_018058	GTAACCTTCAGGCGGCAGCG	0.00098342	21
RADIL	NM_018059	GCAGAAAGAAAGCCTCGAGG	0.00098342	21
RADIL	NM_018059	GGCCAACCTGCTAGAAAAGG	0.000655613	14
RADIL	NM_018059	TGTGCTCTGGCGCCTCCTGC	0.00093659	20
IARS2	NM_018060	AAAAAGCAGGGCACAGCGAT	0.00177952	38
IARS2	NM_018060	AATCTGAGCCCGCCCCCCGG	0.000749272	16
IARS2	NM_018060	CTGCAGGGAGGACCCGGAGG	0.000374636	8
PRPF38B	NM_018061	GACCTCCGTACCTGACTCTT	0.00341856	73
PRPF38B	NM_018061	GGGGATTTCTCCTGAGAATT	0.000655613	14
PRPF38B	NM_018061	TTCAGCGTGCAGAGAACGCG	0.00107708	23
HELLS	NM_018063	CTATCCTGTGAGATTGGGCG	0.000889761	19
HELLS	NM_018063	TAAAGGTTTACGGTTGCCAC	0.00145172	31
HELLS	NM_018063	TACAGGCTGAGTTCGGCAGC	0.00103025	22
AKIRIN2	NM_018064	CCTTTCAAGCCGATTCCTCC	0.00149854	32
AKIRIN2	NM_018064	GAGTTGTAGTTTTTAGGTAC	0.00112391	24
AKIRIN2	NM_018064	GGCGCGCGATTCCGAGTTCC	0.000749272	16
GPN2	NM_018066	AGAATAAAGACGTTTACTAC	0.0012644	27
GPN2	NM_018066	AGCGGAGAGTCCGCGGGAGG	0.00196684	42
GPN2	NM_018066	GGCTTGGGTGTGCGACGTCA	0.000796102	17
MAP7D1	NM_018067	GACTCACCCGCCGCGGGGAC	0.00140489	30
MAP7D1	NM_018067	GGACTAAGTAGGGAGCGCTC	0.000608784	13
MAP7D1	NM_018067	TGCCAGAGCCCCCAAACTCC	0.00262245	56
PIWIL2	NM_018068	CCTCAGCGTTAAAATGTGTT	0.00131123	28
PIWIL2	NM_018068	GGTTCGTGCGGAAGGAGCGC	0.00117074	25
PIWIL2	NM_018068	TTCCAGCAGGTTCCCTGTGC	0.00135806	29
ARHGEF40	NM_018071	AACGGCAGAGATCTCGGCGC	0.00135806	29
ARHGEF40	NM_018071	AAGGTTGCCGGTGAACGGGA	0.00229465	49
ARHGEF40	NM_018071	GGAGACAGAGTCCCGGCAAG	0.000655613	14
HEATR1	NM_018072	CGCAGAGCAGACCGCTAAAC	0.00135806	29
HEATR1	NM_018072	GAGCTTCGCCTCTGTAGCTC	0.000515125	11
HEATR1	NM_018072	TGTCTGAAGCTTTCGGTCTC	0.00103025	22
TRIM68	NM_018073	ACGGGGGTTTCGGCGCTTCT	0.00182635	39
TRIM68	NM_018073	CCAGGGTACCCCTAGCCAAT	0.000889761	19
TRIM68	NM_018073	TGAAGGGACCAGAAAAACCC	0.000468295	10
CCDC94	NM_018074	ACACAGCAGACCTCTTTCAT	0.00215416	46
CCDC94	NM_018074	CCAATCCCCGCCTATCAAGC	0.00201367	43
CCDC94	NM_018074	CGCTACTCAGGTTGCAACTC	0.00093659	20
ARMC4	NM_018076	AGTCAACCTTTCCCACCGCG	0.00215416	46
ARMC4	NM_018076	GCATAAAAGTGTTTGAGAAA	0.0012644	27
ARMC4	NM_018076	GTGAGTTAGGGTGCACACTC	0.00135806	29
RBM28	NM_018077	AGTTTACACAAAAGTGGCGA	0.00163903	35
RBM28	NM_018077	CTAAAAAAGCTGTAACACTA	0.00103025	22
RBM28	NM_018077	GCGCCCCGGGGCGTAGCTTC	0.000374636	8
LARP1B	NM_018078	AGGACGAAGGGGACGACTCC	0.00107708	23
LARP1B	NM_018078	CCAGCTGCCCTCCGAGTGCG	0.00210733	45
LARP1B	NM_018078	GCGGCCTCAGCCAGTGAGCC	0.00103025	22
SRBD1	NM_018079	CGGGGCGGAGCCAGGCTGGA	0.00135806	29
SRBD1	NM_018079	GGGCTAGAGCGAGGATCCCG	0.000515125	11
SRBD1	NM_018079	TCTACGAACCAGCCCCACCC	0.00187318	40
POLR3B	NM_018082	TATGCGTTTACACTTTTCTT	0.00121757	26
POLR3B	NM_018082	TGACAACCACTATGTTTTGC	0.00304392	65
POLR3B	NM_018082	TTACGCAACTTGAACCACTG	0.00107708	23
ZNF358	NM_018083	CCCGGGCAGGCCTTTGTCCC	0.00103025	22
ZNF358	NM_018083	GCACGGTGCAGACAAAGGCG	0.00224782	48
ZNF358	NM_018083	GGCGGGGGCAGCGATGGCGA	0.000889761	19
CCDC88A	NM_018084	CGGCGGCGAGGCTAGCCCGG	0.000421466	9
CCDC88A	NM_018084	TCGGGAGCGCGCTCATGCAG	0.000796102	17
CCDC88A	NM_018084	TTTCTTCTCCCACAATCCAG	0.00276294	59
IPO9	NM_018085	GAAAGGTGCAGTTCTCGTTC	0.00103025	22
IPO9	NM_018085	GCAGGAGGCGCTGTCTCTGG	0.00177952	38
IPO9	NM_018085	GTGAAAACTGAGCCCCAGAC	0.00107708	23
FIGN	NM_018086	AGAGAGGGAGAAAGAGACGG	0.00145172	31
FIGN	NM_018086	CTGCCGTGAGGGAGAGAAGA	0.00093659	20
FIGN	NM_018086	GGGAGGCAGTGGCGAGAGGC	0.000702443	15
NDC1	NM_018087	AGTTCCAAAGTACAGAATGC	0.00117074	25
NDC1	NM_018087	ATCAATACTGTGGCTGTTAT	0.0033249	71
NDC1	NM_018087	GGGAGTCAAGGTCTTCCTGG	0.00117074	25
FAM90A1	NM_018088	AATGCTTCTGGTGGATGAGG	0.00140489	30
FAM90A1	NM_018088	GAGAAAAGCAGACACTGCCA	0.00131123	28
FAM90A1	NM_018088	GGGTGCAGACCTGGATGTGC	0.00093659	20
ANKZF1	NM_018089	ACTGTCACCCGCAGCCAGGC	0.00117074	25
ANKZF1	NM_018089	AGACACCCGGCCTAGCGCCG	0.000468295	10
ANKZF1	NM_018089	TCTCCGCCCCCCGTGCTTAT	0.00341856	73
ELP3	NM_018091	CAGCTATGGGACAGAGTTCC	0.00098342	21
ELP3	NM_018091	GGGGTTAGAAAGCTCGACCT	0.000796102	17
ELP3	NM_018091	GTCTGAACGGAGTGGCATCT	0.00149854	32
WDR74	NM_018093	ACAAAACTAGCCGGGCGTGG	0.000234148	5
WDR74	NM_018093	GCCGAGGCGGGCGGATCATG	0.00145172	31
WDR74	NM_018093	TCAGGAGATCGAGACCATCT	0.00201367	43
GSPT2	NM_018094	ATACTTTTGGACTTAGCCCG	0.000796102	17
GSPT2	NM_018094	TAGGTTTAATCATCAGATTG	0.000702443	15
GSPT2	NM_018094	TGTGTGAACAAAAAAGTGAA	0.00098342	21
KBTBD4	NM_018095	GAGACCGGGGTCAGGCGCAG	0.000796102	17
KBTBD4	NM_018095	GATCCCGCGCCACCACAGCC	0.00262245	56
KBTBD4	NM_018095	TGGCTGCCCGTGCTCACCCC	0.00477661	102
NLE1	NM_018096	CTTCACATTTATTTTTCGCC	0.0012644	27
NLE1	NM_018096	TACTGTGTCCTCTAAGACCC	0.00149854	32
FAR2	NM_018099	AACATAGTGCAGTATTTAGC	0.00210733	45
FAR2	NM_018099	ACGTAATTTGGTTATCTCTA	0.00290343	62
FAR2	NM_018099	GAATGAATTAACAAAAGGAC	0.00093659	20
EFHC1	NM_018100	CTAAGGGCCTGCTCGGACCC	0.00107708	23
EFHC1	NM_018100	GGGGAAAGGCGGGTGTAGCG	0.000327807	7
EFHC1	NM_018100	GTAGTTCTCGCTGTGAGATC	0.00149854	32
CDCA8	NM_018101	ACTATACAAACTACTACTCC	0.00177952	38
CDCA8	NM_018101	GAGCCGCCACAAGGCCTGCC	0.000842931	18
CDCA8	NM_018101	GCAATACCCCAAGCTCTGGA	0.000796102	17
LRRC8D	NM_018103	CGCTTCCTTCCTGTGCAGGG	0.00154537	33
LRRC8D	NM_018103	GGCGATTCTGGAGAAGTTAA	0.00107708	23
LRRC8D	NM_018103	GGGCTGCGCTGGGAGCCCGG	0.000280977	6
THAP1	NM_018105	CTGAGGCCAGGTGTTTCCGG	0.00103025	22
THAP1	NM_018105	GGCAGGAAGGAACTGCTTGT	0.000796102	17
THAP1	NM_018105	TGGCTTCAGAGTTGCCGAAG	0.000655613	14
MTPAP	NM_018109	AAGCTTAGGTATCTTCTTTC	0.00295026	63
MTPAP	NM_018109	TAGGTGGAGCGCTCCTTCTA	0.000655613	14
MTPAP	NM_018109	TTTGGTAAATTGTGTGACTG	0.000749272	16
DOK4	NM_018110	GGGCGGTGGGAATGAGCTGG	0.00093659	20
DOK4	NM_018110	TACCGGGGGCGACCTGAAGC	0.000889761	19
DOK4	NM_018110	TACGGCGGGGGCCGGCCGCC	0.000234148	5
C19orf73	NM_018111	ATGGGAGAGAGCGTCGGCGC	0.00177952	38
C19orf73	NM_018111	GACTGACAGACGGCGAAGAG	0.00121757	26
TMEM38B	NM_018112	GACCCTTACTAGGAGAACCG	0.00103025	22
TMEM38B	NM_018112	GCCCAGGACCAAGAAGACGC	0.00215416	46
TMEM38B	NM_018112	TGTTCATCTGCACGCTCTCC	0.00262245	56
LMBR1L	NM_018113	CTATTAGTATGGGCAGCGGT	0.00112391	24
LMBR1L	NM_018113	CTCTTATCTGGGAAAAGTGA	0.00163903	35
LMBR1L	NM_018113	GTTGGCTGCTACTAAAATCC	0.000749272	16
DALRD3	NM_018114	AAAGCGACAATGTTCCCCTG	0.00140489	30
DALRD3	NM_018114	AGCTCGGCACAGTGGGAGCC	0.0012644	27
DALRD3	NM_018114	CCCCGGAAACCCATTGCGAC	0.00103025	22
SDAD1	NM_018115	AAGTAGTAGCATATGCCCAA	0.00117074	25
SDAD1	NM_018115	CAAAATACTCTGTGGTGTAT	0.000702443	15
SDAD1	NM_018115	TATTGCCTTGCGTTTCTGAA	0.00210733	45
MSTO1	NM_018116	CTGTGAGGGGCGGGGCTCCA	0.000702443	15
MSTO1	NM_018116	GGCCCAGTCCGGCTTCTCTG	0.00135806	29
MSTO1	NM_018116	GTGGAGCAGGAGCAACGGCG	0.000561954	12
WDR11	NM_018117	ACTACTAGTGCCAGTAGGCA	0.00182635	39
WDR11	NM_018117	GCCCTAAATTCACTTATCAA	0.000655613	14
WDR11	NM_018117	GCTTTTCACGATTTCCAGCA	0.0036527	78
FAM178A	NM_018121	AAGACTTGTCCATTCTACGA	0.00182635	39
FAM178A	NM_018121	CAACAAGAACCGTCGTAGAA	0.000842931	18
FAM178A	NM_018121	GTGACAGTATTATGGCACTT	0.00093659	20
DARS2	NM_018122	GGCCTTGCCCTCAGTTAAAA	0.00107708	23
DARS2	NM_018122	TCAACCTTTCCAATCGTGCT	0.00238831	51
DARS2	NM_018122	TTGCTCCTCAGTTTTCCTAC	0.00337173	72
RFWD3	NM_018124	GCTGGTAGTTCGTCCTGACG	0.00135806	29
RFWD3	NM_018124	GTAGGAGGCTTCCTCAAGCG	0.00135806	29
RFWD3	NM_018124	TCCCCCGATAGCTGAAGCAG	0.00121757	26
ARHGEF10L	NM_018125	ACCAGGCCTCGGAGCGCGGC	0.0015922	34
ARHGEF10L	NM_018125	AGCCGCGGCGCCCCGGGACC	0.000842931	18
ARHGEF10L	NM_018125	GGCGCGGGCGCAGTCCCGGC	0.00103025	22
TMEM33	NM_018126	GGACAGGTGGGGCTCAAATT	0.000515125	11
TMEM33	NM_018126	TCACTGGGCCAATCGGCGGA	0.000608784	13
TMEM33	NM_018126	TGAGCTAAGAAATCAGGATG	0.00103025	22
TSR1	NM_018128	ATGGCTGCGGAGCCGAGCAC	0.0012644	27
TSR1	NM_018128	GCCCGGCCCCTTCCCACAGC	0.00182635	39
TSR1	NM_018128	TGCCGCCTGACGTCTGTGCG	0.00163903	35
PNPO	NM_018129	AGGTTGGTTAAAGGTATAGG	0.000889761	19
PNPO	NM_018129	CACCGCGGTTAACACGCACG	0.00229465	49
PNPO	NM_018129	GGCGCTACCCATTGGCCGCT	0.000889761	19
SHQ1	NM_018130	CCTGGGAGCCGGCGTTGAAC	0.00140489	30
SHQ1	NM_018130	GGCGGAACTTTCAAAACCCC	0.00112391	24
SHQ1	NM_018130	TCGGTTGCTAGTCATCCCGC	0.00168586	36
CEP55	NM_018131	CCGAGAAGTGGCTGGGGCCG	0.00117074	25
CEP55	NM_018131	CGATTGGCTGCCGCCTTTGA	0.00093659	20
CEP55	NM_018131	GCGGAGAGTAAACCTGAGGG	0.000234148	5
CENPQ	NM_018132	CCTACGCCCCCAGAGTCGTC	0.00098342	21
CENPQ	NM_018132	GGCTGACGCTGGCGGTGGCG	0.0015922	34
CENPQ	NM_018132	GGTTTGTGTGGGCTTGGTGA	0.000702443	15
MSL2	NM_018133	GCGCTTGAGTCTGGTGACCC	0.00135806	29
MSL2	NM_018133	GGAGGAGTCGTCTGTGTGTG	0.00107708	23
MSL2	NM_018133	GTGTGCGACTGAGGCGCGAG	0.00140489	30
IQCC	NM_018134	GCGGAGACAGCCCTCGGTTA	0.0012644	27
IQCC	NM_018134	GGAGGTACCGCCTGCGGGAT	0.000842931	18
IQCC	NM_018134	GGAGTGCCCCTTGCGGCTGT	0.00117074	25
PRMT6	NM_018137	ATGAAAGGATCTCAGAATGT	0.00163903	35
PRMT6	NM_018137	GCTGTTTTGTATTGCTCTTC	0.00121757	26
PRMT6	NM_018137	TGGGTGGGAAAAGGGATGCC	0.000608784	13
TBCCD1	NM_018138	GGGTCGAGAGTCCGCAACAG	0.00210733	45
TBCCD1	NM_018138	TCAAGCGTCTGAGAAAATCT	0.000796102	17
TBCCD1	NM_018138	TGGTGTCGCGCCTTTCAACC	0.00117074	25
CEP72	NM_018140	CGCCCAGGGAAGCCTTGACA	0.000796102	17
CEP72	NM_018140	GGGGTCGCGTGGCCAGTACC	0.0012644	27
CEP72	NM_018140	TCCTGAATGGCGGTTCTCCC	0.00103025	22
MRPS10	NM_018141	CATGAACCTGTGCTTTTTGG	0.000749272	16
MRPS10	NM_018141	GTGAAAACATTAATAGGGCT	0.00131123	28
MRPS10	NM_018141	TGGCCGGAGCCAAACCAGCC	0.000561954	12
INTS10	NM_018142	AAGTGGATTTTCATTCCTGC	0.00234148	50
INTS10	NM_018142	AGAGCAGTTGAACCGCTTCC	0.00140489	30
INTS10	NM_018142	TCCGCATTTTCGAGGTGACC	0.000842931	18
KLHL11	NM_018143	CGAGGCGGCGCATGTGCGGC	0.000749272	16
KLHL11	NM_018143	GGCGGGGCCAGGTCGCCCGC	0.000515125	11
KLHL11	NM_018143	TGGAGGCGAGGCGGCGCTGC	0.00112391	24
RMDN3	NM_018145	AGCGCGAAAGGAAAGCAAGA	0.00093659	20
RMDN3	NM_018145	GGCCCAAGACAGGGGAAAGG	0.000749272	16
RMDN3	NM_018145	TGCTGACTCCGCCCCTCCGG	0.0012644	27
RNMTL1	NM_018146	CTGGCGCGCGAGGCTGGAAC	0.00192001	41
RNMTL1	NM_018146	GGCGCCCGAGCCGGCCCTGG	0.000889761	19
RNMTL1	NM_018146	GGTGCAGGCCGGGGCCGACA	0.00107708	23
FAIM	NM_018147	CACAGGTGAGGCAGCAGACC	0.00177952	38
FAIM	NM_018147	GGCGCGACACCGACCCCACC	0.0020605	44
FAIM	NM_018147	GGTAGGTTTCACCAAACAAC	0.000608784	13
SMG8	NM_018149	AAACAAAACTGGGACTACTG	0.0012644	27
SMG8	NM_018149	TAGGAGAGGAGAAGAGGAGG	0.000280977	6
SMG8	NM_018149	TATCTCAATTCCTACAGTTG	0.00163903	35
RNF220	NM_018150	CTCTGAGCACTGAATACATT	0.00103025	22
RNF220	NM_018150	GGGAAATGAAGTCCAGACCC	0.0012644	27
RNF220	NM_018150	TCTCACACTCACACACATAC	0.0036527	78
ANTXR1	NM_018153	AAAGGCGGCGAAAGCACGCG	0.00098342	21
ANTXR1	NM_018153	GGGACCCGCGGGAGTGCGTC	0.000515125	11
ANTXR1	NM_018153	GTTCAAAGGCTGCCACCTTG	0.00210733	45
ASF1B	NM_018154	AAGCTTCTTAGCGTGTCCGC	0.00140489	30
ASF1B	NM_018154	CTCCCTCTCCGCAGCGTGTG	0.00131123	28
ASF1B	NM_018154	CTGATTGGTCCGAGGAGTCT	0.00145172	31
SLC25A36	NM_018155	GCGTGGCCAGAACGCGTGCC	0.000561954	12
SLC25A36	NM_018155	GTTCTTTCACGTGATCCCTA	0.00135806	29
SLC25A36	NM_018155	TTTCAATGAAAGGGGCCGCG	0.00140489	30
VPS13D	NM_018156	CGAGCGCCGAGTTATCGAGG	0.00098342	21
VPS13D	NM_018156	GCAGTGGTGCGGGCCCCTCC	0.00140489	30
VPS13D	NM_018156	GCCCCAGTGTCCGCGAACCC	0.00257562	55
RIC8B	NM_018157	CCAGGCCTCGACCGAGTCCT	0.00107708	23
RIC8B	NM_018157	CCTTGTCAGGGGCGGCCGTG	0.000608784	13
RIC8B	NM_018157	TAGCGGACCGAGGCGGAGTC	0.00098342	21
SLC4A1AP	NM_018158	AAGAACAGGCACGGAGCCCA	0.00145172	31
SLC4A1AP	NM_018158	GGAAACCCCTGGAGGGACTT	0.00140489	30
SLC4A1AP	NM_018158	GTGCTCCTTTCGGTAAAGTA	0.00149854	32
NUDT11	NM_018159	AGTCGCGGGCTCGCGGGCGG	0.000749272	16
NUDT11	NM_018159	CACAGACCCCACTCGCTTGT	0.00131123	28
NUDT11	NM_018159	CGGCCGGCCGCCCATCGGAC	0.000608784	13
NADSYN1	NM_018161	CAGCGTTCACGGCACCGCGA	0.00093659	20
NADSYN1	NM_018161	GCCACCTCGCTGCGCAGGCG	0.00098342	21
NADSYN1	NM_018161	TTGCCCGCAAGGGCCGGGCC	0.000842931	18
DNAJC17	NM_018163	CGGCGGCAACGGGGGCTGCT	0.000842931	18
DNAJC17	NM_018163	CGTAGTTCATTCACGACTGC	0.00173269	37
DNAJC17	NM_018163	GCTCTCCTGCAGCCAGCGTA	0.00149854	32
ASUN	NM_018164	AGTTCTCCGGGAGCGCCGGT	0.00131123	28
ASUN	NM_018164	GGGGCAAAGCGGAGAGTGGT	0.00098342	21
ASUN	NM_018164	TTCTGCCCCACAGTAACGCG	0.00318441	68
EVA1B	NM_018166	AAGCAGCTTGTGGCGGCTTG	0.00107708	23
EVA1B	NM_018166	ACAAGAGCGCAGGAGCTCGC	0.00103025	22
EVA1B	NM_018166	GGTCTGCGAGACTGCTGGCC	0.00163903	35
KIAA1551	NM_018169	CAAGCCCGGGTGTTATCTGC	0.00093659	20
KIAA1551	NM_018169	CGGGTCCGCGGCTTCTCTGG	0.00103025	22
KIAA1551	NM_018169	GCGCTTTCATCTGCCCGACG	0.00187318	40
RPRD1A	NM_018170	CCGGCCGCAAACCAGCAAGA	0.00103025	22
RPRD1A	NM_018170	CTTGGATGAAGCGGCGGCCG	0.000608784	13
RPRD1A	NM_018170	TGAGAGCGTGGGGAAGGGTG	0.00112391	24
APPL2	NM_018171	ACAGAGAACAAACACCCGAA	0.00107708	23
APPL2	NM_018171	CTTCATATGCATTGACTTGA	0.00163903	35
APPL2	NM_018171	GGGTGCCAGTCCCGTTGCTG	0.00131123	28
FAM86C1	NM_018172	GGATGAGAGTTATGAGGCCG	0.00103025	22
FAM86C1	NM_018172	GGGCTAGGATGAGCATTATG	0.000889761	19
FAM86C1	NM_018172	GGGGCCTGGAGGTAGAGTCG	0.000889761	19
PLEKHG6	NM_018173	CCCTGCCTGCTTAGGGGTCT	0.00131123	28
PLEKHG6	NM_018173	CGCCTGCCAGCTGGAGGGGC	0.000421466	9
PLEKHG6	NM_018173	GCGGCGAGTGGCCGGCCGTC	0.000796102	17
MAP1S	NM_018174	CCTTTGAGGTCGTGGAGAGC	0.00121757	26
MAP1S	NM_018174	GATGCGGGCGTTAAAGGGGT	0.000749272	16
MAP1S	NM_018174	GTGGTCGACAAAAAGGGGCG	0.00107708	23
LGI2	NM_018176	AGCAGCCCGGGCTCGGGTGG	0.000842931	18
LGI2	NM_018176	ATTGGCCAGAGCCGGGCTGC	0.00238831	51
LGI2	NM_018176	CGCGAGTGCTGATGTCAGGC	0.00121757	26
N4BP2	NM_018177	GCGCAGAAGCCCGCCGCGAG	0.00149854	32
N4BP2	NM_018177	GGCGATCCACCTGGGCGACG	0.000889761	19
N4BP2	NM_018177	GGGTCTCGAGGCGCCGGCAA	0.000796102	17
GOLPH3L	NM_018178	AGACAAACACCACCAAAAGG	0.00107708	23
GOLPH3L	NM_018178	TCAATCCAATGAAGGAACCT	0.0015922	34
GOLPH3L	NM_018178	TTTGCGTTCAACCTGACAGC	0.00177952	38
ATF7IP	NM_018179	AGACGCAGCGCCACCACCTC	0.00163903	35
ATF7IP	NM_018179	TCTTTTCCACGCAGGAGGCG	0.000280977	6
ATF7IP	NM_018179	TTTATTTGAATGAGGGACAT	0.00103025	22
DHX32	NM_018180	ACCTAATCCCATGTCAAAAG	0.00163903	35
DHX32	NM_018180	CACAGTTCTTTCCTTTTATA	0.00107708	23
DHX32	NM_018180	GTGTTAGAGGAACACTCACC	0.00140489	30
ZNF532	NM_018181	AAGCCCGCTAAAGGTCACGA	0.00168586	36
ZNF532	NM_018181	GCACATATTGTACATACAGC	0.00145172	31
ZNF532	NM_018181	TGTATCTTTTTGTGTTCCGC	0.000889761	19
ARL8B	NM_018184	AAAGCCTCAAGGGGGCCCGA	0.000796102	17
ARL8B	NM_018184	TCCGCAGCACAGCGTACCCT	0.00224782	48
ARL8B	NM_018184	TCTCTACATTCATTCATTGT	0.00229465	49
C1orf112	NM_018186	CGCGGTAATATAACCCAGCC	0.00098342	21
C1orf112	NM_018186	GTAGAAGTGACAACCAAGGA	0.0012644	27
C1orf112	NM_018186	GTCCCTTCAGACCCACCGCC	0.0028566	61
DPPA4	NM_018189	AAAGTGAACAGAAAAGGGCC	0.000468295	10
DPPA4	NM_018189	TCATGGGGTGACTTTTGTCT	0.00093659	20
DPPA4	NM_018189	TGCATTCTTTCTTATTCATG	0.00112391	24
RCBTB1	NM_018191	ATGGGGACACTCCAGTGGCA	0.00107708	23
RCBTB1	NM_018191	CGACTTCTTTAGAAGCCGAT	0.00154537	33
RCBTB1	NM_018191	GTTGTAGGGCCCGAAGAGCA	0.00098342	21
LEPREL1	NM_018192	ATTTGTTGCGTAGGTACACA	0.00135806	29
LEPREL1	NM_018192	CGCTCCAGGCTTCATTTAGA	0.0015922	34
LEPREL1	NM_018192	CGGTTTGATTCAGTCTGAAA	0.00117074	25
TMLHE	NM_018196	GCCCATAAAGCTATAAAACC	0.000749272	16
TMLHE	NM_018196	GCGTCAGTCTCCCATTCGGA	0.0020605	44
TMLHE	NM_018196	GGCGATTGAATAGAGTGCCC	0.00107708	23
DNAJC11	NM_018198	ACCCGCGTGGTCACCCCGCC	0.00187318	40
DNAJC11	NM_018198	ACGCGGCGTGGCTGCGTCCT	0.00145172	31
DNAJC11	NM_018198	TCGTGCTCCCAATGGACGCG	0.00163903	35
EXD2	NM_018199	AAAAGTGACGCATTTGTTAC	0.0012644	27
EXD2	NM_018199	AAGGATCTGTTAAAATTGGA	0.000842931	18
EXD2	NM_018199	ACAGAGGAGAGAGACTGGGT	0.00154537	33
HMG20A	NM_018200	CATAGCATTTACAATTGCTC	0.000655613	14
HMG20A	NM_018200	CGGTACCTTCACAAAAATGA	0.000842931	18
HMG20A	NM_018200	GGGATTATTTTGCCCCAATG	0.00098342	21
TBC1D13	NM_018201	CAGTCTGCGCTGTCACCGGC	0.00177952	38
TBC1D13	NM_018201	CTACGGCCGGCCGGGTTGAG	0.000280977	6
TBC1D13	NM_018201	GTTCTCAAATTTGGCCCGCA	0.00103025	22
KLHDC8A	NM_018203	CAATTGTTGGATTAGGGCTG	0.00117074	25
KLHDC8A	NM_018203	GATTTTTCCCTCCTCAGGGG	0.00093659	20
VPS35	NM_018206	CCCTGTCACTTAACGCTAGA	0.00266928	57
VPS35	NM_018206	GCAGGGCAGTGGGGATCGCC	0.00149854	32
VPS35	NM_018206	GGTGAGATTGGCTGGCGCTC	0.000561954	12
TRIM62	NM_018207	CGGGGACCCTAAGCGAGACC	0.00135806	29
TRIM62	NM_018207	GCGAAGCCCAGCTGTTCCTT	0.00224782	48
TRIM62	NM_018207	GTGTACTTGGAACTGCATCC	0.00117074	25
ETNK2	NM_018208	CTCCCGGTAGCCTGGGGTGG	0.000421466	9
ETNK2	NM_018208	GAGCTGGAGTCTCGCGGCCT	0.00187318	40
ETNK2	NM_018208	GCAGCGGATCTCTCTATTCC	0.00121757	26
CARKD	NM_018210	CCAACTCGCTCAATCACACC	0.0028566	61
CARKD	NM_018210	CTTGTCAATCATCTAGAACC	0.00107708	23
CARKD	NM_018210	GCCTAAGAGGTTCGGCTGGA	0.000561954	12
RAVER2	NM_018211	AGAGGAAACCTGAGGCGCCG	0.0012644	27
RAVER2	NM_018211	CGCGCCTGTGCGCCGGGGCC	0.00098342	21
RAVER2	NM_018211	GGAGCCCGAGAACCACCTCG	0.000468295	10
ENAH	NM_018212	CCGGGCGCACTCCCCCGCGC	0.00145172	31
ENAH	NM_018212	CTGGGAGAGAGCGAGCGCGA	0.00196684	42
ENAH	NM_018212	TCCGGCGGGGGCCCGGCCGC	0.000655613	14
LRRC1	NM_018214	AGAGAGGGTCGACTGACCTG	0.00145172	31
LRRC1	NM_018214	CGGCAAAGACGGGGGCGCAT	0.00168586	36
LRRC1	NM_018214	GTAAGCAGACCGCCAGCAGC	0.000796102	17
PNMAL1	NM_018215	CCTAGGTCCAATTGCAGCGC	0.0020605	44
PNMAL1	NM_018215	GAACAGGCCACTCTTGCACC	0.00201367	43
PNMAL1	NM_018215	GGTCGCAGAGCAAGCGGGTC	0.000608784	13
PANK4	NM_018216	AGACCTCAGAGGCCGGGGGT	0.00103025	22
PANK4	NM_018216	CTCGGACCCCTGCCCAGCAC	0.00135806	29
PANK4	NM_018216	GGCCGCTACAGGGCGAGCTA	0.000468295	10
EDEM2	NM_018217	ACGCGGCCGAAGAGCAACTT	0.0015922	34
EDEM2	NM_018217	ATGCAATGGGCAGCGAAACG	0.00135806	29
EDEM2	NM_018217	CAACTTCGGATGTACGGTTT	0.000702443	15
USP40	NM_018218	AGATTTTTTTCATCCCTATC	0.00149854	32
USP40	NM_018218	CAGGTAGTTAGGGTCCTGAT	0.000702443	15
USP40	NM_018218	TAACATATCCAGGGTCACAC	0.00238831	51
CCDC87	NM_018219	CTGCGTCTCGGGGTGGTGAC	0.000749272	16
CCDC87	NM_018219	GGAGTTAAGGGTGGCTTTAG	0.000515125	11
CCDC87	NM_018219	GTCCAGAATGGCTTCGGATT	0.00140489	30
MOB1A	NM_018221	CAATCATCGCTCTCCAAGCC	0.00131123	28
MOB1A	NM_018221	CCTCCGGGGGAGGGAGGTCC	0.000515125	11
MOB1A	NM_018221	TAGGACGAGGCGGAGCGAAA	0.000796102	17
PARVA	NM_018222	ACTGCCCCTTGCAGGACAGG	0.00154537	33
PARVA	NM_018222	CCGGAAAGCTTCATTTACCC	0.00121757	26
PARVA	NM_018222	TGGGGCATCCTCCCTGCTTG	0.00173269	37
CHFR	NM_018223	AGCTAAAGCGGAGCCGGGAG	0.000655613	14
CHFR	NM_018223	GGCCATCTTTGATCCTGACC	0.00304392	65
CHFR	NM_018223	GGCCCGCGAGAGTAGGCGCG	0.00112391	24
COA1	NM_018224	AAATGCTAACACGGGTCCTC	0.00248196	53
COA1	NM_018224	GAAGCAGAAGCCACACGTCC	0.00220099	47
COA1	NM_018224	GGCCGGCTGATCCAGAACTT	0.00187318	40
SMU1	NM_018225	GAGGAAGACTGTTTAAAAGC	0.0012644	27
SMU1	NM_018225	TGAGCCACCGCACCCGGCTC	0.00131123	28
SMU1	NM_018225	TGCGTATTTCTCTGGGGCAG	0.000468295	10
RNPEPL1	NM_018226	AAGTCGCGCCGGGAGCCGCC	0.00140489	30
RNPEPL1	NM_018226	CGCCCCGCTCGGGCTCCGCT	0.00149854	32
RNPEPL1	NM_018226	CGGCGGGGCGCGGGCACAAC	0.000608784	13
UBA6	NM_018227	CGCAACAGTAACGCCCCCTT	0.00196684	42
UBA6	NM_018227	CGGAAACCAGGACGCCCCTA	0.000842931	18
UBA6	NM_018227	TGTGGCCGCATGGCGTGCTG	0.00140489	30
VRTN	NM_018228	ACTTTTCTCTGGGCAGTTTG	0.00154537	33
VRTN	NM_018228	AGCTGCTATCACTTTACCAT	0.0015922	34
VRTN	NM_018228	TTTGTTTCAGAGCTGGGTCA	0.00107708	23
AP5M1	NM_018229	ACCTGTGCGCCGCGCCTCTG	0.00135806	29
AP5M1	NM_018229	CCCAGCTCCCCACAGATCCC	0.00121757	26
AP5M1	NM_018229	TCCGCTCGGCTCGCCAGCTC	0.00140489	30
NUP133	NM_018230	AAGAAGGGCGCCTGGCTTTC	0.00107708	23
NUP133	NM_018230	CGGTGCCCAGTCAGCGAGGT	0.00098342	21
NUP133	NM_018230	CTGGAAGCTCGGCACTGCAG	0.00182635	39
SLC38A7	NM_018231	ACACGAGCTGGCTGGACGCG	0.00252879	54
SLC38A7	NM_018231	CAGTGTTTGATTTGGTCAAG	0.0012644	27
SLC38A7	NM_018231	TATCCTCTTACTTTTAGTCT	0.00276294	59
FAM21B	NM_018232	AAGTCAATATAGGCCAGGTG	0.00168586	36
FAM21B	NM_018232	ATAACAAGCATGTTGTACTT	0.00477661	102
FAM21B	NM_018232	TCAGAGAGTGCTGGCCTTAC	0.00248196	53
OGFOD1	NM_018233	AAGAGGAGGCGTAGGCACGC	0.00117074	25
OGFOD1	NM_018233	AGTGAACCCGGAGCCTCTGG	0.000796102	17
OGFOD1	NM_018233	GCAATTGGCCCACTGGAGCT	0.00262245	56
CNDP2	NM_018235	CCAGGCCGGGATTGGTGGGC	0.000796102	17
CNDP2	NM_018235	CCCCGTCTACCGTCGGGGAG	0.000655613	14
CNDP2	NM_018235	GCGACGAGGCGAAAGCCTTG	0.00135806	29
AGK	NM_018238	AACTAAATGAACAAGGCCAT	0.00201367	43
AGK	NM_018238	ATTTGATGGGAAGCCTGCCA	0.000889761	19
AGK	NM_018238	TTATTTTCCGACTTAGTTCC	0.00140489	30
KIRREL	NM_018240	GAATTGAGGGCAAAGGCAAA	0.000796102	17
KIRREL	NM_018240	GGGTTCTGGGGCAGGCACGA	0.000702443	15
KIRREL	NM_018240	GGTGAAAAATGTGACCGTCG	0.000515125	11
TMEM184C	NM_018241	GGGGCTGCAGGATTGCGTAC	0.00163903	35
TMEM184C	NM_018241	GTGGGTGGAATTGCCGCAGA	0.000842931	18
TMEM184C	NM_018241	TAGAAAGAAGAGCAGGTGCG	0.00103025	22
SLC47A1	NM_018242	AGACCCGCAGGCGTCCGCAG	0.00145172	31
SLC47A1	NM_018242	GACCAAGGAACTCCTGCACT	0.00103025	22
SLC47A1	NM_018242	GCCAGGCAGCCTGCGACCTT	0.00187318	40
SEPT11	NM_018243	CGGAGACGGTCGTTTGGGGA	0.00145172	31
SEPT11	NM_018243	GGCTCCGAGCCCAGCTCCAC	0.00131123	28
SEPT11	NM_018243	GGGGTGTGAGCCTGCGCGCC	0.00229465	49
CCDC25	NM_018246	GAGGAAAGTGAAGCACAGAC	0.00163903	35
CCDC25	NM_018246	GAGTTTGGTTCAGTGATTTG	0.000702443	15
CCDC25	NM_018246	GGGAAAGAGGCTGGGCATCT	0.00103025	22
NEIL3	NM_018248	CCCCGCCCTAGGTCTTGCTG	0.0012644	27
NEIL3	NM_018248	GGCGTGGAGGACAACTAACT	0.00098342	21
NEIL3	NM_018248	TAAGAAAACGCAAACGCGCG	0.000889761	19
INTS9	NM_018250	CTGCTGCCGCCGGGCGTCCC	0.00103025	22
INTS9	NM_018250	GCCGGAAGTTGTAGTTCCCT	0.000889761	19
INTS9	NM_018250	TGCGGAGCCCGGCGCCTAGA	0.000702443	15
TMEM206	NM_018252	CACATGCAGGCCTCCGCCAC	0.00416783	89
TMEM206	NM_018252	GACGCAGAGGCACGCGTCTA	0.00220099	47
TMEM206	NM_018252	GGACCAGCTTAGCTGGCCCA	0.00145172	31
YY1AP1	NM_018253	AGGGACCGGCAAAGCGAGTC	0.00561954	120
YY1AP1	NM_018253	GGCGACGAACCCAGGGAGGT	0.00341856	73
YY1AP1	NM_018253	TGGGACTCGGCCGGCCACCC	0.00594735	127
RCOR3	NM_018254	ACCGCAGCGCCCAGGCTCTG	0.00215416	46
RCOR3	NM_018254	GGAAGAGGGAGGGGGGCAGG	0.000374636	8
RCOR3	NM_018254	TGCACTGCACCGGGAGTTCG	0.000749272	16
WDR12	NM_018256	GAGTCTACTCAACCTCGTCT	0.00140489	30
TTC17	NM_018259	CGGCCAGGAAGCGCGACCTT	0.00149854	32
TTC17	NM_018259	TACTCTCCCAGCTTGGCTTC	0.00145172	31
TTC17	NM_018259	TTCTGTGGGTGATACGATCT	0.00117074	25
ZNF701	NM_018260	AAATAGAGTCGCTGGGAGCG	0.00098342	21
ZNF701	NM_018260	GGGCAAGGTCTCTCCGCCTG	0.00112391	24
ZNF701	NM_018260	TCGGGCTTTGGAGGCGAGAG	0.00121757	26
EXOC1	NM_018261	CAGGCGGAACAAGGCCTCAT	0.00117074	25
EXOC1	NM_018261	GGGGCGGGGCGCCAACCGAC	0.00093659	20
EXOC1	NM_018261	TTGTGGCACAGAAACTGACT	0.00168586	36
IFT122	NM_018262	AGCCCAGCGCCGCAACGCCC	0.00224782	48
IFT122	NM_018262	CCCGGTGCCGTGAGCTGAAG	0.00117074	25
IFT122	NM_018262	CTTTCGCAACATTCAGACCT	0.00140489	30
ASXL2	NM_018263	GCCGGCCGCGCGAACGAGCG	0.00098342	21
ASXL2	NM_018263	GGCGAGGTACCGCAGACCGC	0.00201367	43
ASXL2	NM_018263	GGCTCGATAGCTCAGCGGCC	0.00145172	31
TYW1	NM_018264	AGCGCTCCGCCTTCATCGCC	0.00182635	39
TYW1	NM_018264	TCTGGGAGGTGCTTATTTCT	0.00098342	21
TYW1	NM_018264	TGAGCCAATCCAAATGGAGG	0.000749272	16
C1orf106	NM_018265	CCCGCGCGGTGGGACACCCC	0.00187318	40
C1orf106	NM_018265	GAGCAGCCGCTCGAGGGGCG	0.000561954	12
C1orf106	NM_018265	TGTCCCCTTTGCCCCGCTTT	0.00276294	59
TMEM39A	NM_018266	AGCAAGAAGGATCAGTAGCA	0.0015922	34
TMEM39A	NM_018266	CCGCCCCTTCCGGCCAGTGT	0.00121757	26
TMEM39A	NM_018266	TCAGTCAGCTAGCGGCTGCT	0.00121757	26
WDR41	NM_018268	GGAAAGCAGGGGAGATTTCC	0.000655613	14
WDR41	NM_018268	TAATGCCCCTCCCTGTGACA	0.00192001	41
WDR41	NM_018268	TTTAGTATCCTCCACTTCCT	0.00384002	82
ADI1	NM_018269	AGGCAGGTCCGAGGGTGCCC	0.00131123	28
ADI1	NM_018269	CTTCACCTGCCCGGCGCGTC	0.00271611	58
ADI1	NM_018269	TTCAAGCCCCGACCCTGTCC	0.00196684	42
MRGBP	NM_018270	CGGGAAGGGACCCGAGACCT	0.000889761	19
MRGBP	NM_018270	GTTTTAAGAACCCCCGCGCG	0.00154537	33
MRGBP	NM_018270	TTTCTTACTGTGCTTTAAAG	0.00121757	26
THNSL2	NM_018271	GCCTCTAGACCACCAGTCTC	0.00192001	41
THNSL2	NM_018271	GCTGGCATGAGACTTGATAC	0.0015922	34
THNSL2	NM_018271	TAGGTCTGGGACATGTGCCC	0.000374636	8
TMEM143	NM_018273	AGGGAGTCGGCGGTGAGAAA	0.00196684	42
TMEM143	NM_018273	GCGTCGCGCCCAAACGAGGC	0.0012644	27
TMEM143	NM_018273	TGCCTGCCTTTCTCCACCGC	0.00463612	99
C7orf43	NM_018275	CATTTCTTTTCCAAGAAGCC	0.000421466	9
C7orf43	NM_018275	CCCCGGAATCTGCGGGTGCC	0.00098342	21
C7orf43	NM_018275	TCTCGCAGCCTCAGAGCAGC	0.00093659	20
TMEM19	NM_018279	ACTTTACCTCGCTAGCAGCC	0.00154537	33
TMEM19	NM_018279	CCTATAATGTGCTAGACTCC	0.000796102	17
TMEM19	NM_018279	TAGTACCTATAATGTGGTTT	0.000749272	16
PRR34	NM_018280	AGCTGAGAGCAGCAATTTGC	0.00163903	35
PRR34	NM_018280	TCAAGGAGAAAAACATCCCA	0.00093659	20
PRR34	NM_018280	TCCCCCCTCCTCCTGCTTCG	0.00163903	35
ECHDC2	NM_018281	ATTAAAACACTGACGCTGGG	0.00145172	31
ECHDC2	NM_018281	CCCAGCTCCTCTGTGTGATT	0.000889761	19
ECHDC2	NM_018281	TTAATCTTCACACCACCACG	0.00257562	55
NUDT15	NM_018283	ACGGAAAAAAGAATGTGCAG	0.0012644	27
NUDT15	NM_018283	CATGTAAATGCATGGTTTGC	0.000608784	13
NUDT15	NM_018283	CCGCCTGCTCTTACCAACCT	0.00107708	23
GBP3	NM_018284	GGAGCTGCCTATTCTTTTAG	0.00163903	35
GBP3	NM_018284	TGTGAATTGTCTCCTGTTAT	0.00215416	46
GBP3	NM_018284	TTGAGAATTGTAGAATTAGG	0.00135806	29
IMP3	NM_018285	CCAAAGGACAGAAGTCTAGG	0.00117074	25
IMP3	NM_018285	CTTGGCTACTAAAAACCGCG	0.000796102	17
IMP3	NM_018285	GGAAATGATTGCCGCAGAAA	0.000327807	7
TMEM100	NM_018286	AAAAGCTGGCTCCTGTCTCT	0.00154537	33
TMEM100	NM_018286	ATGTCACTGAGCAAAGCTGG	0.00173269	37
TMEM100	NM_018286	GGGAATCTGTAGAAATGATT	0.00107708	23
ARHGAP12	NM_018287	TACGCTGGCTGCCCCCTATT	0.00346538	74
ARHGAP12	NM_018287	TGCTGAGCCCCCTTGACCGC	0.00519808	111
ARHGAP12	NM_018287	TGTGGGAACTCGGGCCGGCG	0.000842931	18
PGM2	NM_018290	GAGGAATTGCGGGGCTAGGG	0.000842931	18
PGM2	NM_018290	GCACGCCTCCTTGCCGTTTG	0.00112391	24
PGM2	NM_018290	GGAACCTGGCACGTGTGAGA	0.00121757	26
FGGY	NM_018291	CGGGGGCGGGATCGCGCGCA	0.000608784	13
FGGY	NM_018291	GGCGCGGCCCCTGTAAAGCG	0.00121757	26
FGGY	NM_018291	GGCGGGGCTGTAGCCGCCCC	0.000608784	13
QRSL1	NM_018292	GGCAAGGAGATTCCGGGCCA	0.000561954	12
QRSL1	NM_018292	GGTGTCTGCTTGTCCCGCCG	0.00093659	20
QRSL1	NM_018292	TCGGCAAGCGTTCGATTCTC	0.00182635	39
ZNF654	NM_018293	AACAGTACGATACGCTTCTA	0.00440198	94
ZNF654	NM_018293	CCTTCATTATATTCTTCATC	0.00234148	50
ZNF654	NM_018293	TGCACTCTCAATATTTTTTC	0.00168586	36
CWF19L1	NM_018294	AGAAAGAGAAAGTGACCGAA	0.000889761	19
CWF19L1	NM_018294	CGCCTCAAGGAAGAATCAAG	0.00131123	28
CWF19L1	NM_018294	GAGGGAAAGGGAGGAACGAA	0.00168586	36
TMEM140	NM_018295	ACCTGGCTCTTTAAATCAGT	0.00135806	29
TMEM140	NM_018295	ATCACACAATAATTCCAGAA	0.00145172	31
TMEM140	NM_018295	TGGGAGCTTCGAGAGTTCTT	0.00140489	30
LRRC36	NM_018296	AAAAGCACCAAAGCGGCGAA	0.000889761	19
LRRC36	NM_018296	AACGGTTCCCGGGGTCGCGG	0.0012644	27
LRRC36	NM_018296	TACGGAGCCCGCTCTGGCGG	0.000561954	12
MCOLN3	NM_018298	AGGGCGGTGCGGGTTGCTCA	0.000702443	15
MCOLN3	NM_018298	GCAGGGAACGGGCACAACGC	0.00112391	24
MCOLN3	NM_018298	GGAGGCCGTCCGGAGGAAGC	0.000468295	10
C4orf19	NM_018302	AGCATTTCCTTGTTGCCCCT	0.00210733	45
C4orf19	NM_018302	CAAGGACTTCTCCTAAGCCC	0.00154537	33
C4orf19	NM_018302	TCCTAAGCCCAGGGGCAACA	0.00173269	37
EXOC2	NM_018303	CCTGAATGGACACGAGTAGG	0.000889761	19
EXOC2	NM_018303	GCTGGGTCCCTCGGAACCCA	0.00112391	24
EXOC2	NM_018303	GTTTTTGCTGGGCGTCTTTG	0.00215416	46
PRR11	NM_018304	AAGGCACAAAACGCCGCAGG	0.000796102	17
PRR11	NM_018304	CACAGCAGCCAATCCTCCTG	0.00121757	26
PRR11	NM_018304	CACATTTTCCTGTTGGGCAA	0.000608784	13
TMEM40	NM_018306	AGGTGGGGCAGCTACATGCC	0.0015922	34
TMEM40	NM_018306	TCTTCCCTACAACACTGCGG	0.00280977	60
TMEM40	NM_018306	TGTGGCCCTGAGGCAGGACC	0.00430832	92
RHOT1	NM_018307	AAATAAACGGGGTTAAACCA	0.000468295	10
RHOT1	NM_018307	ACTTGGGCCAGGAATTTGAA	0.000889761	19
RHOT1	NM_018307	TCCGGGGTCGCGGTGCCCAA	0.000655613	14
BRF2	NM_018310	ACCTAGACTGGGGTTGAATT	0.00121757	26
BRF2	NM_018310	GTAGAAACGTGAGCTAGGAG	0.0012644	27
BRF2	NM_018310	TGGGCTGAACTGTAGCTGTC	0.00121757	26
PBRM1	NM_018313	AAGTGCGTGACGCTCGTCAG	0.0015922	34
PBRM1	NM_018313	AGAGGCGGTGACGCACTTTA	0.00093659	20
PBRM1	NM_018313	CGCGGGCACGCAGTGTCGCG	0.000702443	15
FBXW7	NM_018315	AAAGTTTGAAAGGGGAGAGG	0.00107708	23
FBXW7	NM_018315	ACCTCTTGAAAGTTTGAAAG	0.00117074	25
FBXW7	NM_018315	CATACGGTCCCCCTGAACTG	0.00187318	40
KLHL26	NM_018316	CCGGGGCGGGTCTGGGATAA	0.000608784	13
KLHL26	NM_018316	GAGGGGCCTGCTATGCAGAG	0.000749272	16
KLHL26	NM_018316	GGGGCCGGGACCAGAAACCA	0.000749272	16
TBC1D19	NM_018317	AATTACAACCACGAATTGTT	0.00149854	32
TBC1D19	NM_018317	TGTCAGAGCCTAACAATTCG	0.00140489	30
TBC1D19	NM_018317	TTTCTGCAGAAACAGGACTG	0.000842931	18
CCDC91	NM_018318	AAAGAATATTTTTCCACTCC	0.00215416	46
CCDC91	NM_018318	GAGGAATAGATGCAAAAAGC	0.000561954	12
CCDC91	NM_018318	TTGAGCTCTAGTGCCAATTT	0.00145172	31
RNF121	NM_018320	CACACGGAAATGTATTTTCC	0.000889761	19
RNF121	NM_018320	CACTACAACTCTTTCGTGGA	0.0012644	27
RNF121	NM_018320	TTTGAAAATGAGTCCTACCG	0.00163903	35
BRIX1	NM_018321	AGGAGGCGGCACAGACCTGG	0.00103025	22
BRIX1	NM_018321	CTAGGCCTCCTTCAGCTCTG	0.00248196	53
BRIX1	NM_018321	GCGTGCCGCGCCACCGAGAC	0.00140489	30
SAYSD1	NM_018322	AGGCGCACGGCGGCCGGCGC	0.000796102	17
SAYSD1	NM_018322	CCCCTGCTGAGCATGCGCAC	0.00145172	31
SAYSD1	NM_018322	TTCACAAACGGAGGAGACGC	0.00093659	20
PI4K2B	NM_018323	CCTGCGCAGAAGGGTCGTGG	0	0
PI4K2B	NM_018323	GCCACCTGCTTCCGTGAGCG	0.00112391	24
PI4K2B	NM_018323	GGCGGCGGCAGCGGGGCACG	0.000842931	18
OLAH	NM_018324	AAGAAGTTAACTAAACTGGA	0.00149854	32
OLAH	NM_018324	CACCAGTAATCCCAGCACTT	0.00262245	56
OLAH	NM_018324	TAAAGTGGGCGGATCACCTG	0.00103025	22
C9orf72	NM_018325	CCAGAGCTTGCTACAGGCTG	0.00107708	23
C9orf72	NM_018325	GCTCTCACAGTACTCGCTGA	0.00121757	26
C9orf72	NM_018325	TTTCCCTCCTTGTTTTCTTC	0.00168586	36
GIMAP4	NM_018326	CAGTAGTCACGTGTGGCTAA	0.00093659	20
GIMAP4	NM_018326	CTCTAATAGAACTTTCTGCA	0.00131123	28
GIMAP4	NM_018326	TTGTTCTGTGCTGTCCAAGA	0.00271611	58
SPTLC3	NM_018327	ACATGCAGGAGAGAGGGGGT	0.00098342	21
SPTLC3	NM_018327	AGAGAGGGGGTGGGAAAAAG	0.000374636	8
SPTLC3	NM_018327	CTGCATGTAATTGTGGTTTT	0.00243514	52
MBD5	NM_018328	AGGAAGGAGGAGGGAGCTGG	0.0012644	27
MBD5	NM_018328	CTCCCGCTACAATGTCTTCC	0.00369953	79
MBD5	NM_018328	GGAAAGTGGAGGAACGGAAG	0.0015922	34
DDX19A	NM_018332	AAGGGTGAGCAAAAAGCGCG	0.000468295	10
DDX19A	NM_018332	CGCGGCGCCAGGTCTCTCCT	0.00210733	45
DDX19A	NM_018332	TGCGCACGAAGGGAAAGGCG	0.00145172	31
ZNF839	NM_018335	ACGACTTTCCCGGCCAGACA	0.00295026	63
ZNF839	NM_018335	CTGATCAGCCCTAAGAGCCG	0.00163903	35
ZNF839	NM_018335	GGTCGCCTTCCTAGGTGTCT	0.000749272	16
ZNF444	NM_018337	ACGACGCTTTCGCGTATCTT	0.00145172	31
ZNF444	NM_018337	CGTGGCGTCTTCGCCAACAC	0.00112391	24
ZNF444	NM_018337	TGCAGCCTATTTGGCCTTGA	0.000749272	16
RFK	NM_018339	AAGCCCGGGATCCAGACATT	0.0020605	44
RFK	NM_018339	CCTGGCGATGGGAACTAATG	0.00103025	22
RFK	NM_018339	CGGCTCTCAGGCTGAAAACG	0.000749272	16
CPPED1	NM_018340	CGACCTGCGCGCCTGGCGAG	0.00140489	30
CPPED1	NM_018340	GAGACTGTCTAGGGCACGCG	0.000889761	19
CPPED1	NM_018340	TGGGGTCAGTCCTTCCCTAA	0.000889761	19
TMEM144	NM_018342	ACCCTCTCTAAGTGTCACAG	0.00384002	82
TMEM144	NM_018342	ATTTCAAGAGGTGATTATTC	0.000842931	18
TMEM144	NM_018342	GGTATTATTTGTGCAGTTTA	0.000655613	14
RIOK2	NM_018343	GCAGCAAGTCCTGACAGATA	0.00220099	47
RIOK2	NM_018343	TGAGGCGGAACGTGTCATTG	0.00257562	55
RIOK2	NM_018343	TTCCGCCTCAGAGAGCAAAG	0.00103025	22
SLC29A3	NM_018344	AAGGGGGAGCCCCGGCGCGC	0.000889761	19
SLC29A3	NM_018344	CCTGCGTGCGCCCATTTTAT	0.00107708	23
SLC29A3	NM_018344	TTTTTTCCTTTGTCTTCTGC	0.00355904	76
RSAD1	NM_018346	CCTTTTGGCACCTTGTGCCC	0.00196684	42
RSAD1	NM_018346	CTCCTGTCGGTTCTTTCCCC	0.00154537	33
RSAD1	NM_018346	GATGGGTCCGGGAACTCGCC	0.00140489	30
AP5S1	NM_018347	CATGCTGGTCACTCTCGCTG	0.00215416	46
AP5S1	NM_018347	GCCTTGCAGTCAAAACCCTC	0.00229465	49
AP5S1	NM_018347	TATCCCGATGCTTGGACCCT	0.00121757	26
CMTR2	NM_018348	ACGGGGCAAACCTGTCTGTC	0.00145172	31
CMTR2	NM_018348	GAAGAGTCTGAAAGCCCTTG	0.00145172	31
CMTR2	NM_018348	GACGTGCTGGTTCCGCTCAC	0.00182635	39
FGD6	NM_018351	CCCTCCGATTGGAGGAGGCT	0.00121757	26
FGD6	NM_018351	TCCAAAAATCAGCAGTGCTC	0.000702443	15
TMA16	NM_018352	AGTCGTGCTCTGGGACAGAT	0.00117074	25
TMA16	NM_018352	CTGAAGAGGTTGCTGCGCTC	0.000749272	16
TMA16	NM_018352	GGGGCTGGGACCCTCTCAAA	0.000468295	10
MIS18BP1	NM_018353	AACTTAGCCGCAGTAGTGCC	0.00177952	38
MIS18BP1	NM_018353	AAGGCTGACGTGGGACGACG	0.00351221	75
MIS18BP1	NM_018353	GCTACGGCGCACAGCCTGTA	0.00107708	23
TMEM74B	NM_018354	ACGCGCGTGTGCGTGTGACG	0.00135806	29
TMEM74B	NM_018354	CGCGTGGCCCGAAGATCCGA	0.00117074	25
TMEM74B	NM_018354	GGTCACACTACGTGACTTCT	0.00107708	23
ZNF415	NM_018355	ATTTTGGTTTCCACCATAAG	0.00276294	59
ZNF415	NM_018355	GGTTGGACCCGATCCTGCTA	0.00112391	24
ZNF415	NM_018355	GTTAAAACTATTTTGCCTGC	0.00112391	24
C5orf22	NM_018356	AAAGCAAACCTGAGAAAGCT	0.00168586	36
C5orf22	NM_018356	ATTCCCTCGGTTTCCTGTTC	0.00149854	32
C5orf22	NM_018356	TCACCGCGCACAAGGCCCTG	0.00201367	43
ABCF3	NM_018358	CCGGAACTCCACCTCCCAGA	0.00149854	32
ABCF3	NM_018358	GGCAGCGAGAACCGCACATG	0.00107708	23
ABCF3	NM_018358	GGCTAATCTTTCAGCGGAAA	0.000468295	10
UFSP2	NM_018359	AAGGATGTGTGAGCTTCTGT	0.0015922	34
UFSP2	NM_018359	CGCATCGAAGAACACACAGA	0.00173269	37
UFSP2	NM_018359	GCACGCTGTGGGAGGATACG	0.00313758	67
AGPAT5	NM_018361	CGGGTTGCCCGCGCCCCAGC	0.000655613	14
AGPAT5	NM_018361	GGTAGCTGTACTGCAACTGT	0.00112391	24
AGPAT5	NM_018361	TGGGGAGCATGCGCAGTGGC	0.00149854	32
LIN7C	NM_018362	ACCTAAAAAGCCGCAAGTCC	0.0015922	34
LIN7C	NM_018362	CCTGATCTCGCGATACTAGC	0.00290343	62
LIN7C	NM_018362	GGTGGCCGAGTGTGTCGCCG	0.000796102	17
RNLS	NM_018363	CAATAGCCCACACCATTTCC	0.00313758	67
RNLS	NM_018363	CCCCGGTTCTCCGCAGCCCC	0.0012644	27
RNLS	NM_018363	TGTCTGTCTTCTCGCTTTGG	0.00149854	32
RSBN1	NM_018364	CGTGCGCGAAGTCACGCTTC	0.0015922	34
RSBN1	NM_018364	GGCTGCGACGCAACCGCCGC	0.00131123	28
RSBN1	NM_018364	GTTGCCGCCAACCGCCCTAA	0.00117074	25
MNS1	NM_018365	AAAGCGGGAAGTTCAGACTG	0.000796102	17
MNS1	NM_018365	GAAGCTCGATTTCCCTCCAG	0.00121757	26
MNS1	NM_018365	TAGAAGTAGCCCTCCTGCCC	0.00299709	64
BLOC1S4	NM_018366	AAAAGGTTGAATGTGAGTTC	0.00149854	32
BLOC1S4	NM_018366	GTGAGCGTGAGCGCGCTGGG	0.000608784	13
BLOC1S4	NM_018366	TTTTTAAGCGAAGGTATAGC	0.000655613	14
ACER3	NM_018367	ACACCAGGTCGGGCCTGGCC	0.000515125	11
ACER3	NM_018367	CCCACTCGGAGGGCGCCGGC	0.000749272	16
ACER3	NM_018367	GCGGGGCAGGGGCGTGATCC	0.000421466	9
LMBRD1	NM_018368	AAGGGAACTCCACAAAGAAT	0.00103025	22
LMBRD1	NM_018368	GTTTATACTTCTTCACCAAA	0.00154537	33
LMBRD1	NM_018368	TAAAATTGACTTGGATCTCC	0.00220099	47
DRAM1	NM_018370	CAGTGAGAGTGGCCACCGCG	0.00117074	25
DRAM1	NM_018370	CGCCGGCGGCGGGACCTCGG	0.000327807	7
DRAM1	NM_018370	GCAGCGCGACCGGATGGCAT	0.00177952	38
CSGALNACT1	NM_018371	GCTCAGGCTGTGCATTGGTG	0.00117074	25
CSGALNACT1	NM_018371	TGGGCAGACGGGCTTGTTCT	0.000889761	19
CSGALNACT1	NM_018371	TTACTCACCTCCGTGCAATT	0.00103025	22
LRIF1	NM_018372	AAGCTCGGTCGGGCGTCTTC	0.000702443	15
LRIF1	NM_018372	ATCGGCTTCAGTGGGCGGGG	0.000842931	18
LRIF1	NM_018372	CGCAGTCTTCAGCACTGACC	0.00173269	37
SYNJ2BP	NM_018373	CCCTTCCCACTTGCTTCCAA	0.00313758	67
SYNJ2BP	NM_018373	GGTTCCCAAAGCCAAGCATG	0.00243514	52
SYNJ2BP	NM_018373	TTACCATTCTAATTTGCCAT	0.00679028	145
TMEM106B	NM_018374	ACTGTAGCCACGAATTACCT	0.00224782	48
TMEM106B	NM_018374	TCTCACACGATCGACGCCTC	0.0033249	71
TMEM106B	NM_018374	TTGAAGTCTGGGGGACGCGA	0.000421466	9
NIPSNAP3B	NM_018376	GGCGCGACAGGTCCCGCAGT	0.00112391	24
NIPSNAP3B	NM_018376	TCTGTCACCTCTAACGTCTG	0.00145172	31
NIPSNAP3B	NM_018376	TTCTCTTCGGCGCTGAGCCT	0.00177952	38
FBXL8	NM_018378	CCGGAAGCGGCGGAGTAGAG	0.000889761	19
FBXL8	NM_018378	CCTGGCGGGCGTGGGAACCC	0.00098342	21
FBXL8	NM_018378	TAGTGCAGCAGGTGGGTGGG	0.00103025	22
FAM63A	NM_018379	GAACCCGCCACACGGCGAAT	0.00248196	53
FAM63A	NM_018379	GCAGTTCCTCCCGGGGTCGG	0.00252879	54
FAM63A	NM_018379	TGCAGCCCGCCCGGGACTCA	0.00295026	63
DDX28	NM_018380	CTACAAAGTGATCAAGTACG	0.00117074	25
DDX28	NM_018380	CTTATCATGTAGCCCTGGTC	0.000702443	15
DDX28	NM_018380	GGTAATTCAGGTTTCTGACG	0.000889761	19
C19orf66	NM_018381	CAGAGAGGAGGGTGATGAAC	0.000842931	18
C19orf66	NM_018381	TCAGGGCAGGAAAAGGGCCC	0.000702443	15
C19orf66	NM_018381	TCCCTCCTTCCCCGGGAATC	0.00149854	32
WDR33	NM_018383	AGTCGCTTCTTTCCTCCAGG	0.00280977	60
WDR33	NM_018383	CTCTGCAGGGTCTCGCGGCT	0.00121757	26
WDR33	NM_018383	TCCTTTGTTCCGGAGCGAGT	0.00107708	23
GIMAP5	NM_018384	CCCACTTCCAAGTTCAGAAA	0.00107708	23
GIMAP5	NM_018384	CCCTAGTGACTGGAAAGTTC	0.000796102	17
GIMAP5	NM_018384	TTGGAAGAAGGAGATATGAA	0.000561954	12
LSG1	NM_018385	GACTCGGAGGAAGAGTGTTT	0.00131123	28
LSG1	NM_018385	GGTTTTCTGCTGGCGTCCCG	0.00220099	47
LSG1	NM_018385	TTAGTTGCTGTGCTGGACCT	0.00192001	41
STRBP	NM_018387	CGCGCGGCGAACGAGGGGGC	0.00173269	37
STRBP	NM_018387	CGGCAGGACGCGCGTGGAGG	0.00107708	23
STRBP	NM_018387	GGGCGCTGGCCGGCGCTCTC	0.000842931	18
SLC35C1	NM_018389	GAGGTTGATGGAGCCCTTCC	0.00145172	31
SLC35C1	NM_018389	TCGGCAGCCACAGGTTTTTC	0.000842931	18
SLC35C1	NM_018389	TTGAGCCTCGCCCTGCTTCC	0.00173269	37
PLCXD1	NM_018390	ACAGGTGTGGTTGCTTCTCT	0.00374636	80
PLCXD1	NM_018390	AGGCTGAGCTGACATCCCCC	0.00426149	91
PLCXD1	NM_018390	GAGCCCATTCTTTATCAGCC	0.00421466	90
ZGRF1	NM_018392	CCAATTGAGAAAGACGGGCC	0.00145172	31
ZGRF1	NM_018392	CTCGGTTACTTTCGCGTCAT	0.00276294	59
ZGRF1	NM_018392	GGATGAGCGACAACGTTTTC	0.00131123	28
TCP11L1	NM_018393	GAAACATGGCGCCTAGGGGC	0.000889761	19
TCP11L1	NM_018393	GAGACTCATCGGCGGGCACT	0.00093659	20
TCP11L1	NM_018393	GCTGGCGGTGGCTCGAAGCT	0.00135806	29
ABHD10	NM_018394	ACAGGAGACGTTTCCCATCT	0.00304392	65
ABHD10	NM_018394	CAGAAAGGAACCCTATCCAA	0.00210733	45
ABHD10	NM_018394	GCTGATAGATACTACAGAGC	0.000749272	16
METTL2B	NM_018396	AGGCAGGGGGAAATTCTCCC	0.000842931	18
METTL2B	NM_018396	CGCCACCCGGACCAGACTCC	0.00093659	20
METTL2B	NM_018396	CTGTCGTTTGGGGCTTTCCC	0.000327807	7
CHDH	NM_018397	GCTTTTATCCCGGCGCCGCC	0.00145172	31
CHDH	NM_018397	TGGGTCGGCGCTGCGAGAGG	0.00107708	23
CACNA2D3	NM_018398	AGAGGAGAGGGAGGGAGGAG	0.00149854	32
CACNA2D3	NM_018398	GGTGGGGAGGGAGGGAGGAG	0.000515125	11
CACNA2D3	NM_018398	TTGGGGAGCAGAAAAAGGAG	0.00112391	24
SCN3B	NM_018400	CGCGGCGCTGGGCCTGGGAG	0.000608784	13
SCN3B	NM_018400	GCGAGCAAAGATATCCCGGC	0.000749272	16
SCN3B	NM_018400	GGAGGCGCGAGAGGGAGACC	0.00093659	20
STK32B	NM_018401	GCGCAGTCGGAAGGGCGTCC	0.00234148	50
STK32B	NM_018401	GGACGGCGTCCCCCTTCTCC	0.00234148	50
STK32B	NM_018401	GGGGGCCGAGCACCGTGCAG	0.000796102	17
IL26	NM_018402	TATATAGAGGAAGATCACTT	0.00135806	29
IL26	NM_018402	TATCTTTCACAGCACCTCAT	0.00154537	33
IL26	NM_018402	TCATTGGACTGGTGGCTTTG	0.000889761	19
ADAP2	NM_018404	CTTTAACAGAAGTTAGATTC	0.00093659	20
ADAP2	NM_018404	GTATCACAGAGGGCTTCCTG	0.00098342	21
ADAP2	NM_018404	TATGCAAATGCCACCTCCTC	0.00187318	40
COPRS	NM_018405	ATTGTTTCAGATTTCGCGCT	0.00515125	110
COPRS	NM_018405	CGGATTTTGGAAACTCCTCT	0.00140489	30
COPRS	NM_018405	GCAGCTAGTCGTGCAGCCTT	0.00196684	42
LAPTM4B	NM_018407	CAGGAGAATCGCTTGAACCC	0.00454246	97
LAPTM4B	NM_018407	TCCCAGCTACTCGGTTGGTT	0.00177952	38
LRP2BP	NM_018409	AAAGGCAACCATAAGATTTG	0.00135806	29
LRP2BP	NM_018409	ATATGATTCCCCAAATCTTA	0.00210733	45
LRP2BP	NM_018409	CTATAAGTGGTCTGCATTAA	0.000561954	12
HR	NM_018411	AAGCTGGCACGCTGCCCCGG	0.00103025	22
HR	NM_018411	ACCCGGGCGCCTGCCGAGAG	0.00107708	23
HR	NM_018411	CGGTGGCATCGCCGGGGCGT	0.000889761	19
ST7	NM_018412	CGCGCCGAAGGAAACGCCTC	0.00093659	20
ST7	NM_018412	GGTAAACGCTCAACTTATGC	0.000889761	19
ST7	NM_018412	GTGGAGCAGCGCCTGGCGTG	0.00112391	24
ST6GALNAC1	NM_018414	AAAAGCAGTTATCTTCCTTT	0.00145172	31
ST6GALNAC1	NM_018414	AAAGCTTGACTTTCAGATAT	0.00182635	39
ST6GALNAC1	NM_018414	AGATGAGACTGCATATAATG	0.00093659	20
FOXJ2	NM_018416	AGCCGGGAGACGCCGAGCCG	0.000889761	19
FOXJ2	NM_018416	AGGGGGAGGGGCGCGGAGCG	0.000702443	15
FOXJ2	NM_018416	CCGCCTCCCGGCGCGGGTTA	0.000187318	4
SPATA7	NM_018418	CGAGCCCCAGTCTGTTGCTC	0.000889761	19
SPATA7	NM_018418	GTGACTCGGATCCTGACAGG	0.00103025	22
SPATA7	NM_018418	TCGCTCTGCGGAAGACTGGC	0.000702443	15
SOX18	NM_018419	AGGTCGCGGGGGAGGTGGGG	0.000655613	14
SOX18	NM_018419	CCCGCCCGGCCTGAGAAGAA	0.000702443	15
SOX18	NM_018419	GTGCGCGGGGGAGGCCTCAG	0.00103025	22
SLC22A15	NM_018420	AACAGGAAGTCCAGAGGCCC	0.00131123	28
SLC22A15	NM_018420	CGAGGAGGGCGTTCGAGATC	0.00093659	20
SLC22A15	NM_018420	GGGAGCGCAGCCGGGCTACG	0.000327807	7
STYK1	NM_018423	CAGGTGGATTATTCCGCGCC	0.00093659	20
STYK1	NM_018423	CTTCAGGTGGAGAATGTTCC	0.0012644	27
STYK1	NM_018423	TGACCATTTTTAGGCGCCAA	0.00103025	22
PI4K2A	NM_018425	CGTAGCCAAGTAAACAGGGC	0.000702443	15
PI4K2A	NM_018425	GCGTAGGAGCAGGTTCTGAT	0.00112391	24
PI4K2A	NM_018425	TGACGGGGAGAAAAATGCGG	0.00098342	21
TMEM63B	NM_018426	CACTCTCAGATCGCGTCCGC	0.00262245	56
TMEM63B	NM_018426	CGTGCGCCGGCGTGCGGGGC	0.000749272	16
TMEM63B	NM_018426	GGCGGCCGCGGCAGTGTATG	0.000889761	19
RRN3	NM_018427	ACTCACGCACTAGCGCTGGC	0.00220099	47
RRN3	NM_018427	GAACGAGGAGCGGGTTTCAG	0.00107708	23
RRN3	NM_018427	TAAGGAGAGACGGGAAGGAC	0.00210733	45
UTP6	NM_018428	ACTCTAGCGGACAGGAGTTG	0.000842931	18
UTP6	NM_018428	AGGGCCTTCCCCTAAGTAGG	0.000749272	16
UTP6	NM_018428	TCTCGCTGCAATCCCACAAT	0.00210733	45
BDP1	NM_018429	CAACTACTCCTAAGGACTCC	0.0020605	44
BDP1	NM_018429	CATCTCAATTTCTGGTCCGC	0.00117074	25
BDP1	NM_018429	TAAAGGTTTGAGCAGAGAAG	0.000655613	14
DOK5	NM_018431	GATCCAGCCCTGCCTCCTCC	0.00243514	52
DOK5	NM_018431	GGAGGAGGAAAGAGGAGGAA	0.0015922	34
DOK5	NM_018431	GGCCGAGAAGGAGGAGAAGA	0.000796102	17
KDM3A	NM_018433	CCTGAGCTATAAGTGCCTAC	0.00117074	25
KDM3A	NM_018433	GGCGCATAGATAAGACTGAA	0.000655613	14
KDM3A	NM_018433	TTATCAACTTTGGGGCCCGG	0.000327807	7
RNF130	NM_018434	ACCAGCACCAGCGGCTGACC	0.00112391	24
RNF130	NM_018434	CTGTCAGGCGTGATAGCCGC	0.00145172	31
RNF130	NM_018434	TGCCCGGGCCCTCGTGCAGG	0.000561954	12
ALLC	NM_018436	CAGGGACCATGTCTGGCTTC	0.000842931	18
ALLC	NM_018436	CTCTGCAAGACCCTCGCACA	0.00210733	45
ALLC	NM_018436	TAGGGACAGGGAAGGGCCCT	0.00149854	32
HEMGN	NM_018437	AGAATTAGGGCTCAAAACTA	0.000889761	19
HEMGN	NM_018437	GATATAACCTCTTTAAACCA	0.000842931	18
HEMGN	NM_018437	TCATGAGTTTATGTGATCTA	0.00098342	21
FBXO6	NM_018438	GGTAAAAAACCTGAGGTGCT	0.00121757	26
FBXO6	NM_018438	GTGGGCTCCTTCTTTCCCTA	0.00182635	39
FBXO6	NM_018438	TGAGTCTATGAAGCCTGCGG	0.00103025	22
IMPACT	NM_018439	AGACAGTGAAGGCGGGAGCA	0.00187318	40
IMPACT	NM_018439	TCCCTGGGTCTCCGCCCTAC	0.0020605	44
IMPACT	NM_018439	TGGCTGCAACTCGCGAGGGT	0.00257562	55
PAG1	NM_018440	CATCCTCCCGCGAGCAAGCC	0.00103025	22
PAG1	NM_018440	GGCCGGGCTGGGGGTGCACA	0.000655613	14
PAG1	NM_018440	GTGAGGACCGGCGCGGGGCC	0.000749272	16
PECR	NM_018441	AGTCTCACCCACACCTGCCC	0.00215416	46
PECR	NM_018441	CCTCCGCCAGCGTCGGTCCC	0.000561954	12
PECR	NM_018441	GGTTCTGCTCCGGGAGGATG	0.000234148	5
PDP1	NM_018444	CGAGCCGCCCATTGGTTCCC	0.00177952	38
PDP1	NM_018444	GGGTCACGTGAGGCGGGCCC	0.00107708	23
EMC3	NM_018447	AAAACTATCGGCGGTGGCCC	0.00093659	20
EMC3	NM_018447	CAGGAGTGAGCCACCGAGCC	0.00145172	31
EMC3	NM_018447	GGTGGGGGGATCACGAGGTC	0.00098342	21
CAND1	NM_018448	CTCGCGAGACTCTAAAGCGA	0.000796102	17
CAND1	NM_018448	GTTAAGGGACAGGGGACGAG	0.00135806	29
CAND1	NM_018448	TTGTCATGCCTCCAAAAGGC	0.00192001	41
UBAP2	NM_018449	CGGTTGGCTTCGCGGGGTTG	0.000749272	16
UBAP2	NM_018449	GTATTGTACTCGGAGTCATC	0.00163903	35
UBAP2	NM_018449	TGGAGGTGGGGACCACAGAA	0.000515125	11
CENPJ	NM_018451	CGCCGCCTTCCGACCAGCAG	0.00229465	49
CENPJ	NM_018451	GCGGGGCGGAAAACCGTTTC	0.000515125	11
CENPJ	NM_018451	GGGCCAGTGGTCGACGTAGG	0.000842931	18
TMEM242	NM_018452	AGAGTCCCATCTCCATCCTC	0.00229465	49
TMEM242	NM_018452	CCCAGCTTTCAGATATTAAC	0.00177952	38
TMEM242	NM_018452	TACCAACATCAAATGCATGT	0.00177952	38
EAPP	NM_018453	GGAGCGAAAAGGGGCGGGGA	0.000374636	8
CENPN	NM_018455	ATCTAGCAATTGAGAATTTG	0.00121757	26
CENPN	NM_018455	CGTGTCAAACCCTGTGTTGA	0.00121757	26
CENPN	NM_018455	GTAAAATGGACCTTGAGGAA	0.000796102	17
EAF2	NM_018456	GGCAGCGTGCGTCGCGACGC	0.00173269	37
EAF2	NM_018456	GGGAGCCCCAGGTTCTTTAG	0.000796102	17
EAF2	NM_018456	TACAGCGCCGCGGCCTTCCG	0.000702443	15
PRR13	NM_018457	AGTTTCTTCTCGGTGTCTCT	0.00369953	79
PRR13	NM_018457	GAGGGGGCGGGGCCAGCTGC	0.000655613	14
PRR13	NM_018457	GATTTCCGGCTTCTCGGTAC	0.000608784	13
ARHGAP15	NM_018460	ATTAAAAATTCATCAGTGGG	0.000327807	7
ARHGAP15	NM_018460	ATTTTTCAGCCCTTGCTAGA	0.00154537	33
ARHGAP15	NM_018460	TCTTTCTCTGCCTTCTAGCA	0.00103025	22
BRK1	NM_018462	GTGCACTACAACCTCGCCGC	0.00182635	39
BRK1	NM_018462	TATGGTCGTTACACGGCGCG	0.00173269	37
BRK1	NM_018462	TGGGAGTAGAGAGCAAACGC	0.00107708	23
ITFG2	NM_018463	AGATCGACCCCCGTCAGGGT	0.00168586	36
ITFG2	NM_018463	CCTTGGCAACAGGGCTCCCA	0.00098342	21
ITFG2	NM_018463	GGAGAAAAGGAGTGGCCCGT	0.0015922	34
CISD1	NM_018464	ACAGAGTTTGCGCAACGCCG	0.00117074	25
CISD1	NM_018464	GGGGCAGGGCCCTGGGATTA	0.000561954	12
CISD1	NM_018464	GGGGCGGGGCCCTGAAGCCG	0.0012644	27
PLGRKT	NM_018465	AAGAGGCAAATTCAAAGCCG	0.00192001	41
PLGRKT	NM_018465	GCTGCCAGATTTTTGAGATG	0.000796102	17
PLGRKT	NM_018465	GGAGTGGAATTCTCAATTAA	0.000842931	18
ALG13	NM_018466	TAGAACAGTGGCTGGTACCT	0.00093659	20
USE1	NM_018467	AGGTGGGAAAGGATTGCTTG	0.000842931	18
USE1	NM_018467	GGGCGCTGGGCCGGGCGCGG	0.000702443	15
USE1	NM_018467	TAGCGCTATCTTGCCCGGGC	0.000702443	15
TEX2	NM_018469	AAATGGGGGAGCGATTTGTC	0.000842931	18
TEX2	NM_018469	GGGTTACCTGGAAGAGCCCC	0.00103025	22
TEX2	NM_018469	GTTAAAGGGGCCACCGCCCT	0.00103025	22
ZC3H15	NM_018471	CGCCCCATCGTAAGCGAAAG	0.00107708	23
ZC3H15	NM_018471	GAGGGTGAATCTGGGCGAGC	0.000608784	13
ZC3H15	NM_018471	TGAGAGGAAGCACAAACGCA	0.000796102	17
KIZ	NM_018474	CTCTCCTCTCTCCCTTGACG	0.00229465	49
KIZ	NM_018474	GGCGGACCACGTCGGAGGGG	0.000608784	13
KIZ	NM_018474	GGCGGGGCGTCGTGAGGCCG	0.000561954	12
TMEM165	NM_018475	CGGCGCTCCCGGCAGGTACC	0.00112391	24
TMEM165	NM_018475	GAGGAAGGACACGCGGCGCC	0.00112391	24
TMEM165	NM_018475	GGCGCGGGCCCTCCTCCCAT	0.0012644	27
BEX1	NM_018476	AAAGCGATGATGCCACTTGT	0.00210733	45
BEX1	NM_018476	CCCCTCCTCCCGTCTGTGCG	0.00107708	23
BEX1	NM_018476	TGACGGGGCTGTGCGCACTG	0.00103025	22
ACTR10	NM_018477	ACGGCAGCACCTGCAAGGGT	0.00182635	39
ACTR10	NM_018477	CGCCTCTTTTCCCCTAGTCC	0.00248196	53
ACTR10	NM_018477	GGCGGGCGCGAATCCGAGTG	0.000702443	15
DBNDD2	NM_018478	CCCCTGCCCTGGGACTCGCC	0.0015922	34
DBNDD2	NM_018478	CTGACCCGGTGCCGCCCAGC	0.00140489	30
DBNDD2	NM_018478	GCCAGGAATCAGGGGCAGCC	0.00149854	32
ECHDC1	NM_018479	AGAAGACAGAAAGGTACCGA	0.00112391	24
ECHDC1	NM_018479	ATAAACGTGAGAAAAAGTGG	0.000749272	16
ECHDC1	NM_018479	CAGTGTAGGCAAATAGCGAG	0.00252879	54
ASAP1	NM_018482	GAATCCTGACTAAGCATTCC	0.00140489	30
ASAP1	NM_018482	GGAAATCCAAACACTTCGAC	0.00145172	31
ASAP1	NM_018482	TTAAGCGAGGCGGGAGCCCC	0.000515125	11
SLC22A11	NM_018484	AGGAAGGCAGTTCATGTCTC	0.00145172	31
SLC22A11	NM_018484	CAGGGAGTGGCTGAGGCCTC	0.00135806	29
SLC22A11	NM_018484	GATTTAAGAATGAGATCAGC	0.00177952	38
C5AR2	NM_018485	CTCCGAATACACACACCAAG	0.00196684	42
C5AR2	NM_018485	CTGGACTCTTCACTGCTACC	0.000796102	17
C5AR2	NM_018485	TCTGCACACCTTTTACTCTA	0.00196684	42
TMEM176A	NM_018487	CCCAGTGACCCTCGCGCAGC	0.00135806	29
TMEM176A	NM_018487	GACGGCCCTGGGAAAGCCCG	0.000889761	19
TMEM176A	NM_018487	GAGAACCCCAGACGGACCCC	0.00154537	33
TBX4	NM_018488	GAGGAGGGAACCCGCAAGGA	0.000468295	10
TBX4	NM_018488	GTTCAATGTCTGCCTGCCCC	0.00426149	91
TBX4	NM_018488	TGTGGACCTGGGAGGGTCTG	0.000608784	13
ASH1L	NM_018489	CGTAGACACTCGTACGCGTG	0.00112391	24
ASH1L	NM_018489	GGGCTGGCTGGCGCGCGGGG	0.000842931	18
ASH1L	NM_018489	TAGTGAGGGACTGGACGAGG	0.00140489	30
LGR4	NM_018490	GACCAGAGGGGCGTGTTTCT	0.000702443	15
LGR4	NM_018490	GAGCTCATTACTATGCAGAG	0.00177952	38
LGR4	NM_018490	GGGCGTGAGTGACAAGGTGG	0.00121757	26
PBK	NM_018492	ATCTGCTCCCCAGGAGGGGA	0.000889761	19
PBK	NM_018492	CCCCAGGAGGGGATGGGCCG	0.000421466	9
PBK	NM_018492	TTTAGGAACATCTGCTCCCC	0.00229465	49
TMCO6	NM_018502	CACCACTAGACCAGAGCCAG	0.00112391	24
TMCO6	NM_018502	GAGACTTTTTTTCCTAGAAT	0.00182635	39
TMCO6	NM_018502	TAAGACAGGAAATCAATCAG	0.000655613	14
LRRC59	NM_018509	CTGCCAGCAATAATGCCCGC	0.00121757	26
LRRC59	NM_018509	GCTCGGTTCACGTTCACCCG	0.00257562	55
LRRC59	NM_018509	GTCCGTGCCCTTTCGCCTCG	0.00346538	74
GSDMB	NM_018530	AAGGGGTCAGCAAAGGGTGG	0.000889761	19
GSDMB	NM_018530	ACAAAGTACATTCTCAAGGG	0.00112391	24
GSDMB	NM_018530	AGTTCTTATATGTTTGGGAT	0.00173269	37
ERMAP	NM_018538	AACCACTGAGTATGACTGAC	0.00243514	52
ERMAP	NM_018538	GAGGAGGCTCCCAAAAATGA	0.000702443	15
ERMAP	NM_018538	GGGCAAACGTGCCTCCTACC	0.00121757	26
ZNF331	NM_018555	CTAAGGGCGTCCTGCCTTGA	0.00140489	30
ZNF331	NM_018555	GGGAAATGTAGCTCATAACC	0.000842931	18
ZNF331	NM_018555	GGGAATCGACGTATCTGGAA	0.00192001	41
SIRPG	NM_018556	AATAATGCTTCCTGCCTGCC	0.00168586	36
SIRPG	NM_018556	CAGTAGGCAGCTACAAAGCA	0.00093659	20
SIRPG	NM_018556	GTTAATCGTGCTCCATTTTC	0.00229465	49
LRP1B	NM_018557	CGAGCCATCGGAGGCATCAA	0.00131123	28
LRP1B	NM_018557	GATCATGTTGTAAACTTAAG	0.0020605	44
LRP1B	NM_018557	TACACCGCCCCTGTAGTATA	0.00271611	58
GABRQ	NM_018558	AGAGGCGACTCTTTGGGGAA	0.00103025	22
GABRQ	NM_018558	AGGAGAGAGCAGCGAGGGCA	0.00098342	21
GABRQ	NM_018558	GGATACCGGAGATGAGAGCC	0.000702443	15
GPALPP1	NM_018559	CCTAACGTGGGAGTCAGCTC	0.000280977	6
GPALPP1	NM_018559	GGAGACGCATGCCACCCGAT	0.00112391	24
GPALPP1	NM_018559	GGAGTCTCGAAATCACTAGT	0.00234148	50
USP49	NM_018561	CGGAACGGGTGCCGGTGCCG	0.000515125	11
USP49	NM_018561	GCGCCGCAGGCGCAAAGTTT	0.000468295	10
USP49	NM_018561	TCAAAGCGGCCGCGCGTTTG	0.000421466	9
SERINC2	NM_018565	ACACAGAGAACCAGGGCGTC	0.00295026	63
SERINC2	NM_018565	CCCACTTGGGGCGGTCCTCG	0.000608784	13
SERINC2	NM_018565	GGTGGCCTCTGTCCCCGTCC	0.00093659	20
YOD1	NM_018566	ATATATGCTACCCACGCGGA	0.000842931	18
YOD1	NM_018566	CAAGAAAAGAGGGCGGGGGA	0.000234148	5
YOD1	NM_018566	TGCTACCTATAGAGCGAGTG	0.000702443	15
STRADB	NM_018571	CTGGGAGAGTGGCTCTCCTT	0.00149854	32
STRADB	NM_018571	GACTTCACAACATCATCACT	0.00374636	80
STRADB	NM_018571	TGGCAGCCCCCACACAATTG	0.00192001	41
CAMK2N1	NM_018584	GCGACGTCACGGGGCCGCGC	0.00112391	24
CAMK2N1	NM_018584	GGCGGGCGCGCACCAGCTCC	0.000749272	16
CAMK2N1	NM_018584	GTCCCGCTCACGGGTGTTTA	0.000608784	13
CSGALNACT2	NM_018590	CACTCTGCTGTCTCCACAAA	0.00140489	30
CSGALNACT2	NM_018590	GGTTTTTGGAGGCACACACA	0.00093659	20
CSGALNACT2	NM_018590	TAAACACGTCGGTGATGAAT	0.00168586	36
SLC16A10	NM_018593	GCCTCCAGATGATTGGGCCT	0.000468295	10
SLC16A10	NM_018593	GTGGGGGCACGTCCCGCTCC	0.00238831	51
SLC16A10	NM_018593	TGCTTTTAAGAACCGGCGGC	0.000889761	19
DNAJA4	NM_018602	AACCTCTGGCCTTCCAGTTG	0.00163903	35
DNAJA4	NM_018602	TCTGCTGCCTCATGACTGCA	0.0012644	27
DNAJA4	NM_018602	TGGGATTGTTGCATTTTTTA	0.00121757	26
PARL	NM_018622	AGGGCGCCAGCCAGTCGTCC	0.00304392	65
PARL	NM_018622	CCGGGAGCGACCTGCGAGAG	0.0015922	34
PARL	NM_018622	TCTGCAAATGCCGGGAGGCC	0.000702443	15
ETNK1	NM_018638	ATTAGCACACACCCATCCCT	0.00388685	83
ETNK1	NM_018638	GCAGGCCAACAAGCCCAGCG	0.00098342	21
ETNK1	NM_018638	GGAACTGCTAGTCTGGAAAG	0.000702443	15
WSB2	NM_018639	ACGCGCGAACCAGATAAAAA	0.000842931	18
WSB2	NM_018639	TAAAAGCTGAGGGGTTGCTC	0.00093659	20
WSB2	NM_018639	TCGGGGAGGCGGTACGCTGA	0.00135806	29
LMO3	NM_018640	AGAGGTCACATTTTGTGTGC	0.00210733	45
LMO3	NM_018640	GTTGTGCTGACTGCACTCGC	0.00098342	21
LMO3	NM_018640	TTGTGAGTAGCATATGCATG	0.00280977	60
B3GAT1	NM_018644	AGCGCGCGGGAGGGAGGGCG	0.00107708	23
B3GAT1	NM_018644	GCCCAGAACGAGCCGGGCCG	0.000842931	18
B3GAT1	NM_018644	GCGAGGCGGCGGCCGAAGGC	0.000561954	12
HES6	NM_018645	CAGACGGAGAGAAACAAGCG	0.00112391	24
HES6	NM_018645	CGGCACCGGGGCGGCGACCC	0.00112391	24
HES6	NM_018645	GCGGGGGTCTAGGGAAGGCC	0.000515125	11
TRPV6	NM_018646	AGCCACAGACCTGCCTACCA	0.00201367	43
TRPV6	NM_018646	GGGGGCAGGGAGAGAGCCCT	0.000468295	10
TRPV6	NM_018646	GGTGGAGAAAGAATTGGAGT	0.000608784	13
NOP10	NM_018648	ACACGGCGTTAGAGGGGGGT	0.00131123	28
NOP10	NM_018648	GGCCCTACTTGCAACTTTGC	0.00121757	26
NOP10	NM_018648	GGGCGCACGAGAGCAGGGCT	0.00135806	29
H2AFY2	NM_018649	AGGTGGCGTGGGCGTTCATC	0.0020605	44
H2AFY2	NM_018649	GCTCTGGGGAGAGTCTTCGA	0.00149854	32
H2AFY2	NM_018649	GGACACAAAAATATAGAAGG	0.000561954	12
MARK1	NM_018650	ACAAAAATAAACACAGGGAC	0.00248196	53
MARK1	NM_018650	GGCGGGCAAGAGAGCGCGGG	0.000842931	18
MARK1	NM_018650	TCTCCATTCATTCCCTCATT	0.00187318	40
ZKSCAN7	NM_018651	CTGTGCCCGGCCACCTGCCG	0.00187318	40
ZKSCAN7	NM_018651	GAGCGGGATGTGAGTGGCCT	0.00140489	30
ZKSCAN7	NM_018651	GCGTCTGGATCCCCCGACTA	0.00107708	23
GPRC5C	NM_018653	CGTTTACCCCATCGATAAGA	0.00098342	21
GPRC5C	NM_018653	CTGGGAGAGACCGATAGGAG	0.000702443	15
GPRC5C	NM_018653	GAGACAGTGGGACCTAACCA	0.0012644	27
GPRC5D	NM_018654	AAAAGTAATGGCAAGAAGGC	0.00234148	50
GPRC5D	NM_018654	CTCCTGTTATCCCAGCACTT	0.00131123	28
GPRC5D	NM_018654	TTGACAACTCTGCATCTCTT	0.00182635	39
LENEP	NM_018655	AAGGTTCTAGGCCTGGGAAC	0.00131123	28
LENEP	NM_018655	CTGAGTCAGCCCCTCTAGAC	0.00140489	30
LENEP	NM_018655	GGATGAAAGATGGAGTGGCC	0.000515125	11
SLC35E3	NM_018656	ACGCAAGCGTCGCGCGCCCA	0.00182635	39
SLC35E3	NM_018656	GGTCCTAGATTGGTCCAGTC	0.000702443	15
SLC35E3	NM_018656	GTAGGCGTTAGGTGACCAAG	0.00098342	21
MYNN	NM_018657	CAGGTACGTAAGCGGGAAAG	0.000796102	17
MYNN	NM_018657	GGGATTTTTTAGCTGAGACT	0.000749272	16
MYNN	NM_018657	TGGGGCACAAAAAAACCAGG	0.000515125	11
CYTL1	NM_018659	AGCCAGCACGCCCACCGGGC	0.00103025	22
CYTL1	NM_018659	CTCTCAGACACGAAAGCCCC	0.00112391	24
CYTL1	NM_018659	GGCAGCCCCTCCTCTTAACC	0.00384002	82
ZNF395	NM_018660	CAGCGAGAGAAACTTTGGCT	0.000515125	11
ZNF395	NM_018660	GGGACAGGCTCCTCCGAGAG	0.000702443	15
ZNF395	NM_018660	TGTTTTTCCAGGCCTGCCTC	0.000374636	8
DEFB103B	NM_018661	ATGAGCAAGTATGCCCCCTT	0.00725858	155
DEFB103B	NM_018661	GGGAATAGTCTCAGGGCATG	0.0020605	44
DEFB103B	NM_018661	TTGTCCGTACTTTGCTGCTT	0.00688394	147
PXMP2	NM_018663	ACCGGGGAAAAGTGTGTGGT	0.00098342	21
PXMP2	NM_018663	CTCCAATTGGCGCCGGCGCC	0.000421466	9
PXMP2	NM_018663	GGCGCGCGCGGCGCACCGTG	0.000234148	5
BATF3	NM_018664	ACGTGGTGGCTCTGAAACCC	0.00098342	21
BATF3	NM_018664	CGGAAAGCCGCGGCAGGGGT	0.000749272	16
BATF3	NM_018664	GTGGGCTTCGCGTTCCCTCC	0.00140489	30
DDX43	NM_018665	CCAAGAGTTCAAGACCTGCC	0.00266928	57
DDX43	NM_018665	TGAAAACATTTCCGGTGCAG	0.000889761	19
DDX43	NM_018665	TTCAAGTGATCTTCCAGCCT	0.00229465	49
SAGE1	NM_018666	CCAGAAGCACCAATCCGGAA	0.00145172	31
SAGE1	NM_018666	CTCAAGGCGGATGGAAGGAA	0.000374636	8
SAGE1	NM_018666	TGGGAGTGATGCTCATGGGG	0.000187318	4
SMPD3	NM_018667	GAAACTCCGCCGGTCTCTGG	0.000889761	19
SMPD3	NM_018667	GAGGGGAGGACGCCCCCAAT	0.000749272	16
SMPD3	NM_018667	TGGTCTTGAAGGAGAGACCC	0.000655613	14
MESP1	NM_018670	CAGTCAAGGGGCTGGCACCT	0.00131123	28
MESP1	NM_018670	CCCGGGCTTCACCCAACACT	0.00140489	30
MESP1	NM_018670	CTGGGTCGGGCGCCCAAGCG	0.000889761	19
UNC45A	NM_018671	ACACATTTGCATACGAATTT	0.00187318	40
UNC45A	NM_018671	TGAGCTTTCTCCGGACTCCC	0.000889761	19
UNC45A	NM_018671	TGTGGGGGGTACAGAATCCC	0.000842931	18
ABCA5	NM_018672	CACTGCAACCTCCGCCTCCC	0.00379319	81
ABCA5	NM_018672	CCAGCCTGGGTGACAGAGCA	0.00103025	22
ABCA5	NM_018672	GGTGTGAAGCGGTGCAATCT	0.00196684	42
ACSS2	NM_018677	AATACTATAAGGAAAAGTCG	0.00103025	22
ACSS2	NM_018677	CTCGACGGCGTCACTCCTTC	0.00426149	91
ACSS2	NM_018677	TAGGGGTGGAGCTGACTTGC	0.00154537	33
KMT2E	NM_018682	CCCACAAGCAAAATGGCGCC	0.000889761	19
KMT2E	NM_018682	CGCCCGCCGTTGCCTCTCCG	0.00182635	39
KMT2E	NM_018682	GAGGCTCGAAGATAGCAAAC	0.00238831	51
RNF114	NM_018683	AATCCAAAGGCTGCCAGAAT	0.00187318	40
RNF114	NM_018683	CGAGGGAAATCTGGAAAACG	0.000468295	10
RNF114	NM_018683	CTCTGACGCAAGCGAGCTAG	0.000608784	13
ANLN	NM_018685	CAGCCCTCGCCGCGGGGTGG	0.000749272	16
ANLN	NM_018685	GGGCGCTTCCTGCTCTCCAA	0.00163903	35
ANLN	NM_018685	TGGTTGTTGGGGGTGGAGCC	0.000749272	16
CMAS	NM_018686	CCCAAAACTAAGTCAAGCAG	0.00177952	38
CMAS	NM_018686	TCACCTCATCAGAGCCTACT	0.00117074	25
CMAS	NM_018686	TTTGGAGGAAGTGCGGCTTT	0.00182635	39
C19orf80	NM_018687	AATGTCCGGCTAGGCCACGC	0.0015922	34
C19orf80	NM_018687	AGCCCCAGGAAGCGTGATCC	0.00224782	48
C19orf80	NM_018687	CTTGTGCAATGCGGGGCACC	0.00215416	46
BIN3	NM_018688	AGCCTGTGTGTCTAAGCGCT	0.00182635	39
BIN3	NM_018688	GGCCAGAGCCAGAGAGTCGC	0.00163903	35
BIN3	NM_018688	TCTTTAGGAGTCAGTGTTGA	0.00098342	21
CEMIP	NM_018689	CCCGCCTTGCCCAAGTGGGG	0.00103025	22
CEMIP	NM_018689	GCCCTGTGCCCGGGCCGGAC	0.000655613	14
CEMIP	NM_018689	GCGTGGAGGGAAGTTTCATC	0.000468295	10
APOBR	NM_018690	CCCATTTCCCGGGCTGCAGT	0.000421466	9
APOBR	NM_018690	GGGGCTACTGTGGGCATCAG	0.000608784	13
APOBR	NM_018690	GTACATCACACAGGGGACTC	0.0020605	44
FAM114A2	NM_018691	GAGGCGTGAGTCGTAGCCTG	0.00098342	21
FAM114A2	NM_018691	GGGTAGGTGACGGCTTGGTT	0.00112391	24
FAM114A2	NM_018691	GTCGCTGCGAGGGGACTACT	0.00135806	29
ARL6IP4	NM_018694	GAATGGCAGGGCCAGGAACC	0.00112391	24
ARL6IP4	NM_018694	GAATGGGAACCCGGGCAGCC	0.00107708	23
ARL6IP4	NM_018694	TTCTGCCACTTCCAGCTGTG	0.0015922	34
ELAC1	NM_018696	ACACAGCGACCTGGGAAAGA	0.00220099	47
ELAC1	NM_018696	AGGTGGTAGCTATCGCCCTG	0.00182635	39
ELAC1	NM_018696	CCGGAAGCGCGCCCAGAGCC	0.00135806	29
LANCL2	NM_018697	ACTGTTGGAGGGGGGTGTCT	0.000842931	18
LANCL2	NM_018697	TCCCTCCTATTCATCACTGT	0.00248196	53
LANCL2	NM_018697	TGTCTGGGAGGAGGAGCCAC	0.00121757	26
NXT2	NM_018698	AAGGGGTGGGGGCTTGGGAT	0.00196684	42
NXT2	NM_018698	CATGAACGTGACTGCACTAT	0.00098342	21
NXT2	NM_018698	TTGGAGCTCAGATAAGGGGT	0.000749272	16
PRDM5	NM_018699	ACCCAGAGCTGGACAAAGGC	0.0015922	34
PRDM5	NM_018699	GCCGTCAGCACCCCTAGCCC	0.00121757	26
PRDM5	NM_018699	TGACCCCAGGGCCTCAAACC	0.00131123	28
TRIM36	NM_018700	AAAGACCAAGCCCCGCGCTT	0.00234148	50
TRIM36	NM_018700	CAGCCTTCCTGAAATCCAAT	0.00346538	74
TRIM36	NM_018700	GATGCGCCGTTGCCATTTCC	0.00290343	62
ADARB2	NM_018702	AAACTCAGCTCCCGTTTGGA	0.000889761	19
ADARB2	NM_018702	ATCCAATCACAACTGCTTTC	0.00468295	100
ADARB2	NM_018702	GTTTGCAAGCGGCCAGGCGG	0.000842931	18
CTTNBP2NL	NM_018704	AAGTCATTCAGGCTCCTCCC	0.00309075	66
CTTNBP2NL	NM_018704	AAGTGACGCGAGCTCAATCC	0.00145172	31
CTTNBP2NL	NM_018704	CAAAAGGGATCTTGGGGCCC	0.000796102	17
DHTKD1	NM_018706	AGCAGGGCGGTCTCAGCCGC	0.00112391	24
DHTKD1	NM_018706	CTGGAAGCCCGCCCCAATCC	0.00201367	43
DHTKD1	NM_018706	TTACTTGCCCCGCCCTGCGG	0.00098342	21
FEM1A	NM_018708	GCGCGCGGCATGGTGGGAAT	0.00140489	30
FEM1A	NM_018708	GGCGTTCCAGTCGCAGCGCA	0.00112391	24
FEM1A	NM_018708	TCAAGACTACACTTCCCCAA	0.00117074	25
TMEM55A	NM_018710	GAAGATGCCAAGTAACTGAA	0.00168586	36
TMEM55A	NM_018710	GGGAACAAATTAGGACCAAC	0.00098342	21
TMEM55A	NM_018710	GGGGTCGAGAGTAAATGGGA	0.000655613	14
SVOP	NM_018711	CCAGTGCCTATTACAGTGCC	0.00117074	25
SVOP	NM_018711	TCGACCTGTCATTGTCATCG	0.00262245	56
SVOP	NM_018711	TTACTGAGCACCTATGTGCC	0.00112391	24
ELMOD1	NM_018712	ATCTGCGGACCCCGCTGCTG	0.00290343	62
ELMOD1	NM_018712	GTTCACCATCTTCCTGTCGT	0.00271611	58
ELMOD1	NM_018712	TGGCCCAGTTTAATTGCTCC	0.00098342	21
SLC30A10	NM_018713	CAAAGAGAGACATCGGCTCG	0.00093659	20
SLC30A10	NM_018713	CAGACTCCCTCCCCATGCAG	0.00341856	73
SLC30A10	NM_018713	GGGACAGGACTGTGCAGAGA	0.000655613	14
COG1	NM_018714	GGCGCGAGGGGGCGGGCGCG	0.00177952	38
COG1	NM_018714	GGGGGCGGGCGCGAGGGGGC	0.00163903	35
RCC2	NM_018715	AGGAGCAGCGGAGCCGAGGC	0.00135806	29
RCC2	NM_018715	AGGCTCGGGTGGGCAGGGCA	0.00220099	47
RCC2	NM_018715	CGCGCTCGCGGGCCCGCGAA	0.000796102	17
MAML3	NM_018717	CGCGGACACGGCGCAAAACC	0.00149854	32
MAML3	NM_018717	GAGCTCAGTAAACACGGCAG	0.00093659	20
MAML3	NM_018717	GCGTCCTGATATCACTCCGC	0.00309075	66
IL20	NM_018724	TCTTCTCTTCACGGGAGGCT	0.0012644	27
IL20	NM_018724	TGGATGGGCCACACTGTCTG	0.000608784	13
IL20	NM_018724	TTCAGAGTCTGAGTGCGAGT	0.00224782	48
IL17RB	NM_018725	CCCGCCACCCGAACAGAGGG	0.00140489	30
IL17RB	NM_018725	CGCTGCGACCTGCCCCAGCC	0.0015922	34
IL17RB	NM_018725	GATGGGCCGTGTCCGAGCGC	0.000561954	12
TRPV1	NM_018727	AAAATGATGGGAAAAGCTTT	0.00187318	40
TRPV1	NM_018727	GCTAAGTGGTTTCTGAAAAA	0.000796102	17
TRPV1	NM_018727	GCTGCGGCTCTGATTCCCAG	0.00154537	33
MYO5C	NM_018728	CGGATGCATCTGTTCCTGCC	0.00177952	38
MYO5C	NM_018728	CGGGGCCGGGCGGCTGCACC	0.000796102	17
MYO5C	NM_018728	GAGGAGCTAACACTCGGGCC	0.000889761	19
TAP2	NM_018833	GGCTCCAGTTCCGCTGTCTG	0.00182635	39
TAP2	NM_018833	TACAGTGCGAACCAGAGTTC	0.00098342	21
MATR3	NM_018834	CCTCCATTTCCCGCCTCAGC	0.00112391	24
MATR3	NM_018834	GATGACGGAGAGGGATCTCC	0.000842931	18
MATR3	NM_018834	TTCGAGTCCCATTCCCGAAA	0.0015922	34
AJAP1	NM_018836	GCGAGTCCCCTCCGCGCTGC	0.00121757	26
AJAP1	NM_018836	GGGCGGCGCTGCTTAGGGTT	0.000327807	7
AJAP1	NM_018836	TGAGTGGCGCCGATCGGCGG	0.00299709	64
SULF2	NM_018837	AATATCGTGATAAATTCAGG	0.00196684	42
SULF2	NM_018837	GGCCATCGATCAGGTCCACT	0.00238831	51
SULF2	NM_018837	GTGCGTAACACACAAACCAG	0.00145172	31
NDUFA12	NM_018838	GCTTCCCAAGTAGGCAGAAT	0.00163903	35
NDUFA12	NM_018838	TAAGGTACCTTTGCTTCCAG	0.000842931	18
NDUFA12	NM_018838	TTGCCTACGCGGTCATGTTC	0.00187318	40
GNG12	NM_018841	AGCCCGCGTTGTGGCCCCGC	0.00145172	31
GNG12	NM_018841	CGGCCCGGGACAGCACAGCC	0.00103025	22
GNG12	NM_018841	GGTGGACGTCTGGTCGTCTT	0.00351221	75
BAIAP2L1	NM_018842	GGGCGTGGCCAGAGGGAAGC	0.000889761	19
BAIAP2L1	NM_018842	GGTGACCCCGCCCACTCGGG	0.000655613	14
BAIAP2L1	NM_018842	TGCCCTGTCCGCCACAGGTG	0.00173269	37
SLC25A40	NM_018843	AGATTTGAAAACGCGTCACG	0.00140489	30
SLC25A40	NM_018843	CACAAACGAGTGGGCTGCGG	0.000749272	16
SLC25A40	NM_018843	GGGCGCGCGTATCGGCGCCG	0.000421466	9
BCAP29	NM_018844	CATTTTGTTCTGGAGAACCT	0.000842931	18
BCAP29	NM_018844	GCTATATTTAATAAAGGGCC	0.000140489	3
BCAP29	NM_018844	GCTGCACGACCACCTCATCC	0.00304392	65
KLHL7	NM_018846	GAAACAGGTACCGCCTCTGT	0.00140489	30
KLHL7	NM_018846	GAGTGACGGACGACGGTGGG	0.00210733	45
KLHL7	NM_018846	TGGGCGTCATGAATAACATG	0.000702443	15
KLHL9	NM_018847	CAAGGCAGCTCTAAGAGGCC	0.000327807	7
KLHL9	NM_018847	GTGTGGGGTGGGCGCCAGCC	0.00145172	31
KLHL9	NM_018847	TGCACACATTCTGTCCTATT	0.00266928	57
MKKS	NM_018848	AGGCTTATTTCCCCAGCTCC	0.000140489	3
MKKS	NM_018848	AGTCAATCATGGACGGAGGC	0.00215416	46
MKKS	NM_018848	GGCTGAAGAGAGTTGAAGTT	0.000374636	8
RAC1	NM_018890	CGGGAATGCTCGGAAGCGCT	0.00154537	33
RAC1	NM_018890	GCGCTAAAGCGGCCTGGGCG	0.000468295	10
RAC1	NM_018890	GTCCAGAGAAACTCCGGGAG	0.000655613	14
DNAH7	NM_018897	CCCCAGAAGGAACAGATGAC	0.000749272	16
DNAH7	NM_018897	GCGCTGCTGCCAGTGTTGTG	0.00163903	35
DNAH7	NM_018897	GTCCCGCAAGAGGAGCTTTC	0.00103025	22
PCDHAC1	NM_018898	CGCCTAGGGGTGCAGAGACG	0.00093659	20
PCDHAC1	NM_018898	GGTGCTGTCTCCAGTAGCAG	0.00098342	21
PCDHAC1	NM_018898	TGGGGTCTCGACCACCACGC	0.0012644	27
PCDHAC2	NM_018899	CAACGCAGGGGGAGGCGCTC	0.00098342	21
PCDHAC2	NM_018899	CCTGACTCCCACATCTTCCC	0.00173269	37
PCDHAC2	NM_018899	TGCAGTACTTAAGAGTGTCC	0.00117074	25
PCDHA1	NM_018900	CAATGAGATTTGAAATGTTC	0.00192001	41
PCDHA1	NM_018900	GAAATGTTCTGGGTCTTAAA	0.00131123	28
PCDHA1	NM_018900	TGCATTTAACAAATTGCAGA	0.000842931	18
PCDHA10	NM_018901	AAAGAAAAGTTGTGAACTCA	0.0015922	34
PCDHA10	NM_018901	CTATAAAGAGACGTAATGTG	0.00220099	47
PCDHA10	NM_018901	TTTAAGAAAACATTGCACGT	0.00187318	40
PCDHA11	NM_018902	ATGTTGAATATACTGTCATC	0.00257562	55
PCDHA11	NM_018902	CATGATATTTGAAGCACATC	0.00112391	24
PCDHA11	NM_018902	GATCCTCAATCACCTTATTA	0.00177952	38
PCDHA12	NM_018903	ATTAAGAGTGACCCAGGAAG	0.00210733	45
PCDHA12	NM_018903	CGACTTTGGGTTATTTTTCA	0.000749272	16
PCDHA12	NM_018903	TCACGGATCATTTATAAATG	0.0012644	27
PCDHA13	NM_018904	AGAAACGGCGGCTTTCTTCG	0.00163903	35
PCDHA13	NM_018904	AGTGCGGAAGGATTCGCAAG	0.00117074	25
PCDHA13	NM_018904	CTTTCTGCTATATTTTCTGC	0.00093659	20
PCDHA2	NM_018905	AGCGACATCATGTGGCTAAA	0.00140489	30
PCDHA2	NM_018905	TGGTGGACAGCGACATCATG	0.00121757	26
PCDHA2	NM_018905	TTTACTCATAGCTTTCATCT	0.00477661	102
PCDHA3	NM_018906	GAAAGTTCAAACGACATACA	0.00131123	28
PCDHA3	NM_018906	TGATGTCGCTGTCCACCACA	0.00182635	39
PCDHA3	NM_018906	TTTTGTGGAGAAAGACCTTG	0.00131123	28
PCDHA4	NM_018907	CAAACCGTAAGTAGCAATTG	0.0015922	34
PCDHA4	NM_018907	GTTTACAGTAGAGTGTGTGG	0.00117074	25
PCDHA4	NM_018907	TTTCAGTCGTTTCGGAGAAT	0.00135806	29
PCDHA5	NM_018908	CTACTCACTGTATTCCTTTG	0.00145172	31
PCDHA5	NM_018908	GTTCTTTTCCTTTCTGTCTA	0.00271611	58
PCDHA5	NM_018908	TTCTCCCTTCCCAGCCTCAA	0.00220099	47
PCDHA6	NM_018909	ACTATATAATAGCATGTCCT	0.00135806	29
PCDHA6	NM_018909	TGCCCACATCTGTCTTTCCT	0.00182635	39
PCDHA6	NM_018909	TGTAAACTATTCTACACTCT	0.00131123	28
PCDHA7	NM_018910	AGCGTCTTTCCAGTGCGAAA	0.00145172	31
PCDHA7	NM_018910	ATTCTTTCGTAATCAGCAAA	0.00210733	45
PCDHA7	NM_018910	CTCCACTCTCTTTCACTCTT	0.00313758	67
PCDHA8	NM_018911	ATTGACCAACCAGAACTTCT	0.0020605	44
PCDHA8	NM_018911	CGACATCATGTGGCTTCAAA	0.00177952	38
PCDHA8	NM_018911	CGCTGTCTACCAAGAAGTTC	0.000889761	19
PCDHGA1	NM_018912	CTGGAGAGTCATCCAGAAGT	0.00098342	21
PCDHGA1	NM_018912	GCGGTTATGGAGGTTCTAAG	0.000561954	12
PCDHGA1	NM_018912	TGGACAGTCAGTTTTCAATC	0.00117074	25
PCDHGA10	NM_018913	CTCCAGAATTTAAAGTGCCC	0.00182635	39
PCDHGA10	NM_018913	TGAGAATCCGGATTGAGCTC	0.00098342	21
PCDHGA10	NM_018913	TTCAGGGTGTCTCTGTAGCC	0.00112391	24
PCDHGA2	NM_018915	AGCAGGTGCAGAAATTATTT	0.0012644	27
PCDHGA2	NM_018915	TAACTTAGGTTTTCCTGAGC	0.000889761	19
PCDHGA2	NM_018915	TTTGCCTTTGTTGACTTTCA	0.00154537	33
PCDHGA3	NM_018916	CAGACTCAGAAGATCCGGGG	0.000655613	14
PCDHGA3	NM_018916	GGTTGACTAAGAGGTGAGGT	0.000842931	18
PCDHGA3	NM_018916	TAATTCACAGGTCAAACAGC	0.00168586	36
PCDHGA4	NM_018917	AAAGAGGAAGAACACATCTT	0.000749272	16
PCDHGA4	NM_018917	CTGTTACTGCAATTTATTCT	0.00182635	39
PCDHGA4	NM_018917	GTTTATTGTACAGGAAGACT	0.000702443	15
PCDHGA5	NM_018918	GCAGAGTCGGGTCGCCTCTG	0.000796102	17
PCDHGA5	NM_018918	GTGGAGCGTTGGCTTTTCGT	0.00168586	36
PCDHGA5	NM_018918	TCTGGTCTGTGTGTTTAGTA	0.000889761	19
PCDHGA6	NM_018919	AGCAAATTAGACGGGAAAGC	0.00093659	20
PCDHGA6	NM_018919	GACCGGATGCGAAGCGTTTC	0.000702443	15
PCDHGA6	NM_018919	GTCCTTCAACAAGCAGAGAC	0.00173269	37
PCDHGA7	NM_018920	GTGTATTGTGTGCATCAATG	0.00093659	20
PCDHGA7	NM_018920	TAGAGCAAAGAAATCTAACA	0.00117074	25
PCDHGA7	NM_018920	TGTGGTGCAGTAACTTAGTA	0.00215416	46
PCDHGA9	NM_018921	ATCTTTTCCTTAGAAGAAAG	0.0015922	34
PCDHGA9	NM_018921	GATACCACAAACCTGCTCCC	0.00243514	52
PCDHGA9	NM_018921	TTCTGCGGCTACACAAAACC	0.00187318	40
PCDHGB1	NM_018922	ACTTATTAGTTAGGCGCTCG	0.00210733	45
PCDHGB1	NM_018922	AGCGTCTGTGCTCAGTGCAC	0.0044488	95
PCDHGB1	NM_018922	GGGTGCCTTCCTGCTTTGTC	0.00149854	32
PCDHGB2	NM_018923	ACAAACCAACCACACAGAGA	0.00182635	39
PCDHGB2	NM_018923	CGTTTGGGAGCCTCTTAGAG	0.000561954	12
PCDHGB2	NM_018923	TTCTGTTTCCGAATCTATAC	0.00182635	39
PCDHGB3	NM_018924	ACAAAGACAAAGCAAATAGT	0.00187318	40
PCDHGB3	NM_018924	AGAAAAGTGCACTCTCTATC	0.00346538	74
PCDHGB3	NM_018924	CTAATGGGTGTCTCCGCTGC	0.000421466	9
PCDHGB5	NM_018925	AAAAGAATCGTTTCCTAAAC	0.00243514	52
PCDHGB5	NM_018925	AACTGGAACTAAAGCCCGTT	0.00271611	58
PCDHGB5	NM_018925	CCGAGGAGGAAGCGGTGTAA	0.000655613	14
PCDHGB6	NM_018926	GCAGACCTTTCCCAGCACAG	0.00131123	28
PCDHGB6	NM_018926	GGGAGGCTCTGTGTGGGAGC	0.000608784	13
PCDHGB6	NM_018926	GGTTTTCTTCTTTCTGTTGT	0.00234148	50
PCDHGB7	NM_018927	ACTTTTCTCTACCTCTTTCA	0.00257562	55
PCDHGB7	NM_018927	GCAGTCCCACACAGAGCCTC	0.00145172	31
PCDHGB7	NM_018927	TGGCCGACGGCGGCGCCCAG	0.000702443	15
PCDHGC4	NM_018928	GGGTTACGCGCCGTTTTTGC	0.000842931	18
PCDHGC4	NM_018928	TCTGCCTTTCACCACCCGAT	0.00182635	39
PCDHGC4	NM_018928	TGGCGCGGGGAAAGGGAGAT	0.000796102	17
PCDHGC5	NM_018929	CCGAGTGGCGGGGGTGGGCA	0.000608784	13
PCDHGC5	NM_018929	GACTAAGAACTGCTGCAAGC	0.00145172	31
PCDHGC5	NM_018929	GCAGTTTTTAAGAGGCTGGA	0.00140489	30
PCDHB10	NM_018930	ATCTGGTGGAGGCCACACGG	0.000702443	15
PCDHB10	NM_018930	CAACTACTGAAATCTGGTGG	0.000561954	12
PCDHB10	NM_018930	CTGAATACACACACCCAAAT	0.00192001	41
PCDHB11	NM_018931	AACCCTGTTGAATGGTTTCC	0.00173269	37
PCDHB11	NM_018931	AAGCCTTCAAGAGGGTGACC	0.0015922	34
PCDHB11	NM_018931	TTCTGATTCTCTGTGTGCAC	0.00145172	31
PCDHB12	NM_018932	AAATCTGTGGAGACGCGTGG	0.000561954	12
PCDHB12	NM_018932	CAATATTTATTTGCTTCTGG	0.00098342	21
PCDHB12	NM_018932	CATCAAACTGTGAAAATCTG	0.00140489	30
PCDHB13	NM_018933	AAGTCCGGCGATATTAACGG	0.0015922	34
PCDHB13	NM_018933	GTGAGCAGACAACTGCCCAA	0.00131123	28
PCDHB13	NM_018933	TTGTAACCTTACATAGTCTC	0.00140489	30
PCDHB14	NM_018934	GAGAACATGAATCATTATAC	0.00168586	36
PCDHB14	NM_018934	GAGGGTCTAACAATGAAATT	0.00112391	24
PCDHB14	NM_018934	GGACTTTAAAAACTATGGAA	0.000655613	14
PCDHB15	NM_018935	ATCAGTAAACAACCCAGACA	0.00107708	23
PCDHB15	NM_018935	GTAATCACAATATCACGCAA	0.000796102	17
PCDHB15	NM_018935	TCTATTAGGAGTTTGGAAAT	0.000561954	12
PCDHB2	NM_018936	AAATCCCAGTGCTTTCTTTC	0.00103025	22
PCDHB2	NM_018936	TCAGTGTACCGAAGTCTTAT	0.00290343	62
PCDHB2	NM_018936	TCGAAACGCCAATAAGACTT	0.00168586	36
PCDHB3	NM_018937	GGGCTCATTTCACAAAGTTT	0.00210733	45
PCDHB3	NM_018937	GTCTTTTCCTTGTATTTTTC	0.00135806	29
PCDHB3	NM_018937	TTTTCTGGTATATGCAATTC	0.0015922	34
PCDHB4	NM_018938	ATTTGTGCTCATGATTATTC	0.00337173	72
PCDHB4	NM_018938	GTTTCACTGATAAGCGTGTG	0.00121757	26
PCDHB4	NM_018938	TCTTTACATAATCCAGCCAC	0.00177952	38
PCDHB6	NM_018939	ACGTGGTCTGTATTTTTACT	0.00173269	37
PCDHB6	NM_018939	ATTCGTTCTTACAACTTGTC	0.0020605	44
PCDHB6	NM_018939	TGAGATAGATGTGTCCGGGA	0.000468295	10
PCDHB7	NM_018940	AGCATTACTGTGACCATTTG	0.00149854	32
PCDHB7	NM_018940	ATGAAACAGCAAAGATACCG	0.00177952	38
PCDHB7	NM_018940	CAACAAGAATGATTTGTCCC	0.00131123	28
CLN8	NM_018941	GCGCGGCGGGGGGCGGGGCG	0.000280977	6
CLN8	NM_018941	GGGCGGGGCGCGGCGGGGGG	0.00135806	29
CLN8	NM_018941	GGGGGGCGGGGCGCGGCGCG	0.00117074	25
HMX1	NM_018942	GGCTCAGCGGGCCGCCCTCC	0.000608784	13
HMX1	NM_018942	GGGCCGGCGCAGCGTCCTCG	0.000889761	19
HMX1	NM_018942	TCCCGGCAGCGGCCGCGCTC	0.000421466	9
MIS18A	NM_018944	CAGGCTGGAAAACCTGACGC	0.00154537	33
MIS18A	NM_018944	CCTGTTTGCTTGTCTTCCTA	0.00154537	33
MIS18A	NM_018944	GTGACTATCACGCTTGGCCA	0.000702443	15
PDE7B	NM_018945	AAAATTAATAGCACATGCAG	0.000749272	16
PDE7B	NM_018945	CTTCAACTCTGGCAGCTTAC	0.00131123	28
PDE7B	NM_018945	TGAGGAAACATAAACAGAAA	0.00112391	24
NANS	NM_018946	AGGCTTGCTGTCCCAGAGCG	0.00107708	23
NANS	NM_018946	CCGCGGCCCTCTCCTGTGCG	0.0012644	27
NANS	NM_018946	TGCACGCACGGATACCGCGA	0.00131123	28
CYCS	NM_018947	CCTTTGGTCGTACGACAACG	0.00262245	56
CYCS	NM_018947	CGTGCGTGCCCTTCTTCTCG	0.00238831	51
CYCS	NM_018947	CTTTTCCCGGCCGTTACGAC	0.00187318	40
ERRFI1	NM_018948	GCCGGCTTTGTCTCCCGGAG	0.00093659	20
ERRFI1	NM_018948	GTGGCGTATCGCGGCGCTGC	0.00145172	31
ERRFI1	NM_018948	GTGGGCCCGGCGCAACGCCT	0.00112391	24
UTS2R	NM_018949	CAACACCTTCCGCTCCCAGG	0.00112391	24
UTS2R	NM_018949	CCCCAGTGCCCTCCAACTCT	0.00201367	43
UTS2R	NM_018949	TGTGGGGAAAGAAGCAAATC	0.00112391	24
HOXA10	NM_018951	AGGTGTCGGGGTGCGTCTCC	0.00163903	35
HOXA10	NM_018951	ATATCAATCGCGGGCTCTGA	0.00098342	21
HOXA10	NM_018951	GTAATCTGTATTGATGGGCC	0.000889761	19
HOXB6	NM_018952	CCCGGCCACATGACCGGCGC	0.00098342	21
HOXB6	NM_018952	GGTTGAATCCAGCGATTGGC	0.000889761	19
HOXB6	NM_018952	TTGTGATAGAAGTTTATGAG	0.000889761	19
HOXC5	NM_018953	CATATCGAGATGCTTTTCGC	0.00398051	85
HOXC5	NM_018953	CATCAAGCCAAATTTATGAG	0.000702443	15
HOXC5	NM_018953	TTCCATCACTAACCTCCCGG	0.000889761	19
UBB	NM_018955	GTCCTGAAAGAGGGTATTTC	0.00121757	26
UBB	NM_018955	TGAGCGCGCGTGCGCCGCAC	0.00163903	35
UBB	NM_018955	TGTTGTTGCTGGGCTCCACC	0.00098342	21
C9orf9	NM_018956	CCACCCGATCCTCGAACCTC	0.00145172	31
C9orf9	NM_018956	GGGGCGTCCATGAGATGGGC	0.000561954	12
C9orf9	NM_018956	GGGGCTCGACTCTAGGAGTT	0.00093659	20
SH3BP1	NM_018957	CGGCGGACACACAGCAGCGG	0.000702443	15
SH3BP1	NM_018957	GAGGAAACCAACTTGGAGAG	0.000796102	17
SH3BP1	NM_018957	TTCCCCGGCTTCCGGGCCCC	0.00107708	23
NPAP1	NM_018958	ATTTGTGAAAAGAAGTGAAG	0.000561954	12
NPAP1	NM_018958	CGTAGCATCTAGTCAGGACA	0.00140489	30
NPAP1	NM_018958	CTACCACATCTCTTCCTGGC	0.0015922	34
GNMT	NM_018960	AGGGCGCTGCCTCGCAATCC	0.0033249	71
GNMT	NM_018960	GACACGCCCCTGCCGGGCTT	0.0015922	34
GNMT	NM_018960	TGGCTAAAAGGACCTAGCCC	0.000515125	11
UBASH3A	NM_018961	ATCCCGTGCAGGGGCTCGGT	0.000796102	17
UBASH3A	NM_018961	CCTTTAGCCTCAAACTCCCG	0.00192001	41
UBASH3A	NM_018961	GTGGAAACAGTTAGGATTGG	0.000421466	9
RIPPLY3	NM_018962	CGGGGAGGGGGCACCAGAGA	0.000655613	14
RIPPLY3	NM_018962	GACCAGAGGATGGAGGTACC	0.0015922	34
RIPPLY3	NM_018962	GGAGGGGGGTCCGGCAGGCC	0.000234148	5
SLC37A1	NM_018964	AAGATGAGGACATCATCAGG	0.00112391	24
SLC37A1	NM_018964	TGATGGGAGACCCCTGCCAG	0.000561954	12
SLC37A1	NM_018964	TTTCCTCTCATTTTCCAGTA	0.00234148	50
TREM2	NM_018965	AGGGTGGCCCCCAGATGGTT	0.000796102	17
TREM2	NM_018965	GCTGGCACCAGCAGGAGGGT	0.000842931	18
TREM2	NM_018965	GGCTGGCTTCTCAGAGGTCT	0.00103025	22
SNTG1	NM_018967	AAGACAAGGAAGCTGCTGCT	0.0020605	44
SNTG1	NM_018967	CGCCCTAGCCTTCTCCCCTC	0.00252879	54
SNTG1	NM_018967	TGGTGGAGGAAAGTGCGACC	0.00149854	32
SNTG2	NM_018968	GAGCGGGGATCAGCCGAAGT	0.00117074	25
SNTG2	NM_018968	GGGAAACTGGCGCGCGACTC	0.000655613	14
SNTG2	NM_018968	GGGAGAGGGGCGCTTCCACG	0.000842931	18
GPR173	NM_018969	AGTGGCATGAAGATGGGAGT	0.00351221	75
GPR173	NM_018969	GTGTCCAACTAGCTGGCAGG	0.000842931	18
GPR173	NM_018969	TAGTGGAGGAAGCACCTGCC	0.00098342	21
GPR27	NM_018971	CCGGCGGAGCGGCGGAGCTC	0.00098342	21
GPR27	NM_018971	GGGCTCAGCCCGCTCCCGGC	0.000796102	17
GPR27	NM_018971	TGGGCGAGCTCCCCGTCCTG	0.000889761	19
GDAP1	NM_018972	ACCGTTCAATTGCACCTCCC	0.00201367	43
GDAP1	NM_018972	GGCAAGCCTGGGAGTGCACC	0.00234148	50
GDAP1	NM_018972	GGCAGAGTCTGCGAACACGC	0.00103025	22
DPM3	NM_018973	CGTGAACCAGGGAGGACTTC	0.00117074	25
DPM3	NM_018973	GGGAGTTGTAGTTCACATGG	0.00098342	21
DPM3	NM_018973	TCCGCTTCCGCGCGGCCTTC	0.00168586	36
TERF2IP	NM_018975	ACTCACTTCTTGCTCAGTTT	0.00449563	96
TERF2IP	NM_018975	GCGAGTCTTTAAAGCCTTTG	0.00187318	40
TERF2IP	NM_018975	TACTTTTGGGTCGGGCCCTC	0.000515125	11
SLC38A2	NM_018976	AGAGTGGGCTTGGGCTTTGC	0.00163903	35
SLC38A2	NM_018976	TAGGCAGGGGAAGCATCTGG	0.00098342	21
SLC38A2	NM_018976	TTCCAGACTATCTAGAAAGC	0.000655613	14
TAS2R5	NM_018980	ATTTGGTCTTTCTTGTTGAG	0.00229465	49
TAS2R5	NM_018980	GGCCTTGTTACGTTATACCC	0.000889761	19
TAS2R5	NM_018980	TGGGCCAAAGTCTAGACACC	0.00112391	24
DNAJC10	NM_018981	GATGGGTGGGTGAGACCGAA	0.000796102	17
DNAJC10	NM_018981	GGAGCTTTGGAGGATTTGTC	0.000889761	19
DNAJC10	NM_018981	GTTCCCTGAGAGTCTTTTAA	0.00173269	37
YIPF1	NM_018982	AGAACTCGAGGCTCAGCCTC	0.00135806	29
YIPF1	NM_018982	AGAGACAGGCGAGGGCGGAG	0.0015922	34
YIPF1	NM_018982	GGTCGCTGAGTGTGACTACT	0.00173269	37
SH3TC1	NM_018986	CGGTGTCTGTGCAGCCGCCC	0.00266928	57
SH3TC1	NM_018986	GGTGACGGAGAGGCAGGCCC	0.000749272	16
SH3TC1	NM_018986	TCCTCCCTGCGCCTGAGGGC	0.00149854	32
RBM27	NM_018989	GGAGAGCTTAAGTGAACTCC	0.00173269	37
RBM27	NM_018989	TATATCTCTCCTCCCTGACT	0.00234148	50
RBM27	NM_018989	TGAGGGCAAGACCAATGAAA	0.000796102	17
SASH3	NM_018990	AATCTCTGGAGACTGAAGCT	0.00234148	50
SASH3	NM_018990	CGACATGAGACAACAAGGTA	0.00145172	31
SASH3	NM_018990	CTTCTGCTCCATCTTCCTAG	0.00168586	36
KCTD5	NM_018992	CAGCCTCGACCTCCCACGAG	0.00112391	24
KCTD5	NM_018992	GATCTGGGCACTAACGCTGA	0.00182635	39
KCTD5	NM_018992	TTCCGGTCCCGAAAAGCAGG	0.00154537	33
RIN2	NM_018993	GGAACTGCGCTGGTGGGGAC	0.000796102	17
RIN2	NM_018993	GTGCCATTTATTTCCCACCA	0.0012644	27
RIN2	NM_018993	TGACGGAAAAAGATCTTGGC	0.00145172	31
FBXO42	NM_018994	AAGGCCGTGGTCACAGGCCG	0.00154537	33
FBXO42	NM_018994	CTCAACACTGCGCCGCCCCC	0.00369953	79
FBXO42	NM_018994	TGTGGAGGGTGGAATGCGCT	0.000608784	13
MRPS21	NM_018997	CTCATGGAGTCGAAGTCCTT	0.000561954	12
MRPS21	NM_018997	GGAAGAGAGGCAGTCAACAG	0.0020605	44
MRPS21	NM_018997	GGGCGAGAAACGTGTTTCGG	0.000702443	15
FBXW5	NM_018998	ACAGCGCCCCTTGTGGCCAG	0.00112391	24
FBXW5	NM_018998	AGGCTCAACGAACGCTGGTT	0.00351221	75
FBXW5	NM_018998	CTGCGCGCACTCGGGCGCAT	0.00112391	24
CCSER2	NM_018999	ACCGCCCCCACCGCCTGATC	0.00220099	47
CCSER2	NM_018999	CAAGGTCAGTGGAGGGGGCG	0.000468295	10
CCSER2	NM_018999	CCCAAGCTCCGCCTCCGCTT	0.00187318	40
FAM134B	NM_019000	CAAAACAGGCTGTACCTGTG	0.000749272	16
FAM134B	NM_019000	GGAGGAGATTTGATAGCCCA	0.00131123	28
FAM134B	NM_019000	GGTGATGTTTCAACCTCCTG	0.00145172	31
XRN1	NM_019001	ACCGCCACTGGACAGTACCG	0.00192001	41
XRN1	NM_019001	GAAAGCACAACTCTATCATG	0.00210733	45
XRN1	NM_019001	GGGAATCTGCGGAGGTTTGC	0.000468295	10
ETAA1	NM_019002	AGGCTCAAAATCCTCCAGAC	0.00135806	29
ETAA1	NM_019002	GGGTTGTTCGGGTAGTAGTC	0.00145172	31
ETAA1	NM_019002	GGTCCGCGTAAACTGAGAGT	0.00196684	42
SPIN2A	NM_019003	GATGGAGCAAGAGAGCTGAG	0.00093659	20
SPIN2A	NM_019003	GGAGGGGCTAGAGAGCTTGA	0.00093659	20
SPIN2A	NM_019003	TGTGAGAAATGTCTGAAAGA	0.000421466	9
ANKIB1	NM_019004	GGAGACTAGGGTGGTGGCGG	0.000327807	7
ANKIB1	NM_019004	GGGGCTGGTGGCAGGCGACT	0.000842931	18
ANKIB1	NM_019004	GGGGGTGCCAGCGGCTGAGC	0.000889761	19
MIOS	NM_019005	CCCGAGGCGCCTCCCGGGCG	0.000655613	14
MIOS	NM_019005	GCGCAGCGGCGCCTCGGCCT	0.00103025	22
MIOS	NM_019005	GGAAGGGCGGGGCTCGCGCT	0.000468295	10
ARMCX6	NM_019007	AGGGCCCACTGTGGGGGTTG	0.000515125	11
ARMCX6	NM_019007	ATGTTTCTCTAATTCCAGGA	0.00168586	36
ARMCX6	NM_019007	GGTTTCTGGTATTGTTACAG	0.00093659	20
MIEF1	NM_019008	ACACCGGAGTCCTCTGGGGG	0.000842931	18
MIEF1	NM_019008	CGGGTCCGGCTGTGGGTACC	0.00098342	21
MIEF1	NM_019008	CTCCGTGTGTGACCTCACCA	0.00229465	49
TOLLIP	NM_019009	AGAGCAGGTGCGCAGGCGCC	0.00117074	25
TOLLIP	NM_019009	CATGCGCAAACGGCCCCGCC	0.000889761	19
TOLLIP	NM_019009	CGCCGACAACCGTCATGACT	0.00163903	35
KRT20	NM_019010	ATTCCAGAAAATACCACTAG	0.00121757	26
KRT20	NM_019010	ATTTCTTGGAGGCTTTTATC	0.0028566	61
KRT20	NM_019010	GCTATACAAAGCGGGGGGCG	0.000702443	15
PLEKHA5	NM_019012	AGGGGGCGGGCGCGCCGCAG	0.000749272	16
PLEKHA5	NM_019012	CGCGCCCCAGACCCCTCCCT	0.00215416	46
PLEKHA5	NM_019012	GCCGCCGGGATGCGGAGGGG	0.000889761	19
CHPF2	NM_019015	AGCCCGGATCCCAGCCGAGG	0.000468295	10
CHPF2	NM_019015	GGGGGCGAACGCGTCTTATC	0.00238831	51
CHPF2	NM_019015	TTTGCCTGGATTCGCGTATG	0.00196684	42
KRT24	NM_019016	CAGTTTTGGTAATCCGTAAT	0.000561954	12
KRT24	NM_019016	TGAAGCTAGGTCAGAGCCCT	0.00173269	37
KRT24	NM_019016	TTGATATAGTAAATGTCCCA	0.00262245	56
FAM105A	NM_019018	AGACCTCCGAGGCTCGGCAG	0.00140489	30
FAM105A	NM_019018	GGGGCGGGAAGCTACTCCTG	0.00149854	32
FAM105A	NM_019018	GGTCGCGGGCCCCAGAACTG	0.000468295	10
TBC1D16	NM_019020	GAACTAGAGGCTTGGGCCCA	0.00168586	36
TBC1D16	NM_019020	GCTGGGCCAGAAGGTGGGCG	0.000842931	18
TBC1D16	NM_019020	GGCCTGAGGGAGGGCCAGCA	0.000280977	6
C11orf71	NM_019021	CACGACCTTTTGGCCAGGTT	0.00187318	40
C11orf71	NM_019021	CCTTGAAACGAAAGTGACCG	0.00107708	23
C11orf71	NM_019021	GGGAGGGGGCGACGCTGAGA	0.000655613	14
TMX3	NM_019022	CCCTGCTTAAGGGCTTTACT	0.00121757	26
TMX3	NM_019022	GGAAAACGGTGCTGGTTCAC	0.00131123	28
TMX3	NM_019022	GGGGGGCACCGAGAGCGCAA	0.00107708	23
PRMT7	NM_019023	GCGAGCACAAGAGCCTCCGC	0.00140489	30
PRMT7	NM_019023	GTCAGCGGCACAGAAGACGT	0.00201367	43
PRMT7	NM_019023	TAAACGCCTCCGGAGCGACG	0.000889761	19
HEATR5B	NM_019024	CAGACTCTATTGGAAATTCG	0.00098342	21
HEATR5B	NM_019024	TAGGAAACTGGTGGGAGCCG	0.000561954	12
HEATR5B	NM_019024	TCCGGAAGTCCGACGCTGGT	0.00145172	31
TMCO1	NM_019026	GCCCGGTAGATTTTACTGAC	0.000608784	13
TMCO1	NM_019026	GCTGGCGCGCGCCTTTTTCT	0.000608784	13
TMCO1	NM_019026	GTTCCAATTCTCGCGAGATT	0.0015922	34
RBM47	NM_019027	CGGATGAGGCGTTAGGAGGC	0.00154537	33
RBM47	NM_019027	GGTCAGCTCACTGTGATAGA	0.00163903	35
RBM47	NM_019027	TGAAAGCAAAAGGAGCTGAC	0.000655613	14
ZDHHC13	NM_019028	AAAGTCCCGCCCCTAGCCGA	0.000702443	15
ZDHHC13	NM_019028	CTCGCCAGAGGCTCCACCCC	0.0015922	34
ZDHHC13	NM_019028	TTCACAGCGGGCTTCCCAGG	0.00121757	26
CPVL	NM_019029	AGCGCTGACTTGATGCGGCC	0.00112391	24
CPVL	NM_019029	ATTTTTAAGATTCCACCCTG	0.00173269	37
CPVL	NM_019029	CTGCTTGCTTCTTCCAGCAT	0.00210733	45
DHX29	NM_019030	AAAGGAAAGGAAAGAAAAGC	0.00107708	23
DHX29	NM_019030	CAGTGGATAAAGAGCGAGGG	0.000749272	16
DHX29	NM_019030	GCAGCTTATCCACTTTAGGT	0.000608784	13
RHOF	NM_019034	AAGGTCTCAGCCCTGGGTGT	0.00135806	29
RHOF	NM_019034	GGTATTCAGCTCTCAGTCCC	0.0015922	34
RHOF	NM_019034	TTCCGGTGCTGCAGTATCCC	0.00135806	29
PCDH18	NM_019035	AAAGCTGATGGAGTCACCCA	0.00145172	31
PCDH18	NM_019035	AAGGCGGGGGTGGGTGCGCG	0.000327807	7
PCDH18	NM_019035	GGAGGGAGGGCGAGAGTGGA	0.000468295	10
EXOSC4	NM_019037	CAGAAGTAGAGCCGGACCGC	0.000702443	15
EXOSC4	NM_019037	CCCCGACCTCCCCGGATCTA	0.00163903	35
EXOSC4	NM_019037	TGGTGAACTGGAGTTCACCG	0.000749272	16
ELP4	NM_019040	ACAGGTGGGCCTTTCTCACC	0.000749272	16
ELP4	NM_019040	GCCTTCCGATTGGTTGGCTC	0.00135806	29
ELP4	NM_019040	TGAAAAGTGCGCCCTACGAA	0.00103025	22
PUS7	NM_019042	CAGCCTACGCGCGTTCACCC	0.00154537	33
PUS7	NM_019042	CGCGGTCGCGAGGAAGGTCC	0.000796102	17
PUS7	NM_019042	CTCTGCCGCTGGTGCGACTC	0.00192001	41
APBB1IP	NM_019043	GACTGGCAACACGCGCGTCC	0.00135806	29
APBB1IP	NM_019043	GAGACAGCTGAACTCCGGCC	0.00117074	25
APBB1IP	NM_019043	GCCGGGAAGCCTTGCACAAC	0.00112391	24
CCDC93	NM_019044	AAATATTCTCAAGATGCAGG	0.00112391	24
CCDC93	NM_019044	CGATGATCCAGCACAACGCC	0.00173269	37
CCDC93	NM_019044	CGGAGAAAACTTCAGAGTAC	0.00093659	20
WDR44	NM_019045	CCTCCCGAAGGGAGGAGTCT	0.000421466	9
WDR44	NM_019045	CGCGCTTGCGCCGTTTTGAT	0.00131123	28
WDR44	NM_019045	TGAGGGCGTTCGGTGAGGGC	0.00121757	26
ANKRD16	NM_019046	ATGCGCAATCGGTGGGGGCG	0.0020605	44
ANKRD16	NM_019046	CGGGGAGCTCGAAGGAACTC	0.000655613	14
ANKRD16	NM_019046	GAAAGTTTCCCGCTCCGCCC	0.00187318	40
ASNSD1	NM_019048	CAGTCTGGTTGCAAAATCTG	0.000702443	15
ASNSD1	NM_019048	CTCGTAGTATACTAGATAAG	0.000749272	16
ASNSD1	NM_019048	GTTGAGATGCAGAAACGCTC	0.00121757	26
USP53	NM_019050	CGCGATACAGTTGGCTTCCT	0.00112391	24
USP53	NM_019050	CTATTCCCGCGGGGATTTGA	0.000655613	14
USP53	NM_019050	TTCCGCAGGTCCAGAAAGCC	0.000515125	11
MRPL50	NM_019051	AGAATCTGGGTGACGCCTTC	0.00098342	21
MRPL50	NM_019051	CATGCTCGGAAAGAGCGCCG	0.00220099	47
MRPL50	NM_019051	TGTAGTCCAGTAGCTGTTGC	0.00163903	35
CCHCR1	NM_019052	ATTAGTTCACAAGTTTTCCC	0.00323124	69
CCHCR1	NM_019052	GATGCTCCGACGCATTTAGT	0.00154537	33
CCHCR1	NM_019052	GGCGCAGTGGCGTCTAAATT	0.00131123	28
EXOC6	NM_019053	ACTCCTGCAGGTGCGGGGGC	0.000655613	14
EXOC6	NM_019053	CGGGTCGCGCGCCTTCTGCC	0.00248196	53
EXOC6	NM_019053	TAGTCGCGAGAGAGGGCAGG	0.000842931	18
FAM35A	NM_019054	CGCGCAGGCGCGGGCGGGCT	0.000234148	5
FAM35A	NM_019054	CGCGCCAGTGGGGAAGGGAG	0.00093659	20
FAM35A	NM_019054	GCGCGCCGGCGGGGCGTCGG	0.000749272	16
ROBO4	NM_019055	GCTTTATCTCATGATCTACT	0.00187318	40
ROBO4	NM_019055	TAGCGCTGAAGTTAGGGTCG	0.000702443	15
ROBO4	NM_019055	TCGGAGTTTTGGTTAGTGTA	0.000468295	10
DDIT4	NM_019058	CCGCCTTGGCCAATGGACTC	0.00107708	23
DDIT4	NM_019058	GAACGTTGCTTACGTGCGCC	0.00107708	23
DDIT4	NM_019058	GTTCGACTGCGAGCTTTCTG	0.00215416	46
TOMM7	NM_019059	CATTTTTAAAACGCATCTTC	0.00168586	36
TOMM7	NM_019059	GCCTACTACTGCCGGCGAGG	0.00107708	23
TOMM7	NM_019059	TGCGTGGTTGCGATCATGGC	0.00103025	22
CRCT1	NM_019060	AGCATTGTAGGTGGTGCATG	0.00149854	32
CRCT1	NM_019060	CCCAGAGACATTCATCACTC	0.000842931	18
CRCT1	NM_019060	GAGCACGTCTGTTGGGAAAT	0.00154537	33
RNF186	NM_019062	AAGCTTGAGCCACAGTTCTG	0.00177952	38
RNF186	NM_019062	GTGAATCAGGACTTTCCTGT	0.00154537	33
RNF186	NM_019062	GTGGGCACCCACCAGGTACC	0.000749272	16
NECAB2	NM_019065	CCGCGGGGACTGGCCGGCGC	0.000749272	16
NECAB2	NM_019065	GGGAGCGGGCACGTGGCTCG	0.00145172	31
NECAB2	NM_019065	TCCGCGGCCGCGGGGGCAGC	0.000608784	13
MAGEL2	NM_019066	ACTGGTCTGCATTTGGGGAC	0.00163903	35
MAGEL2	NM_019066	AGGGGCGTCTACCGGAGTCC	0.00112391	24
MAGEL2	NM_019066	GAAGGGATCCTGTGTCAGCC	0.00098342	21
GNL3L	NM_019067	GGCAGGAGGCGGGGCCAGCG	0.000515125	11
GNL3L	NM_019067	GGGAAATGACCGGGAAGAAG	0.000561954	12
GNL3L	NM_019067	TATTTCCTTAACTACGGGGC	0.00173269	37
WDR5B	NM_019069	CATTGGCGACTTTTTTGCGC	0.00234148	50
WDR5B	NM_019069	CGCAGATGGCCGTCTCCCAT	0.00135806	29
WDR5B	NM_019069	TCGGCTCGGTAGTGGTAGGA	0.00149854	32
DDX49	NM_019070	ATAATATGCAAGGGGGCGGA	0.000655613	14
DDX49	NM_019070	GGATCCGGGGAAACATGATA	0.00271611	58
DDX49	NM_019070	GTGTGTTTCTGCAAGCCAAT	0.00112391	24
ING3	NM_019071	AAGCAATGACGTAGCCCGGC	0.00135806	29
ING3	NM_019071	AGAGGCACGGGGGCGAACAC	0.000796102	17
ING3	NM_019071	CTCGCAGAAACTACGAATAC	0.00098342	21
SGTB	NM_019072	CGCTGGCCAGGCAGCCACTG	0.00220099	47
SGTB	NM_019072	CGGCGTGGAGCTGCCGCACG	0.00187318	40
SGTB	NM_019072	TCGAGCCGGCCTAGCCGCAG	0.000468295	10
SPATA6	NM_019073	AGCTTGACGAACGCCGAGCG	0.00238831	51
SPATA6	NM_019073	CGTCAAACTGCGCCCAAAGC	0.00229465	49
SPATA6	NM_019073	GCTTCCGAAGGGGCGGGGTG	0.000796102	17
DLL4	NM_019074	CGCCCGACTGGCTGACGGGG	0.000608784	13
DLL4	NM_019074	GACTGTAGCAGCTAGAGGCC	0.000889761	19
DLL4	NM_019074	GGGAGCGGCACGGAGGGGCG	0.00173269	37
UGT1A10	NM_019075	CGTTCTTATGAGTAAATCAT	0.0015922	34
UGT1A10	NM_019075	GACCATAATCTACTCTTGTC	0.00201367	43
UGT1A10	NM_019075	TGTCTGGAAATCATACAAGT	0.000796102	17
UGT1A8	NM_019076	CACTGGGCATGATCTGTCCA	0.0012644	27
UGT1A8	NM_019076	CTTATGAGATACATACAAGT	0.00149854	32
UGT1A8	NM_019076	GTAGCTTATAGTCTCTGCCT	0.00168586	36
UGT1A7	NM_019077	ATAAGCAGGTATCTCAGCAA	0.00140489	30
UGT1A7	NM_019077	TAAGTACACGCCTTCTTTTG	0.00182635	39
UGT1A7	NM_019077	TAGAACCTGCCCTCAAAAGA	0.00103025	22
UGT1A5	NM_019078	CAATTACATGTTGATTTGCT	0.00117074	25
UGT1A5	NM_019078	GGTAATAAGTAACTGGAGGA	0.000187318	4
UGT1A5	NM_019078	TTGCATTATGGGCCCCACCC	0.00149854	32
L1TD1	NM_019079	ACTCAGTCGGGGGGCAGCAA	0.00121757	26
L1TD1	NM_019079	AGTCTGGAGTCGGGTCTGAG	0.00154537	33
L1TD1	NM_019079	GGTGGGGCTCGTTCAAGCGG	0.000796102	17
NDFIP2	NM_019080	AGACAGAGGCTGACAAGGGA	0.00192001	41
NDFIP2	NM_019080	CCGCGTTCCTAGAACACCTG	0.00192001	41
NDFIP2	NM_019080	TGTGTGGTGAGAAGGCGCAC	0.00131123	28
TRMT13	NM_019083	AAGACGGTTGTGGTAGTTCC	0.00215416	46
TRMT13	NM_019083	CCGGTTCTGCGGAGGATAAA	0.000749272	16
TRMT13	NM_019083	GAATCCGATGGTGGCTGGCG	0.00098342	21
VSIG10	NM_019086	CCTCCCCAGTCCACTCCGCC	0.00173269	37
VSIG10	NM_019086	CGACTCGGTACTGCTGTCCC	0.00201367	43
VSIG10	NM_019086	CGGAGCCCTGCAGCTGCCGC	0.00103025	22
ARL15	NM_019087	GCAGGAGAGAAACGCGGGAG	0.00093659	20
ARL15	NM_019087	GTGGGTTCCTGTGTGCTGAG	0.00220099	47
ARL15	NM_019087	TATAAAAGGCAGGCCCCAGC	0.000842931	18
PAF1	NM_019088	AGCAAACGGGGACTAGAAAT	0.00107708	23
PAF1	NM_019088	GGCACCTCCTTCCCCTCCAT	0.00262245	56
PAF1	NM_019088	GGCTTAATTGCCTAGGGGGC	0.000796102	17
HES2	NM_019089	CCCTGCGCAGGAACAAAGGC	0.00103025	22
HES2	NM_019089	GCGGGGAGCGGGATCCCCGG	0.000561954	12
HES2	NM_019089	TTTGCGTCCTGTCTACCGCG	0.00168586	36
MAP10	NM_019090	AATCAGGTATGAAGGGTTGG	0.00173269	37
MAP10	NM_019090	AGAATTTGATCAGGTATCGA	0.00196684	42
MAP10	NM_019090	TGCTACAACTCGGTGATCCA	0.000702443	15
PLEKHA3	NM_019091	AGGCCGAGGGTGTGACGCGC	0.00271611	58
PLEKHA3	NM_019091	GGAGTAAAGGCGGCCCTGGC	0.00107708	23
PLEKHA3	NM_019091	GTTGGCCACCGGCCCGTGGG	0.000796102	17
UGT1A3	NM_019093	GGTTAATAATTAACTAGAGG	0.0012644	27
UGT1A3	NM_019093	TCTATCACTGTTTTTCACTG	0.000889761	19
UGT1A3	NM_019093	TTACACGTTGATTTGCTAAG	0.00149854	32
CRLS1	NM_019095	CATCAGGCTCAGTGGGTTTT	0.00112391	24
CRLS1	NM_019095	GCGCGCCTCCGCTGTGCCAG	0.00117074	25
CRLS1	NM_019095	TACGCGGCGCTCTCTTCTCC	0.00238831	51
GTPBP2	NM_019096	ACTTGCGCCGCGATGCCTCC	0.00173269	37
GTPBP2	NM_019096	CTATATCCCGTGGTGCCCCG	0.00173269	37
GTPBP2	NM_019096	GTCGCCGCCCTACAACTCCC	0.00163903	35
CNGB3	NM_019098	AGCAGCAAAATACTTCTGCT	0.00121757	26
CNGB3	NM_019098	AGGCAACTCCTTAGCTAGTC	0.00201367	43
CNGB3	NM_019098	GCACTCTGTTTATGAACTTT	0.00103025	22
FAM212B	NM_019099	CCGGGCGCAGCCACTGGGGC	0.000468295	10
FAM212B	NM_019099	CCTGTGCAAACACTGCGGTA	0.00131123	28
FAM212B	NM_019099	GGCGAGGACACACCTGGTCC	0.000842931	18
APOM	NM_019101	AGGGTTTCTCAGGAGTTATG	0.00112391	24
APOM	NM_019101	TCCCAAACACTAAGTAATCC	0.00149854	32
APOM	NM_019101	TGCCAGGGTGTACTATGGAG	0.000374636	8
HOXA5	NM_019102	AGGGGAGTTGGGTGGAGGCG	0.00117074	25
HOXA5	NM_019102	CATCAGGCAGGATTTACGAC	0.00257562	55
HOXA5	NM_019102	GTGCACGAGTTTACCTCTAG	0.00131123	28
ZMAT5	NM_019103	TTGGGAATCTAAGCCGGGAC	0.00107708	23
ZMAT5	NM_019103	TTTGACATATTCTAACAGCC	0.00210733	45
ZMAT5	NM_019103	TTTTTCTTCTCCAGAATTCC	0.00121757	26
LIN37	NM_019104	ACACCAAGTTAGCTCTTTAC	0.00168586	36
LIN37	NM_019104	CCCCAACGGTTGGTTAAATC	0.00112391	24
LIN37	NM_019104	GTCTTCCTCTTAGGGATGAA	0.000374636	8
TNXB	NM_019105	GGACGTGGGAGGTAAGACCG	0.000655613	14
TNXB	NM_019105	TAGACAGGGAGTGGGGGCTG	0.000608784	13
TNXB	NM_019105	TGGGGGTTGAGATGAGGGTA	0.000421466	9
SEPT3	NM_019106	CGTGGTGCGGGTGGCAGCGG	0.000889761	19
SEPT3	NM_019106	GCGCGCGGACAGGGGCGGCG	0.000842931	18
SEPT3	NM_019106	GCGGCTGGCGGCGGCGGCAA	0.00117074	25
C19orf10	NM_019107	CTGCGTAGCCCGGCGATCCT	0.00168586	36
C19orf10	NM_019107	GCGGGACTTTGTCGAGGGGG	0.00098342	21
C19orf10	NM_019107	GGGGGCGGCCTCGTACCCTA	0.000561954	12
SMG9	NM_019108	GCGCGCGGTTGGGGGGTTGA	0.000561954	12
SMG9	NM_019108	GGATACGCCGAGGAGCCGGC	0.00117074	25
SMG9	NM_019108	GGGTTCGAGTTGTGCCTCTT	0.00215416	46
ALG1	NM_019109	ACACTGGTGTGTAGGGAATC	0.00163903	35
ALG1	NM_019109	GGCCAAGAATTAGTAGTAGT	0.00121757	26
ALG1	NM_019109	TAACAGCTTTACTTTAGTCG	0.00140489	30
ZKSCAN4	NM_019110	AGGCAGTTAAGGGATAGAGA	0.00168586	36
ZKSCAN4	NM_019110	CCTTGCGTGGAGGTAAGGAC	0.00140489	30
ZKSCAN4	NM_019110	GGGTAGCTAATGGGTTAATT	0.000749272	16
HLA-DRA	NM_019111	AGGGTTCTTGCAAAGGGTCC	0.000796102	17
HLA-DRA	NM_019111	GAACGGAGTATCTTGTGTCC	0.00238831	51
HLA-DRA	NM_019111	TTAAGACTGTTAGTCAATCA	0.00121757	26
ABCA7	NM_019112	CCGGGCACTCCGCCACCCTA	0.000842931	18
ABCA7	NM_019112	CGCCTAGCCGGGTTTCTTAA	0.000234148	5
ABCA7	NM_019112	GTGATGCAGCAAGAGCCGCG	0.00117074	25
FGF21	NM_019113	CCTGAATGGATGATGTAACC	0.00182635	39
FGF21	NM_019113	GGAGCTACAGAATTCCATCG	0.00131123	28
FGF21	NM_019113	TGGGTCAAATATCATGGTTC	0.00131123	28
EPB41L4B	NM_019114	AGACCCGGCTTGCAATTACC	0.00187318	40
EPB41L4B	NM_019114	TGAGCACACCTACAGCAGCA	0.0012644	27
EPB41L4B	NM_019114	TGCTGCAGTCCCGGCGGCAG	0.000561954	12
UBFD1	NM_019116	CTAGGGGGCCTGTGACTTTA	0.000561954	12
UBFD1	NM_019116	GATTGGCTGGAAGCAGTCCC	0.00103025	22
UBFD1	NM_019116	TGGGATGGAATAGCACACGT	0.0012644	27
TMEM234	NM_019118	AACGTGAGTAAGACCGGAAA	0.00121757	26
TMEM234	NM_019118	AACTCTGAAACTCACCATCC	0.00192001	41
TMEM234	NM_019118	GGGTATTGCAGTGGGGGTCC	0.000561954	12
PCDHB9	NM_019119	ATCTAACACAGAGTTGAACA	0.00351221	75
PCDHB9	NM_019119	GCACAGCCATTTGACTGTGT	0.000561954	12
PCDHB9	NM_019119	GTGTTAGATTTAGCTGTGTT	0.00168586	36
PCDHB8	NM_019120	ACGTCCGGCGATATTAACCG	0.00220099	47
PCDHB8	NM_019120	CAACAATGCTAACTGAGTTT	0.00215416	46
PCDHB8	NM_019120	CTGAGCAGACAACTGCCCGA	0.000889761	19
PPP1R37	NM_019121	GCTCACGTTTCTTTTTTCCG	0.00168586	36
PPP1R37	NM_019121	TGCTTCTTATAGTAAGCGGC	0.00098342	21
PPP1R37	NM_019121	TTGCACGTAGAGTTGTCCCG	0.00131123	28
S100A4	NM_019554	GAACAGGAGGCTTGGTTCCA	0.0012644	27
S100A4	NM_019554	TGGGCTGGTGGAGGGTGCTG	0.00098342	21
S100A4	NM_019554	TTACCCACGGGTGCCCACCT	0.00149854	32
ARHGEF3	NM_019555	AGGGACCTCTCTCTCCCCGC	0.00154537	33
ARHGEF3	NM_019555	CTGCGGCACGTGGGCCCTCC	0.00215416	46
ARHGEF3	NM_019555	GGACACCTCCTGGGGCTGCG	0.00121757	26
MOSPD1	NM_019556	GGAAGAAGAGGTGGGGCTGG	0.000421466	9
MOSPD1	NM_019556	GGGGCTTCGGCCTTGCCACC	0.00093659	20
MOSPD1	NM_019556	TGAAGAAACCCCAAGAGGCC	0.000608784	13
MTFR1L	NM_019557	GCCCGAGCTTGAGGTGAGAA	0.000749272	16
MTFR1L	NM_019557	GCCGTGAGGTGAGAGAGTCC	0.0012644	27
MTFR1L	NM_019557	GTAGACTGGGTCTACGTGCC	0.000749272	16
HOXD8	NM_019558	CGGCGGAGGCATCTCGGGCC	0.00135806	29
HOXD8	NM_019558	GCCAAGGGCTCCGTGTGCCC	0.00229465	49
HOXD8	NM_019558	GTCTTTATGGGCCCCCTTTA	0.00093659	20
YLPM1	NM_019589	AGAACAAAGGCGAGATAGAG	0.00135806	29
YLPM1	NM_019589	GTCCTTTACTTGGCGACTCG	0.000374636	8
YLPM1	NM_019589	TATCTGAACCCAAAGGAAGA	0.00103025	22
RNF20	NM_019592	CGCCGCCTCCCTAGCAACGC	0.00280977	60
RNF20	NM_019592	GCAAGCGCGGGACCCTCTCC	0.00117074	25
RNF20	NM_019592	TACTCTTAGAGGTCGTAGCC	0.00093659	20
GPCPD1	NM_019593	CACGCGGCTGCCGATTGGCT	0.000889761	19
GPCPD1	NM_019593	CGCGTACGTCAGCCCTTTCC	0.00276294	59
GPCPD1	NM_019593	TGAGAAGGGCAGCGGGGACA	0.00093659	20
LRRC8A	NM_019594	ACAGGGACTGCTGCAACCTA	0.0015922	34
LRRC8A	NM_019594	ACTTCCGCCCCGAAGCAGCA	0.00177952	38
LRRC8A	NM_019594	GGGGTGTACTTGGGAACGAG	0.000842931	18
ITSN2	NM_019595	ACCTTCAGGGTTCAATGCCC	0.0015922	34
ITSN2	NM_019595	CGCTTCGGACCCGACCGACT	0.00112391	24
ITSN2	NM_019595	GCCCGGGCAGTTTCGGGCTC	0.000655613	14
HNRNPH2	NM_019597	ACTGGGACGGTTATCCCCAG	0.00103025	22
HNRNPH2	NM_019597	CGGTGATTGGTCCGCCCCTG	0.000842931	18
HNRNPH2	NM_019597	TAATGACGTTATTGTTTCTC	0.00112391	24
TAS2R1	NM_019599	TATGGTACAACCAGCAACAT	0.00182635	39
TAS2R1	NM_019599	TGCATATTGGAGAACTACTC	0.00117074	25
TAS2R1	NM_019599	TTAAGTAGAATCACACCTGT	0.0020605	44
FAM214A	NM_019600	AAGGGGTTGTGCAGAGCAGG	0.0012644	27
FAM214A	NM_019600	CAGGCTGTAAACACCTCCCC	0.00196684	42
FAM214A	NM_019600	CCGGCCGCGGAGGACTGGTT	0.000515125	11
SUSD2	NM_019601	AAAGTCCACAGGTGCCTGCG	0.000702443	15
SUSD2	NM_019601	ACATTCCTGGCCCGCAGGCC	0.00149854	32
SUSD2	NM_019601	CGGGGCAACTTGGGCCTTGC	0.000561954	12
BTNL2	NM_019602	GATCAGTAATTGCAGAGAAA	0.00107708	23
BTNL2	NM_019602	TAACACGTTAGGTAAAGGGT	0.00149854	32
BTNL2	NM_019602	TGACTGTGCAGGGGTTGATG	0.00163903	35
CRTAM	NM_019604	AGAGGGGGCTTCCAGACAGA	0.0012644	27
CRTAM	NM_019604	GCTGCCCCCAGAACACCTCC	0.00220099	47
CRTAM	NM_019604	GGTCCCCAAAATGTTCCACC	0.00098342	21
SERTAD4	NM_019605	AAATGGCAAACAGGATTGAC	0.00196684	42
SERTAD4	NM_019605	CCTCTCCTCGGAAATCCACG	0.00201367	43
SERTAD4	NM_019605	GGATGCCCCCAGGGTGAGAG	0.00107708	23
MEPCE	NM_019606	ACCGCTGAGACTCATTCCTC	0.00234148	50
MEPCE	NM_019606	GGAACAAGGGTCGGGTGTCA	0.000655613	14
MEPCE	NM_019606	GGACGGGAGCTGGTGTGAAA	0.000749272	16
IRGC	NM_019612	CCCCATGAGCAGCTGGGGCT	0.00112391	24
IRGC	NM_019612	GAGGGCCCAGTGTGAGTGGG	0.00140489	30
IRGC	NM_019612	TCTGGAGTCTTCAGGGGAAC	0.00093659	20
WDR45B	NM_019613	AAAGGCGGGGAGAGGCAGGG	0.000889761	19
WDR45B	NM_019613	AGGCGGGGAGAGGCGGAGCG	0.00145172	31
WDR45B	NM_019613	GGGCGGGGCGGGATGAGGCG	0.000327807	7
GKN1	NM_019617	AAGCATGCAGATATTCTGAA	0.00117074	25
GKN1	NM_019617	CTTAGCAAGGAACTTTCACA	0.00145172	31
GKN1	NM_019617	GCTTCAACAAGTGATGAGTC	0.00243514	52
ANKRD7	NM_019644	CTCCTTCAAAAGCAGATCTA	0.00163903	35
ANKRD7	NM_019644	GAGGCTATTTGTAAGAAAGC	0.00117074	25
ANKRD7	NM_019644	TCCAAGGTTCATGATCTAAT	0.00131123	28
TRPV5	NM_019841	CCCTCCTCCTTTTCTTCCCC	0.00276294	59
TRPV5	NM_019841	CTGAGACCCGAGAAGCTAAG	0.00131123	28
TRPV5	NM_019841	GAAGGTTCCTAACTGTGGGC	0.000842931	18
SLCO1B3	NM_019844	GCCTTGACATATTTTCTATT	0.0015922	34
SLCO1B3	NM_019844	GTGAACTCCTAGAATTAGCT	0.00154537	33
SLCO1B3	NM_019844	GTTTAAAAGATAGGCTTCTG	0.00103025	22
RPRM	NM_019845	AAGCAATAAAAAGCAAGACC	0.000889761	19
RPRM	NM_019845	AGGAAGCAAAGGGGCGAACC	0.000702443	15
RPRM	NM_019845	TGGCTGCGCTGAGCAAACAG	0.000468295	10
SLC7A10	NM_019849	AGAGGACTTGGGGCAGATCT	0.00140489	30
SLC7A10	NM_019849	AGGACTTCCCAGTTGGGCGA	0.000796102	17
SLC7A10	NM_019849	ATGTAACTCAGGCAACTGGA	0.00103025	22
NGEF	NM_019850	CAGGAGGGAAGGGCTATCTG	0.00103025	22
NGEF	NM_019850	CCACATACCTGACACAAAAG	0.00154537	33
NGEF	NM_019850	TGGCTCAACCCATGGGGCCC	0.000796102	17
FGF20	NM_019851	ATCTGATCAGTTTGCGGAAT	0.00177952	38
FGF20	NM_019851	ATTTCTGCAGAGCCAGCAGC	0.00117074	25
FGF20	NM_019851	TAGCTGCCGCTGCCAATACT	0.00355904	76
METTL3	NM_019852	AAGCTATAAAGAGCCACGTT	0.00220099	47
METTL3	NM_019852	GTGGTTGCCATGTTGGTGAC	0.00243514	52
METTL3	NM_019852	TCATGCTTCCGGACACAGTG	0.00243514	52
PRMT8	NM_019854	GCCCCCTCCCCTAGTCTCCG	0.00131123	28
PRMT8	NM_019854	GGCGCTGCACACAACTTACG	0.0012644	27
PRMT8	NM_019854	TCTCGGCCGCCTCCACTCCC	0.00327807	70
CABP5	NM_019855	TATAAATGGGGATTAGAGGC	0.000515125	11
CABP5	NM_019855	TCAAGCCAGATGGGGAGGCA	0.0012644	27
CABP5	NM_019855	TGACGCCTTTATCCCCAGAG	0.00093659	20
MYOM1	NM_019856	AAGAACTTGAAGCTAACTAA	0.00107708	23
MYOM1	NM_019856	GCACACTCAGAATCATATCT	0.00313758	67
MYOM1	NM_019856	TGCTGTTAACAACACACGTA	0.00093659	20
CTPS2	NM_019857	CGCGCCATTGCACTCCAGCC	0.00669662	143
CTPS2	NM_019857	TTCGTTCGCCCTTTTTGCCC	0.00276294	59
HTR7	NM_019859	ACGCGGCGCGGCTGCCGCAG	0.0015922	34
HTR7	NM_019859	CTGCGCCGAGAGCGCCCGGG	0.000468295	10
HTR7	NM_019859	GGCGGCGGGCGCGAGGGGCG	0.000515125	11
F8	NM_019863	GCTGCAGGCCTGGGCGGCGG	0.000796102	17
F8	NM_019863	GTAGCGGGCCAGGAAGTCCC	0.000421466	9
F8	NM_019863	TCAGCTTGTTCGATACCAGC	0.00173269	37
GSK3A	NM_019884	ATTCCCGCCCATCATTCCCG	0.00384002	82
GSK3A	NM_019884	GGTCTACTCTGAGGCTTTTG	0.00103025	22
GSK3A	NM_019884	TCACGCTGTACGTCGGGAAA	0.0012644	27
CYP26B1	NM_019885	AAAATTGCCTAAAAGAAGAG	0.000280977	6
CYP26B1	NM_019885	AGCCTCCACTCCCTTTCCCT	0.00402734	86
CYP26B1	NM_019885	GCTGGAGGTGCCAGGACCCC	0.00093659	20
CHST7	NM_019886	AAAGGGCCATAGACCCCACC	0.00196684	42
CHST7	NM_019886	AAGTCTTCATCAATGACTTC	0.00379319	81
CHST7	NM_019886	TGGGTACATTCTGTACACAC	0.00135806	29
DIABLO	NM_019887	CAGACCCAGATGGGCTGAGC	0.000749272	16
DIABLO	NM_019887	CATCTGAGCCCTGTGGGCTG	0.00135806	29
DIABLO	NM_019887	GTTCAGAAAAAAACAAGAAG	0.000515125	11
MC3R	NM_019888	AAGGGGGAAGAGAGAGAGAG	0.00093659	20
MC3R	NM_019888	CACACAGAGAGAAAGAGCGA	0.00103025	22
MC3R	NM_019888	TAGCATGCAAGTTTGTAGCT	0.00215416	46
ERO1LB	NM_019891	CACGCGGGCCTCCAAAACAC	0.00168586	36
ERO1LB	NM_019891	CTCGGGAACTACAACTGCGA	0.00117074	25
ERO1LB	NM_019891	GGGCTCCGCGGCGGCCAATG	0.000608784	13
INPP5E	NM_019892	CCGGCAGGTCCCAGCGAGGC	0.000796102	17
INPP5E	NM_019892	GGGGCGTGGGAGACCCGTCC	0.000515125	11
INPP5E	NM_019892	TCCGGTGCGGCGCAGTCCTC	0.00131123	28
POLE4	NM_019896	AGCGCACTGCCGCGTAGGGG	0.00121757	26
POLE4	NM_019896	CCCGTGGGCTGTCGTGCACT	0.00280977	60
POLE4	NM_019896	TGACGCTACCGGCGACCCTC	0.00107708	23
OR2S2	NM_019897	AAAAATCCCTCATGCACAAC	0.00280977	60
OR2S2	NM_019897	GGGTGAGGGCCTCAAATGTC	0.00187318	40
OR2S2	NM_019897	GGTCAGAGCTGGACAGGTAG	0.00117074	25
ADD3	NM_019903	GATGGAATCAGGGAGTTTTG	0.000842931	18
ADD3	NM_019903	TGAGTAAATGAGTACAGCTG	0.00145172	31
ADD3	NM_019903	TTCATAAGAGGCAGAGAGGA	0.000421466	9
ASIC1	NM_020039	CCCCTCCTCGCGGCCGCTTT	0.000796102	17
ASIC1	NM_020039	GGGGCCCCGGATCCGGGAGC	0.000515125	11
ASIC1	NM_020039	TCTCTGGGCTGGTGTGCGCG	0.00215416	46
SLC2A9	NM_020041	AAAAAAAAAATTCCACCCCC	0.00098342	21
SLC2A9	NM_020041	AGCAATGAAACAGTCCAAAA	0.00154537	33
SLC2A9	NM_020041	CCTCTCCAGGATTGCCACCC	0.00140489	30
HLA-DQA2	NM_020056	CTTAATATAAACTCTGCAAC	0.000889761	19
HLA-DQA2	NM_020056	GGAGGATGTGTCAGAACCAG	0.00098342	21
HLA-DQA2	NM_020056	TTCCTCAAGACCATGCTGTG	0.00140489	30
OPN1LW	NM_020061	ATGGGTGGGGCGTCTGAGTT	0.00135806	29
OPN1LW	NM_020061	CGCCCTTGCGGGCTCGCCTC	0.000608784	13
OPN1LW	NM_020061	GGAGCAGGGGAGCAAGAGGT	0.00103025	22
SLC2A4RG	NM_020062	CCGCGCGGCGTCCACACCGC	0.00243514	52
SLC2A4RG	NM_020062	CGGGCCGGGCAGCCTCCGGG	0.000327807	7
SLC2A4RG	NM_020062	TCCCGTCCCGGCGCGCGCAT	0.00187318	40
BARHL2	NM_020063	AATTGGGAAGTGGCAATCTG	0.00168586	36
BARHL2	NM_020063	GGAAAGAAAAAAGATGCGGG	0.000374636	8
BARHL2	NM_020063	TTTTATGCAAAAAGTAGGGG	0.000515125	11
BARHL1	NM_020064	CAGAAGAAACGCGAGGATGT	0.000889761	19
BARHL1	NM_020064	GGACGGCCCGAGGGCCCCCT	0.00140489	30
BARHL1	NM_020064	GGGGAGAGCAAAGGGGGAGA	0.000842931	18
FMN2	NM_020066	CCGCGCGGGGGCAGAGGGGG	0.000515125	11
FMN2	NM_020066	GATTAAAGTCCCCGAGATAG	0.00173269	37
FMN2	NM_020066	TTTCGCGCCCAGGTTCAGCG	0.00182635	39
ACRV1	NM_020069	AAGGGCCAACTTGCCTGAAC	0.000889761	19
ACRV1	NM_020069	AATAAGCAGTGGGTTGCTAA	0.00135806	29
ACRV1	NM_020069	AATGATTATTTTCTGTGTGC	0.00098342	21
IGLL1	NM_020070	CAGTTGGCAGATGTGCCTCT	0.00262245	56
IGLL1	NM_020070	CCTGCTGTGGTCAGGATCCA	0.000655613	14
IGLL1	NM_020070	GGCCTTGCCCCTGGGGCCCT	0.00093659	20
LARS	NM_020117	ACAAAGTCCATGATGCAGTG	0.00135806	29
LARS	NM_020117	CAAGGGACTCCAACCTAACC	0.00280977	60
LARS	NM_020117	CTACCGGGTGAAAAGGTTGA	0.000187318	4
ZC3HAV1	NM_020119	AGGCAGAGCGCACGGCTCGC	0.00107708	23
ZC3HAV1	NM_020119	ATCTTCCCAGCAACTCCACA	0.0049171	105
ZC3HAV1	NM_020119	CGCTAGGGTCTGCTCTTTCC	0.00112391	24
UGGT1	NM_020120	AGCCTACCCGCCACCCTGAA	0.00309075	66
UGGT1	NM_020120	CGGTCTTCAAGGTCTTGGGA	0.000655613	14
UGGT1	NM_020120	CTCATCTCCGAGGGTTGGGG	0.00112391	24
UGGT2	NM_020121	CGGCGTCACAGATGCTCCCG	0.00177952	38
UGGT2	NM_020121	GCTTCCCGCCCCGTGTCCTA	0.000842931	18
UGGT2	NM_020121	TGTCCGAGAACCCAAAGTCC	0.00140489	30
KCMF1	NM_020122	AGGGCAGCGAGAGGCGGGGC	0.00187318	40
KCMF1	NM_020122	CGCGGCCGGCGGTCGCGACG	0.00093659	20
KCMF1	NM_020122	GGCCTCCGGGCGGCTGGGCC	0.000889761	19
TM9SF3	NM_020123	CGCGGCTCCCAGGAGCCGAG	0.000515125	11
TM9SF3	NM_020123	CTACGGGCCTGCCGAGCACT	0.000796102	17
TM9SF3	NM_020123	GGGCGGGCGCCGAGCAGGCT	0.000889761	19
IFNK	NM_020124	AAAAAAAGCCTCAGAGGCAA	0.00107708	23
IFNK	NM_020124	AAGGAAAGGGGCCGCAACCT	0.00201367	43
IFNK	NM_020124	TCGGGTGACTATGCCGACTT	0.00168586	36
SLAMF8	NM_020125	AAGCATTTTAAGCTAGAATG	0.00201367	43
SLAMF8	NM_020125	AGTGAGGCAGGCTGAGATGC	0.00173269	37
SLAMF8	NM_020125	TGTGGCCTCCCGTGGACCTG	0.00121757	26
SPHK2	NM_020126	AAGAGAGAACGGGCTGGGGT	0.000796102	17
SPHK2	NM_020126	ATCATGGTGAGCTCGCTTTG	0.0015922	34
SPHK2	NM_020126	CGGGGAAAGCCTCAAGCGAG	0.000702443	15
C8orf4	NM_020130	AAAAGCTGTGTTCAGTGATT	0.00224782	48
C8orf4	NM_020130	TACTCATTTTACTTCCTATG	0.00182635	39
C8orf4	NM_020130	TTTACACAAGAACAGGATAT	0.00168586	36
UBQLN4	NM_020131	AGGTGGAGAGAGGGGAGTGT	0.00131123	28
UBQLN4	NM_020131	CCACAGCGCCCCGGGCGGAC	0.00248196	53
UBQLN4	NM_020131	TGCGGCTGGTCCGGAGGGGG	0.00117074	25
AGPAT3	NM_020132	CGGCGATCCCACAGTTCCGC	0.00295026	63
AGPAT3	NM_020132	GAAGGACGCGGGGGGGGACG	0.00093659	20
AGPAT3	NM_020132	GGACACGCTGGGGGGACACG	0.00112391	24
AGPAT4	NM_020133	GCCGAGAGGGAAGAGCGAGC	0.000749272	16
AGPAT4	NM_020133	GTGTAAGGCAGTGCTTCAGT	0.00168586	36
AGPAT4	NM_020133	TACACTAATTGGAAGGGGAA	0.00131123	28
DPYSL5	NM_020134	CAGGCGGCGTCCCGCATCCT	0.000702443	15
DPYSL5	NM_020134	CGGACCCCGGCCCTGCAGCA	0.00117074	25
DPYSL5	NM_020134	TCAGCTAGCAGGTTAAGGGG	0.00163903	35
GRIPAP1	NM_020137	AAATGCTGCCCTTCGGAATT	0.0028566	61
GRIPAP1	NM_020137	CCGAATGTAAGTCATCTGAT	0.00112391	24
GRIPAP1	NM_020137	GAGAACGAAACCGACGAGTC	0.00131123	28
BDH2	NM_020139	AAGCACCTTAGAGCTTACTT	0.00173269	37
BDH2	NM_020139	GTAGAACTATGAATTCCAAG	0.000515125	11
BDH2	NM_020139	TCCACTTTTCACCTTCCACT	0.00299709	64
TMEM167B	NM_020141	GGCTAGCCGATTGTCGAGCT	0.00135806	29
TMEM167B	NM_020141	GGGAAACTGCGTGTTTACGT	0.00168586	36
TMEM167B	NM_020141	TAAGAAGAACGCTATCTCGA	0.00107708	23
NDUFA4L2	NM_020142	CCATCTGGGTGATTTTGCCC	0.000796102	17
NDUFA4L2	NM_020142	CCCCCACGCGGAGGCACACC	0.0012644	27
NDUFA4L2	NM_020142	CGACAGATATAGACACACTC	0.00103025	22
PNO1	NM_020143	CTAGTATGTATGTGTGCGAA	0.0015922	34
PNO1	NM_020143	CTGTCCTAAGATATGCCTGA	0.00135806	29
PNO1	NM_020143	TGGGCTGGGAGTTGCGCGGC	0.000749272	16
PAPOLB	NM_020144	GGATTCACGTTGTTGATGAC	0.00341856	73
PAPOLB	NM_020144	GGGGGGCTATACATGGGGGT	0.000187318	4
PAPOLB	NM_020144	TCACGGGAGCCACAGCGTTC	0.00121757	26
THAP10	NM_020147	AGAGGGATACAAATTTCGCG	0.00098342	21
THAP10	NM_020147	GAACGGACCGGAAGTGGTGG	0.00093659	20
THAP10	NM_020147	GGGGAAGAGGCTGGCCACAC	0.0015922	34
SAR1A	NM_020150	AAGGCGTGACAAAGCGCGCT	0.00192001	41
SAR1A	NM_020150	GCGCGGTCAGCTAGCCAGAC	0.000842931	18
SAR1A	NM_020150	TCCGCGGCCCGAGTCGCTGG	0.0020605	44
STARD7	NM_020151	GCGCATTGGAGAGTGACCCT	0.00201367	43
STARD7	NM_020151	GCGGAGGCCGCCTGCTAGCA	0.000561954	12
STARD7	NM_020151	GGGCGGTGACGAGCACTTCA	0.0012644	27
EMC7	NM_020154	CCCGTTTCTGTCATAAGCTG	0.00135806	29
EMC7	NM_020154	CTTCCGCCTCGCTAGTCGAT	0.00393368	84
EMC7	NM_020154	GAAGTACTGCCCTTAACTCC	0.00243514	52
C1GALT1	NM_020156	ATTAGGGCGGAGCGTGCACC	0.00276294	59
C1GALT1	NM_020156	GATACGGCGACGTGAGGAAG	0.00154537	33
C1GALT1	NM_020156	GCGGCGGAGACGTCAGCGCC	0.00168586	36
OTOR	NM_020157	AACAGGCTGCTCGGCTTCAG	0.00121757	26
OTOR	NM_020157	TATGAAAACGGAGGGGTGGT	0.00117074	25
OTOR	NM_020157	TTAACAATAGTGGACCATTT	0.0015922	34
EXOSC5	NM_020158	ACTGGGCGGAGCCAGATTGT	0.000889761	19
EXOSC5	NM_020158	ATTGGACATTTGGGAACAGA	0.0020605	44
EXOSC5	NM_020158	GGTAAACGCTAAGCCACGTG	0.00117074	25
MEIS3	NM_020160	GGAGGGGCCTGGGGGCACCA	0.000749272	16
MEIS3	NM_020160	GGGAGGAGAGGAAGAGACCG	0.000889761	19
MEIS3	NM_020160	GGTGGGAGTCGGGGAGGGGC	0.0020605	44
SEMA3G	NM_020163	CCTTATAAGTGGTGGCCTGG	0.000374636	8
SEMA3G	NM_020163	GAAGCGGCAGGTGGACGGCA	0.00107708	23
SEMA3G	NM_020163	TGGCTCCACCCAGTCCTGGG	0.000468295	10
RAD18	NM_020165	GTGGGCGGGGCGCCGCTTAA	0.000702443	15
RAD18	NM_020165	TCTGGATTTGGTTTGATTCC	0.00210733	45
RAD18	NM_020165	TTAACCATTCACTTTCTTCA	0.00295026	63
MCCC1	NM_020166	CCTTAGTCAGAGCAGGCCCC	0.00266928	57
MCCC1	NM_020166	GCAGTCTGGCCACGTGCTCG	0.00107708	23
MCCC1	NM_020166	GCCTTTGTTTCTGCGTCCCC	0.0012644	27
NMUR2	NM_020167	AGGGGTGCTGGCTTCGAGTC	0.00215416	46
NMUR2	NM_020167	AGTGTGTTAGGCTGCACTGG	0.00210733	45
NMUR2	NM_020167	GGCAGAGACCTCTCCCTGAA	0.00093659	20
PAK6	NM_020168	CAATAGCAGATATGGTGGTC	0.000515125	11
PAK6	NM_020168	TGACTGGAGTCCTCCCGGGC	0.000749272	16
PAK6	NM_020168	TTCTGTCCCAACACCTCCAG	0.00337173	72
LXN	NM_020169	ATTAACCTTTATAGAAGTGC	0.00238831	51
LXN	NM_020169	GGTGTGGGGAGGGAGTCAGT	0.00112391	24
LXN	NM_020169	TGTCAGGCACCAGCAGGTGG	0.00117074	25
NCLN	NM_020170	GAGTTTATGTGAAACCTCAA	0.00093659	20
NCLN	NM_020170	GGAAGGTGCGGCAGGCTGTT	0.00192001	41
NCLN	NM_020170	TAGGCCCACTCTGGAACTCC	0.00196684	42
DUS3L	NM_020175	ACTGAGGAAATTTAACTGTT	0.000889761	19
DUS3L	NM_020175	AGTCCAGTTCGCAATTGGCC	0.000842931	18
DUS3L	NM_020175	TCTTTGTTGTTCTGTTGAAA	0.00103025	22
FEM1C	NM_020177	CGGATCTGTGCCCATCGAAG	0.00145172	31
FEM1C	NM_020177	CTCAGAACTCGAGCTGCCTC	0.00224782	48
FEM1C	NM_020177	GATTTTCGGGGTGCTCCCTT	0.00149854	32
CA10	NM_020178	AGGCTGGGTGTCACAGCTTC	0.00117074	25
CA10	NM_020178	GGAGCTGACGCTGGGACGCC	0.000889761	19
CA10	NM_020178	TGAGGCTGAGCGCGGCCATG	0.00229465	49
SMCO4	NM_020179	ACTCGCTGGCTGCCCCCGCC	0.00163903	35
SMCO4	NM_020179	CTGAGCCGGGAACGGGGAAG	0.00112391	24
SMCO4	NM_020179	CTGTCGCTTCCGAGCGACCT	0.00187318	40
PMEPA1	NM_020182	CGGGGTGACGGGAAACGGGG	9.3659e-05	2
PMEPA1	NM_020182	GCTCTTAAAGGGCCAGAGCT	0.00131123	28
PMEPA1	NM_020182	GGGGGAACCTCGGCGGGGAT	0.00121757	26
CNNM4	NM_020184	CGCCGCGCGAGAGCCGCCAG	0.000889761	19
CNNM4	NM_020184	GACTGTACCCCCTTAAGGGC	0.000702443	15
CNNM4	NM_020184	GCGGAGGCGGAGCACTGGGC	0.000608784	13
DUSP22	NM_020185	CCGAGACGAGCGCAGCCGCC	0.00112391	24
DUSP22	NM_020185	GAAAAGGCCAAAGGGGGATC	0.00117074	25
DUSP22	NM_020185	GGGTAGCGACTGCTGGTAAC	0.00215416	46
ACN9	NM_020186	AGAGCTCTACCCAGCACTGT	0.000749272	16
ACN9	NM_020186	ATACTGCCTGCCCACAGTGC	0.00355904	76
ACN9	NM_020186	CAGCAGCACTTAACAGGGAG	0.000749272	16
HMCES	NM_020187	AAAATTCATCCCAAACCGGA	0.00121757	26
HMCES	NM_020187	CTTGGTTCCCGCGGTGCCCT	0.00112391	24
HMCES	NM_020187	TGGGATCGATATGTCTCCCA	0.00192001	41
CMC2	NM_020188	ACAAGCCGAGCACATAAGCC	0.00112391	24
CMC2	NM_020188	ACATAGGCTCCGTTAGGACC	0.00210733	45
CMC2	NM_020188	GTGCAACCTTGCACCAGTAG	0.00173269	37
OLFML3	NM_020190	CCCGAAAGCAGAGGCCTTCT	0.00093659	20
OLFML3	NM_020190	GCCTAGGCGGGAGGTGGTTA	0.000608784	13
OLFML3	NM_020190	TCCTCTGGAGGGGAAAGAGA	0.00192001	41
MRPS22	NM_020191	ACTACTTATTCACAAGTAGA	0.00098342	21
MRPS22	NM_020191	GGAAAGGGCCGGAAGTCTTC	0.00117074	25
MRPS22	NM_020191	TTTAACTTTATGCATAGGGA	0.000608784	13
YAE1D1	NM_020192	ACATCAACACTGCCAACCGA	0.00234148	50
YAE1D1	NM_020192	CTGCCTCGCTCACAACTCAC	0.00154537	33
YAE1D1	NM_020192	TCACCGCAAGCGAAAGGCTC	0.000608784	13
C11orf30	NM_020193	CAAGATGAATGGAGGCCTTT	0.000608784	13
C11orf30	NM_020193	GAAAAGGACAGACATCGCGG	0.00098342	21
C11orf30	NM_020193	TCATAACGCGGAGGAAAAGA	0.00093659	20
MFF	NM_020194	ATTCTAAGGTACAAAACTTC	0.00154537	33
MFF	NM_020194	GAAATGCCACAGTCTAACGA	0.00135806	29
MFF	NM_020194	TGGTTGCCTACTGGATTCTA	0.000515125	11
SDR39U1	NM_020195	GGGTGTTTCAATAGCAAGCG	0.00112391	24
SDR39U1	NM_020195	GGTGGGAGGGATTAGACCGA	0.000889761	19
SDR39U1	NM_020195	TTTTTCCGGGTCGCCGAGAA	0.000889761	19
XAB2	NM_020196	AGCGACCGGAAGCAGAATAG	0.00107708	23
XAB2	NM_020196	CGAAAAGAAGTCAATAACGT	0.00243514	52
XAB2	NM_020196	TGGCCAATCAGCTTCAGCAA	0.0012644	27
SMYD2	NM_020197	CCGCTCCCCGGAAGGGAGGG	0.000608784	13
SMYD2	NM_020197	CGCGGGGAGGGGGACGGGCC	4.68295e-05	1
SMYD2	NM_020197	CGGCGCTAGGCGGGGCCGCC	0.00107708	23
CCDC47	NM_020198	ACCGGTGCTCCGGAAGCTAA	0.00220099	47
CCDC47	NM_020198	CCATGCTGTGTGGGACCACG	0.00177952	38
CCDC47	NM_020198	TAGGCATGTTCATGTAAATA	0.000608784	13
C5orf15	NM_020199	ATGGCTAAAAACGCTATTTT	0.00177952	38
C5orf15	NM_020199	TAGGGTGTGACGTGCTGAAG	0.00093659	20
C5orf15	NM_020199	TGTATAGTACCCAATCATGC	0.000608784	13
NT5M	NM_020201	AAATCGACAGCGCGGGAGCG	0.00131123	28
NT5M	NM_020201	AAGCGCCGCGCGCCTCCAGA	0.000749272	16
NT5M	NM_020201	TTCTCCGTGGACCCTGGGCC	0.0012644	27
NIT2	NM_020202	AAAGGGAACGGCCTAAGTCG	0.00135806	29
NIT2	NM_020202	CATTTCTCGTTGGTCCGTCC	0.00145172	31
NIT2	NM_020202	CGGAAAAAGCATGCCTCGAA	0.00107708	23
MEPE	NM_020203	CTATCAAATGTTCCAGAAAG	0.00107708	23
MEPE	NM_020203	TAAAATTACTTCACCCCCTA	0.00248196	53
MEPE	NM_020203	TTTCTGTTTATCCCACTTTC	0.00182635	39
LHX9	NM_020204	GACAAACATTACAAAGGGGT	0.00117074	25
LHX9	NM_020204	GGGGTTGAGAGGAGTATGAC	0.00121757	26
LHX9	NM_020204	GTTGTCTGAATAAAAATCCG	0.000702443	15
OTUD7B	NM_020205	ACTCGGGTCGGGAAAACACG	0.00107708	23
OTUD7B	NM_020205	GCTCCAGACCAGGAGCTTTA	0.000842931	18
OTUD7B	NM_020205	TGGGGAGCGGCGCTAAAGGC	0.00103025	22
SHD	NM_020209	ACGGTTCTGCACTGGAAAAT	0.00121757	26
SHD	NM_020209	CTGTCGTTGTCTGAGGGTGA	0.00098342	21
SHD	NM_020209	TGACAACAGGCAGCCAGTTC	0.000561954	12
SEMA4B	NM_020210	CGTGGCATCGAGTCCATCGT	0.0020605	44
SEMA4B	NM_020210	GGCCCGCATCAGGCAAATCC	0.00145172	31
SEMA4B	NM_020210	TGCAAATGGCCGGGGGCCGG	0.00103025	22
RGMA	NM_020211	CGCGGGCGGGGCCGGCAGGG	0.000187318	4
RGMA	NM_020211	CGCGTTGCCCCGCCCCGCCG	0.00117074	25
RGMA	NM_020211	GAGGGGGCGGGCCGGGCGCC	0.000608784	13
PARP6	NM_020214	AAAAGGTGAAGAGTTGGAAA	0.000702443	15
PARP6	NM_020214	GGAAAGGGCATTGAGAGTAG	0.00098342	21
PARP6	NM_020214	TCCACTTTCCATCTCTCCAG	0.00318441	68
RNPEP	NM_020216	AAGAGGCCGGTGGGATCGTG	0.00145172	31
RNPEP	NM_020216	GGATATGGGTGGGCAAACGT	0.00131123	28
RNPEP	NM_020216	TGTCCTAAGTCCCGAGGCAC	0.00187318	40
ATXN7L3	NM_020218	CCATCCAGACTTAGGGAGCC	0.00121757	26
ATXN7L3	NM_020218	CTTCAAGGCCTGAAACCTAA	0.00093659	20
ATXN7L3	NM_020218	GCTCAGGCCTGGGAAAGACT	0.000889761	19
FAM20C	NM_020223	ACGCCCGATGAGCCCCGCGC	0.00192001	41
FAM20C	NM_020223	AGAGGAGCGCGCTGAGGATC	0.0015922	34
FAM20C	NM_020223	CCATCCCGGCCGGGGCGCGA	0.000749272	16
STOX2	NM_020225	AACAATGCGCGCGGCGCGCG	0.00103025	22
STOX2	NM_020225	GGAGGGGCCAATGCGCCGCC	0.00093659	20
STOX2	NM_020225	GTGGCTGGGCGCCTTTAACT	0.000889761	19
PRDM8	NM_020226	GGATTTGGGCCGGGAGCTTA	0.00131123	28
PRDM8	NM_020226	GGTCTAAAACCCAACGACCT	0.00093659	20
PRDM8	NM_020226	GTGGGTACGCGCCAGAACAC	0.00117074	25
PRDM9	NM_020227	CACAACCCGGTTTGGGGCTC	0.00140489	30
PRDM9	NM_020227	GGAGCCTTGCCTGTCAGTCA	0.00323124	69
PRDM9	NM_020227	GTCAGGAGGCGCTAAATGGG	0.00121757	26
PSMG2	NM_020232	ACCCCATCGCCTTGCTTGCC	0.004121	88
PSMG2	NM_020232	AGCAGCGCTTTCGGAGACCC	0.00430832	92
PSMG2	NM_020232	GGAAACGATCAGGCAGCGTG	0.00163903	35
ADPRM	NM_020233	CGCCATGAGCCTCGGAGACC	0.00177952	38
ADPRM	NM_020233	GGCCTCTGGGTGGCCAACTT	0.000327807	7
ADPRM	NM_020233	TAGTACCCGGACGAGTTATG	0.00257562	55
MRPL1	NM_020236	ATAATCACAGCATCGCCAAC	0.00229465	49
MRPL1	NM_020236	CTCAGAGCGACAATTTTAAC	0.00117074	25
MRPL1	NM_020236	GTCGCTCTGAGTACACTTGC	0.00145172	31
KIF15	NM_020242	CTGGCCGCACGTACGATACC	0.00192001	41
KIF15	NM_020242	TACCATGAGCAAGCGGAACC	0.000608784	13
KIF15	NM_020242	TCAAGGAACGGGTCGGCTAC	0.00168586	36
TOMM22	NM_020243	CCGGCAGCCCTGGCCTTATC	0.00177952	38
TOMM22	NM_020243	GCAGCTGAGAGGCCTGTGAG	0.000608784	13
TOMM22	NM_020243	TGCGGGCACTGGAGGACCCG	0.00107708	23
CHPT1	NM_020244	CAACTTGTTATCGGCGATCA	0.00177952	38
CHPT1	NM_020244	GATGTCTTAACCCACGGCGT	0.00187318	40
CHPT1	NM_020244	TCACCCTCGGCGCCCGCCAA	0.00140489	30
TULP4	NM_020245	AGTGGGTTTGGTGATTTGGA	0.000421466	9
TULP4	NM_020245	CTGAAAAGTAACTCCTACTG	0.00192001	41
TULP4	NM_020245	GTTGCACTTTATTTTTCAGT	0.00163903	35
SLC12A9	NM_020246	ACCCGCGGCCCACGTCCTGC	0.000749272	16
SLC12A9	NM_020246	ATTGCATCCCCGGGCGCACG	0.00103025	22
SLC12A9	NM_020246	GCCCTGCAGACAAGCGTCTC	0.00243514	52
ADCK3	NM_020247	CCGCTAAGGTAGCCTCCCAT	0.00163903	35
ADCK3	NM_020247	GTCGCGATTGGCTACGGGCC	0.00135806	29
ADCK3	NM_020247	TAGAGAGAAAGGTAGCCGGG	0.000702443	15
CTNNBIP1	NM_020248	CGGGGCCCGGGGCCGCGAAT	0.000702443	15
CTNNBIP1	NM_020248	GGCAACGCCCCGGAGGGAGG	0.000327807	7
CTNNBIP1	NM_020248	GGGCTGCTGAGGCGCGGCGG	0.00107708	23
ABCC9	NM_020297	CAGAGAAAAATGCTTTCATG	0.000608784	13
ABCC9	NM_020297	TATGGAAAAGAAGATCTCAT	0.00248196	53
ABCC9	NM_020297	TTCTCTGGAAGTAAAAGCTA	0.000889761	19
AKR1B10	NM_020299	ATGGATTTCCTGTTTGGTTA	0.00196684	42
AKR1B10	NM_020299	CTTGTGCAAAGTTCTCTCTT	0.0020605	44
AKR1B10	NM_020299	TCCTCAATCTCACAAAAGCC	0.0012644	27
MGST1	NM_020300	AATCAGGTGATTTAGAGGAG	0.000702443	15
MGST1	NM_020300	AGGCGATGGTTACTGTGGGC	0.00177952	38
MGST1	NM_020300	TCAGGAACCAGAGTTTCTAA	0.000608784	13
CCNL1	NM_020307	CCAAAAATAGTCTTAGGGCG	0.00135806	29
CCNL1	NM_020307	CCGCTTGCGAAACTCCTGCC	0.00243514	52
CCNL1	NM_020307	CCGTGGCGGTGTCAAAGGCC	0.000608784	13
SLC17A7	NM_020309	AAAGGGCTGCGAGAGGGGGC	0.000561954	12
SLC17A7	NM_020309	ATTGGGGGGCGTGAACTCGG	0.00112391	24
SLC17A7	NM_020309	CCCACAGGCGTGGTCTTGGA	0.000842931	18
MNT	NM_020310	AGGCACCGACACACACAACA	0.00168586	36
MNT	NM_020310	CCGGGGCCACAGCCAAAGCC	0.000187318	4
MNT	NM_020310	GTTGCAAAGCCCTTTCTTGT	0.00248196	53
ACKR3	NM_020311	GCCACAAAGTCCAAACCCCA	0.00196684	42
ACKR3	NM_020311	GGCTGACGTTTTCCCCCCGT	0.00182635	39
ACKR3	NM_020311	TTCCTGCACAAGTGTACTCT	0.00154537	33
COQ9	NM_020312	AGGGAGCTCTGGCGCTCAGC	0.00154537	33
COQ9	NM_020312	GGCGGCAGGTGAGAGTGGTG	0.000702443	15
COQ9	NM_020312	TTCCCATCGAGGAACGGGGT	0.000655613	14
CIAPIN1	NM_020313	CTGCAGCTGCGATGCCTGCC	0.00182635	39
CIAPIN1	NM_020313	GGCGCGAGGCCGGCTTCAGC	0.000515125	11
CIAPIN1	NM_020313	GGCTTGGCAGCCCCCTCACC	0.00215416	46
C16orf62	NM_020314	CGGAGCGAAGACGCAAACTG	0.00121757	26
C16orf62	NM_020314	GGCTAATACGCTGTTTGGCG	0.00168586	36
C16orf62	NM_020314	GGGGCAGAAAGGACTCCAGA	0.00103025	22
PDXP	NM_020315	GGAGCGAAGCCGCGAGCTAA	0.00196684	42
PDXP	NM_020315	TGGAGAGAGGGGCGGATTCG	0.000702443	15
PDXP	NM_020315	TGGTCCCTTCCCCTCGGTGT	0.00196684	42
RSRP1	NM_020317	ACCCTGGAGGCAAGCGCTCG	0.00107708	23
RSRP1	NM_020317	ATGTATCAAACACCTCCCCC	0.00234148	50
RSRP1	NM_020317	CGCATGCGCGATGGGGCTCC	0.000796102	17
ANKMY2	NM_020319	AGGGGAGCGGAACGTGTAGG	0.00177952	38
ANKMY2	NM_020319	CAAAACCAAATGCAGAAAGC	0.00163903	35
ANKMY2	NM_020319	TATTTGAACCGGACAGGATA	0.000608784	13
RARS2	NM_020320	AGACATCGAGGACGTAGCCA	0.00173269	37
RARS2	NM_020320	GGATTTCCCGCGCGCCCTCG	0.00112391	24
RARS2	NM_020320	TGCGTATTCCAGATGCACTC	0.00182635	39
ACVR1B	NM_020327	GAAAAGACACCATGCCACTT	0.00290343	62
ACVR1B	NM_020327	GGTGTCTTTTCTTGACTGTC	0.00154537	33
ACVR1B	NM_020327	TTGTTTTTGAGATTCCAAAG	0.00117074	25
VANGL2	NM_020335	ACAGCCGGGAGGCGGCACCC	0.000749272	16
VANGL2	NM_020335	ATCTGAAGGCGCAGGGCTGG	0.00154537	33
VANGL2	NM_020335	GCCGCAGACAATGGACGCGG	4.68295e-05	1
ANKRD50	NM_020337	AAGGCCGAGCGGCGGGGCGG	0.000796102	17
ANKRD50	NM_020337	GCCCAGGCACGGGATGCTGC	0.00145172	31
ANKRD50	NM_020337	GGCCGCCTGGGACCCGCTGC	0.000608784	13
ZMIZ1	NM_020338	AAGCCGGTGCGGAGTCAGGC	0.00173269	37
ZMIZ1	NM_020338	ACTTCAACTTGCTCGGCTCC	0.00177952	38
ZMIZ1	NM_020338	ATTGGCTATTCTATTTCCAA	0.00135806	29
KIAA1244	NM_020340	GAAAGGTGGGGACGGATGTC	0.000468295	10
KIAA1244	NM_020340	GGAGCTGGCTCGCCAGCCGC	0.00103025	22
KIAA1244	NM_020340	GGCCGCTGACCTGACCGCCG	0.00117074	25
PAK7	NM_020341	CGTGTCTACACTCAGGGTGC	0.0012644	27
PAK7	NM_020341	GGGAGTAAACGTGATTGGAT	0.00135806	29
PAK7	NM_020341	TGTTGGGGGAGAGGGCGTGC	0.000889761	19
SLC39A10	NM_020342	ACGCAAACTGCGGAGTTCCG	0.00215416	46
SLC39A10	NM_020342	CACTACTCACGGATTCCACA	0.0015922	34
SLC39A10	NM_020342	GGATAACGCCAGTTGCGTAA	0.00112391	24
RALGAPA2	NM_020343	CGGTGTCGACGGGGAACCGA	0.00131123	28
RALGAPA2	NM_020343	GCACACAGGCCGAACTCTCC	0.00196684	42
RALGAPA2	NM_020343	GTCCCCGCTAGGTTTTGGCG	0.000749272	16
NKIRAS1	NM_020345	ACAGCTCTTTCCTTTCCGTC	0.00168586	36
NKIRAS1	NM_020345	CCATCAGGTAGGCTGCGTTG	0.00112391	24
NKIRAS1	NM_020345	GGAAGACGATCAAAGGCGGA	0.000842931	18
SLC17A6	NM_020346	CAGACTTACGCTGGCGTGAT	0.00117074	25
SLC17A6	NM_020346	CAGAGCATATTCAAAACTCA	0.000842931	18
SLC17A6	NM_020346	GGAGGAGATCATGGGCAGAG	0.000421466	9
LZTFL1	NM_020347	CAGTTGCAGAAGGTAGCGGG	0.00121757	26
LZTFL1	NM_020347	GGGCTGCCTGGAGTTGCGTG	0.00135806	29
LZTFL1	NM_020347	GTCAGCTCCCAAAAGTGAAC	0.000796102	17
CNNM1	NM_020348	GAAAAGCTGGGAAATTTCCC	0.000655613	14
CNNM1	NM_020348	GCCACTTGCATTCCCCCTTC	0.00374636	80
CNNM1	NM_020348	TGAAAGGTCGGCTGGAGTTG	0.00112391	24
ENTPD7	NM_020354	CGGCTCTCCACGAGCCGAAC	0.0012644	27
ENTPD7	NM_020354	GGCCAATCCCCTAGAGCGCT	0.000608784	13
ENTPD7	NM_020354	TGACCGAGCTGGTTCGCCCC	0.00215416	46
PCNP	NM_020357	ATGTCATCGAGTAGCCGCCT	0.0012644	27
PCNP	NM_020357	CGGTCCCGAGGAATGAAAAG	0.000468295	10
PCNP	NM_020357	GCCGCCTTCGGAAGCGGAAG	0.000842931	18
TRIM49	NM_020358	TTACTTAGGACCTGCTGGAA	0	0
CPA6	NM_020361	AGCTTGCACAGAAAAGTTAG	0.00154537	33
CPA6	NM_020361	GGGTGACTCCTCTCTGCTTT	0.00215416	46
CPA6	NM_020361	TCTCTATCTTCTTCAGCATG	0.0020605	44
PITHD1	NM_020362	CTGTTCCAGCTTCCTAGGTG	0.000749272	16
PITHD1	NM_020362	GAAGGACCAAGAGATTAAAC	0.00135806	29
PITHD1	NM_020362	TACGAACTCTGGCACCTGGG	0.0012644	27
DAZ3	NM_020364	CAGTATGCATACTTATTTCA	0.00805468	172
DAZ3	NM_020364	CTGGCCAGTGCCTGGGTTCC	0.00458929	98
DAZ3	NM_020364	TTTTGGAGGCGGTGCCTGCC	0.00351221	75
RPGRIP1	NM_020366	ACATGTCAGAGTCATTCTCA	0.00229465	49
RPGRIP1	NM_020366	ACGTGTACATAAGTTGTAGC	0.00224782	48
RPGRIP1	NM_020366	ATTTCTCAGCACTTTCATGA	0.00210733	45
PARP11	NM_020367	AGATCACTGGGTGATACAGT	0.000796102	17
PARP11	NM_020367	GAAAGAAATACAGCCAGCCG	0.000374636	8
PARP11	NM_020367	TGCGAGTCTGTGTCTGACGA	0.00201367	43
UTP3	NM_020368	CGTTCCACAGAACGCTTTCT	0.00187318	40
UTP3	NM_020368	TCTTTCCGTGTGGAAACGAT	0.00210733	45
UTP3	NM_020368	TGCGCTTACTCTCGAGTGCC	0.00224782	48
FSCN3	NM_020369	CAGGTTGAAGTTCCGGATCC	0.00154537	33
FSCN3	NM_020369	GCCTACTTTGGTGCCCAAAG	0.00117074	25
FSCN3	NM_020369	TGAGAAACGGAGGTAAAGAA	0.000468295	10
GPR84	NM_020370	AGTAGGACCGGAGGTGGTGA	0.00135806	29
GPR84	NM_020370	CCCCGCTACTTACCTCAGAG	0.00163903	35
GPR84	NM_020370	TGCTTCGGCTAGTGAAATCT	0.00257562	55
AVEN	NM_020371	AAGGCCGGACCGCTGGGAGC	0.00121757	26
AVEN	NM_020371	GCGGGGCTAGGGATCGAGGC	0.00103025	22
AVEN	NM_020371	TGGGGCCGGAACCGGGACCG	0.000187318	4
C12orf4	NM_020374	GAAATTTTCTACAAGATGCC	0.00117074	25
C12orf4	NM_020374	TTATTCTGTATTTCAGAGAC	0.00131123	28
C12orf5	NM_020375	AAGCGCCGCAGCCCTGGGCG	0.000889761	19
C12orf5	NM_020375	CCTGCGCGCCGGCCTGTGAT	0.0020605	44
C12orf5	NM_020375	GGGGGAGACGAGGGAGCCAC	0.00135806	29
PNPLA2	NM_020376	AAGCCTCTCGTTTGGGGGTG	0.00177952	38
PNPLA2	NM_020376	CAATGAGATTCTGTCTCCCC	0.00131123	28
PNPLA2	NM_020376	CCCTGTTTGCTCCACTGACC	0.00304392	65
CYSLTR2	NM_020377	GCTTCAACCAAACAAATTAA	0.00149854	32
CYSLTR2	NM_020377	GTAAGGTATTCATGTCAACA	0.00093659	20
CYSLTR2	NM_020377	TTCATGTCAACAGGGTCAGT	0.00323124	69
NAT14	NM_020378	GACCTGGGGAAGAACGGGAG	0.000515125	11
NAT14	NM_020378	GGAACCGAGCTGTGACCCTG	0.000796102	17
NAT14	NM_020378	TCCCCGTTGCTCCTTCTCTA	0.00341856	73
MAN1C1	NM_020379	CTTTGGGCGCCTACCAGCGC	0.00145172	31
MAN1C1	NM_020379	GCGGCTTGGTGCGGGCCTGC	0.000796102	17
MAN1C1	NM_020379	TCAGCTTCAGAAGCAGTTTC	0.00173269	37
PDSS2	NM_020381	AGCAAAGGTCGTCAGTGACA	0.00135806	29
PDSS2	NM_020381	GATCAGTTGTGGGCGGCGAG	0.00196684	42
PDSS2	NM_020381	GGAGCTGAACCTCCCAACCC	0.00121757	26
SETD8	NM_020382	CCCGTAGTGATAGGCCAACT	0.00309075	66
SETD8	NM_020382	CCGCCCTTCTCCCGCCTCTT	0.00224782	48
SETD8	NM_020382	TTTGCAGTTATTGCGGCGGC	0.00149854	32
CLDN2	NM_020384	GACCTCTGTGAACCCAGGAG	0.00135806	29
CLDN2	NM_020384	GCCTTGTGGGGAGGGGGATT	0.000749272	16
CLDN2	NM_020384	TCACCACACAAAAGCCCAGC	0.00112391	24
HRASLS	NM_020386	AGGCGCTGTGCTAGGCGCCG	0.00121757	26
HRASLS	NM_020386	CGTTCCCGCAGCCAACGTTT	0.00234148	50
HRASLS	NM_020386	GGGCGGAATAACTGGTTGCG	0.000842931	18
RAB25	NM_020387	CCTTCAGAGACAGCCCACTG	0.000842931	18
RAB25	NM_020387	GTCAGACAGGTTCGACAGGT	0.00121757	26
RAB25	NM_020387	TCAGCCTGGGCTCCCGCAAG	0.00177952	38
EIF5A2	NM_020390	CCTGGCAACCCCACGTGCTG	0.00187318	40
EIF5A2	NM_020390	GCGGTGCCTGTGACGCTCCG	0.00309075	66
EIF5A2	NM_020390	TAGCCAATGGTAGCCCGAGA	0.00112391	24
PGLYRP4	NM_020393	CTGGAGGAGAAGGCGCCAGT	0.000796102	17
PGLYRP4	NM_020393	GGGCACTCCCTCCCTGGGAA	0.00121757	26
PGLYRP4	NM_020393	TTCACTCTCCCTAGCCCTAG	0.00248196	53
BCL2L10	NM_020396	ACTGAGAGAAGAGCCTTTGA	0.000608784	13
BCL2L10	NM_020396	ATCAGATGCACTGTGAGACT	0.00196684	42
BCL2L10	NM_020396	GGACTGGAACAGGTGCAGGT	0.000608784	13
GOPC	NM_020399	ATCCTCGGGCCTTTCCAACC	0.00173269	37
GOPC	NM_020399	CTTGAATCCCTGAGAAACGG	0.00163903	35
GOPC	NM_020399	TAGTTTGCCAGTTGTTAATA	0.00168586	36
LPAR5	NM_020400	AGGCTGGTGGGTTAGTCATC	0.00135806	29
LPAR5	NM_020400	CATCAGACGGTGGGTGTGCC	0.00112391	24
LPAR5	NM_020400	GAAGAGTTCCCAGACACAGC	0.00257562	55
NUP107	NM_020401	AAAGTTTGCCAATGTGTTCC	0.00117074	25
NUP107	NM_020401	CGTCTGGGCTAAACGCAACC	0.00093659	20
NUP107	NM_020401	GGTCAGGCAAAGCGGCCGCA	0.000655613	14
CHRNA10	NM_020402	ATCCAGGGGCAGGCACAAAT	0.00252879	54
CHRNA10	NM_020402	GGAGGGTCAGAAGACTGGAG	0.000796102	17
CHRNA10	NM_020402	GGCAGAGGCCAGAAGAGGCA	0.00154537	33
CD248	NM_020404	CAAGGCCTGAGCCCGGCCCC	0.00149854	32
CD248	NM_020404	CAGTGGGGTGGGGGGCTCTA	0.000374636	8
CD248	NM_020404	TTCCTGCTCTAGCGGCCCCC	0.0012644	27
PLXDC1	NM_020405	CAAGGCAAGGGGTGCAGAGT	0.00112391	24
PLXDC1	NM_020405	GAGCGGCTGCAGAGCTCTAG	0.000655613	14
PLXDC1	NM_020405	TAGGGCTGAGGGCAGGCGCC	0.000749272	16
CD177	NM_020406	GGCCCCACCCCAAGTCTCAA	0.00117074	25
CD177	NM_020406	GGGTCCCTGATAGGCCACTG	0.00107708	23
CD177	NM_020406	GGTCCTGGACCCTCCATCTG	0.0015922	34
RHBG	NM_020407	CACAGTCCTGGCGCTGATCC	0.00346538	74
RHBG	NM_020407	CCTGGCACCGTAACAGTGCC	0.00210733	45
RHBG	NM_020407	GTAGGGCCAAGACTTGGGGA	0.00093659	20
MRPL47	NM_020409	ATGAGGACAAAGGCAGGATG	0.00210733	45
MRPL47	NM_020409	CCATGGCTACTACGGGCAGG	0.000421466	9
MRPL47	NM_020409	GGCCATGAGTTTGTTGCGGC	0.00117074	25
ATP13A1	NM_020410	ACCCGAAGTAGTCCCTGCCG	0.00220099	47
ATP13A1	NM_020410	CCGCCATGACAGGCTGTGGC	0.00098342	21
ATP13A1	NM_020410	GCCAGCCTGTTCTGTTGCCC	0.00187318	40
CHMP1B	NM_020412	GCGTTAGAATTTTAAAAACC	0.000796102	17
CHMP1B	NM_020412	GGGATTCTGGCTGGACGCTC	0.000280977	6
CHMP1B	NM_020412	TTCCTGCGCTGCGTTCTACC	0.00238831	51
DDX24	NM_020414	AGGAGTAAAGCTGTAAGAGG	0.00112391	24
DDX24	NM_020414	CTCGCGGACCGCAGCAGTGC	0.00154537	33
DDX24	NM_020414	TCTCCGGCCTTTTCCCAAGC	0.00163903	35
RETN	NM_020415	CAGACAGTAAGGGCTGGAGG	0.000421466	9
RETN	NM_020415	CCGTCTTCATGTCCAGAGAC	0.000749272	16
RETN	NM_020415	GGAGCCTTCCCACTTCCAAC	0.00280977	60
PCBP4	NM_020418	CTGTAATCGGATCCGGGGAG	0.00154537	33
PCBP4	NM_020418	GGCACTGGGGCGGCTGGGGC	0.000515125	11
PCBP4	NM_020418	GGCGGGCCGGGGGGTGGGGG	0.000421466	9
TMEM159	NM_020422	AGTGTCCCTTCCCACACGAC	0.0012644	27
TMEM159	NM_020422	CAAAGCGCGCTCGCTCCCAC	0.00201367	43
TMEM159	NM_020422	CCACTAGAACAAGCCCTGAG	0.000796102	17
LYRM1	NM_020424	AGTCAGCGCGTTGTCTGGAG	0.00103025	22
LYRM1	NM_020424	CTCTGAAAGAAGAGGCTGTG	0.00135806	29
LYRM1	NM_020424	GGGTTGGGTACCTTCGAGAA	0.000280977	6
SMIM8	NM_020425	CAGCCCGCAGACCCCAAGGA	0.00168586	36
SMIM8	NM_020425	CCATCCAGTGCTAGCCTTTC	0.0020605	44
SMIM8	NM_020425	GGGCGCGAGGTCCTCAGAAC	0.00163903	35
LYZL6	NM_020426	CCAGGCTGGTCTTGAACTCC	0.00177952	38
LYZL6	NM_020426	GGGGTCTCACTCTGTTGACC	0.00107708	23
LYZL6	NM_020426	TGGGAGGATCACTTGAGGCC	0.00117074	25
SLURP1	NM_020427	GAACGTGGTAAAGGGCCCAG	0.000749272	16
SLURP1	NM_020427	GAGGTGTGCAAGCAGAGGCC	0.000655613	14
SLURP1	NM_020427	GGAGCTCTGTCTGAGGACGA	0.00173269	37
SLC44A2	NM_020428	CCCTGGGAACACCCTGCCAC	0.00262245	56
SLC44A2	NM_020428	GAAGGCTAAATGCGGCCGGC	0.000561954	12
SLC44A2	NM_020428	GGGTTCTAGGCGGCATCGCC	0.000608784	13
TMEM63C	NM_020431	AGATGGTTCCTGGTAGCGAC	0.0012644	27
TMEM63C	NM_020431	TCGCGTAGGATCTGCCAGCC	0.00210733	45
TMEM63C	NM_020431	TCTGACCTGCCGGGGAACCC	0.000702443	15
JPH2	NM_020433	ACATGTGCTTCCGAAAGCAG	0.00309075	66
JPH2	NM_020433	ACTGGATTCCTTGATGGGGC	0.00131123	28
JPH2	NM_020433	GTCTCCATTCCTTTCTCTTT	0.00295026	63
GJC2	NM_020435	AGGCAGGCAGGGTGCCCGGC	0.0012644	27
GJC2	NM_020435	GGCAGTCTGGGCTCTGGGCG	0.000842931	18
GJC2	NM_020435	GGTGAGGTGCCTCTGGGGTG	0.0012644	27
SALL4	NM_020436	CAGGGAGGGGTGAGGCATTC	0.000842931	18
SALL4	NM_020436	GACAAAGGCGTGTTCATCAG	0.00243514	52
SALL4	NM_020436	TCCGGGCCTACTTGTGACAA	0.00103025	22
ASPHD2	NM_020437	GCCGGGGACCCCCCTGCACC	0.000749272	16
ASPHD2	NM_020437	GGCACCTGCGCTCGCAGTGC	0.00103025	22
ASPHD2	NM_020437	GGCCGCCGGGGGAGGGGGTA	0.000702443	15
DOLPP1	NM_020438	CCCACGGCCTGCACGCTGAA	0.00215416	46
DOLPP1	NM_020438	CCGAGCGGCGAATCAGAGAG	0.00201367	43
DOLPP1	NM_020438	GGCTGCGCCGCTACCTATAT	0.000749272	16
CAMK1G	NM_020439	AAAATGCACAAGCATTTTTC	0.000468295	10
CAMK1G	NM_020439	AAAGGGGAGTAAAAGTAGCT	0.00201367	43
CAMK1G	NM_020439	TTACTGCACGCTGGGAGGGA	0.000655613	14
PTGFRN	NM_020440	CACACTCGGATCGGCGGGGC	0.000374636	8
PTGFRN	NM_020440	CTGCTTTCGGGAAGCGGTCG	0.00103025	22
PTGFRN	NM_020440	TTGCTGGCAAAGCGCCGGAT	0.0012644	27
CORO1B	NM_020441	CGCCCCCACCGCAGCTCCTC	0.00093659	20
CORO1B	NM_020441	CTCTCTGGCCCCGTCCCCGG	0.000749272	16
CORO1B	NM_020441	GCCCCTTTCCTAGGACCCGG	0.00177952	38
VARS2	NM_020442	ATAGCTAGCAGTGCGGTCCC	0.00323124	69
VARS2	NM_020442	GGGGCGGGGCATCAGAACTC	0.000421466	9
VARS2	NM_020442	TGTTTTTTATTTACGCGTCA	0.000702443	15
NAV1	NM_020443	CCTGCAGCCTCGACTCGGGC	0.00140489	30
NAV1	NM_020443	CTGGCTGGCTGAGTGCGGCC	0.000515125	11
NAV1	NM_020443	GGGGAAGGCGGGGAGCAAAC	0.000374636	8
ACTR3B	NM_020445	AAGATGGCGCGCCGGAGTGG	0.00187318	40
ACTR3B	NM_020445	CATACGTCCAACCTTGCTGC	0.00135806	29
ACTR3B	NM_020445	GTGCTGGCAGCGAGGCTTCT	0.00098342	21
FAM219B	NM_020447	ACAAGGTTCTTTAACTTCTG	0.00238831	51
FAM219B	NM_020447	CCTTTTCTAGCAAAAGAAAC	0.00112391	24
FAM219B	NM_020447	TTGGGTTGAAGAGTCATATG	0.00093659	20
NIPAL3	NM_020448	GAGCGCCAAGCTCTAGCCCC	0.000796102	17
NIPAL3	NM_020448	GCAGCGCAGCCAATTGCCAG	0.00135806	29
NIPAL3	NM_020448	TGAAGCATAAGGGAGCGACC	0.00121757	26
SEPN1	NM_020451	ATCAGCCCCTCTTGGCGTTC	0.00163903	35
SEPN1	NM_020451	TCTGGCCGGGCTGCGAAGCC	0.000561954	12
SEPN1	NM_020451	TGCGGTCGGGTCCGTAGTCC	0.000842931	18
ATP8B2	NM_020452	AATGGGGGGTGGGGATGGCA	0.000561954	12
ATP8B2	NM_020452	ATGCCCTGCCAGGTGTTTCC	0.00093659	20
ATP8B2	NM_020452	CAGGCTCCACCCTTCTCGAA	0.00121757	26
ATP10D	NM_020453	GTCACGGAGGGCGGGGCGGT	0.000421466	9
ATP10D	NM_020453	TGCAGCCTGGCGGAGACGGG	0.000187318	4
ATP10D	NM_020453	TTGGCGGTGCACTGCAGCTC	0.00107708	23
GPR126	NM_020455	CACACAGGATCTTCAACCCC	0.00135806	29
GPR126	NM_020455	CGACTCCGGCTGCCCTGGTC	0.00135806	29
GPR126	NM_020455	GTCATACGCCGCACGCCGCC	0.00163903	35
THAP11	NM_020457	GCAGTGCCTTGGAAGGCGGC	0.00112391	24
THAP11	NM_020457	GCGAGAGAGGCGTATTAGGT	0.00121757	26
THAP11	NM_020457	GGAAAGAATCTGCTCTTCGG	0.00154537	33
TTC7A	NM_020458	GCGAGCGCCCTTCGCGCGCC	0.00220099	47
TTC7A	NM_020458	GCGAGGCGCCCCCGGGCGCC	0.000327807	7
TTC7A	NM_020458	TTTAATCCCGCGCGGAGCCC	0.000515125	11
PAIP2B	NM_020459	AAAACCACATATGCCATTCT	0.00304392	65
PAIP2B	NM_020459	AAACTTCTGAGGGAGTGGGC	0.00117074	25
PAIP2B	NM_020459	TGACCGAACGGCATCTTCTT	0.00187318	40
TUBGCP6	NM_020461	ACGCCGGCAGCGCGTGAAGT	0.00112391	24
TUBGCP6	NM_020461	CCTGGGCCGCGGCATACTTC	0.00135806	29
TUBGCP6	NM_020461	TTACTGAGCACGCTCGGCCT	0.00220099	47
NHSL1	NM_020464	CGACACCAAAGGCACCTCAT	0.00173269	37
NHSL1	NM_020464	GCACTCCTGCGAAAGACGAT	0.00220099	47
NHSL1	NM_020464	GTATTGACTGTGGAGAGGCG	0.000796102	17
NDRG4	NM_020465	GATCGACCGGGGTGTCCCCC	0.000842931	18
NDRG4	NM_020465	GCTTCCGCCTTCTGCGCGGC	0.00196684	42
NDRG4	NM_020465	GGACCGCGGTCCCTCGCGCG	0.00168586	36
LYRM2	NM_020466	CTGAGCCCTAGCTGCTGCGC	0.00163903	35
LYRM2	NM_020466	GGACTGAGAGCGCGAGGCTT	0.00140489	30
LYRM2	NM_020466	TCTTTATCAAAACGACCCTA	0.00140489	30
SNX14	NM_020468	ACTCTGACAACACTGGCGAC	0.00407417	87
SNX14	NM_020468	CGGAAGACTGCGCGCTACTC	0.00093659	20
SNX14	NM_020468	CTTTGATTTCCGGAAATGGC	0.00201367	43
ABO	NM_020469	CCCTTCCTAGCAGGGGTCCC	0.000749272	16
ABO	NM_020469	CCTCCTCGCGCGCATCCCCA	0.00187318	40
ABO	NM_020469	TGTTCGGCCTCGGGAAGTCG	0.00107708	23
YIF1A	NM_020470	CAAGCCCGTGATCCAATCCC	0.00201367	43
YIF1A	NM_020470	GCGGAGCGACTTGCGGTGCC	0.00098342	21
YIF1A	NM_020470	TGGCTGTTCCCACCGTGAAC	0.00145172	31
GALNT1	NM_020474	AATAGGTAAAGGACATAAAC	0.00248196	53
GALNT1	NM_020474	TAAACAGGTACTTTGTAGAA	0.000655613	14
GALNT1	NM_020474	TCCTTTACCTATTTTCCTAT	0.00220099	47
ANK1	NM_020475	CCGGGCGCTCCCGGCACGGG	0.000468295	10
ANK1	NM_020475	GCGGAGGGGTGGCGCCCGCC	0.000515125	11
ANK1	NM_020475	TCTTGTAATCTGCGGTCCCC	0.00131123	28
ANK1	NM_020480	CCACTTCCAGGTCTCTGGGC	0.000796102	17
ANK1	NM_020480	GCTTTCAGTGCTCAGGACAT	0.00163903	35
ANK1	NM_020480	GGGCGGGGTTAGGCAGCAGC	0.00107708	23
RHCE	NM_020485	AGTTGCTGTGTTCCTGTTAC	0.00496393	106
RHCE	NM_020485	GGAAGCAGAGGGACTATGAT	0.00262245	56
RHCE	NM_020485	TGCTGTGCTCAGTTTGAAAG	0.000842931	18
PBXIP1	NM_020524	AGACCTCCCTTCCCCTCCCC	0.00388685	83
PBXIP1	NM_020524	CTAAACCTGGGCTTACCTCC	0.00149854	32
PBXIP1	NM_020524	CTCTCAATTCCTGCTCTTAT	0.00187318	40
IL22	NM_020525	AAAAAAAGTCAGTATCCTGG	0.000889761	19
IL22	NM_020525	ACAAGCAGAATCTTCAGAAC	0.00177952	38
IL22	NM_020525	CTGCTGCTTTTATAGCCCCC	0.00182635	39
EPHA8	NM_020526	AGTGTGGGCGTGCGCACGTG	0.00173269	37
EPHA8	NM_020526	GAGCCCGCACCGCGGCCACC	0.00220099	47
EPHA8	NM_020526	TGATTGGCTCGGCGCCGTGA	0.00192001	41
NFKBIA	NM_020529	AACTGGCTTCGTCCTCTGCT	0.00220099	47
NFKBIA	NM_020529	AAGAAGCCTAAACCCTGAGC	0.00098342	21
NFKBIA	NM_020529	ACTCCCTGCGATGAGCCACT	0.00299709	64
OSM	NM_020530	AAGAAAACAGGAGGAGGAGC	0.00177952	38
OSM	NM_020530	TTGGCCGCCCGTGGAAATTT	0.00121757	26
OSM	NM_020530	TTTGGGGTCATGTTCCCAGA	0.000749272	16
APMAP	NM_020531	CTCCCGGTGCTATCTCTGAG	0.00117074	25
APMAP	NM_020531	TCCGGGGCCCAGAACGCGAG	0.000655613	14
APMAP	NM_020531	TGAGGCTAATTCTGACCGCC	0.00192001	41
MCOLN1	NM_020533	GGATGGGCTGACTCTGAGTT	0.00107708	23
MCOLN1	NM_020533	GTCCTAGCGCCGACGCGCTC	0.00210733	45
MCOLN1	NM_020533	GTGCCTCTGCCGGCGCCCTC	0.00168586	36
CSRP2BP	NM_020536	AGGATGGGGACCACCTGTTC	0.00135806	29
CSRP2BP	NM_020536	ATTTGAATGGCACAAGGATG	0	0
CSRP2BP	NM_020536	CACTGTTATTTGGATTTGAA	0.000796102	17
ADCY2	NM_020546	CGGGGGCCGGGCGGCGGCCT	0.000515125	11
ADCY2	NM_020546	GCGCCGAGCTCCGCCCGCGC	0.000702443	15
ADCY2	NM_020546	GCGTCAGCGCGCCCAGCCCG	0.00149854	32
PLEKHG5	NM_020631	ACAGAAAGGGAAGCGTAGAG	0.00103025	22
PLEKHG5	NM_020631	GGTGCTCACTACCTCCACTT	0.00112391	24
PLEKHG5	NM_020631	TTCTTGCATATGTCTAGTGA	0.0012644	27
VN1R1	NM_020633	CATTGAAACAAATTTTAGGC	0.00098342	21
VN1R1	NM_020633	TTAGTGTGGAAAAGGTTTTA	0.000608784	13
VN1R1	NM_020633	TTTTTGCTTTTCATATCTCC	0.00140489	30
GDF3	NM_020634	TAGAATTTATGTCCATGCAT	0.00117074	25
GDF3	NM_020634	TTCTCTTGCTCTACTCTTCC	0.00360587	77
GDF3	NM_020634	TTGTTCTGTGAACTTTTTCC	0.0015922	34
FGF22	NM_020637	CCAATGGGGCGCCTCGGGGG	0.000608784	13
FGF22	NM_020637	CGCCGGCCAATGGGGTGCCT	0.00112391	24
FGF22	NM_020637	GCGGGACCAGGCTAGGGCGC	0.000889761	19
FGF23	NM_020638	AATTGAGGGGTGTGTGTGTC	0.0015922	34
FGF23	NM_020638	GTGCCTTCCGTGCGCCTCCG	0.00327807	70
FGF23	NM_020638	TCATTCATTTTTTGGAGCGT	0.00098342	21
RIPK4	NM_020639	CAGCGCCCGGTGACTGCGGA	0.00112391	24
RIPK4	NM_020639	CGGGTCACTGCGCTCTCCCC	0.00135806	29
RIPK4	NM_020639	GTGAGAAGCTCTGCTCACCC	0.00215416	46
DCUN1D1	NM_020640	CCCCGGGCGCGGGGGTCCCC	0.000374636	8
DCUN1D1	NM_020640	GGAGGCAGCCCCGGACCTCG	0.00187318	40
DCUN1D1	NM_020640	GGCGGAGGGCGCCCCGCGCG	0.000515125	11
AKIP1	NM_020642	CAACTCGCGCGCAGACGCCA	0.00093659	20
AKIP1	NM_020642	GGTTAACTGCTGAGCGCTGG	0.00173269	37
AKIP1	NM_020642	TGGGACGCAGAAGGCGTGTT	0.00112391	24
C11orf16	NM_020643	AGGGGTGGGGCAGGAAGTGA	0.00103025	22
C11orf16	NM_020643	GTGTTCTCCAGGTTTCCCTT	0.00163903	35
C11orf16	NM_020643	TTGGAGAACTGAGGCTACAC	0.00163903	35
NRIP3	NM_020645	CGGTGGATTCTCGGACTGCC	0.00140489	30
NRIP3	NM_020645	GAGGGGGCGGTTGGGTGAAA	0.000702443	15
NRIP3	NM_020645	GGCGCTGGTGGGGACTGACC	0.00093659	20
ASCL3	NM_020646	AAGAATGTCCCCCATTCTTC	0.00196684	42
ASCL3	NM_020646	CATATAACCCAGAAGAATGG	0.00140489	30
ASCL3	NM_020646	GAAAGGCGTGCTTACAAAAC	0.00098342	21
JPH1	NM_020647	GCGGCAGCGCGAGCTGCCCA	0.00107708	23
JPH1	NM_020647	GCGGCGGCAAAAGAGGAGGG	0.000374636	8
JPH1	NM_020647	GGACGGGGGCGGCGTCGGAC	0.00117074	25
TWSG1	NM_020648	AGACGCCTCCTGGCGGGAGC	0.000234148	5
TWSG1	NM_020648	CGCGCTGACAGGAGCGCCGG	0.000655613	14
TWSG1	NM_020648	GCGGCTGTGGACCCCAGCGG	0.000421466	9
CBX8	NM_020649	CAACGTCGTTAGCAACACGT	0.00360587	77
CBX8	NM_020649	CTCGTCCAATCAGCGTGCGG	0.00103025	22
CBX8	NM_020649	CTGGTCACGTAGCAACGCGG	0.00224782	48
RCN3	NM_020650	AAGACATGCGCCACCACACC	0.00327807	70
RCN3	NM_020650	CGAGACCAGCCTGATCAACA	0.00135806	29
RCN3	NM_020650	GCGGGCGGATCGCCTGAGGT	0.000515125	11
PELI1	NM_020651	GCCCCCTCCCACCGTTACCA	0.0020605	44
PELI1	NM_020651	TGCTCAGTGCAGAGCGAGCC	0.00098342	21
PELI1	NM_020651	TTGTTGTCCAGCACCCTACC	0.00299709	64
ZNF287	NM_020653	CTACCAGACCTGCGTCTGCC	0.0012644	27
ZNF287	NM_020653	GGGAACTTCAAAGTTTCCCC	0.00121757	26
ZNF287	NM_020653	GTCAGCCTGCGAGGTTCCGA	0.00145172	31
JPH3	NM_020655	GGCGGGGGGCAGCTCAGGCC	0.000655613	14
JPH3	NM_020655	GGGCCGCGGCCCCCCACCTG	0.00112391	24
JPH3	NM_020655	TGCCGCGCTGCGGGCGCCCG	0.00098342	21
TTYH1	NM_020659	CCGCGCAGGTACCGCGCTGC	0.00238831	51
TTYH1	NM_020659	GCAGGTGGGAGCCGCGACCG	0.000187318	4
TTYH1	NM_020659	GTCGGCGGCATCCGGACAGC	0.000796102	17
GJD2	NM_020660	AGTTGGCGCGGTCTAGAGAG	0.00135806	29
GJD2	NM_020660	CACGAACCTCGGGCGCCGTC	0.00093659	20
GJD2	NM_020660	CGGGATCCAGACCCGAACCC	0.00117074	25
AICDA	NM_020661	CTGGATCCAAATCAGGAGCA	0.000655613	14
AICDA	NM_020661	TCACACAGGTTAAACCATTG	0.000561954	12
AICDA	NM_020661	TGGGTGGGTGGGGCTGTCAT	0.000561954	12
RHOJ	NM_020663	AACGATGCCAGGACATGGAG	0.00163903	35
RHOJ	NM_020663	CCTGTTCGCTTGTGGCTGGC	0.00112391	24
RHOJ	NM_020663	TCGCAAGCAGCGGATGAAAC	0.00140489	30
DECR2	NM_020664	GAAGTCGGCGCGCGAGGCGC	0.00107708	23
DECR2	NM_020664	TCCCAGCAGGCCGCGGGCGG	0.000655613	14
DECR2	NM_020664	TTCCCGCGGCAGAAGCTCGG	0.000749272	16
TMEM27	NM_020665	AAACGTGACTCCCTTCTCTC	0.0036527	78
TMEM27	NM_020665	AAGGTGGGAAGTGCATGTCA	0.00131123	28
TMEM27	NM_020665	GAGATACCTGGTTCTTAGAT	0.00145172	31
CLK4	NM_020666	GGGCTCGAGCCTCCACACTG	0.0020605	44
CLK4	NM_020666	GGGGGGGGGTGGAAATGCTT	0.000561954	12
CLK4	NM_020666	TCACGTGGAGCCCCGCCCTT	0.00145172	31
S100A14	NM_020672	ACTCTGGCCAGCGGAGGGTG	0.00192001	41
S100A14	NM_020672	GGCAGGGTCATGGTAGGCTC	0.000749272	16
S100A14	NM_020672	TGGGCTATGAGCCAGCTTTA	0.00154537	33
RAB22A	NM_020673	AGGGCCCCGCCCCTGTCTGC	0.00135806	29
RAB22A	NM_020673	GGGCCCTGCAGACAGGGGCG	0.000421466	9
RAB22A	NM_020673	GGGGCGGGGCCGTCGGCTTC	0.00149854	32
SPC25	NM_020675	GGATTCTCGAGGGGAAAATG	0.000655613	14
SPC25	NM_020675	GGATTGGTTGAACTCACCCT	0.00177952	38
SPC25	NM_020675	TCGGGTCACAGCGGAGACTC	0.0012644	27
ABHD6	NM_020676	AAGAATTCGGGCCGGGGATG	0.00098342	21
ABHD6	NM_020676	CCGGAACGCACACGGTGGCG	0.00098342	21
ABHD6	NM_020676	TCAGTAAGTGAAACAGTGCC	0.00140489	30
NMRAL1	NM_020677	CAGGAGAATCTCTTGAACCC	0.000561954	12
NMRAL1	NM_020677	TTACTGCAACCTCCGCCCCC	0.00187318	40
LRTM1	NM_020678	ACGCGGCTCATCGTCTGAAT	0.00384002	82
LRTM1	NM_020678	AGGCAGGGATGATCCTGGGG	0.000702443	15
LRTM1	NM_020678	CCTCTTCTTTCTTAAAATGT	0.000889761	19
MIF4GD	NM_020679	ACCCCTTCACCCGGTGCGCC	0.00323124	69
MIF4GD	NM_020679	AGCCAAGCGAGTTCCGCTTG	0.000702443	15
MIF4GD	NM_020679	GGCTGGGTGGCAGCGTCGCA	0.00103025	22
SCYL1	NM_020680	GGAAGGGGCGGGGACAAGGG	0.000280977	6
SCYL1	NM_020680	GGACGTGAATTGGGGCGGGG	0.000374636	8
SCYL1	NM_020680	GGGCAGAACCTGAGTTGGGG	0.000749272	16
AS3MT	NM_020682	GCTGATACCGACCTCCTGGT	0.00234148	50
AS3MT	NM_020682	GGAAAGCCTGTAGAGCAGCG	0.000515125	11
AS3MT	NM_020682	TCGCAGTGGAGCGAACAAGG	0.00163903	35
ADORA3	NM_020683	CACATAGGTTGGACATTGGC	0.000702443	15
ADORA3	NM_020683	GAGCTGAGAAAGAGAGGTGG	0.000515125	11
ADORA3	NM_020683	GTGCCAGTGTGATTTTGCTA	0.00107708	23
C3orf14	NM_020685	CACCCTACACTCAATAAGCG	0.00266928	57
C3orf14	NM_020685	TAGGGTGCTGAACCCGGCCA	0.000702443	15
C3orf14	NM_020685	TGTTTCCGTTTTCCTTGGCC	0.00093659	20
ABAT	NM_020686	ACGGGCCACCGCCCCCAGGA	0.000796102	17
ABAT	NM_020686	CAGAGTCCAGCCTCCGGGGG	0.000749272	16
ABAT	NM_020686	GACCCACCAGAGGGACCGCG	0.00117074	25
SLC24A3	NM_020689	CCACGCTCCGCGCCCGCGCT	0.00309075	66
SLC24A3	NM_020689	CCGCTCCTCCTCGCGCGCCA	0.00257562	55
SLC24A3	NM_020689	GGCCTGGGGCGGCGGCGCGG	0.000842931	18
DSCAML1	NM_020693	CTCCTGTTCCTGGGCTTGTG	0.00149854	32
DSCAML1	NM_020693	GCCTCTCAGACAGCGGAGCC	0.00280977	60
DSCAML1	NM_020693	GTCCCTGTCACCCACCGGCT	0.00280977	60
REXO1	NM_020695	GACCCCTGGGCCGGGACAGA	0.00131123	28
REXO1	NM_020695	TGCTCCTGCGCGACCAAGGC	0.00168586	36
REXO1	NM_020695	TTTCTGAGCAGGCGCGCTGC	0.000421466	9
KIAA1143	NM_020696	ATCGAGGGGTGAGGGCGCTA	0.000889761	19
KIAA1143	NM_020696	GGCACCGGCTGCATTGTTTT	0.00182635	39
KIAA1143	NM_020696	TTGCGGCCATCTTGAGCGGG	0.00098342	21
KCNS2	NM_020697	CGGCTGCGCCTTCCGAGCCC	0.00093659	20
KCNS2	NM_020697	GTGGTCGCGGTGACGCGCCG	0.00224782	48
KCNS2	NM_020697	TTGCGCCCCCGGCTCGGCGC	0.00107708	23
TMCC3	NM_020698	AATCAACTTTCAGCCAGGGA	0.0015922	34
TMCC3	NM_020698	AGGCGAAGACATTGCCTCCC	0.00140489	30
TMCC3	NM_020698	GCGGGGAGAAGGGAAGGGGG	0.000749272	16
GATAD2B	NM_020699	CATCTAGTCTTCTACTGGCA	0.00145172	31
GATAD2B	NM_020699	GTGGCCGGAGAAGTGATGAT	0.00103025	22
GATAD2B	NM_020699	TCAAGGGTGGGGTGAAGTCC	0.000749272	16
PPM1H	NM_020700	CCTTCCCCGCCCCCTGCGCT	0.00173269	37
PPM1H	NM_020700	CGCGCGCTCCAGGAGCGCCC	0.000702443	15
PPM1H	NM_020700	TGCATGGAGCGGGCCGACCG	0.000655613	14
KIAA1161	NM_020702	AAGGGCAGGGCTGGACTCTG	0.00224782	48
KIAA1161	NM_020702	ACCCCTCCTCCCAGGTTATC	0.0020605	44
KIAA1161	NM_020702	GCAGAGCACAGAGCGGTGGG	0.00093659	20
AMIGO1	NM_020703	ATTGGCAGGAAGAGCGGCAC	0.00187318	40
AMIGO1	NM_020703	TTCCCTCAACCAGCGAGCTC	0.00117074	25
AMIGO1	NM_020703	TTCGTCTTTAGCTCAGCGTC	0.00215416	46
HHATL	NM_020707	GGCTCTCTAGGAGCCAGGGG	0.000374636	8
HHATL	NM_020707	TAGCAGTGAGAGAGAGGCAC	0.00173269	37
HHATL	NM_020707	TCCTGGAAGAGGGAAGTCCT	0.000187318	4
SLC12A5	NM_020708	GGATTGCGTGGGTGGGATGA	0.000796102	17
SLC12A5	NM_020708	GGCCCCCTTGCACAAAAACT	0.000796102	17
SLC12A5	NM_020708	GGCGGGCAGAGCCCGACTAG	0.000327807	7
PNMAL2	NM_020709	GCCTGAGACGCTTTTCTTAA	0.00238831	51
PNMAL2	NM_020709	GGTCCCGATGACAAGGACTT	0.00173269	37
PNMAL2	NM_020709	TTAATGAAAGTGGTGCTTCC	0.00098342	21
LRRC47	NM_020710	GCGCGTGCCATAGAGGAGAG	0.000796102	17
LRRC47	NM_020710	GGCCTCTCCTGCGTAGAGCC	0.00098342	21
LRRC47	NM_020710	TCTCTCCGCGGGTAGGGGTG	0.00117074	25
ERMN	NM_020711	ACAATGGGCCATTATGAAAA	0.000842931	18
ERMN	NM_020711	CAATTGTGGCTCCTGTTACA	0.00149854	32
ERMN	NM_020711	TCAGCTTGTCAGTCCCCCTC	0.00243514	52
ZNF512B	NM_020713	GAACTCTCGCGTTATTCCCG	0.00196684	42
ZNF512B	NM_020713	GGCCGCTCCGCGACGGGGAG	0.000468295	10
ZNF512B	NM_020713	GGGGGCCCGGCGCTGGCCTG	0.000561954	12
ZNF490	NM_020714	ACCTGACGCGTCAAGGGGCC	0.00168586	36
ZNF490	NM_020714	GTGCTACGTCACTGTGCGAT	0.00341856	73
ZNF490	NM_020714	GTGCTTAGCTTGGGGTCTCC	0.00168586	36
PLEKHH1	NM_020715	CGCCCGGCGGAGCGTTGAAT	0.00093659	20
PLEKHH1	NM_020715	GCTCCTTAAAGGCAGAGCGC	0.00117074	25
PLEKHH1	NM_020715	GCTTTGTGCAGCGAGCCCGC	0.00149854	32
SHROOM4	NM_020717	AATGACACGGAGCTGGAGAA	0.000889761	19
SHROOM4	NM_020717	AGAGAGGGGGGAAAAGGAGA	0.00112391	24
SHROOM4	NM_020717	GCGTCTCCAGCCGGGAGAGT	0.000842931	18
USP31	NM_020718	CCGGTGAGGCGCGGCGCTGC	0.00135806	29
USP31	NM_020718	GCTGGCTCGGCTGCGCTTTG	0.00140489	30
USP31	NM_020718	GTGTGGGGCGTCGAGCCCCC	0.000889761	19
PRR12	NM_020719	AAAAGAGAGAGAGAAAAGGG	0.0012644	27
PRR12	NM_020719	CTTTGCAGCCGCCGAAGGCC	0.00140489	30
PRR12	NM_020719	GGGAAGGCCCCGGGCGGGGG	0.000421466	9
KIAA1210	NM_020721	ACACCTGCGCGAGCTCTCCC	0.00145172	31
KIAA1210	NM_020721	CATTCCCCTGTGCACCCCGC	0.00140489	30
KIAA1210	NM_020721	TGTTGCAAGTTCGAGCCCAG	0.00103025	22
KIAA1211	NM_020722	AAAAGGAGGGTTTTTTGTTG	0.000327807	7
KIAA1211	NM_020722	AGGAAGAGGAGGAAGGAAAA	0.00103025	22
KIAA1211	NM_020722	TCCTCCTCCATCCCCTGTAA	0.00271611	58
RNF150	NM_020724	CTCAATCGGCGACTTAATCT	0.000842931	18
RNF150	NM_020724	TGCCCATAAAGAGAGACCAA	0.00276294	59
RNF150	NM_020724	TTGAATTTGAGACCCGACAG	0.000842931	18
NLN	NM_020726	CTCTCTCAGGCGGCAGGGTC	0.000655613	14
NLN	NM_020726	GATCGCAGCACTGGTCGCGG	0.00112391	24
NLN	NM_020726	GGTCTACGGCCTAGGGGCCG	0.000140489	3
ESYT2	NM_020728	AGAGTGCTCGGTGCGTGGGC	0.00229465	49
ESYT2	NM_020728	CGCGAGCGTTGTGTCTCGGC	0.00140489	30
ESYT2	NM_020728	CTGCGTCCCCTCGAGCCCCA	0.00201367	43
DLG3	NM_020730	CTTGTAGTATGGCAAAGAAG	0.00154537	33
DLG3	NM_020730	GAGGGACAGAAGTGGCTGCA	0.000608784	13
DLG3	NM_020730	GATAAGGCCCTCATCACTCC	0.00276294	59
AHRR	NM_020731	AGTGGTTTTCTAGACACTCC	0.00248196	53
AHRR	NM_020731	ATGGCAGCCGACACGTCACC	0.00426149	91
AHRR	NM_020731	CAGCAGGGTGTGAACCCACC	0.0012644	27
ARID1B	NM_020732	GCACCGGGACCCATGCTGGG	0.00103025	22
ARID1B	NM_020732	GCGAACGGCGGGCGCCCCCC	0.000842931	18
ARID1B	NM_020732	GCGCCCCCGCCTCCAGGTCC	0.00145172	31
HEG1	NM_020733	AGCCCGGGCGGGTCGCTGGC	0.00112391	24
HEG1	NM_020733	GGGAGCCGCGGGAGGGCTGC	0.000561954	12
HEG1	NM_020733	TTAGCATGTAGCGGCGCCGC	0.00243514	52
RIMKLB	NM_020734	ACGCAGGTGTCAGATCCGCT	0.00327807	70
RIMKLB	NM_020734	CAGTGCTCGGCGCGCTGGCC	0.00135806	29
RIMKLB	NM_020734	CGGGCGAGGAGCTGGGAGGG	0.000842931	18
LRFN2	NM_020737	ATCACACGCTCCAATCTGGG	0.00238831	51
LRFN2	NM_020737	CACGCACACACACACACACA	0.00140489	30
LRFN2	NM_020737	GTGGAGCGGAGAGAGAAACC	0.000842931	18
KIDINS220	NM_020738	CGTAGAGCAGGCGGGGCTGG	0.000749272	16
KIDINS220	NM_020738	CTTGCCTGGGGCGCTTGTCC	0.00154537	33
KIDINS220	NM_020738	GCCGCGGGGCGGGGACACCC	0.000468295	10
CCPG1	NM_020739	CCACGTCCCTAGGCGTTCAC	0.00276294	59
CCPG1	NM_020739	TAAACCTATCCGTTTAATCC	0.0028566	61
CCPG1	NM_020739	TTTAATTGGGTGCGGTTAAA	0.00112391	24
KIAA1257	NM_020741	AGGCAGCTGGTTTCTGAACC	0.00131123	28
KIAA1257	NM_020741	ATGAGTGAATGCATGAGTGA	0.00140489	30
KIAA1257	NM_020741	GTCAGCACCTACTATAAGCC	0.00135806	29
NLGN4X	NM_020742	CTGTCAGCTACCACCGCCTG	0.00163903	35
NLGN4X	NM_020742	GTTTTCTTAAAGAATAAGGG	0.000796102	17
NLGN4X	NM_020742	TGCAAACTGTGAGGCATGGG	0.00220099	47
MTA3	NM_020744	AAGTGGAGGGCCCTGGGGTC	0.00098342	21
MTA3	NM_020744	GGGAGGGTGGGGGGCCTTGC	0.000468295	10
MTA3	NM_020744	TCTAATTCTCTAACAGCCCC	0.0012644	27
AARS2	NM_020745	CCCTGGCGGTAGGAGGACTC	0.000842931	18
AARS2	NM_020745	GAAGCGATCGATTGGGTCGC	0.00163903	35
AARS2	NM_020745	GCAGAGTCTAGCACAGCGCC	0.00098342	21
MAVS	NM_020746	CGCAGTCTCGAGCAACTTCC	0.00224782	48
MAVS	NM_020746	GAACCGACCTGATTTTTTGC	0.00182635	39
MAVS	NM_020746	GGGTCGGGAAGCGCTAGACT	0.000655613	14
ZNF608	NM_020747	AAAGTCGAATATTTCTTGTC	0.00149854	32
ZNF608	NM_020747	ACAGGGAAGGATGGAGAGTA	0.00248196	53
ZNF608	NM_020747	TAGTATTGGGGAATCAGTAA	0.000561954	12
INTS2	NM_020748	AGGAAGGAGCTGGTAGGCTC	0.00107708	23
INTS2	NM_020748	TTAAGTTCTGAGGGGCTCAG	0.00098342	21
INTS2	NM_020748	TTTAGAAATGTGATTCTGGT	0.00121757	26
MTUS1	NM_020749	ACTTTAATTCCCACATGCTG	0.00262245	56
MTUS1	NM_020749	TCAGGACACAGTTTACTTTC	0.00103025	22
MTUS1	NM_020749	TTGTGAGGTCCTCAGCATGT	0.0012644	27
XPO5	NM_020750	CGCTCTCGTCTGATCCCTGC	0.00276294	59
XPO5	NM_020750	GATCGTAAAGGATCCTGCCC	0.00168586	36
XPO5	NM_020750	GCAATGCAGCCGCCAGACTG	0.00098342	21
GPR158	NM_020752	CGACGGTAGCTTAGCCACCC	0.0012644	27
GPR158	NM_020752	CGAGGTGCGTAATCCCCAGC	0.00154537	33
GPR158	NM_020752	GAATGTTTCGAGATTGGCCC	0.000421466	9
CASKIN2	NM_020753	CCTGGGCGCATGCGCTGATC	0.00140489	30
CASKIN2	NM_020753	GCAGAGGTGACCTGGGGCTC	0.000842931	18
CASKIN2	NM_020753	TCAGCGCCCCCGGTCCGGGC	0.00107708	23
ARHGAP31	NM_020754	AGCTAGAGGAAGTAGGTGGG	0.000889761	19
ARHGAP31	NM_020754	GGAGTCGCAGAACTGCTCTC	0.00154537	33
ARHGAP31	NM_020754	GGGTTGAGGAGCACGGGGTT	0.0020605	44
SERINC1	NM_020755	ACTGCTGGCTGGAAACTTAA	0.00243514	52
SERINC1	NM_020755	ATGCGCGTCACTAGACGACA	0.00313758	67
SERINC1	NM_020755	CTTTCCTGGAGAATTTCTCA	0.000608784	13
STARD9	NM_020759	AGGATTGGCCGAAGCTAGGC	0.000515125	11
STARD9	NM_020759	CCGGTGGGCGGGAGAACTCC	0.000655613	14
STARD9	NM_020759	CGAGTCAGGAGGCTTTAAGG	0.000655613	14
HECW2	NM_020760	GGCAAATGAATGACCGCGCC	0.000655613	14
HECW2	NM_020760	GTTTTTCCTCCCTTGCGCCC	0.00107708	23
HECW2	NM_020760	TGGCGACGGGCGCAAAGCCC	0.000280977	6
SRGAP1	NM_020762	GACTAGATTAGCCCGGGCGC	0.00154537	33
SRGAP1	NM_020762	GGAGCTCAATTTCGAGAGTA	0.000749272	16
SRGAP1	NM_020762	GGATCCCCTGGGATTACCGA	0.00103025	22
CASKIN1	NM_020764	CCGGCTTGGGCTCGGGCTCC	0.000608784	13
CASKIN1	NM_020764	CGAGGAGGGCGAAGGGGCGG	0.000796102	17
CASKIN1	NM_020764	GTCACGGGCGGGGGGCGGCC	0.000515125	11
UBR4	NM_020765	CAAAAACGCGACGCGCGGAG	0.000655613	14
UBR4	NM_020765	CAGACTGCGCGCCGCCGTCA	0.00210733	45
UBR4	NM_020765	CTCGACCCCGGTGAGAGCAA	0.000421466	9
KCTD16	NM_020768	GCAGGTTGGGCACCGGTGGG	0.000796102	17
KCTD16	NM_020768	GCCGGAAGCACTTTCCTCTT	0.000842931	18
KCTD16	NM_020768	GGCACGGGCCAGCCGCAGGT	0.00098342	21
RGAG1	NM_020769	ACACACACAGGCAGCAGCTG	0.00149854	32
RGAG1	NM_020769	AGGCAATGCACATTAGAGTG	0.00192001	41
RGAG1	NM_020769	GCGGGGGTGGGCTCAGGCCG	0.000187318	4
CGN	NM_020770	CGGCTGGAGACCCCGGGTCC	0.000561954	12
CGN	NM_020770	GAAGCGGACCAACCGGAGCG	0.000421466	9
CGN	NM_020770	GAAGGGCGGGCCAGGTCACG	0.000889761	19
HACE1	NM_020771	AAACTGCTCCTGTACAACTT	0.00248196	53
HACE1	NM_020771	GAGTACGCCCAGTCGCTGCG	0.00135806	29
HACE1	NM_020771	GGGCGCAGGGCTGAGTATGC	0.00098342	21
NUFIP2	NM_020772	CAGGGTAAGTGGCGTTGGCC	0.000749272	16
NUFIP2	NM_020772	GGAAAGAGGATTTGAGCTGG	0.0012644	27
NUFIP2	NM_020772	GTTGAAGGCCCGGCCCTGTG	0.00112391	24
TBC1D14	NM_020773	GGTTCTCCGGCAAAAAAAAA	0.000234148	5
TBC1D14	NM_020773	GTGCCGCCGCGTCTGGAGCT	0.00177952	38
TBC1D14	NM_020773	TCGCCCGGCTGTCCCTCTTC	0.00355904	76
MIB1	NM_020774	CGGGGAGCAAGCTTAACTGC	0.000327807	7
MIB1	NM_020774	GGCCGGGGGAGGCTAGCCCG	0.000796102	17
MIB1	NM_020774	GGGAGAGCGTGGTTTCCTTG	0.000842931	18
KIAA1328	NM_020776	GAAGCTACGTCCCGGAGGTG	0.00135806	29
KIAA1328	NM_020776	GCAGCAGCTCCGTGGGGCGC	0.000421466	9
KIAA1328	NM_020776	GGGCGAGAGGGTGGGGGCGA	0.000749272	16
SORCS2	NM_020777	CGGCGTCGCGGGTGGCGCCG	0.000421466	9
SORCS2	NM_020777	GCGAGCGAGAGCGCAGAGAA	0.000608784	13
SORCS2	NM_020777	GGCGGGAGGAGGGGACTCGG	0.00103025	22
ALPK3	NM_020778	CAGGAGAATGGCATGAACCC	0.00149854	32
WDR35	NM_020779	GGGCCTTTCTGCTCTCCGCA	0.000327807	7
WDR35	NM_020779	GTCGATGGGTTTGTGGGCGC	0.00182635	39
WDR35	NM_020779	TAGTCCTGTTCCCTGGCGTC	0.00135806	29
PTCHD2	NM_020780	ATTGGGCGGCAGCGCGGCTC	0.000234148	5
PTCHD2	NM_020780	CGCCCGCCTTTGTTTGGGTC	0.00117074	25
PTCHD2	NM_020780	GGGCTCCTACCACGGGTCGC	0.000889761	19
ZNF398	NM_020781	CGCCCGGCCGGCTCTGCCTT	0.00117074	25
ZNF398	NM_020781	GGGGCCAGCAGGGCTGTACC	0.000749272	16
ZNF398	NM_020781	TCCGCCCCAACCCAACTCCC	0.00196684	42
KLHL42	NM_020782	AAAAAAGGGCCGGCGGAGCG	0.000702443	15
KLHL42	NM_020782	CGTCCTCGCGCGGGCTCTCC	0.00149854	32
KLHL42	NM_020782	TGAGGGAAAGGAGAAGGGCA	0.00140489	30
SYT4	NM_020783	AACTGACAGGGATCAGTTTC	0.00117074	25
SYT4	NM_020783	CAGAATAACGTAACTTACAG	0.00098342	21
SYT4	NM_020783	TTTTATTCATCTAGGTGATC	0.00117074	25
TXNDC16	NM_020784	CCCTCGAGCGACGGGTCCTG	0.00145172	31
TXNDC16	NM_020784	GCAGGGCCAATCAGCAGCGT	0.00098342	21
TXNDC16	NM_020784	TTACGCGCCCAATCAGATCT	0.00163903	35
PDP2	NM_020786	ATCTCAGGCACGTGACTGCC	0.00327807	70
PDP2	NM_020786	GAGTGTAGCGGCCACGTAGC	0.00112391	24
PDP2	NM_020786	GTGTTCGAGCGCGGGGCCAC	0.00093659	20
ZNF624	NM_020787	GGGTGAGAAAAAATTCCAAT	0.000749272	16
ZNF624	NM_020787	GTGAAGGAATTGGCTCTTCG	0.00112391	24
ZNF624	NM_020787	TTGCTTTTGACACATAGTCA	0.00135806	29
IGSF9	NM_020789	ACAACTCCCAGGCCGCTCAG	0.00168586	36
IGSF9	NM_020789	GAGGGGGATTGGCGGTCTCC	0.000842931	18
IGSF9	NM_020789	GGGAAGAGCTCGGCTGCACG	0.00140489	30
LRRC7	NM_020794	CCATCTAGCAAATTCGAAAA	0.000842931	18
LRRC7	NM_020794	CCCTGCGAAGTACGTGAAAT	0.0012644	27
LRRC7	NM_020794	GTACTTCGCAGGGCTGTTTA	0.000374636	8
NLGN2	NM_020795	CAGGCCCGACCTGCGGGGGG	0.000515125	11
NLGN2	NM_020795	GGGTCTGTTCCTCTCCATGG	0.00163903	35
NLGN2	NM_020795	TGGGTTAGACTGGACAGAGA	0.00135806	29
SEMA6A	NM_020796	AGGAAGCGGCGCTGGCCAGT	0.0012644	27
SEMA6A	NM_020796	GCAGAGGCGGAGAAACTACG	0.000749272	16
SEMA6A	NM_020796	TGTGGCTGCAGGTGGAGCCT	0.00145172	31
USP35	NM_020798	CCCCCCTCGCAAAGCTGCGC	0.000655613	14
USP35	NM_020798	GGAGGGTAGGAGCCCAGCCC	0.00098342	21
USP35	NM_020798	TGTGCGCTGCCTTCCGGGAC	0.00220099	47
STAMBPL1	NM_020799	AAAGGGAGTTTAGGTGGTTC	0.000561954	12
STAMBPL1	NM_020799	GGCCTAGAGCCCGAGTGAAG	0.00224782	48
STAMBPL1	NM_020799	TGCACGTCTTCTCCCCAGAC	0.00187318	40
ARRDC3	NM_020801	CGCTCGCTCCCGGGTACAGT	0.00117074	25
ARRDC3	NM_020801	GAGCTAGGGGAAGGAGATAC	0.000796102	17
ARRDC3	NM_020801	GCAAGGGAGCGAGCGCGGCG	0.000655613	14
KIAA1377	NM_020802	GCGGCCCCTCCAGCTTCGAG	0.00117074	25
KIAA1377	NM_020802	GGGACCCGGGTTGTTGCGCG	0.000655613	14
KIAA1377	NM_020802	GTGGCAACCCAAGCATCCCT	0.00229465	49
KLHL8	NM_020803	ACTCTGGGAAGTGTGGTTCT	0.000889761	19
KLHL8	NM_020803	CGCGGCCTCTGGGGGCGGGG	0.000280977	6
KLHL8	NM_020803	TGGGGGTGGCCTCGGGGAGG	0.000842931	18
PACSIN1	NM_020804	CAAACTGGTTGCTGCCTCCC	0.0012644	27
PACSIN1	NM_020804	CGGCTGAAGCAGCGGGGAGC	0.000889761	19
PACSIN1	NM_020804	GGCGGGTGGCGGGTGGGGTC	0.000889761	19
KLHL14	NM_020805	ACTGCGATTTCAAACATCTT	0.0012644	27
KLHL14	NM_020805	CCAGCATCCATCCCCCTGTA	0.00154537	33
KLHL14	NM_020805	TGGAGAGACTCGCAAAATTA	0.000655613	14
GPHN	NM_020806	AACGTGTTATTAATCACCTG	0.00224782	48
GPHN	NM_020806	GAAAGGCACATGGAAATAAA	0.00173269	37
GPHN	NM_020806	GGCAACAAAAGCTACTTTCA	0.000655613	14
ZNF319	NM_020807	CAGGAGGGCCAGGGTGGGCA	0.000702443	15
ZNF319	NM_020807	GAGTGATCACAGAGGCTTCC	0.00117074	25
ZNF319	NM_020807	TGCCTCCTCTCTCCCCTTTG	0.00168586	36
SIPA1L2	NM_020808	ATGACCAGCCAGATGTCTTA	0.00163903	35
SIPA1L2	NM_020808	CTTCACCTGAATTAAGAGAT	0.00140489	30
SIPA1L2	NM_020808	TACTTCCTATCTCTTAATTC	0.00220099	47
ARHGAP20	NM_020809	CGCGGATGCACGCGCTGCAG	0.00318441	68
ARHGAP20	NM_020809	GATTCCTGCCTCGCTTTCAG	0.00355904	76
ARHGAP20	NM_020809	GGCGACCTCAGCCTGAGCAG	0.00393368	84
TRMT5	NM_020810	AGATGGAACTGGTAGTCAGC	0.000702443	15
TRMT5	NM_020810	AGCTTTGAGCCCGGCCCTTC	0.00131123	28
TRMT5	NM_020810	GTCGTCGGTCGCGCCAGAGG	0.00257562	55
CARNS1	NM_020811	CGGGACACGGACCCAGCAGG	0.000234148	5
CARNS1	NM_020811	GGGACCGATAGGGACCCGCC	0.000842931	18
CARNS1	NM_020811	TTTTCGTGGCTGACGGGCGG	0.000842931	18
DOCK6	NM_020812	AGGCGACCCCTCCGGCCTGC	0.00192001	41
DOCK6	NM_020812	GCCCGCCCAGCCTGGATCCC	0.00140489	30
DOCK6	NM_020812	GGGGCAGCACGGAGCGGCCC	0.000702443	15
ZNF471	NM_020813	ACACTCCTGCTCTTACCCGC	0.00149854	32
ZNF471	NM_020813	CCGGGCGTGGCCCAGGGTTC	0.000468295	10
ZNF471	NM_020813	CGCGTAATCACGCACTGCGC	0.00234148	50
MARCH4	NM_020814	CAGCGGCGGGTGCTGAGCAA	0.000561954	12
MARCH4	NM_020814	CCCACTGGCTCGATTCCCAA	0.00177952	38
MARCH4	NM_020814	GCGGAAGACGAGACAACACC	0.00107708	23
KIAA1407	NM_020817	CCTCCAGTGCAGAGCCAATC	0.00243514	52
KIAA1407	NM_020817	GCAGAGAATTTTGCAACACG	0.000655613	14
KIAA1407	NM_020817	GGGAGTACTGCGTCATCACT	0.00177952	38
UNC79	NM_020818	ACTCCTAGACGGAGCAGGAG	0.00107708	23
UNC79	NM_020818	CGTGACCCTGAGCGGGACGA	0.00112391	24
UNC79	NM_020818	CTCGGTTCGGCGTGGCCCTG	0.00135806	29
PREX1	NM_020820	CCCGGCGCGGCGGGCGGGAC	0.00107708	23
PREX1	NM_020820	CCGCGCGCTGCCTCCGCCCC	0.0020605	44
PREX1	NM_020820	GCCCGGCCCGCCGCTGAGCC	0.00192001	41
KCNT1	NM_020822	AGGGCGATCCGCTCCCGCCG	0.00173269	37
KCNT1	NM_020822	CGGAGTTTTGAGGGCTCAGA	0.000515125	11
KCNT1	NM_020822	GGCTCTGGCCCAGGCTGGGA	0.000561954	12
TMEM181	NM_020823	GACCGAAGGCCCTTTCCTGC	0.00173269	37
TMEM181	NM_020823	GCACGAAGGAAAATGGTGCT	0.000655613	14
TMEM181	NM_020823	GCCCTCGCCATTGGCAGCGC	0.0012644	27
ARHGAP21	NM_020824	CCGCCGCGACCTGCCCCGGC	0.00149854	32
ARHGAP21	NM_020824	GAGGCGAGGGGAGAGTCCGG	0.000702443	15
ARHGAP21	NM_020824	GGCGGCCGAGAGCCCGGGGC	0.00149854	32
CRAMP1L	NM_020825	CCGGGCCGAGCCGCCGAGAG	0.000468295	10
CRAMP1L	NM_020825	GGATTTGGAACAAACAACGG	0.000374636	8
CRAMP1L	NM_020825	GGGCTCGGGCGGGCTCGGGC	0.000468295	10
KIAA1430	NM_020827	GGCTGGACCGCCTTCTTCCG	0.00168586	36
KIAA1430	NM_020827	GGGCGCCATGGCAACCACGC	0.000796102	17
KIAA1430	NM_020827	TAGTGTGCGCGTCCCTGGCC	0.00107708	23
ZFP28	NM_020828	CGGGGCAGCGGGGAGGGGTG	0.000655613	14
ZFP28	NM_020828	GAGGGGCGGGGCGCGGCCGG	0.000796102	17
ZFP28	NM_020828	GGCTGAGGGGCGGGGCGGGG	0.000702443	15
KIAA1432	NM_020829	CCGACCCACGCGGCGCGGCG	0.00103025	22
KIAA1432	NM_020829	GAAACAGCTAGGGAGACCGC	0.00112391	24
KIAA1432	NM_020829	GGTGACGCCCGCGCGGCCTG	0.00131123	28
WDFY1	NM_020830	AGGATGCCACGGGGCGCCTG	0.00098342	21
WDFY1	NM_020830	CCACAGACTTTCAGCTTGCG	0.00117074	25
WDFY1	NM_020830	GCATCCCCAGGCAATACGGG	0.00112391	24
ZNF687	NM_020832	CCCGTTTTCGCACTCGCCAT	0.0020605	44
ZNF687	NM_020832	GGGCTGAGCGACGGGGGCAA	0.00093659	20
ZNF687	NM_020832	TGGCCCTAAATACTGCCGCT	0.00140489	30
HOMEZ	NM_020834	AAGCGCACTGGGCTGGCCAT	0.00163903	35
HOMEZ	NM_020834	CGTGGGTCTCGGCTGAAGTC	0.00140489	30
HOMEZ	NM_020834	TTGGCTGCGTGGGCCTCAGC	0.00177952	38
BEGAIN	NM_020836	CGTTATTGTTATGACTACCG	0.000655613	14
BEGAIN	NM_020836	CTATGATGTGTAAGGGGCGG	0.000796102	17
BEGAIN	NM_020836	GGAGGCCACCCTCAGCAGAA	0.00173269	37
WDR48	NM_020839	CTACCTCATCACATGGCTAC	0.00257562	55
WDR48	NM_020839	GCTGTTAGTTGCTGTGTGGC	0.00163903	35
WDR48	NM_020839	TGCACAGTGGTTTTGTTTTT	0.000889761	19
FNIP2	NM_020840	CGCCGGGGTTACGTGAGCCC	0.00154537	33
FNIP2	NM_020840	GAGGCGGGAGGTGGGAGGTG	0.00112391	24
FNIP2	NM_020840	GCGGCCCCGGCGGCGGCCAT	0.00201367	43
OSBPL8	NM_020841	GATAACACCCTGGCGAAGCA	0.000889761	19
OSBPL8	NM_020841	GCATGCGGAAGGGGACTGGC	0.000655613	14
OSBPL8	NM_020841	GTGGAGTTGCTTCCCCTGCT	0.00369953	79
SCAPER	NM_020843	ATGCTATATTATACCCCAAC	0.00304392	65
SCAPER	NM_020843	CACTGAGGTCTTGTTCAGCA	0.00140489	30
SCAPER	NM_020843	TTATTTTTTGGAGAGCACTG	0.000655613	14
KIAA1456	NM_020844	CATGTAGAAACTTGTTATCC	0.000749272	16
KIAA1456	NM_020844	TCATGCTGGCAAAGAAAATA	0.000889761	19
KIAA1456	NM_020844	TTATTCTTGGTAATGCTACC	0.00145172	31
PITPNM2	NM_020845	GTGTGGAGTGATCAGAGTCC	0.00154537	33
PITPNM2	NM_020845	GTTCAATCCTCTTGGTCCAT	0.00182635	39
PITPNM2	NM_020845	TGTGGGTCTCCCAGTTGGAT	0.00117074	25
SLAIN2	NM_020846	TCGGGGGTGGACGCGGCCGC	0.000280977	6
SLAIN2	NM_020846	TCTGAGGTCACCGACTGGGC	0.00117074	25
SLAIN2	NM_020846	TGGCGGCAGGGGCCGGATAT	0.000561954	12
KIAA1462	NM_020848	AGCCTAGGAAGCTCGTGGCC	0.000655613	14
KIAA1462	NM_020848	GCCTGCGTGGGTCGCGCAGA	0.00149854	32
KIAA1462	NM_020848	TACCGCCCTCAGCGCAGAGG	0.00140489	30
RANBP10	NM_020850	CGGTGTCCCGACGTCTCGAT	0.00238831	51
RANBP10	NM_020850	CTCGGGCTGGTAGAGAATTC	0.00154537	33
RANBP10	NM_020850	TACCATTCCCGCCGGCAAAG	0.00140489	30
ISLR2	NM_020851	CAAAAATGGTAGGGAGGGTG	0.000702443	15
ISLR2	NM_020851	CGGCGGGGCGGGGGAGACTA	0.00098342	21
ISLR2	NM_020851	GCTTATATCAGCCCAGATCC	0.0012644	27
KIAA1467	NM_020853	AAGTGAGACTCAGAGTGGTG	0.00121757	26
KIAA1467	NM_020853	AGCCAGAGTACACGCTCCGC	0.00103025	22
KIAA1467	NM_020853	TTCTCCCACCCTACCTATGC	0.0015922	34
KIAA1468	NM_020854	AATCTTTGCTATCTGGCGCT	0.00220099	47
KIAA1468	NM_020854	ACCCACGACTCCTCCATGAT	0.00398051	85
KIAA1468	NM_020854	TTGCTTTTGAGCGGAGAGCG	0.000842931	18
ZNF492	NM_020855	CGTTATCCATTCAGCGACGC	0.0012644	27
ZNF492	NM_020855	GCCGAAGGTGCAGCCTTTTC	0.000655613	14
ZNF492	NM_020855	TCCTCATTCGGCCCAGCGTT	0.00117074	25
TSHZ3	NM_020856	CCGAACGTGCGGAGGGAAGA	0.00103025	22
TSHZ3	NM_020856	GGGGGGGACGCGGAGAGCCT	0.00131123	28
TSHZ3	NM_020856	GTTCGCGGCGGAGCGCGGCG	0.0012644	27
VPS18	NM_020857	GAAGGCCGGCTGAGAAAGCC	0.00093659	20
VPS18	NM_020857	TCGGAACTGCAGCAGGATCC	0.00131123	28
VPS18	NM_020857	TTGACACCAGGAGGCAATCC	0.00149854	32
SEMA6D	NM_020858	CAGGTATCCTACGCCCGCGA	0.00224782	48
SEMA6D	NM_020858	CAGTGAGCGCCCGGATTGCA	0.00215416	46
SEMA6D	NM_020858	GGCTGCTCCGGCCTCAACTG	0.00112391	24
SHROOM3	NM_020859	GGCTGCATAGCAGAATTGCC	0.00117074	25
SHROOM3	NM_020859	TAGGCATTGCTTCTCAAACT	0.00103025	22
SHROOM3	NM_020859	TGTGTTTTTAAAAACCCTCC	0.000702443	15
ZBTB2	NM_020861	AGGCTGCGAGCGGCTCCCGC	0.00177952	38
ZBTB2	NM_020861	CACTAGTCTCTCCGCTCTCT	0.00224782	48
ZBTB2	NM_020861	CTCTCGCCGCCTCTCCCCCC	0.00192001	41
LRFN1	NM_020862	CTGTTGTTAATAGCTGATAG	0.00103025	22
LRFN1	NM_020862	GGGATGTCCTGCTACGAGTC	0.00135806	29
LRFN1	NM_020862	GGGTTCCATAGGATGGTGAG	0.00121757	26
NYAP2	NM_020864	AAGATGCAGTGGCGGAAGAC	0.00093659	20
NYAP2	NM_020864	AGAAAAGAGGGCATAGCTAA	0.00112391	24
NYAP2	NM_020864	TGCTTCCTTAAATCGACATT	0.00346538	74
DHX36	NM_020865	GGACGACCCCGGTGGTCTGG	0.000421466	9
DHX36	NM_020865	TACAAAGATAAACAACTCGG	0.000608784	13
DHX36	NM_020865	TTGGCTGGCTGTTGCTCCAG	0.00107708	23
DPP10	NM_020868	ATTGCAAGAAGTACCCAGGA	0.00145172	31
DPP10	NM_020868	CAAAACACAAGTAAATGCTG	0.000608784	13
DPP10	NM_020868	CTGTTGGCAGTTTCAGAATT	0.00149854	32
DCDC5	NM_020869	AAGACAATGTGTAGTATTTC	0.00215416	46
DCDC5	NM_020869	CAAGACTAATATTGACAGTC	0.000608784	13
DCDC5	NM_020869	GTTATATTCTATGAAGAAGG	0.000655613	14
SH3RF1	NM_020870	GGCTCTTGCAGCGCCCCCTC	0.00196684	42
SH3RF1	NM_020870	GTCACCTCAGCGCGGGAGGC	0.0012644	27
SH3RF1	NM_020870	TCCGGCGGGGTACTGGGCGC	0.000702443	15
LRCH2	NM_020871	ATAAGAAGGATGCTAAATCC	0.00098342	21
LRCH2	NM_020871	CCTCCTCCCAGCCCGCCCCC	0.00323124	69
LRCH2	NM_020871	GTAGAGAGTGGGAAGGAACC	0.00103025	22
CNTN3	NM_020872	AAGTCTTGTGTCATTTTGAG	0.00215416	46
CNTN3	NM_020872	ACTTGAATATGTTGGTTGAG	0.00177952	38
CNTN3	NM_020872	GAAGCTTAACTAGTTTTAAG	0.000796102	17
LRRN1	NM_020873	CACAGATGGTGCCCAGCACG	0.0012644	27
LRRN1	NM_020873	CGCCCAACAAAGGCGCAGCG	0.00121757	26
LRRN1	NM_020873	GGGAGGCCGCGAAGAGGGTC	0.00154537	33
DNAH2	NM_020877	ACAAGGGCTCTGTACTCCAC	0.00187318	40
DNAH2	NM_020877	CAAGGCCTCCCAGGCCCCTG	0.00103025	22
DNAH2	NM_020877	TGGTTAATGGAGCAGGGTGT	0.00103025	22
CCDC146	NM_020879	AAGACCATTGGCTATTGGAG	0.00117074	25
CCDC146	NM_020879	GGGAGCACGGGTAAGAGGGC	0.000749272	16
CCDC146	NM_020879	GTTAGAATCGCTGGAAAGGC	0.000889761	19
ZNF530	NM_020880	ACCTCTGCCAGCCCAAGAAG	0.00145172	31
ZNF530	NM_020880	CCTTCTCCTGGACCTCAGGG	0.000468295	10
ZNF530	NM_020880	GACCCCGTTGCTATGGAGAA	0.00117074	25
COL20A1	NM_020882	ACCCCACTGCACAGCAGGGC	0.0033249	71
COL20A1	NM_020882	CCACAAAGATCCCAGCACGA	0.000655613	14
COL20A1	NM_020882	TCTTGGAGAGATGCCCGGGG	0.000796102	17
ZSWIM5	NM_020883	CCACCTGCCGCCGGCCAGAC	0.00107708	23
ZSWIM5	NM_020883	GCCGAGCGCTCTCGCGGATC	0.00187318	40
ZSWIM5	NM_020883	GGCGGGCGTGCGAGAGCGTC	0.000655613	14
MYH7B	NM_020884	GAGAACCGTTCGCGGAGGAA	0.00149854	32
MYH7B	NM_020884	GGCGAACTAGTAGGTTGGGG	0.000327807	7
MYH7B	NM_020884	TCCTCGGGAGGAACGATGTG	0.000749272	16
USP28	NM_020886	ACGCAGAACTGTTCGGCCCC	0.00154537	33
USP28	NM_020886	CTGGTCAGCCGGGCGTGCGC	0.00229465	49
USP28	NM_020886	GGGCATGTGGGCCAAGCCTC	0.000702443	15
KIAA1522	NM_020888	CGCGGGAGGGGCCGGCCGAG	0.000515125	11
KIAA1522	NM_020888	GCAGCGGCGCTCCCGCCCTG	0.00271611	58
KIAA1522	NM_020888	GGGCGCGGAGAGCGGACGGC	0.000515125	11
KIAA1524	NM_020890	AGCGACCATTTCTCAGGTAG	0.00177952	38
KIAA1524	NM_020890	ATGACGCACAAACGAAAAAC	0.00140489	30
KIAA1524	NM_020890	CGCTTCCTCGTCCTTCATGT	0.00355904	76
CCDC180	NM_020893	GGGGGATGGCAGAGGCTGGT	0.000889761	19
CCDC180	NM_020893	GGGTCTTCTCAGCACACAGT	0.00201367	43
CCDC180	NM_020893	GTCTACTTGGCGGGCTAGGG	0.000561954	12
UVSSA	NM_020894	AAGAGGGGCGGTCCCCCCGC	0.00154537	33
UVSSA	NM_020894	CCCAAGACCTCTACCGCCAT	0.00182635	39
UVSSA	NM_020894	GGCCCTGGGCCGGACGCATC	0.000608784	13
HCN3	NM_020897	CCTTTCATCCACTGAGAACC	0.0020605	44
HCN3	NM_020897	GGGGCGTGGCTTAGCAAAGA	0.000655613	14
HCN3	NM_020897	TCGGAGTTCCTCCAGGATCC	0.00112391	24
CALCOCO1	NM_020898	CACTCCTATGACAGAAAACG	0.00121757	26
CALCOCO1	NM_020898	GGCCCATGATCCCTTAGGAG	0.000749272	16
CALCOCO1	NM_020898	GTGGCCAGCAAAGGACTTCA	0.00098342	21
ZBTB4	NM_020899	AGTTTGTCTCTCCCCCTTCC	0.00215416	46
ZBTB4	NM_020899	GCCGGGACGGTTGGAGAAGA	0.00117074	25
ZBTB4	NM_020899	GCTCAGAAGCGCCGAGAGCG	0.000515125	11
CAMSAP3	NM_020902	CACACTGCAGTGAGGGGCCC	0.000608784	13
CAMSAP3	NM_020902	CGGGGCGCAGGGGCGCGCCA	0.000842931	18
CAMSAP3	NM_020902	GCGCACCTGGGCTCCTCCCC	0.00168586	36
USP29	NM_020903	AGAATCAGGGGAGTCGGCGC	0.000842931	18
USP29	NM_020903	ATTTCCAGAGCCATGGGAGC	0.00098342	21
USP29	NM_020903	CCCAGAACTCTTCTGTTCCC	0.000655613	14
PLEKHA4	NM_020904	ACACTGAGAAGTCCCAACCT	0.00238831	51
PLEKHA4	NM_020904	GGGCAGCTGAGCCAGAGGTC	0.000608784	13
PLEKHA4	NM_020904	TAGGGGACCTGGGAATTGGG	0.000561954	12
RDH14	NM_020905	AGCTCCTCCCAGCCTAATGA	0.00210733	45
RDH14	NM_020905	GGGCAACCAGCACAGTGTTC	0.00107708	23
RDH14	NM_020905	GTATTGAAATCCCAGAGTAG	0.00131123	28
TLE3	NM_020908	AGCAATCAGGCCCTACCCGC	0.00229465	49
TLE3	NM_020908	GCATAGTTTTAGACACAAGA	0.00140489	30
TLE3	NM_020908	GGCCTACGACTGGGTGCCGC	0.00154537	33
EPB41L5	NM_020909	CCGAAACCCAGTTCCCGCTG	0.00149854	32
EPB41L5	NM_020909	GGCGTCCGCGGCTGGTTTAA	0.000796102	17
EPB41L5	NM_020909	TGCTGGCGCTAGTTCCAGCC	0.0012644	27
KIAA1549	NM_020910	CGGCAAGGCGGGCGTGCGGC	0.00093659	20
KIAA1549	NM_020910	CTCCGAGGCTCCGAAGGGGG	0.000561954	12
KIAA1549	NM_020910	GCCCGCGCGTTGCCGGGCAG	0.000421466	9
PLXNA4	NM_020911	GGGCTTGACAGCTTCTCTTG	0.00177952	38
PLXNA4	NM_020911	GGGTGGAGGAAAGGGGTGTT	0.00093659	20
PLXNA4	NM_020911	GTTGGACATTACGCCCACCT	0.00145172	31
ZFP14	NM_020917	GCCGGAGCCCCGGGTGCGCT	0.000842931	18
ZFP14	NM_020917	GGAAGGCCCTCCGCGCTGCG	0.00131123	28
ZFP14	NM_020917	TGCGTTTGCTTTTGTCGCTG	0.00220099	47
ALS2	NM_020919	CCGGAAGTATAAAAGTAAAA	0.000187318	4
ALS2	NM_020919	GTAACAGGCGGTGGTGAAAG	0.000234148	5
ALS2	NM_020919	TGTTACCACCTCAAACTGCA	0.00121757	26
CHD8	NM_020920	CCTGCAGCTTGCTTGAAAAA	0.00098342	21
CHD8	NM_020920	CTATCCGGTTTCTAGGGCCG	0.000327807	7
CHD8	NM_020920	TAGGTTGAGAGCGCACGGAG	0.00103025	22
NIN	NM_020921	CGCGTCTGCGAGGGCTCAGG	0.000842931	18
NIN	NM_020921	GGCCCGCGCGGCTCAGGCAG	0.00103025	22
NIN	NM_020921	GGCGGGCGCTCGGAGCGGGA	0.000842931	18
WNK3	NM_020922	ACTCTAGTTGGCTGGCCACT	0.00112391	24
WNK3	NM_020922	ATAGGGGCGGTTCCGAGTTG	0.00168586	36
WNK3	NM_020922	GGAGGGGCGGAGAAAGCCAA	0.00103025	22
ZDBF2	NM_020923	ATGAGTCTAGTCATTTTTGT	0.00177952	38
ZDBF2	NM_020923	TAAAGCGGACACTTCCTCCC	0.00140489	30
ZDBF2	NM_020923	TCCGGAGTGGGGCCCTGACC	0.000889761	19
ZBTB26	NM_020924	AGACGGAGGGCACCGTACTC	0.00117074	25
ZBTB26	NM_020924	GCGGAGAGGACCATGGGACC	0.00112391	24
ZBTB26	NM_020924	TGTCCTCCGAGCCTTCCGAT	0.0020605	44
CACHD1	NM_020925	CAGAGGAAGAAACTTTTGCG	0.000561954	12
CACHD1	NM_020925	GCAGGCTCTGCTCCGCGCCG	0.00112391	24
CACHD1	NM_020925	TTTGCGGGGGGCACCTCCCG	0.000561954	12
VAT1L	NM_020927	ACTGGAGTTGAGGCTTCGTT	0.00163903	35
VAT1L	NM_020927	CCTGAAATAGTCCCAAGTTA	0.000561954	12
VAT1L	NM_020927	GGGGTGAAGCGCTTAGGGCA	0.0012644	27
ZSWIM6	NM_020928	AGGGCCCGCCGCTCCTTGTA	0.000842931	18
ZSWIM6	NM_020928	CTCCGCTGTGACGCAGAAGC	0.00093659	20
ZSWIM6	NM_020928	GGCTCTGATAGGGGGAACCT	0.000842931	18
MAGEE1	NM_020932	AACTTTGGTAGGGTGAAGCA	0.000842931	18
MAGEE1	NM_020932	GAGCTTAGAGTAGATGCATT	0.00229465	49
MAGEE1	NM_020932	TCTCAGATTTAGGGTACGAT	0.00093659	20
USP37	NM_020935	GGCGTCGAAATCGGGTGAGG	0.00093659	20
USP37	NM_020935	GTAGGAGGGAAATGGTGGGG	0.000187318	4
USP37	NM_020935	GTGCCTACTACAGTCACGGC	0.00131123	28
DDX55	NM_020936	CGGAGCGGGTGTAACTCCCC	0.00093659	20
DDX55	NM_020936	TGCTGCTCCAGCGAAGTTCC	0.00093659	20
DDX55	NM_020936	TGGGAGCCTTCGCCGCGCTC	0.0012644	27
FANCM	NM_020937	CAAAACACCGGAACCGCACC	0.0015922	34
FANCM	NM_020937	GGAAACCTTCACAGCCCTGC	0.00103025	22
FANCM	NM_020937	GTTACTCTAAATATGGTCCC	0.00238831	51
CPNE5	NM_020939	GCTCGGGTGACGCCGCGAGG	0.000842931	18
CPNE5	NM_020939	GGCTAGGGGCCCAGTGGGGA	0.000234148	5
CPNE5	NM_020939	GGGGGCGTGGGAAGTGAGAG	0.000889761	19
CWC22	NM_020943	ATTCGCCTTCTTCCTACCGT	0.00304392	65
CWC22	NM_020943	TTAAAAACTTGACGCTCAAT	0.000889761	19
CWC22	NM_020943	TTGACTCTGGTATTATGATA	0.000796102	17
GBA2	NM_020944	CACTAGGGATCGGCACCCCT	0.00145172	31
GBA2	NM_020944	CGACTATGCGAGGTGACTAG	0.00098342	21
GBA2	NM_020944	GGCTAGGTACGCGGCGGCGG	0.00117074	25
WDFY4	NM_020945	CAGCACTCCTCGACCTCTGA	0.0012644	27
WDFY4	NM_020945	CCCAGGGTTCCCTTCATAGC	0.000842931	18
WDFY4	NM_020945	GTAGGTCAAGTCCTTTCTCG	0.00093659	20
DENND1A	NM_020946	CGGTCACCCGCACGTCTCCC	0.0033249	71
DENND1A	NM_020946	GTCCTCCGGGGCCCGCGCCC	0.000515125	11
DENND1A	NM_020946	TGGGAAGTGTAGTCCGCTCG	0.000749272	16
TLDC1	NM_020947	GCAGGCCCGGGAATCCGGCC	0.000515125	11
TLDC1	NM_020947	GCCGCGGTCTGCGGGAGGAG	0.000749272	16
TLDC1	NM_020947	GGTTCGGCTCACTCCCTGTG	0.00140489	30
SLC7A14	NM_020949	GGGCAGGCCATGTGACTCCA	0.00238831	51
SLC7A14	NM_020949	GGGCCCAGTATGTAAGGGGT	0.000749272	16
SLC7A14	NM_020949	GTTGTGAGCGGCAGACAGAG	0.00098342	21
KIAA1614	NM_020950	CCGCACTCCCTCCCGGCGAG	0.0028566	61
KIAA1614	NM_020950	CTGGCCGGCGCAGCGCCCCA	0.0015922	34
KIAA1614	NM_020950	GGGCCAGCTCCCGGCTCTGC	0.00112391	24
ZNF529	NM_020951	CGCGCCTAGGGGACGCGCAG	0.000842931	18
ZNF529	NM_020951	GCAGCCTCTGCTGATGGCAA	0.000842931	18
ZNF529	NM_020951	TCTGCGCACCCGGAAACTCC	0.00107708	23
PCDHB16	NM_020957	AAAGTACAGGACTATAAATC	0.00168586	36
PCDHB16	NM_020957	ATGGCACGTAGAGAAAGTAC	0.00318441	68
PPP4R4	NM_020958	AGAAGGGTGGCGGGGCCGCC	0.00173269	37
PPP4R4	NM_020958	CGTTGCGCGGCAGTTGCGTC	0.00098342	21
PPP4R4	NM_020958	GGGCGCCGCGCGCAAGAGGC	0.000374636	8
ANO8	NM_020959	AGCGAGGTAGGCGGGCGAGA	0.00107708	23
ANO8	NM_020959	GCGGGCGGGGACCAGCAGCA	0.000749272	16
ANO8	NM_020959	TCTCCGCCCGTGTTGTTTTC	0.00098342	21
METTL14	NM_020961	GCTTGCTATGTGACGCCACT	0.00393368	84
METTL14	NM_020961	GGCGCAACAGATCCCTTACT	0.00140489	30
METTL14	NM_020961	GGTGGTCTGAGCTAGTCTGA	0.00117074	25
IGDCC4	NM_020962	CCCGGAGAGGGCGAGGCACC	0.00117074	25
IGDCC4	NM_020962	GGACACAGACCCGGGCCGAG	0.000796102	17
IGDCC4	NM_020962	TAAGAGACAGACCCAGCAAC	0.00135806	29
EPG5	NM_020964	AGGCAGGCCCGCCCCCTTCC	0.00248196	53
EPG5	NM_020964	CCTGGCTCCACCCGGCGCGC	0.00187318	40
EPG5	NM_020964	GTCTTGGGTTGCGCTGGACA	0.00135806	29
NCOA5	NM_020967	AGTTGGGGCGTCGATCTCCT	0.00107708	23
NCOA5	NM_020967	CGGGCGGGAGTTGAGAACGC	0.00121757	26
NCOA5	NM_020967	TTGCCTAGCAACAGCGTCCT	0.00121757	26
SPTBN4	NM_020971	AGTCACACCCGGCCGCGGCG	0.000421466	9
SPTBN4	NM_020971	GGCGGCGGCGCGAGAGAGGG	0.000421466	9
SPTBN4	NM_020971	TCCCGGGGGCGCGCTGAGCG	0.0015922	34
GBA3	NM_020973	GGGGAAGAAAGTATAAATGA	0.000421466	9
GBA3	NM_020973	TAAGAATCAGGGAGTGCTGG	0.000796102	17
GBA3	NM_020973	TGGGTGCTAAGTCCCTGATT	0.00168586	36
SCUBE2	NM_020974	CACACGGTCCCTCCCGGGCC	0.00145172	31
SCUBE2	NM_020974	CCCTCCCCGGCCTCGGGTGG	0.000140489	3
SCUBE2	NM_020974	CGGCCGCGGTGGCCCGAGCG	0.00098342	21
RET	NM_020975	CAGTGCTTGCTCTGGCTGCG	0.000608784	13
RET	NM_020975	GGAGCTCAGTGCGGGACGCG	0.00107708	23
RET	NM_020975	GGCCGGGGCGCGGCGCGTGT	0.00098342	21
AMY2B	NM_020978	AACAAGGTCGAGAACCACCA	0.00252879	54
AMY2B	NM_020978	TATGCATAAAAACTCTTCCT	0.00140489	30
AMY2B	NM_020978	TTAGTTCTAGGGTAGAGTAC	0.000842931	18
SH2B2	NM_020979	AAGTCCTCATGGGGGAGATG	0.00135806	29
SH2B2	NM_020979	GGCAGGAGGCTTGAGGGGCT	0.00121757	26
SH2B2	NM_020979	TCTAAAGCATGTGTATCCAG	0.00121757	26
AQP9	NM_020980	TAGTTTGGAACTGTCAAATC	0.00201367	43
AQP9	NM_020980	TGGGTGGTTGGGGTGTAGTT	0.0012644	27
AQP9	NM_020980	TTTTTCTTCTCATTCAGAAG	0.0020605	44
B3GALT1	NM_020981	ACCTCATTTAGGGTTTCAGC	0.00098342	21
B3GALT1	NM_020981	AGATGCCTTCAAGCCCATGC	0.00149854	32
B3GALT1	NM_020981	TTAGGGTTTCAGCTGGTACT	0.00107708	23
CLDN9	NM_020982	AGTTTTCTAGGCCGTTGCCA	0.00107708	23
CLDN9	NM_020982	CACCCCTGCTGCTGAAACCG	0.00196684	42
CLDN9	NM_020982	CCCCACTTCAACCTCAGCTC	0.00220099	47
ADCY6	NM_020983	AGGAAGGGGAGTGGGCAACT	0.000889761	19
ADCY6	NM_020983	GAGGGGGATGCCCAGACAAA	0.000655613	14
ADCY6	NM_020983	GCCTTTAAGGCGGGGAGTCC	0.000280977	6
CHAT	NM_020984	CTAATGCTGCTTTACTTTTG	0.00173269	37
CHAT	NM_020984	GGATTGTGTTGTTGAGATTA	0.000889761	19
CHAT	NM_020984	GGGGAGCCTTCCCATTTTTC	0.00121757	26
CHAT	NM_020986	AGAGCCCGGGGATGCCGCCC	0.00131123	28
CHAT	NM_020986	CGGGGCCTGGCGTGCCTAGC	0.000749272	16
CHAT	NM_020986	CTGGAAAAGAGGGTCTATCC	0.000889761	19
ANK3	NM_020987	ACATCACCACTAGATCTACA	0.00360587	77
ANK3	NM_020987	TAATTTAACCCCTGATAGAA	0.000749272	16
ANK3	NM_020987	TAGGTTTTCAGAATTAGCGC	0.000889761	19
GNAO1	NM_020988	GCGCGTGTGCGCGCCGCCGC	0.000140489	3
GNAO1	NM_020988	GGCCCGCGGCTCCCCCGGGG	0.000749272	16
GNAO1	NM_020988	GGGTGCTTGCGGGACTGGCG	0.000655613	14
CRYGC	NM_020989	CAACACAGAGCAGTATGTAC	0.000842931	18
CRYGC	NM_020989	CTTTAACATCCTGCATTCAC	0.0028566	61
CRYGC	NM_020989	TAGATTGTGTCCTTGTTCTC	0.00248196	53
PDLIM1	NM_020992	CGCGAGTTTGTCTCGCTGTC	0.00220099	47
PDLIM1	NM_020992	CGGCCGTGCGTACAGGAGGG	0.000749272	16
PDLIM1	NM_020992	GTGCTAGGTGAGAGGGAAGC	0.00224782	48
HPR	NM_020995	AAGAGCTCAACTCTTAACAG	0.00355904	76
HPR	NM_020995	AATGTTTGGAGTTTTGTTAC	0.00149854	32
HPR	NM_020995	CTTCACACTTGATTTTCCCG	0.000889761	19
FGF6	NM_020996	CCCCGAGCCATGGTCTCTAC	0.00098342	21
FGF6	NM_020996	GACCCAGGCTGAGCCGCGGC	0.000702443	15
FGF6	NM_020996	GGCACTCGGGTTGAGAGCAG	0.00098342	21
LEFTY1	NM_020997	CTAGATAGGGCAAGTCTGTC	0.000702443	15
LEFTY1	NM_020997	GTCACACCCCTGAGACCTCC	0.00341856	73
LEFTY1	NM_020997	TCGTCTGGCTGTGAGCTTCC	0.00173269	37
MST1	NM_020998	CACTTGAGGTGCCCTGGGGT	0.000749272	16
MST1	NM_020998	CCTAGTACAGCTTAGTGGAC	0.0012644	27
MST1	NM_020998	GGTGTTAGGAAGGTTTGGTG	0.00103025	22
NEUROG3	NM_020999	AATCCAGCTGTGCCCTGCGG	0.00117074	25
NEUROG3	NM_020999	AGGAGCGGGCTCGCGTGGCG	0.00140489	30
NEUROG3	NM_020999	CCGCTCTGTTTGCTCTCTCG	0.00177952	38
IFNA6	NM_021002	GAAGACCTTGCTTTATGTGT	0.00145172	31
IFNA6	NM_021002	TAAGACCTACACATAAAGCA	0.00238831	51
IFNA6	NM_021002	TTCAGAGAACCTAGAGCTGA	0.00093659	20
NR2F2	NM_021005	CGGGAGGGAATGCGATTTAT	0.000280977	6
NR2F2	NM_021005	GATCAAATATGCTAAAAAGG	0.000702443	15
NR2F2	NM_021005	GGCGCCGGGGCTGGCAGAAG	0.000327807	7
CCL3L1	NM_021006	CAGGGTCCCTGGTGACCACA	0.00177952	38
CCL3L1	NM_021006	TAGCTCAGAGATGCTATTCT	0.0044488	95
CCL3L1	NM_021006	TGCTGAGTGTTGCACAACTC	0.00599418	128
SCN2A	NM_021007	CATAGCAAATAAAAAGCATG	0.00145172	31
SCN2A	NM_021007	GCACTGCTTAATGGCATTTT	0.00145172	31
SCN2A	NM_021007	TACAGTAGTGCACTGCTTAA	0.00196684	42
DEAF1	NM_021008	GACAATCCGGTTTCCGCTTT	0.00140489	30
DEAF1	NM_021008	GCCCCGCGGCGAGGTGAGCT	0.00149854	32
DEAF1	NM_021008	GCGGGCGCGGCGTTTCCCTG	0.000374636	8
UBC	NM_021009	CCATCTCGCAGGGTGGGCCA	0.000889761	19
UBC	NM_021009	GCGGGTCAGGAGGGAGGGGA	0.00103025	22
UBC	NM_021009	TTATTTTTGGGTCACATTTG	0.00135806	29
DEFA5	NM_021010	CAAAGGGATCTTGAGAACAA	0.000702443	15
DEFA5	NM_021010	TAATGCCTCTTCTTGATCCA	0.0015922	34
DEFA5	NM_021010	TGATGAAAGCTGGGAGAAAG	0.00093659	20
KCNJ12	NM_021012	CGCGCGTCCCAGTGCGCAAG	0.00154537	33
KCNJ12	NM_021012	GGCTGGCGGTGTGTGTGTAG	0.00107708	23
KCNJ12	NM_021012	GGGCGGCCCGGGACTAGGAG	0.000327807	7
KRT34	NM_021013	ACTAGCACCCAGGAAGAGCC	0.00154537	33
KRT34	NM_021013	AGAATCATCACAGCCCCAAA	0.00196684	42
KRT34	NM_021013	GAAATCAGAGTTTCATCAGA	0.000702443	15
PSG3	NM_021016	ACAAAGTGTGTGATGAGGCT	0.00121757	26
HIST1H3F	NM_021018	AGGACTTGTGATCAGCTACT	0.00201367	43
HIST1H3F	NM_021018	CCTGAATTATGTAGTGTGAT	0.00145172	31
HIST1H3F	NM_021018	GGGGAAAAAAGCATTTAGAT	0.00112391	24
MYL6	NM_021019	AATCTGCACCTCCCAACAGC	0.00187318	40
MYL6	NM_021019	GAAGATCAGAGGATTGGAAG	0.00098342	21
MYL6	NM_021019	GAGGTGGGGGGGGTCGTGGG	0.000374636	8
LZTS1	NM_021020	AATTATCAGACAAAGGAAGA	0.00112391	24
LZTS1	NM_021020	AGAAGGAACGGAGCACCCGG	0.00196684	42
LZTS1	NM_021020	CTGATTCCGACTTCCAGATC	0.00163903	35
SNTB1	NM_021021	AGGAGGCACGCTGGCGGTGA	0.00131123	28
SNTB1	NM_021021	GGCGGGGACCCACAACCCAG	0.000140489	3
SNTB1	NM_021021	TCAGCGCTGGAGAGAGTCCG	0.00182635	39
CFHR3	NM_021023	AAATTGTACCAGTACATATC	0.00168586	36
CFHR3	NM_021023	ATGATTGTGAAACCACTAAC	0.00229465	49
CFHR3	NM_021023	TTTGATTGCCTGATATGTAC	0.00192001	41
TLX3	NM_021025	ACAAGCCTCTCTCCTCTCAT	0.00140489	30
TLX3	NM_021025	GAATTAGCAGCGGAAACTCC	0.00145172	31
TLX3	NM_021025	TTAGGCCTTTATTGAAAGCC	0.000702443	15
RFPL1	NM_021026	TAGGCCTGAGCCACCACGCC	0.00112391	24
UGT1A9	NM_021027	ACACGCCCTCTATTGGGGTC	0.00107708	23
UGT1A9	NM_021027	GATAAAAACACGCCCTCTAT	0.00145172	31
UGT1A9	NM_021027	TTCCAGACAACAGTAGCTTA	0.000796102	17
ZNF14	NM_021030	ACGTCCTGGCGGGGACAAGC	0.00177952	38
ZNF14	NM_021030	GAGCTGGCCTGGCTTCAGTC	0.00093659	20
ZNF14	NM_021030	TGGGAGGCAAAGAACACATT	0.00177952	38
FGF12	NM_021032	GAGAAAGAGCGCCCACTCTT	0.00187318	40
FGF12	NM_021032	GCTTGCTTTCCGGCACGAGA	0.00163903	35
FGF12	NM_021032	GGCACAGTTGGTGATTATTT	0.00201367	43
RAP2A	NM_021033	CAGGGGCGGGGTCCGGCGGC	0.000140489	3
RAP2A	NM_021033	CGCTCGAGCGCTGGGGGTAG	0.00112391	24
RAP2A	NM_021033	GGGCGGGGATCTGGGCGTGG	0.000421466	9
IFITM3	NM_021034	CACAAGGCTCATCTTGTTAG	0.00107708	23
IFITM3	NM_021034	CCTGGAGACTTCCCCTGTGT	0.00318441	68
IFITM3	NM_021034	GGCTTCCTCTCTAGAGCCCA	0.00145172	31
ZNFX1	NM_021035	CACGCACCAAACCGCTCGAC	0.00168586	36
ZNFX1	NM_021035	CAGTCATCTCCCGCCCCCCG	0.00117074	25
ZNFX1	NM_021035	CTGAGGCCCGCAAAGGCCTT	0.00187318	40
MBNL1	NM_021038	GAATTCGGATAACTTGTTCA	0.00131123	28
MBNL1	NM_021038	TGGGACAAAAATGCTGGATA	0.000327807	7
MBNL1	NM_021038	TGGTACAACATTCTTCCTGC	0.00182635	39
DHH	NM_021044	GAAGGATGTTTAGGCAGCCA	0.000889761	19
DHH	NM_021044	GACACACTTCAGTCGCAAAA	0.000842931	18
DHH	NM_021044	GCTACAAGTATTTCCTAGGC	0.0012644	27
KRTAP5-8	NM_021046	AAACCAAGGAAAGGAGAGCT	0.000749272	16
KRTAP5-8	NM_021046	TGGAGCTGATGGCGGCTCAT	0.00117074	25
KRTAP5-8	NM_021046	TGTGTTCAGTATAAACACCT	0.00187318	40
ZNF253	NM_021047	GGCTGGGGAGGCGGGGCCTT	0.00154537	33
ZNF253	NM_021047	TCCGGCCCAGCGTCCCTCAT	0.00257562	55
ZNF253	NM_021047	TGATCACATCTGTCACTCAG	0.00103025	22
MAGEA5	NM_021049	CCGGCCCCCTAGGGCTTCCC	0.000842931	18
MAGEA5	NM_021049	GGGATGTGGGATAGAGGTGC	0.0015922	34
MAGEA5	NM_021049	TCTGCCCCTGATTTCAACCC	0.00145172	31
HIST1H2AE	NM_021052	ACACATTGCCCAATCAGAGC	0.00369953	79
HIST1H2AE	NM_021052	CACCTTATTTCCTTTCTAAT	0.00121757	26
HIST1H2AE	NM_021052	GACGAGCCAACCAATTAGAA	0.00243514	52
IFNA7	NM_021057	AAACTAGGGCATTTAGAAAA	0.000889761	19
IFNA7	NM_021057	GAAAAACGTCTTTAAACACA	0.00098342	21
HIST1H2BJ	NM_021058	AGAAGACGTGTTGTTGGTTA	0.00093659	20
HIST1H2BJ	NM_021058	GAGGTCAGGTCTGCCCAATC	0.00257562	55
HIST1H2BJ	NM_021058	TCCAGAAGACGCACTACTAT	0.00238831	51
HIST2H3C	NM_021059	CGGGGTGGGCGGGATTAGGG	0.000655613	14
HIST2H3C	NM_021059	CTAAAGTCACCGGTTGGCTT	0.00117074	25
HIST2H3C	NM_021059	CTCACTTTCTACTTACCAGT	0.0061815	132
ZNF250	NM_021061	ACCGACTGCAGGGAGCTCTC	0.00280977	60
ZNF250	NM_021061	CCCTCCAGGATTGGCGAACT	0.000749272	16
ZNF250	NM_021061	CGCGGAGGTCTGGCTCTCGG	0.000842931	18
HIST1H2BB	NM_021062	AAAGAAACACGGTTTCACTG	0.00103025	22
HIST1H2BB	NM_021062	GGGTGGGGTTTATGCAAATA	0.000515125	11
HIST1H2BB	NM_021062	TAAGATTCCTCACTTCTGAT	0.00145172	31
HIST1H2AG	NM_021064	CTGGATTTGCGAATCCTGAT	0.00154537	33
HIST1H2AG	NM_021064	GTTGAAGTCTTGTGTCTGAT	0.00154537	33
HIST1H2AG	NM_021064	TCAGGGTAACGTCAGAGGTC	0.0015922	34
HIST1H2AJ	NM_021066	CCAATAGGACTCGAGTATGC	0.00243514	52
GINS1	NM_021067	ACCCCTCGGCTGAGCAGAGA	0.00121757	26
GINS1	NM_021067	GAGTGGGAGGGGTCTTTCCA	0.000655613	14
GINS1	NM_021067	TGAGGTCCCCGCCCCGGAGA	0.00107708	23
IFNA4	NM_021068	AGTTTTTATCTGTGAAGTAG	0.00093659	20
IFNA4	NM_021068	CCTGCACTCAAAGGCTTTTA	0.000796102	17
IFNA4	NM_021068	TATTTTTCACCTGCACTCAA	0.00135806	29
SORBS2	NM_021069	AGAGGCTTATTAAAAGTGCC	0.0015922	34
SORBS2	NM_021069	CCAGGAGATGCAGTTGAATA	0.00416783	89
SORBS2	NM_021069	GGATGACAGAATATATTAAG	0.00107708	23
ART4	NM_021071	ATTGGCATGCGCAGGGCGGC	0.00192001	41
ART4	NM_021071	GCTCATCTGGCCCTGCTGAT	0.0012644	27
ART4	NM_021071	GTGAACGCCCGTCCTGGGCA	0.000842931	18
HCN1	NM_021072	CAGCGGCGGCGGCGGGAGCC	0.00112391	24
HCN1	NM_021072	CAGCTAGCAGCGGCGCGGTC	0.000515125	11
HCN1	NM_021072	CAGCTGGGCTCGCCGGCAGC	0.00117074	25
BMP5	NM_021073	ACTGTTTCATGTTAGATGCG	0.00369953	79
BMP5	NM_021073	CAAATTCTAGGGGAAATAAA	0.000796102	17
BMP5	NM_021073	GCATGGGACATACAAATTCT	0.00135806	29
NDUFV2	NM_021074	GGAGCTGCACCTTGGGCTCC	0.00262245	56
NDUFV2	NM_021074	GGCGGGGACCAGTCCGTGCT	0.000374636	8
NDUFV2	NM_021074	GGTGTCCTACGGGCCGCTGC	0.000515125	11
NDUFV3	NM_021075	CGATCCGGGGCGTGGCCCCA	0.000608784	13
NDUFV3	NM_021075	GCACAGGGATCGGCACCAGC	0.00145172	31
NDUFV3	NM_021075	GGGAGGCACTTAGCCCTACT	0.00182635	39
NEFH	NM_021076	CTCCGCCGCAGTGAGAGGGG	0.000796102	17
NEFH	NM_021076	GACCCTCGAGGTCGGGGAAG	0.000889761	19
NEFH	NM_021076	GGGAATCGACGCTGCGTCAG	0.00107708	23
NMB	NM_021077	CTGAGGCTTGAGCCCAGCCC	0.00140489	30
NMB	NM_021077	GTATCGCGCAGGTTGGAGTG	0.00112391	24
NMB	NM_021077	TCACTGCAAACTCAACCTCC	0.00276294	59
KAT2A	NM_021078	AGTGAAGAGGGGTCAATGTG	0.00135806	29
KAT2A	NM_021078	GCTGTCAGGGGCCAAGAGAC	0.00168586	36
KAT2A	NM_021078	TAATCTCTTTTAATGGAGTC	0.00224782	48
NMT1	NM_021079	ACTAGGAGCGACTCTTTCCC	0.00974054	208
NMT1	NM_021079	CCTAGGCTTCCGGGTATCAG	0.0020605	44
NMT1	NM_021079	GGAATCACGAGGGACGGCTC	0.000796102	17
DAB1	NM_021080	ACTGTGACCGTAGCGGAGAA	0.00163903	35
DAB1	NM_021080	GTGGCGCGGCCTGACCGACC	0.00117074	25
DAB1	NM_021080	TCAGAGCTCACATTCAGGCC	0.000374636	8
GHRH	NM_021081	CAGAGGCAGAACATGAACTC	0.00252879	54
GHRH	NM_021081	CTTCCAAAAACCAAGGACCA	0.00149854	32
GHRH	NM_021081	GGGAAAAAGAACCCAGACAC	0.00187318	40
XK	NM_021083	ACCGGCCTGGGCTCTGGAAC	0.000561954	12
XK	NM_021083	CCTGGTGGGGGCGGCCGACC	0.00103025	22
XK	NM_021083	CGGAGCGCGTGGGCGTGTCC	0.00149854	32
ZNF2	NM_021088	ATATGTATTAACTGTGCAGC	0.00145172	31
ZNF2	NM_021088	GAACGGCCCTGGCTGCAAGC	0.000842931	18
ZNF2	NM_021088	GCGCTGAAGCTGTCGGGAGT	0.0012644	27
ZNF8	NM_021089	CCAATGGGAGCACTCAGCTA	0.000749272	16
ZNF8	NM_021089	CTGCGATGCCCCTTAGGTTG	0.000515125	11
ZNF8	NM_021089	GCATTATGGCCGATGGCCAA	0.000655613	14
MTMR3	NM_021090	AAAGCCCAGCGGAGCAAGAA	0.00131123	28
MTMR3	NM_021090	GGGGGCGGGTCTCCGCCGGT	0.000515125	11
MTMR3	NM_021090	GGTGGTCACGCCCCAGGAGA	0.00135806	29
SLCO1A2	NM_021094	AAGATTTTTGAGCCTTGGTA	0.000702443	15
SLCO1A2	NM_021094	AATAACTTGAAAAGAGAGCC	0.00093659	20
SLCO1A2	NM_021094	TCAAAAATCTTTTTTTGGCC	0.000187318	4
SLC5A6	NM_021095	AAGGGCTCTGGCGCTACCCG	0.00093659	20
SLC5A6	NM_021095	GTAAGACTACCCGGGTCGTG	0.000608784	13
SLC5A6	NM_021095	TACAGAAGCAAGTTTGAGGT	0.000702443	15
CACNA1I	NM_021096	CAGCCCCACCTGAGCCCCAC	0.00229465	49
CACNA1I	NM_021096	CCGTCCACTTATTGGTGGAG	0.000655613	14
CACNA1I	NM_021096	CTCACCCTCACTCTTGCATG	0.00168586	36
CACNA1H	NM_021098	CTCGCTGCCTCACCGGTCCC	0.00454246	97
CACNA1H	NM_021098	GCAGGAAACTTCGGGCTGAG	0.00140489	30
CACNA1H	NM_021098	GCCTCGAGCCCGTCCGCGCG	0.00107708	23
CLDN1	NM_021101	AGGGACGCAGCTCTGGTGCC	0.00145172	31
CLDN1	NM_021101	CGGCGTGGGGACCACCCGGC	0.000468295	10
CLDN1	NM_021101	TGAGCCGCCCTGAAACCGCC	0.00140489	30
TMSB10	NM_021103	CCGAGGGGCGGGAGCAGCGC	0.000749272	16
TMSB10	NM_021103	GAGCTGGGGGTGCCCGGCGC	0.000702443	15
TMSB10	NM_021103	GCTACCAGCCCGGCTGGGCG	0.000561954	12
PLSCR1	NM_021105	GCAGCTTAAGACTACAAATG	0.00121757	26
PLSCR1	NM_021105	GCCCGTGGCTTTTCAAGGCG	0.00112391	24
PLSCR1	NM_021105	TGGCTTTGACCTCCATCCCT	0.00168586	36
MRPS12	NM_021107	CAGGTTCGCTGCCTTGCAAT	0.00215416	46
MRPS12	NM_021107	GGCGACGAAGGACTCTATCG	0.00131123	28
MRPS12	NM_021107	GGTCTAAACGCGGAGTGGGC	0.00107708	23
TMSB4X	NM_021109	CCGCGTCTCGGAACGGCATC	0.0015922	34
TMSB4X	NM_021109	GGAGGCCTGCCGGGCTTTTG	0.00145172	31
TMSB4X	NM_021109	TGCATGCACTAGTGGACCCC	0.00135806	29
COL14A1	NM_021110	CGGGGATGGGGGAGAGGAGG	0.00093659	20
COL14A1	NM_021110	GCGCGTGAGCGGCACGGGGC	0.000796102	17
COL14A1	NM_021110	GCTTCTCCACATCTCCGGTA	0.00131123	28
RECK	NM_021111	AACGTGGGCTGGTGGACTCC	0.0015922	34
RECK	NM_021111	CGGGGCACGTTCCCGCCCCC	0.000608784	13
RECK	NM_021111	TGGGCCATAACAAAGAGCCC	0.000749272	16
SPINK2	NM_021114	GGTCCCCCTAGGACTGTCAC	0.0012644	27
SPINK2	NM_021114	GGTCTTCCCCTTCGTCTCCT	0.00154537	33
SPINK2	NM_021114	TTCTTGTATGTCGGAGGGAG	0.00135806	29
ADCY1	NM_021116	CTCCAGTGCGCAGGCGCGGC	0.000561954	12
ADCY1	NM_021116	GGCGGGAGGGGACGCGCTCC	0.000842931	18
ADCY1	NM_021116	GGCTGCCCCGCGCGCGCGCC	0.00103025	22
CRY2	NM_021117	CTACCATGTGTGGGTCCGCC	0.00196684	42
CRY2	NM_021117	GTGAGGGGGCGGGCCTGTTC	0.000889761	19
CRY2	NM_021117	TGGGCCAATCGCCAGGTGGA	0.000702443	15
CYLC1	NM_021118	AATGTACAAAAAGGTTGTAG	0.000842931	18
CYLC1	NM_021118	ACTTGAAGATGTCTTATTCT	0.00346538	74
CYLC1	NM_021118	GCTACCACTGCTCTTTTTAG	0.00149854	32
DLG3	NM_021120	AACAGTTCCCTAGAGATTGG	0.00107708	23
DLG3	NM_021120	ACTTAAAGGAACAGAGGCAG	0.000561954	12
DLG3	NM_021120	GCGGCAGGAATGCTAAACAG	0.000702443	15
MPST	NM_021126	CCGCGCGGCCGCTTCGCGCC	0.000796102	17
MPST	NM_021126	CGCGCGAGGTTGGCAGGTGC	0.00135806	29
MPST	NM_021126	GGTCTGAGGGGGACGCCGGG	0.00121757	26
PMAIP1	NM_021127	ATGGGAGCGGACGCGGGACG	0.00149854	32
PMAIP1	NM_021127	CCCGCTGAGCGCGACCTGCC	0.00145172	31
PMAIP1	NM_021127	CGCGGGTCGGGAGCGTGTCC	0.00098342	21
POLR2L	NM_021128	ACGGGAAGCCCCTATCGCGG	0.000421466	9
POLR2L	NM_021128	CCGCTCGTTCTCCGCTGTTC	0.00121757	26
POLR2L	NM_021128	GAAACTGCGGCCAGCGGTGG	0.000796102	17
PPA1	NM_021129	CTAGCTGCCATCGCGGAGGC	0.000702443	15
PPA1	NM_021129	CTGGGCCACGTGGCTGCCGC	0.00140489	30
PPA1	NM_021129	GTGCGGACACCCGGGCCTGG	0.000421466	9
PPIA	NM_021130	CAGCGCCGGCTTCCGTCTAT	0.00149854	32
PPIA	NM_021130	CGCGCGTGCGCGCTAACGCG	0.000749272	16
PPIA	NM_021130	GGAGGCAGGTTCCCGCCTGC	0.000842931	18
PPP2R4	NM_021131	GGCGGGGACGGGGCATCGAT	0.00098342	21
PPP2R4	NM_021131	GGGCGGAGTCTCCTTGAGGA	0.000655613	14
PPP2R4	NM_021131	TGCCCGGGAGGTTGGCTGTG	0.00098342	21
PPP3CB	NM_021132	ACTGGGAATGCCATGAGAGC	0.000796102	17
PPP3CB	NM_021132	AGAATTTTAACCTGATCCCT	0.00140489	30
PPP3CB	NM_021132	GCTGCGATCGAACGACTGCG	0.000702443	15
RNASEL	NM_021133	CAGTCTTGCAGCCTTTCAGG	0.00154537	33
RNASEL	NM_021133	CCTCATCAGCAGACAGAAAG	0.00248196	53
RNASEL	NM_021133	GGCTATTGCTTTCCTCCAGA	0.00112391	24
MRPL23	NM_021134	CCCGCGTCCTGTGGAGTCTG	0.00266928	57
MRPL23	NM_021134	CGGGGAGGAACGTGGGGTGC	0.000842931	18
MRPL23	NM_021134	GGCGCGGGGAGTGGGGGTCG	0.000515125	11
RPS6KA2	NM_021135	AGGAGGAGGTGTGCGTGCCG	0.00173269	37
RPS6KA2	NM_021135	GAGGGGTGGTGAGCGCTGAT	0.00112391	24
RPS6KA2	NM_021135	TGCTGGTGGTGGGTGGGAAC	0.000889761	19
RTN1	NM_021136	AACCGGGGCCTGCCATTTGC	0.00215416	46
RTN1	NM_021136	GGTTGGGGGCTGACGTGCCC	0.000421466	9
RTN1	NM_021136	TGTTATTACGCAGGTGAAAA	0.00103025	22
TNFAIP1	NM_021137	AGCGGCCGTGGCAGGCTGGC	0.000749272	16
TNFAIP1	NM_021137	GTACCGGCTGTCGCTGACCC	0.00107708	23
TNFAIP1	NM_021137	TGTAGACAGGCAGCTTCTCC	0.00093659	20
TRAF2	NM_021138	CGCTCGGAGCGGGGCGTATC	0.000796102	17
TRAF2	NM_021138	GAAGCTGTAGCGAGAGCCAT	0.00107708	23
TRAF2	NM_021138	GGCTCCGGCGTCAGTCCGTC	0.00182635	39
UGT2B4	NM_021139	AGTGCGTTTAATGTTCTTTT	0.00107708	23
UGT2B4	NM_021139	AGTGGTGTGAACCTGGGAGG	0.00103025	22
UGT2B4	NM_021139	CACTGCAAGCTCCTCCTCCC	0.00374636	80
XRCC5	NM_021141	AGAATCTGCGCATGCTCGGC	0.00131123	28
XRCC5	NM_021141	CGCTCCCGACTACGGCGGAA	0.000749272	16
XRCC5	NM_021141	GGAGAGAATGTGCGCATGCT	0.00182635	39
ZNF20	NM_021143	AAAGAAAATATCCAATGACC	0.00201367	43
ZNF20	NM_021143	ACAACTCCTTCCCTGAGCCC	0.00318441	68
ZNF20	NM_021143	GTAAAAATCAGGAGCAAATT	0.00098342	21
PSIP1	NM_021144	CCAGCGCGGAGGCAGCGCAC	0.00210733	45
PSIP1	NM_021144	CCCGAAGGGAGGGGCCGCAA	0.000749272	16
PSIP1	NM_021144	GGGTGGGGGTGGGAGAGCGA	0.000561954	12
DMTF1	NM_021145	CGCGGCCGCAGCTCCGTTTC	0.00121757	26
DMTF1	NM_021145	CTCCCGCTCGTCTGTCCCGC	0.00117074	25
DMTF1	NM_021145	GAGCGAGCGCGACGAGCCAC	0.00187318	40
ANGPTL7	NM_021146	AGAGGAGGGGAGGAGGGAGA	0.00112391	24
ANGPTL7	NM_021146	CATAATCTAATAGGCGAAAC	0.00103025	22
ANGPTL7	NM_021146	TTCCTTGCCTGTACAGTCTC	0.0012644	27
CCNO	NM_021147	AGGCGCGAAAGGCGGGTGCC	0.00182635	39
CCNO	NM_021147	TCCCGCAGCGACCCGGGCTC	0.00117074	25
CCNO	NM_021147	TCCTGCGTTACCTGGGCAAC	0.00145172	31
ZNF273	NM_021148	AGCACACCTTCTGTCATTCA	0.00163903	35
ZNF273	NM_021148	CTTCCTCCCTGAACTGAGCC	0.00220099	47
ZNF273	NM_021148	TAGAATGAAACCTAAACTGC	0.0012644	27
COTL1	NM_021149	CAAGCCTTCCGGTCTGGGAT	0.00093659	20
COTL1	NM_021149	GGAGCGTCTTGATTCTCTGG	0.00117074	25
COTL1	NM_021149	TCCGCGGTGGGGGCTGGAGT	0.000327807	7
CDH19	NM_021153	AATTCTCCCTTTATCAACTC	0.00309075	66
CDH19	NM_021153	CAAGAATTTTGCAAGTAGAG	0.00098342	21
CDH19	NM_021153	TTATTGGCCTGAGTTGATAA	0.00140489	30
PSAT1	NM_021154	ATTGCGCCAGCCAGCCGAGC	0.00154537	33
PSAT1	NM_021154	CCTTGCATTGATCAAAAATG	0.00112391	24
PSAT1	NM_021154	GGGTTGAAACAGTAAACGCG	0.000842931	18
TMX4	NM_021156	CGGGCAACGGCAAGTGGAGG	0.00093659	20
TMX4	NM_021156	GTTCTAACTTAGGCAACGTT	0.0012644	27
TMX4	NM_021156	TTATTGTCAGCTTGGCGGTC	0.0015922	34
TRIB3	NM_021158	ACAGGCGCCCGCACCACGCC	0.00252879	54
TRIB3	NM_021158	TTTCACCTTGTTAGCCAGGA	0.00135806	29
ABHD16A	NM_021160	AAAAATTATTGAACCATGCC	0.00121757	26
ABHD16A	NM_021160	CAGCAGTGGTCCGAAACTAG	0.00103025	22
ABHD16A	NM_021160	TCTGATTCTCCGCGTTCTAG	0.00140489	30
KCNK10	NM_021161	CAAACAGAAGAGGGAGGAGA	0.000889761	19
KCNK10	NM_021161	CAGGGAGTGATGAAGCAGCT	0.00098342	21
KCNK10	NM_021161	TTGCAGAACTGGCACTAAAG	0.00149854	32
RBAK	NM_021163	GCTTGTCCTGGGACCAGCTG	0.00163903	35
RBAK	NM_021163	GGCTCATGGGAAATAGAGTA	0.00243514	52
RBAK	NM_021163	GGGCCCCGGAGGCTGACTTC	0.00135806	29
BRINP2	NM_021165	AGGGAAGTGCAAGACCCAAC	0.00276294	59
BRINP2	NM_021165	GCTCTGGGAGACCGGGATCC	0.000842931	18
BRINP2	NM_021165	TTGAAGTGGGGCTTCGGCAC	0.00248196	53
GATAD1	NM_021167	AGTTCCGCTTGCTGTCGCCT	0.00182635	39
GATAD1	NM_021167	GGCAGGGTTCTCAAACTTTT	0.00093659	20
GATAD1	NM_021167	GTCTCAGGCCTAGAATTTGC	0.000889761	19
RAB40C	NM_021168	GGAAGTCGTGACGGACGGGC	0.000280977	6
RAB40C	NM_021168	GGCGGGCGAAGGGTGGCCAA	0.000796102	17
RAB40C	NM_021168	GTGGGCCAATGGGCTCGGGA	0.000234148	5
HES4	NM_021170	CATGCCATTGTCGCCCGCGG	0.00117074	25
HES4	NM_021170	CCCGCGCTCCCCGATGCAGC	0.00149854	32
HES4	NM_021170	CCCGGCGCGTTGCTCGGCCC	0.00112391	24
POLD4	NM_021173	CCAATGGGGGCCGGGGAAGG	0.000561954	12
POLD4	NM_021173	GGTAGGCAGTGTAGGGTGAG	0.00220099	47
POLD4	NM_021173	TGAAGTCGGGGCATCCCGAC	0.000234148	5
CCAR2	NM_021174	CGGCGAAGATGCGTGGGGCG	0.000702443	15
CCAR2	NM_021174	GCCGAGGGGCTGCGAGGGCC	0.000421466	9
CCAR2	NM_021174	GGGGCCCCCCAACCCACCTG	0.00103025	22
HAMP	NM_021175	AGGGTTGTGTCACCCTCAGC	0.0015922	34
HAMP	NM_021175	ATAAGCGGGAACAGAGCGAC	0.00173269	37
HAMP	NM_021175	GCAGAGGTGTGTTCAGGGGG	0.000234148	5
LSM2	NM_021177	CGCTGTAGATGGCAGGATTC	0.00112391	24
LSM2	NM_021177	CTCGATAGGAAGTGTGTGTA	0.00135806	29
LSM2	NM_021177	GACTCAGCGCCTGAGCTCAA	0.00168586	36
CCDC181	NM_021179	CAAGCACCGGGATGGGTGCC	0.00145172	31
CCDC181	NM_021179	CAGTGAAGCTGAGGTTTCTA	0.00093659	20
CCDC181	NM_021179	TCTATAACGTTAGTGATGCG	0.00215416	46
GRHL3	NM_021180	CAGGCTTGCCCAAGGTCTCA	0.00229465	49
GRHL3	NM_021180	CCAGGTCTGGGTCCCCTCTT	0.00103025	22
GRHL3	NM_021180	CCCATCCCGCATTAGTTTGT	0.00135806	29
HMHB1	NM_021182	ATGCAGATGGAAGAGGCAGG	0.00103025	22
HMHB1	NM_021182	GCAGCTTGGACCCGAGTGGT	0.00107708	23
HMHB1	NM_021182	GGGGTCCTTGCAAGGGATGC	0.000796102	17
RAP2C	NM_021183	CGGCTTCGGGAACGGGCCTC	0.00112391	24
RAP2C	NM_021183	GCCGGCTCGCTCGCTCAGCA	0.00210733	45
RAP2C	NM_021183	TCCCGACCCGAAACCGTCCC	0.00215416	46
C6orf47	NM_021184	CTAATCTCGGTTTGGCGGTC	0.00117074	25
C6orf47	NM_021184	CTGGGTTTATATTAAGGTCC	0.000561954	12
C6orf47	NM_021184	GTAGGGGGCGACCGAGTTTA	0.000842931	18
CATSPERG	NM_021185	CTGGAGACTACGTTTGTGCC	0.000796102	17
CATSPERG	NM_021185	GCGCAACCCCTAAGGCACCG	0.00182635	39
CATSPERG	NM_021185	TGGAGGCTGTCTCAGCACTG	0.00098342	21
ZP4	NM_021186	AAACTACCATCTATGAACTA	0.00154537	33
ZP4	NM_021186	GGAATGCTATCTCCTGGCAG	0.000749272	16
ZP4	NM_021186	GTTACAAACTCTCTGAATCT	0.00196684	42
CADM3	NM_021189	GATCCACACCCGAGCCCGGC	0.00243514	52
PTBP2	NM_021190	AGTGAAAAGTGGAGGCTGCC	0.000561954	12
PTBP2	NM_021190	CCCCACAAGGAGGGGAAACC	0.000468295	10
PTBP2	NM_021190	GAGTGTGGAGAGCTGTTGGG	0.00173269	37
NEUROD4	NM_021191	GAGGAGAGTTGCTGAAGTTA	0.00177952	38
NEUROD4	NM_021191	GCAAAACTGGACCTGGCCGG	0.000421466	9
NEUROD4	NM_021191	TATTTAAACAAACAAACGGG	0.000515125	11
HOXD11	NM_021192	GATTTTTGCTTAGTTGATCC	0.00234148	50
HOXD11	NM_021192	TATAAGGACATTTCTCTTCA	0.00107708	23
HOXD11	NM_021192	TTGCACGTCAGCGCCCGGTG	0.00154537	33
HOXD12	NM_021193	CCTTCGCCATCGAACATTGC	0.00196684	42
HOXD12	NM_021193	GTGTTATCATAATACTCTGA	0.0015922	34
HOXD12	NM_021193	TTGGACGAAACTTTGCCTGC	0.00107708	23
SLC30A1	NM_021194	GCTCTGAGGACGGACGCCTG	0.0015922	34
SLC30A1	NM_021194	GCTCTTGGTACCCCGGCTCC	0.0015922	34
SLC30A1	NM_021194	GCTGAGCCGGGCCTCGGCGC	0.000655613	14
CLDN6	NM_021195	CGCCCCCCTCTGACAAGCCT	0.00107708	23
CLDN6	NM_021195	GCAGACGTCCAGACTCACCC	0.00154537	33
CLDN6	NM_021195	TCGCACGCCCGCTGCCGTCA	0.00154537	33
SLC4A5	NM_021196	AAGACAAAAGGACATATAAC	0.00163903	35
SLC4A5	NM_021196	CACCTGTAATCCCAGCACTT	0.00168586	36
SLC4A5	NM_021196	CCTCAGCCTCCCAAAGTGCT	0.0033249	71
SQRDL	NM_021199	GCGGGAATACCTGTGTTTCT	0.0015922	34
SQRDL	NM_021199	GGCACATAGGAGGACCCAGT	0.0012644	27
SQRDL	NM_021199	TGAACCCGGTGAGAAGCCCA	0.000468295	10
MS4A7	NM_021201	AATCTATTCTCTCACTTTCC	0.00234148	50
MS4A7	NM_021201	TAATTCCACTCTGTGGGTGT	0.00093659	20
MS4A7	NM_021201	TTCTCCCAACACCCACAGAG	0.00135806	29
TP53INP2	NM_021202	CAGGGGGGGATCCGCAGCCC	0.000749272	16
TP53INP2	NM_021202	GGTTTGCGGGCCGGGCGCTC	0.000468295	10
TP53INP2	NM_021202	TTGGCCGCCGCCCCGCCAGC	0.000561954	12
SRPRB	NM_021203	GAAGCTTCTGCTGAGCCGCC	0.00107708	23
SRPRB	NM_021203	GGGGAGACCCTGCAGCCGGC	0.00135806	29
SRPRB	NM_021203	GTATAGCAGGGCGGGAAGCA	0.00107708	23
ENOPH1	NM_021204	AGAGCGCGCCCTCCGCAGAC	0.00192001	41
ENOPH1	NM_021204	CCGTCAAAATGGGCCTCGCG	0.000515125	11
ENOPH1	NM_021204	CGGGAACAAAGAAGCGAACG	0.000655613	14
RHOU	NM_021205	AGGAGCATTCACAATGGAGC	0.00163903	35
RHOU	NM_021205	ATCAGCTGCAGTTAGACTTA	0.00168586	36
RHOU	NM_021205	ATGCCGAAAGACAAAGTCAA	0.00295026	63
NLRC4	NM_021209	GGTAGTTTATGCAAAGACAG	0.000889761	19
NLRC4	NM_021209	GTAACACAAAGACATGTTCC	0.00135806	29
NLRC4	NM_021209	TGCAAGAATGTCATCCTCAA	0.0015922	34
TRAPPC1	NM_021210	CGGAGTCTGACAAGCAGCAC	0.00135806	29
TRAPPC1	NM_021210	GCGGAGTTAATGCCCAGCCG	0.000655613	14
TRAPPC1	NM_021210	TCCCTCCCTCAGCCAATCTG	0.00140489	30
ZBED5	NM_021211	GACCAAGCTCGGTTGAGGCG	0.00173269	37
ZBED5	NM_021211	GCGGGGCGGGACCAAAGGAA	0.000515125	11
ZBED5	NM_021211	TAGCACGGCCGCTGCGGCTG	0.000655613	14
PCTP	NM_021213	AAGGAAGAGCTGGAGAAGTA	0.00140489	30
PCTP	NM_021213	GAGAAAAATTGGACTTGATG	0.00177952	38
PCTP	NM_021213	GAGGATAGACAAGAAGTAAA	0.00173269	37
ABHD17C	NM_021214	AAAGCCGGCGGCGGCGTCCA	0.00121757	26
ABHD17C	NM_021214	GCGGCCCCGGAACCCAGGCG	0.000468295	10
ABHD17C	NM_021214	TCGGAGCCCGGGCGGGTCAG	0.0012644	27
RPRD1B	NM_021215	CAGCAGCTGGGACCCTGTAG	0.000889761	19
RPRD1B	NM_021215	GAGAGAAAGGCTGGAAGACG	0.00271611	58
RPRD1B	NM_021215	GCTACTTAGCGCGTCACTTC	0.00187318	40
ZNF71	NM_021216	CCATCTCACAGAGGACTCCG	0.00182635	39
ZNF71	NM_021216	GGAGCTCAGTTGGCTCCGCT	0.000608784	13
ZNF71	NM_021216	TTCAGCCGAGCCCAGCCGAG	0.00145172	31
ZNF77	NM_021217	AGGGCGCTAGGGGGACGGAC	0.00145172	31
ZNF77	NM_021217	CCGCCCCTGCCTGTCCTGAT	0.00220099	47
ZNF77	NM_021217	GATTGGGCAGGGCTCCGCTT	0.00234148	50
INIP	NM_021218	CCAAAGAGTGACAGTCGAAG	0.000889761	19
INIP	NM_021218	GGAGATGCAAACGGTACTTT	0.00107708	23
INIP	NM_021218	GTGCGAATCACGACGGGCGG	0.00121757	26
OVOL2	NM_021220	ATTCATGCCTAAGGAAGGGC	0.00107708	23
OVOL2	NM_021220	CCCCCTCCTCTTTTTAAGAA	0.00154537	33
OVOL2	NM_021220	GCTACCTGTCCGACCGGTTC	0.00229465	49
LY6G5B	NM_021221	GGAAGTTATTACTTGGCAGG	0.00093659	20
LY6G5B	NM_021221	GGTTTTGACAAGGTCTGAGC	0.00135806	29
LY6G5B	NM_021221	TGCAGAGCTATATTCCTACT	0.000842931	18
PRUNE	NM_021222	AAGACGTCCCAGGAGCCTCT	0.00196684	42
PRUNE	NM_021222	CCGGCGAGGCCAAGGGGGCG	0.000468295	10
PRUNE	NM_021222	TAGGGACATTGCGGAGTTGC	0.00107708	23
MYL7	NM_021223	ACAGAGGATAGGCCCAAACT	0.0015922	34
MYL7	NM_021223	GAATGTGGCTGGAATCTGTT	0.00154537	33
MYL7	NM_021223	TTGAGGACATGAAGGTCATC	0.00098342	21
ZNF462	NM_021224	TCGCGCACCCCCTGGTGCTC	0.0015922	34
ZNF462	NM_021224	TCTCCTGCCACACAAAACGC	0.0012644	27
ZNF462	NM_021224	TCTTGCTTTCTCTCTCCCCC	0.00224782	48
PROL1	NM_021225	CACAGAATGCTCAAGTACAG	0.00107708	23
PROL1	NM_021225	GACTGCACATCACAACTATC	0.00145172	31
PROL1	NM_021225	GTGCTGCCCCAGGGCCTGCT	0.00112391	24
OSTC	NM_021227	AGGTGATTTGTGTACCTTCA	0.00229465	49
OSTC	NM_021227	GAAGTCCCGCAGGTCCTTGA	0.00337173	72
OSTC	NM_021227	TGTGTACCTTCAAGGACCTG	0.000842931	18
SCAF1	NM_021228	CTGTCCCCGCGCGACAGAGG	0.00112391	24
SCAF1	NM_021228	GGCGTCATCGCGGGCTACCG	0.00121757	26
SCAF1	NM_021228	GGGGTCCGCGCGATGCACGC	0.00135806	29
NTN4	NM_021229	ACCCCCCCCCCGGGCGGCAG	0.000608784	13
NTN4	NM_021229	CAGCGGCGATCCGATCCCGC	0.000702443	15
NTN4	NM_021229	CCCGGGCTGTCAAGCGCGGG	0.000374636	8
PRODH2	NM_021232	AGAGTCTCACTTTGTCACCC	0.00215416	46
PRODH2	NM_021232	CACTGCACCCTTGACCTCCC	0.00524491	112
PRODH2	NM_021232	TGTGCCACTGCACTCCACCC	0.00229465	49
DNASE2B	NM_021233	ACAACATGCCAGCGTGACTC	0.00182635	39
DNASE2B	NM_021233	ACAGAATCGCACAATTACAT	0.00192001	41
DNASE2B	NM_021233	CTTTGTGCTGAATTGTTGAC	0.00309075	66
SELK	NM_021237	TGCACGATCAAGTCGGATAG	0.00107708	23
SELK	NM_021237	TGGCAACCGCGGGCACTACA	0.000749272	16
SELK	NM_021237	TTGGTTCGCACCGCCCAGTG	0.00131123	28
FAM60A	NM_021238	CGGCCAGAGGGAAACGGGGG	0.00187318	40
FAM60A	NM_021238	GCTCCGCGGCGCGGGAAACG	0.00131123	28
FAM60A	NM_021238	GGCCTCTATTGTCCTTTTAA	0.00318441	68
RBM25	NM_021239	CAGTCGGCTCCAATCAAACA	0.00299709	64
RBM25	NM_021239	GCGTCTAGCGGTTACTAGAA	0.00140489	30
RBM25	NM_021239	TTCTCTATGGTTATTCGTCT	0.00135806	29
DMRT3	NM_021240	AGAGACGACTGCGGCACCTC	0.00192001	41
DMRT3	NM_021240	CCGGAGCACACACGACCACC	0.00149854	32
DMRT3	NM_021240	GCTGTGAGCGCGAAGGGAGC	0.000421466	9
WIZ	NM_021241	CGCCCGCTGGCCGCCCCCCC	0.000796102	17
WIZ	NM_021241	CTTGGCCACTCCCAACATGG	0.00103025	22
WIZ	NM_021241	GTGGGGTGGGGGGGGCGCCC	0.000561954	12
ABRACL	NM_021243	AGTGAGGTAATCCAGGCTCT	0.00098342	21
ABRACL	NM_021243	CACCGTGCTACTCAGAGCCA	0.0015922	34
ABRACL	NM_021243	CCATCAGGAAATCGACGCCC	0.00140489	30
RRAGD	NM_021244	ACGCACACGCACGAGGAGAC	0.00149854	32
RRAGD	NM_021244	GGCACCACTCGGCGGGGCGC	0.000796102	17
RRAGD	NM_021244	GTGTCGGTGTGAGTCTGGGA	0.00177952	38
MYOZ1	NM_021245	AAAAAGGGAAGTCTTCACAG	0.00135806	29
MYOZ1	NM_021245	GGCTTAAAGTGCTATATTTG	0.000796102	17
MYOZ1	NM_021245	GGGTGTATTTGGAGCAGGGA	0.000608784	13
LY6G6D	NM_021246	AAGAAAGAGTCTCCCCCAGC	0.000561954	12
LY6G6D	NM_021246	CCCGTGCCTTGAGCTTTATA	0.00117074	25
LY6G6D	NM_021246	GATGCTGAGAGCATGCTGTG	0.00187318	40
PRM3	NM_021247	CCCCACAGGGGAGGTCTGCA	0.000561954	12
PRM3	NM_021247	GCAGGATGCTGACATCACAA	0.00163903	35
PRM3	NM_021247	TTAACTGTTGGCTCAGACCC	0.00098342	21
CDH22	NM_021248	GCCAAGCCGCAGGCGGCCGC	0.000749272	16
CDH22	NM_021248	GGCCCGGACCCCCGCAGCCG	0.000655613	14
CDH22	NM_021248	GTGTAGGAGGGGCGCGATCC	0.00192001	41
SNX6	NM_021249	AGGCGAAGGGGCGGGGCCTA	0.00117074	25
SNX6	NM_021249	GTCGCTCGAGTCCGTGAGCG	0.00341856	73
SNX6	NM_021249	TTAACAGGGCCTTCTGCCCA	0.000515125	11
TRIM39	NM_021253	GCGCGGGCCTGTATCTCCAG	0.00121757	26
TRIM39	NM_021253	GCTGGCGTCCAGGTGACCCG	0.00243514	52
TRIM39	NM_021253	GGGGGAATCAAGGGCAAGAA	0.00107708	23
C21orf59	NM_021254	GGGAGATACGTGGGCTGAGA	0.00140489	30
C21orf59	NM_021254	GGGAGTTACTAGATGGGGAA	0.000702443	15
C21orf59	NM_021254	GGGGCCCGAGATTTCCACTC	0.000608784	13
PELI2	NM_021255	GCCCCGCCCCACGCAGAGCC	0.00135806	29
PELI2	NM_021255	GGGCGGGGAGTGGGCGCGGA	0.000842931	18
PELI2	NM_021255	GGGGCCAGCGCGCGGGCAGG	0.0012644	27
NGB	NM_021257	GCCTGACCTGCAGGCCAGGT	0.000749272	16
NGB	NM_021257	GCGCATGCAGCGCCTACCTG	0.00163903	35
NGB	NM_021257	GTGGCAAACTCAAATGCCTC	0.00121757	26
IL22RA1	NM_021258	AAAAGATATGTATGTGGTGT	0.00135806	29
IL22RA1	NM_021258	AAGGAGCTGAGGGGCAGAAA	0.000796102	17
IL22RA1	NM_021258	TTTGATAAGGCTGCATATCG	0.00168586	36
TMEM8A	NM_021259	ACCGGGGGGGGCGCGGACGC	0.000187318	4
TMEM8A	NM_021259	GGGGCGCGCGGGGGACGGAC	0.000842931	18
TMEM8A	NM_021259	GGTAGGGGGGAGGGGTCACG	0.000702443	15
CERS1	NM_021267	AGAAACCCAGGCGCGGGGGC	0.00131123	28
CERS1	NM_021267	CGCGGCTGGGGGGCGGCCAG	0.000468295	10
CERS1	NM_021267	TGGGAAACGGGCAGGGGCGC	0.000468295	10
IFNA17	NM_021268	CAGACATAGAAAGTAAAACT	0.000749272	16
IFNA17	NM_021268	CCTGCACTCAAAGTCTTTTA	0.00107708	23
IFNA17	NM_021268	TTTGAGTGCAGGGGAAAAAT	0.00168586	36
ZNF708	NM_021269	AACACCCTCTCGGGTGGGCC	0.000280977	6
ZNF708	NM_021269	GCCTATGCTGCAGCCTTTTC	0.00112391	24
BARX1	NM_021570	CGGAAGGGAGGCCAAAAAGG	0.00149854	32
BARX1	NM_021570	CTCCGGCTCAGCCTAGGGGT	0.000327807	7
BARX1	NM_021570	GAGGGACCCAGAAGGGAGGG	0.000796102	17
CARD18	NM_021571	AAAATTGCTTTACCATTCCT	0.00276294	59
CARD18	NM_021571	ACAATAGTTAACAGCTTCTT	0.00131123	28
CARD18	NM_021571	TTAACTATTGTCATTTCCCA	0.00192001	41
FXYD2	NM_021603	CTTACCTCGTGCCCACTTGC	0.000842931	18
FXYD2	NM_021603	GCCCATCCTCAAGTGCCAGG	0.00163903	35
FXYD2	NM_021603	GGAGGTCAGAAAATCTCCCC	0.00140489	30
KCNN2	NM_021614	AAGCCGCGCTGGAACTGCAA	0.00107708	23
KCNN2	NM_021614	CAATGCAGGTGTGAGGAGCG	0.00248196	53
KCNN2	NM_021614	CAGCTTTAACAGCCCTGACA	0.00117074	25
CHST6	NM_021615	ACACCCGGTGAGGCCGGGAA	0.000608784	13
CHST6	NM_021615	TAAGAGGCATGGACGAGAGT	0.0015922	34
CHST6	NM_021615	TCGTTCTACCTCGAGTCTCC	0.00187318	40
TRIM34	NM_021616	GAAAAGGGGAAGGAGCGTCT	0.0012644	27
TRIM34	NM_021616	GTGTAGTCCTTTAGAGCCTC	0.00117074	25
TRIM34	NM_021616	TCTTAATCCAGTGATTCTCG	0.00238831	51
PRDM12	NM_021619	GATGGTGAAATCTGTAGAGA	0.00177952	38
PRDM12	NM_021619	GCGGGAGGTGAGGGGGCGAC	0.00103025	22
PRDM12	NM_021619	GGAAAGCGAACGAGGGGGAG	0.000234148	5
PRDM13	NM_021620	AAAATATCGTAACTGTCTGG	0.00271611	58
PRDM13	NM_021620	ATTTGTCAAGGGCGAAGAAA	0.00341856	73
PRDM13	NM_021620	GCACTGGTGAATCAAAGGTC	0.00145172	31
PLEKHA1	NM_021622	CAGCTGTCTGGTGCAGATTT	0.00149854	32
PLEKHA1	NM_021622	CCAGACAGCTGTTACTATTC	0.00182635	39
PLEKHA1	NM_021622	TATTCTGGTACTTCTATAGC	0.000842931	18
PLEKHA2	NM_021623	CGCGGAACGCGGGCGGCCTC	0.000187318	4
PLEKHA2	NM_021623	GCGCGCAGGTCCCACCTGCC	0.000842931	18
PLEKHA2	NM_021623	GGGCTGGGAGGGGGTGCGGC	0.000702443	15
TRPV4	NM_021625	AGTAGGGGCCGCCCCTTCTA	0.00103025	22
TRPV4	NM_021625	CGGCGGGGTCCGCGAGCCGG	0.000421466	9
TRPV4	NM_021625	CTCCCCTGCGGGGGAGGTGC	0.000234148	5
SCPEP1	NM_021626	CCCTAAAATGACAGAGAACC	0.000749272	16
SCPEP1	NM_021626	GCGGGTCTCAGCAAGCTGCC	0.00121757	26
SCPEP1	NM_021626	GGACCCCTGCAAATGCGCAG	0.000702443	15
SENP2	NM_021627	CCCAGCAACAAGAGTAATTG	0.00093659	20
SENP2	NM_021627	CGGAAATAGGGAGCGGTGCT	0.00112391	24
SENP2	NM_021627	TGTCGGCAGGGTTTTCTCTT	0.00140489	30
ALOXE3	NM_021628	CAAAGAGGGCCATGCGTGGG	0.000561954	12
ALOXE3	NM_021628	GTCGGGCGTGCCAAAGGCTG	0.0012644	27
ALOXE3	NM_021628	TCATTCTCTGCTCTGGAGTA	0.000515125	11
GNB4	NM_021629	ACAAGAAAACGAAACTGCCC	0.00107708	23
GNB4	NM_021629	AGAAGAAAAACATTCATTCC	0.00304392	65
GNB4	NM_021629	CGCTACTTAGCAGCGTGCCC	0.00192001	41
PDLIM2	NM_021630	CAGCGCAGAACTTCTCTGCC	0.00229465	49
PDLIM2	NM_021630	CCAGCGTTCAGGAAGGGAGT	0.000796102	17
PDLIM2	NM_021630	TCCCCCTTTGCGGGCATTCC	0.0012644	27
ZNF350	NM_021632	AGCAAGGACAAGCGCATTTA	0.00140489	30
ZNF350	NM_021632	AGGAGCCACGGCTATGGGCG	0.00145172	31
ZNF350	NM_021632	GACGCACAGAAGGCAGTGGC	0.000749272	16
KLHL12	NM_021633	CGCCTATAATCCCGGCACTT	0.00140489	30
KLHL12	NM_021633	GTCGGGTGGGCAGGGAATGG	0.0015922	34
KLHL12	NM_021633	TAGGAAGCCGAATTACAAAA	0.00093659	20
PBOV1	NM_021635	CAATAATTACAGAGCTCTTC	0.000468295	10
PBOV1	NM_021635	CCTTTAACAACCCTATCTTG	0.00103025	22
PBOV1	NM_021635	TCAGATGTAGAGAATCAGGT	0.000749272	16
LGR6	NM_021636	GGCTCCAGGGGAGAGGAAAG	0.000796102	17
LGR6	NM_021636	TATTTCTCACTTCCTACAAC	0.00192001	41
LGR6	NM_021636	TTGTCTTATCTCTCTCTCCA	0.0020605	44
TMEM35	NM_021637	CTTCCCTAATTCCTCATTCC	0.00257562	55
TMEM35	NM_021637	TCAAATCTTAAATGGGGAGA	0.000842931	18
TMEM35	NM_021637	TTCAGTCACCAAGTGACCCC	0.000749272	16
GPBP1L1	NM_021639	AAGCGGCGAAGAAGGGAGCC	0.00098342	21
GPBP1L1	NM_021639	CCAACGTTCGGCCTCCAGAA	0.000796102	17
GPBP1L1	NM_021639	TTCAATTCTGTAGGGGGCAG	0.000842931	18
C12orf10	NM_021640	CCTGCGATGGAGCCTCCAAG	0.00121757	26
C12orf10	NM_021640	GGGGGTGTGGTCGAGAGTGT	0.000842931	18
C12orf10	NM_021640	TCGCATCACCCCTGCGCATC	0.00388685	83
FCGR2A	NM_021642	AGAACAGTAACCCCTCCCCG	0.00163903	35
FCGR2A	NM_021642	GTTTTCACAAGGACACAAGC	0.00196684	42
FCGR2A	NM_021642	TACTCTAAGGAGGGGTATAC	0.000796102	17
TRIB2	NM_021643	CGCCCGAGGACTGGCAGCGG	0.000889761	19
TRIB2	NM_021643	CGTGCCGGGGGCGCCAGCAC	0.00145172	31
TRIB2	NM_021643	CTTTGTTTACCTCCCCGGCC	0.000842931	18
UTP14C	NM_021645	AGAAATGTCTGCACATCACA	0.00196684	42
UTP14C	NM_021645	CATGAGAAAAAGATGACCCC	0.00112391	24
UTP14C	NM_021645	TTCTCTCACTATGGAAAGTT	0.00131123	28
ZNF500	NM_021646	AGAGTCGCCGCACGCTCGCG	0.0015922	34
ZNF500	NM_021646	ATTAACCACAGTGCACGTCG	0.00187318	40
ZNF500	NM_021646	GGTAACGTAGTCCAGCACCT	0.00112391	24
MFAP3L	NM_021647	CGAGCTGCGCCGCCGGCTGC	0.00093659	20
MFAP3L	NM_021647	CGGCCGGCCCAGGCTCCTGT	0.000515125	11
MFAP3L	NM_021647	GGTGGGAAGCTCCGCGCTCC	0.00107708	23
TSPYL4	NM_021648	AAGAAGACAAAGGAATACGA	0.00140489	30
TSPYL4	NM_021648	CAAAAAGAATTTCGTCAGTC	0.000842931	18
TSPYL4	NM_021648	GGGAGTTTTACTTACGTAAA	0.000468295	10
TICAM2	NM_021649	GCATGTACCCCAAAAGCCAG	0.00131123	28
TICAM2	NM_021649	GGAACTGTCACCGAGGCTAG	0.000655613	14
TICAM2	NM_021649	GGTCGAGGCCCAGAAAAATC	0.00112391	24
NFYA	NM_021705	ACTGGGGGTGGTGTCAAAGC	0.00103025	22
NFYA	NM_021705	CTGCGCGTTGCTCCTCCGAA	0.00121757	26
NFYA	NM_021705	GGGTGGGGCGATCCCTGAAC	0.00093659	20
NR1D1	NM_021724	GTCCCGGCAAGCGCTTTGCC	0.000561954	12
NR1D1	NM_021724	GTGGGGTGCGCTGAAGAGTC	0.000796102	17
NR1D1	NM_021724	TTTGTAGTCCACCGACAAAG	0.000515125	11
FADS3	NM_021727	CGCCTGGATTGGAGCGGACG	0.00135806	29
FADS3	NM_021727	CTCGGTCTCCATTGGCCGCC	0.0015922	34
FADS3	NM_021727	GGGGGGTCAGCCAGCCTTGG	0.00112391	24
AVPI1	NM_021732	AGCTTCGCACTCCGCTTTCG	0.00163903	35
AVPI1	NM_021732	GGTGAGGGGGCGTGTCTGCC	0.00201367	43
AVPI1	NM_021732	TCCGCCGCCGATTAGGTTTG	0.00192001	41
TSKS	NM_021733	CACAGGGTAGGGAGAGATGC	0.000655613	14
TSKS	NM_021733	GAACCCTAGGGGAATGACCT	0.000655613	14
TSKS	NM_021733	GGTTGGGTCCTTTGTGAGGC	0.00145172	31
SVIL	NM_021738	ATTTGAAGTAGCTGCTGGCC	0.00149854	32
SVIL	NM_021738	CAACAAGCTGAAAGACAGTG	0.00098342	21
SVIL	NM_021738	TGGGCTCCTCTGAATTTCCA	0.000842931	18
ADAM28	NM_021777	CGGAAGTCCTGGCTGCCTCC	0.000889761	19
ADAM28	NM_021777	GATCAAGTAATCTTAGAGCC	0.00149854	32
ADAM28	NM_021777	TGGAGTGGGGAGTATGGCAA	0.000889761	19
EDA2R	NM_021783	CAAGCGGAACTTTGATTACA	0.000515125	11
EDA2R	NM_021783	TGGGCGGGTCTGAGGGGCGG	0.000187318	4
EDA2R	NM_021783	TGTATGCAGGCTGGGGGCTG	0.000749272	16
FOXA2	NM_021784	GCGGCGGGAAGCGCGCGGCG	0.000468295	10
FOXA2	NM_021784	GGCAGTGCCGAGCTGCCCCG	0.00173269	37
FOXA2	NM_021784	GGGCTGCCGGGTGGCGGCTG	0.000421466	9
RAI2	NM_021785	GGGCGAAAGGGTACCCGAGG	0.000796102	17
RAI2	NM_021785	GGTGATCTCGCCCACGGGGA	0.00107708	23
RAI2	NM_021785	GTGCCAGGAAGAAGGGGTGT	0.000889761	19
ADAM30	NM_021794	AACAAAGGAGAACGTGTTAA	0.00121757	26
ADAM30	NM_021794	GAGAGGGTAGAGAACACCAT	0.00103025	22
ADAM30	NM_021794	TGGAGAAGGAATAGAGAAAT	0.00117074	25
PLAC1	NM_021796	CTCTGCAGCATTTCCCAGTT	0.00168586	36
PLAC1	NM_021796	CTGTAAACAAAATGCCAAAC	0.0015922	34
PLAC1	NM_021796	TCAATCACTGATGATCTCAA	0.00131123	28
CHIA	NM_021797	AGATTTTTCCAAAACAGTGC	0.00154537	33
CHIA	NM_021797	TCCTTGAACCTAGTTGTGAA	0.00112391	24
CHIA	NM_021797	TGTGAAGGGCCCTTGTTACT	0.00145172	31
IL21R	NM_021798	CTGCTTTCACTGGCCTTGCC	0.000608784	13
IL21R	NM_021798	TCACTGTGGTCAGACAGATG	0.00196684	42
IL21R	NM_021798	TCAGGGATGGATGTCAACCC	0.00121757	26
DNAJC12	NM_021800	AAGCAATGTGGTAAAATCTT	0.00177952	38
DNAJC12	NM_021800	AGATGGAGAAGTGGCTAATG	0.00173269	37
DNAJC12	NM_021800	ATATATAGGAGATGGAGAAG	0.000889761	19
MMP26	NM_021801	GATTCAAAGAAAGGGCAAAC	0.00192001	41
MMP26	NM_021801	GGCAGAGTGACCAGCATGCA	0.00103025	22
MMP26	NM_021801	GTCATCATCCATACCTGCTG	0.00196684	42
ACE2	NM_021804	ACTTTAAATGGCAGGGTTCA	0.000889761	19
ACE2	NM_021804	AGAGGAGCACTTTAAATGGC	0.00121757	26
ACE2	NM_021804	TTTCACAATCATCGTCAGGT	0.0015922	34
EXOC4	NM_021807	AAAATCCAATCACTGAAGTG	0.00173269	37
EXOC4	NM_021807	GACTAAGGGAGCAAGTTTTG	0.00117074	25
EXOC4	NM_021807	TAGAGAGAACACGCGCGTCG	0.00117074	25
GALNT9	NM_021808	CACCACAGAATCCTGTCCTC	0.0020605	44
GALNT9	NM_021808	GCTTCGTGTTCCCCAGCGTG	0.00117074	25
GALNT9	NM_021808	TCGAACCCAGGGGGTGGGCA	0.000515125	11
TGIF2	NM_021809	CGAGCTGCGCCCACCCCCCG	0.00201367	43
TGIF2	NM_021809	GGGGCGGGCCGTCGGCGCCG	0.00103025	22
TGIF2	NM_021809	TTCGCCCCGCCCAGCGCGCC	0.00173269	37
CDH26	NM_021810	AATGACTTCTGGGTGTACTC	0.000655613	14
CDH26	NM_021810	GCAACCTCTGATCTACATCT	0.00243514	52
CDH26	NM_021810	GGGATCTTGCCTGGCCAGCA	0.000842931	18
BACH2	NM_021813	AGCCCCCGGAGCGCCATTCG	0.00121757	26
BACH2	NM_021813	AGCCGGGCAGCGCACCTCCC	0.00252879	54
BACH2	NM_021813	AGCGGCTTACGCTAGTCGCC	0.00266928	57
ELOVL5	NM_021814	AGAGGAGACCGTAACGAGGG	0.00093659	20
ELOVL5	NM_021814	GGGCTTCTGCCACCCAAATG	0.000374636	8
ELOVL5	NM_021814	TGAGTTATGTCATGCTGAAG	0.00121757	26
SLC5A7	NM_021815	GGACGCTGCCCTCGCGAGGA	0.00149854	32
SLC5A7	NM_021815	GGTGGGTGTGCGGGATGCGA	0.000842931	18
SLC5A7	NM_021815	TGGTGCTAGGGCGTGTGCTA	0.00103025	22
HAPLN2	NM_021817	ATCCCCAAGAAGAAGAGAAT	0.00121757	26
HAPLN2	NM_021817	CTCTCAACACTCCAAATTAC	0.00154537	33
HAPLN2	NM_021817	GGTGAGGGGCAGAGAACGGA	0.00140489	30
SAV1	NM_021818	CCTGCCGACTGAGAAGATGA	0.00201367	43
SAV1	NM_021818	CTTCTCGCTGAGGATGAGTG	0.00257562	55
SAV1	NM_021818	GACTCGGGTGCCGGCGCTCT	0.000889761	19
LMAN1L	NM_021819	ACTGGCCAGGAGCTGGGTTT	0.00117074	25
LMAN1L	NM_021819	CTGGAGGTGAGGGATGGGCG	0.000796102	17
LMAN1L	NM_021819	TATGCTGGAGATAGAGGGAG	0.000749272	16
APOBEC3G	NM_021822	CCAGGCGTCTGCCTCCCCCC	0.00154537	33
APOBEC3G	NM_021822	CTGGGATGATCCCCGAGGGC	0.0015922	34
APOBEC3G	NM_021822	GGATCCGGGAGTCCCTGCGG	0.00173269	37
PPCDC	NM_021823	AGTGGACTACAGCTCCCAGA	0.00140489	30
PPCDC	NM_021823	GGAAATCCTGGAGCAAACCC	0.00131123	28
PPCDC	NM_021823	GGCCCTGTTCTTTGTATTGC	0.00117074	25
NIF3L1	NM_021824	AGTGTAAGGCGAAACTACCT	0.0044488	95
NIF3L1	NM_021824	CGAGTGTAAAGCATTGCTTG	0.00121757	26
NIF3L1	NM_021824	GCTCTACTAATAATTGCACT	0.00290343	62
CCDC90B	NM_021825	AATTCGGCTTCCCTAAAGAA	0.00149854	32
CCDC90B	NM_021825	GGAATTTCTCCTAGAAACGG	0.00103025	22
CCDC90B	NM_021825	GGAGGACCAACTATTTCAGT	0.00117074	25
FASTKD5	NM_021826	CCTTCCTGGATGGATCGCTC	0.00309075	66
FASTKD5	NM_021826	GAGGACGTTGTTGAGGAGGC	0.00215416	46
FASTKD5	NM_021826	GTCATTAAGCAGCTTAGTCC	0.00318441	68
AGBL5	NM_021831	CGAGTGTCGTTCGGGGACGA	0.00145172	31
AGBL5	NM_021831	TAGCAGCGTCTTCCGGAAGA	0.00093659	20
AGBL5	NM_021831	TTAACGGCCTGCCTGCCGGG	0.000421466	9
UCP1	NM_021833	GCGGAAGACCGGAACGCAGA	0.00140489	30
UCP1	NM_021833	GGTCCTGCTGGCGCGAGGGT	0.000796102	17
UCP1	NM_021833	TAGGAGGGGACGCGGGGACT	0.000327807	7
CDC25B	NM_021873	ACCGTTTAGAGCCTCTCCTG	0.00201367	43
CDC25B	NM_021873	GGCTGCCGCGAAAATTGGGC	0.00192001	41
CDC25B	NM_021873	TTGGGGTAACATCTAACCTG	0.00224782	48
FXYD1	NM_021902	AGAGTTAACCAAGCGGGCCA	0.00117074	25
FXYD1	NM_021902	AGCCAGCAGGCAGGCTGGAG	0.00093659	20
FXYD1	NM_021902	AGTTCAGAGAGAGCAGCAGC	0.000842931	18
GABBR1	NM_021903	AGTGGGACGGGAGAGAAACG	0.00145172	31
GABBR1	NM_021903	CTGGCGCCTGAGGTCTGAAG	0.000796102	17
GABBR1	NM_021903	GGCTGAAGCACGGAGGAACC	0.00112391	24
GABBR1	NM_021904	CCGACGAGTGCGTGTGCACC	0.00112391	24
GABBR1	NM_021904	CCGCCCACAGCGCGGTGGGG	0.000327807	7
GABBR1	NM_021904	GGTCACTGCCGAGGGACCTG	0.000842931	18
DTNB	NM_021907	CCGGGTGTCTTTCCATCCGC	0.00210733	45
DTNB	NM_021907	GCCAGCGAGCGGGAGAAGCC	0.0020605	44
DTNB	NM_021907	GCGGGAAGCTGGCTCCATCC	0.00224782	48
GABRB2	NM_021911	AGAAGTCTTCCCTCCGCTCC	0.00238831	51
GABRB2	NM_021911	CCGTGGCTCCTCTCTTTCCC	0.00182635	39
GABRB2	NM_021911	TTGCTGCCTCCTCCGGGTCC	0.00149854	32
GABRB3	NM_021912	AGGGTAAGAGGTGCAGTTTA	0.00154537	33
GABRB3	NM_021912	AGTGCTCCCAAGAAATGTTC	0.00121757	26
GABRB3	NM_021912	GAGCAGCTGTTAAAAAAAAA	0.00098342	21
AXL	NM_021913	CAGGGGCCACCTGGACAATC	0.000889761	19
AXL	NM_021913	GGATCAGCTCTTTCTTAAAG	0.00098342	21
AXL	NM_021913	GGGTTAACTCAAGAGAGGAG	0.000889761	19
CFL2	NM_021914	ATGAGGAAACGTCAGTGGCT	0.00131123	28
CFL2	NM_021914	CTTGATTCTCTTTCCTTATG	0.00187318	40
CFL2	NM_021914	TGGCCTTAAAAAAACACTTT	0.000655613	14
ZNF69	NM_021915	GTGGTCAGAATCCGTCTGTC	0.00177952	38
ZNF69	NM_021915	TCACTCAGACATGGGGGGCG	0.00103025	22
ZNF69	NM_021915	TCTGCAGGGCCCGATACCCA	0.00112391	24
ZNF70	NM_021916	CGGGACCACTCTAGGCCGCG	0.000608784	13
ZNF70	NM_021916	GGTGGGACCACCGAGACGCC	0.00196684	42
ZNF70	NM_021916	TCGCGCGGCGACAACCGGCG	0.00173269	37
SCT	NM_021920	CGCCCCCCCAGCTGTCGCCC	0.0020605	44
SCT	NM_021920	CTTCCCGGGATCGCTGGGCG	0.00107708	23
SCT	NM_021920	GCCGAGGGGCGCCAGCGCGG	0.000749272	16
FANCE	NM_021922	GGGCCGGGCACAAGTCCAGC	0.000796102	17
FANCE	NM_021922	GGGGGCGTGGACAAAACAAG	0.000468295	10
FANCE	NM_021922	GGTTAGTTTGTGGGCGGTGT	0.00098342	21
FGFRL1	NM_021923	CCGCTGCGGCTTCCTCCGCC	0.00243514	52
FGFRL1	NM_021923	GGTCTGGCCGCCCTCCCCAC	0.000889761	19
FGFRL1	NM_021923	TGGGTATCAAAGGCAGACAA	0.00103025	22
CDHR5	NM_021924	GCACCGAGGCACAGGGCAGA	0.000889761	19
CDHR5	NM_021924	GGGACTGGAGAGCGGCTCAT	0.000702443	15
CDHR5	NM_021924	GGTGCCGTGGGGGTAGGGGC	0.000421466	9
C2orf43	NM_021925	AAACCCCGACACCCTCCAAG	0.00224782	48
C2orf43	NM_021925	CAGAAGCCAGAAGCACATCA	0.00121757	26
C2orf43	NM_021925	GTCTCTCTGATCTGGACCAC	0.00173269	37
ALX4	NM_021926	AGGAAGGGGGGGGGAGGGAG	0.00093659	20
ALX4	NM_021926	CTTTCCCTCGGCTAGCTGTG	0.000842931	18
ALX4	NM_021926	GGAGGGAGGAAAGAGAGAGA	0.000889761	19
GUF1	NM_021927	AAGAGACAATGCAAAGGAAT	0.00196684	42
GUF1	NM_021927	CGATTGACTCCCTAAAACGC	0.00121757	26
GUF1	NM_021927	CTGACAGTACACACACCACA	0.00327807	70
SPCS3	NM_021928	AATTTAGAAGAGGAGGGGGT	0.000749272	16
SPCS3	NM_021928	CGCTGATTGGTGGCGGCGTT	0.00140489	30
SPCS3	NM_021928	GGGAGGGGCGGGGTTTGTTG	0.000655613	14
RINT1	NM_021930	ATCCAGATGTTCTGAGAGTG	0.00187318	40
RINT1	NM_021930	CATTAAGAGCTTCAATAAAG	0.000655613	14
RINT1	NM_021930	GAATTTAAGGCGTTGGGAGA	0.00093659	20
DHX35	NM_021931	GCTCGCCGGAGCCTGGAAGT	0.000796102	17
DHX35	NM_021931	GTGGGGGCGTGGCCGTCACA	0.00201367	43
DHX35	NM_021931	TCACGTGGCTCAGACGGGGG	0.000889761	19
RIC8A	NM_021932	AGTCGCGGGGAAAGAGCTTC	0.00098342	21
RIC8A	NM_021932	CGCCACGTCTGAGGCGGCTG	0.00107708	23
RIC8A	NM_021932	GGCGGGGCCATCGCTAGCTG	0.000655613	14
MIIP	NM_021933	AACTCGGGAGGCAGAGATTG	0.00135806	29
MIIP	NM_021933	GGAGTCTCACTCTGTTGCCC	0.00093659	20
ATG101	NM_021934	CTCCTTTCGTGGTTATGTCT	0.00182635	39
ATG101	NM_021934	GCTACATGCGTGCGGGGGCC	0.00098342	21
ATG101	NM_021934	TCATGCGTTGCTCTCTGATC	0.00145172	31
PROK2	NM_021935	CGCATAGCACGTGCTCGTCT	0.00192001	41
PROK2	NM_021935	CGCCACGCAGGCAGCGCTCC	0.00131123	28
PROK2	NM_021935	GCAGAGCGGGGCGCCCCGCC	0.000889761	19
PAPPA2	NM_021936	ATGGGTGGTACCACAGTTCC	0.00154537	33
PAPPA2	NM_021936	CACCAGTGCCGTGATAGTCC	0.00238831	51
PAPPA2	NM_021936	TACACCAATTTGGGTGTTCC	0.000468295	10
EEFSEC	NM_021937	GGAAGCTTCCGGGCCGGAAC	0.000561954	12
EEFSEC	NM_021937	GGCAGGGTTTCTCTCTCACG	0.000468295	10
EEFSEC	NM_021937	TAGGAACTGGAGGTCACCGT	0.00131123	28
FKBP10	NM_021939	ATGAACCTTGCTTCTTTCGC	0.00192001	41
FKBP10	NM_021939	GCTGGGGTCACGGATGAGCA	0.000842931	18
FKBP10	NM_021939	TTCGAATTCTAGTCCCCTCC	0.00215416	46
TRAPPC11	NM_021942	CCGGCGGCTGGGCGCTGCCG	0.00103025	22
TRAPPC11	NM_021942	GTGGGCTGTGGGCTACGAGC	0.00145172	31
TRAPPC11	NM_021942	TTCCCAGGCCCCACCAGCCG	0.000515125	11
ZFAND3	NM_021943	ATCCCAGCTGATCAGCGGCT	0.00163903	35
ZFAND3	NM_021943	CGAGACCATTGTGACTCCTC	0.00215416	46
ZFAND3	NM_021943	GCGGAACGAAGTGGCACGCC	0.00121757	26
C14orf93	NM_021944	AAGGGAGAGAGGTGGGAAAG	0.00187318	40
C14orf93	NM_021944	GATGGGAAAGGGTGACAGGA	0.00215416	46
C14orf93	NM_021944	GGTCTGCCAAGGTCCAGGCG	0.00299709	64
SLC22A23	NM_021945	CAGAGTTGGGGCTGCAAGCC	0.00163903	35
SLC22A23	NM_021945	GGAGAGAGACCCATGACAAG	0.00103025	22
SLC22A23	NM_021945	GTTTCCTCAATGGTAGAATG	0.00173269	37
BCORL1	NM_021946	AAGCTGGTGCTCCCTCTTCC	0.0020605	44
BCORL1	NM_021946	GGAAAATTAAGGTCTAAACC	0.000796102	17
BCORL1	NM_021946	GGAATCCATAGGTTTCAGGA	0.00098342	21
SRR	NM_021947	ACGACGGTGGCCGCGCTGGG	0.00154537	33
SRR	NM_021947	GCGCGCGCGCCGCCCGTCTG	0.0012644	27
SRR	NM_021947	GGTGGTTTCCTGGCTGCGCG	0.000796102	17
ATP2B3	NM_021949	GGACCCGGGAGTGGCCTGGC	0.000374636	8
ATP2B3	NM_021949	TGGGGCCTGGCAGAGCATGA	0.00093659	20
ATP2B3	NM_021949	TTTCTGCACTTCGAGGGTCA	0.00257562	55
MS4A1	NM_021950	CTTTTTCAAGAAGTGAAACC	0.00248196	53
MS4A1	NM_021950	GCATGCCAGGCAGTCCCCTG	0.0028566	61
MS4A1	NM_021950	TGCAGAAGTTCTTCTAATTA	0.00163903	35
DMRT1	NM_021951	AGCAGCTGGAGAGCGGTGGC	0.0015922	34
DMRT1	NM_021951	GATACTTTTCAGAACATTCC	0.00135806	29
DMRT1	NM_021951	TGCACCGGCTGCAAGCATCC	0.00135806	29
GJA3	NM_021954	GCGGACGCGGGCGAGTGCTG	0.00112391	24
GJA3	NM_021954	GCGTACAGGGTAGGGATGCG	0.000889761	19
GJA3	NM_021954	GGGCGGTAGGTGTGCGTGCT	0.00163903	35
GNGT1	NM_021955	AAAACATAGGTGGAGGGTTT	0.000749272	16
GNGT1	NM_021955	TATACAAAAGACCAGGGGCA	0.000889761	19
GNGT1	NM_021955	TTGGAATTGAAAGTAAGGAT	0.00168586	36
GYS2	NM_021957	AATCTAGGAGTCTGGTCAAA	0.00103025	22
GYS2	NM_021957	AGGGCTAAAAGGCTGAACTT	0.00163903	35
GYS2	NM_021957	GGAAATGATGAAATAAGCAT	0.0015922	34
HLX	NM_021958	CAAAAACTTTGGCGTGGCCG	0.000468295	10
HLX	NM_021958	GCGGGGAGTGGAGGGGAATT	0.00121757	26
HLX	NM_021958	TGTGCGCTACTAAGCCCACG	0.00121757	26
PPP1R11	NM_021959	AAGCAGGAGGGGCGCCCAGA	0.00107708	23
PPP1R11	NM_021959	CACGCGTACTCACAGCCTAG	0.000655613	14
PPP1R11	NM_021959	GGGTGGAGGAGGGAGAGTCT	0.000702443	15
MCL1	NM_021960	CACTCAGAGCCTCCGAAGAC	0.00135806	29
MCL1	NM_021960	CATGGAAAGAGCTCGAGCCC	0.00154537	33
MCL1	NM_021960	CGGAGCCGCCGTTACGTAAC	0.00173269	37
TEAD1	NM_021961	GCTGCTTCGCCGTTGGGGCG	0.00112391	24
TEAD1	NM_021961	GGAATCGGGGCGGACCGGCG	0.000608784	13
TEAD1	NM_021961	TGCCGCCGCCGGTGACGTCA	0.00098342	21
ABR	NM_021962	CGGGGCGGGGAGGGACCAAT	0.000702443	15
ABR	NM_021962	CTCGAGGCTCCGCCCTCCGC	0.0012644	27
ABR	NM_021962	GGGCAGCGGGGCTCCGGCGC	0.000702443	15
NAP1L2	NM_021963	ATCAGCCATGTTAGAGAGCC	0.00196684	42
NAP1L2	NM_021963	CAGAAAACTCTGCGGGAGAT	0.000889761	19
NAP1L2	NM_021963	GCTAGAGGACGAGGAGGAGG	0.00224782	48
ZNF148	NM_021964	CCAGCTTCCACGGCCACCCT	0.00173269	37
ZNF148	NM_021964	CTGGCTGGAAAGACACAGCG	0.00154537	33
ZNF148	NM_021964	GGCTGGTGACACGCAGGCGC	0.00103025	22
PGM5	NM_021965	GGAGGGTGTGCCCCGGAGGG	0.000280977	6
PGM5	NM_021965	GGGGTCGGGCTAGCAGGCCC	0.000749272	16
PGM5	NM_021965	TGTCCCAAAAGCCTGATTCC	0.00173269	37
HIST1H4J	NM_021968	CTTCTTTCAGGTTCTCAGTT	0.00192001	41
NR0B2	NM_021969	TATCACCTCAGTCAATGAAG	0.00107708	23
NR0B2	NM_021969	TCATTAACTCAGGCTGTACC	0.000608784	13
NR0B2	NM_021969	TCCACTTGAGTCATCTGATA	0.00103025	22
LAMTOR3	NM_021970	CAAGACATTCTTGTGCAGAG	0.00201367	43
LAMTOR3	NM_021970	GTAGATTTGTACGAGATCGC	0.00103025	22
LAMTOR3	NM_021970	TGCATTTTCTGGGTTCCTTA	0.00121757	26
HAND2	NM_021973	GAGGTAGCCAATCCTGGAAG	0.000702443	15
HAND2	NM_021973	GTTCACGTTGCTAATTGCCG	0.00173269	37
HAND2	NM_021973	GTTTTATTGCCGAGAGCTCG	0.000702443	15
POLR2F	NM_021974	AAAGCAGTGGTCACCGCCTC	0.00154537	33
POLR2F	NM_021974	ATTTCTGCGTGGCACCGGTG	0.0033249	71
POLR2F	NM_021974	TCCACATAGAAGTGGGCTCC	0.00140489	30
RELA	NM_021975	CCGGTGGCTCGGCTAGCTCC	0.00103025	22
RELA	NM_021975	CTCGCCGAGGACGAAGAGGC	0.000749272	16
RELA	NM_021975	GCGCACTTGGCCCCGACCCC	0.00154537	33
RXRB	NM_021976	CAGGATGGATTCGTCGCTAC	0.00117074	25
RXRB	NM_021976	GCATTAGGGCGAAGGTGGAA	0.00098342	21
RXRB	NM_021976	TTACCAATATGGCGGCACTC	0.000796102	17
SLC22A3	NM_021977	CCGGGCGCCCGCAGCAGCCC	0.00103025	22
SLC22A3	NM_021977	CCTCCCGCGACCTGTGGCCC	0.00177952	38
SLC22A3	NM_021977	GGCCGCGAGCCGGACGCACC	0.00163903	35
ST14	NM_021978	GAAGGTGAGGGGGCCTCACT	0.000796102	17
ST14	NM_021978	GAGGCTCCTCCCCTCGGCTC	0.0012644	27
ST14	NM_021978	GGTGAGCCGGGCAGGTGCGC	0.000655613	14
HSPA2	NM_021979	CACGCGGCCAATGAGCAGTG	0.00196684	42
HSPA2	NM_021979	GACTGAGGCGCGGCACGGGG	0.00107708	23
HSPA2	NM_021979	GGAGGCGTGGAAGGGGATCC	0.000655613	14
OPTN	NM_021980	AGGCTGGGACCCGGGTGAAC	0.00107708	23
OPTN	NM_021980	CCCCGCACGGACAGCGAGGG	0.000889761	19
OPTN	NM_021980	GCTCTAAGGCGTCACTGTGA	0.00182635	39
TMSB15A	NM_021992	AGAGCCGACCCCGCCTCCCC	0.0028566	61
TMSB15A	NM_021992	CCGCGTCCACCCTCTCCTCT	0.00224782	48
TMSB15A	NM_021992	TGTACACTCAAGCGGAGGAG	0.000421466	9
ZNF277	NM_021994	CTGAACTAAGCGAACACGCC	0.0015922	34
ZNF277	NM_021994	GGGCTGGACTAGGCGCTGGC	0.000702443	15
ZNF277	NM_021994	GGGTGCGCCGGAGAGTGCCC	0.00135806	29
UTS2	NM_021995	AGTGCTTGCGGCTTCACATG	0.00196684	42
UTS2	NM_021995	GCACTTCAATCTTCAGAGAA	0.000796102	17
UTS2	NM_021995	TTGATTATTATTCAGCAAGG	0.000842931	18
ZNF711	NM_021998	AGGTTAGTGCGAGACCCCGC	0.00168586	36
ZNF711	NM_021998	CAGCCCCCGCCTCAAGCCGG	0.000702443	15
ZNF711	NM_021998	GAGATCGAGGCGCCCGCGCT	0.0012644	27
ITM2B	NM_021999	CAAACCTGCAGCACTCGGCC	0.00107708	23
ITM2B	NM_021999	CTCCCAACCAGGTTACCTCC	0.00117074	25
ITM2B	NM_021999	TCAGAACTGGAAATTCCAGG	0.000280977	6
NR1I2	NM_022002	GGTAACTCATGCAGTAGTTA	0.00168586	36
NR1I2	NM_022002	TACAACCAGCTCCCTGTTAC	0.00149854	32
NR1I2	NM_022002	TCTCCTGTGGTGATTTTTCT	0.00196684	42
FXYD6	NM_022003	ACCAAGGCTCCCAATTAACG	0.00496393	106
FXYD6	NM_022003	ACCCCGAGGAACGGAAAAAT	0.0033249	71
FXYD6	NM_022003	ATGTGCACCAAAAGCATGAA	0.0033249	71
FXYD7	NM_022006	CTGCTGGGGCCCAGTGGCGC	0.000655613	14
FXYD7	NM_022006	GGGCGCCCCACCCTAGAGGA	0.00103025	22
FXYD7	NM_022006	GGGGCGGGGACGACGGTGGT	0.00121757	26
CUZD1	NM_022034	CACAGGGTCAGCCACCTGGC	0.00145172	31
CUZD1	NM_022034	GGGCATCTGAATGTCCCAGC	0.00098342	21
CUZD1	NM_022034	TGCAGCACCTGGGCAAAATC	0.00224782	48
GPRC5C	NM_022036	CCTCCTGGAAAGGACGGACT	0.00117074	25
GPRC5C	NM_022036	GAGTCAGAGCCAACGTGTCC	0.00271611	58
GPRC5C	NM_022036	GCGCTAAACACTGTACCTCG	0.00192001	41
TIA1	NM_022037	CGCTCTTCCACCCGACGCGA	0.00210733	45
TIA1	NM_022037	CTGCGCAACAAGTGAACCTA	0.000842931	18
TIA1	NM_022037	GCGTGAACTTTTTTGTCTTC	0.00163903	35
FBXW4	NM_022039	GCCGGGCCCGCCGTTCCCGG	0.000796102	17
FBXW4	NM_022039	GGTGTCGCCTCCTCCCGGGG	0.00093659	20
FBXW4	NM_022039	TGGGCAGCCAGGGCCGCTCG	0.000842931	18
GAN	NM_022041	CCCGCCTGACCAGCTGCGGC	0.00210733	45
GAN	NM_022041	GGAGGAAGGAGGCTTCTGAT	0.000796102	17
GAN	NM_022041	GGTGCAGCGGAAGGTGTCTA	0.00177952	38
SLC26A1	NM_022042	CCGGGAGTTGAACTGTAATC	0.00187318	40
SLC26A1	NM_022042	GGAGGCTGGGAGCTCCTCAG	0.0015922	34
SLC26A1	NM_022042	TTGTAGGAGTTAGAGCTGTG	0.00229465	49
SDF2L1	NM_022044	GGACTTACCAATGAGTGCCC	0.00210733	45
SDF2L1	NM_022044	GGTTCGCGAGAGCCGTAGCT	0.000749272	16
SDF2L1	NM_022044	TTGATTGGTCCACGCTTCCG	0.00107708	23
MTBP	NM_022045	AGAAGCCGACAAGTGCTCGA	0.00201367	43
MTBP	NM_022045	GGCAGCAATTTCGTCATGAA	0.000702443	15
MTBP	NM_022045	GTTTCCTCCAGTCTTCTCCA	0.0015922	34
KLK14	NM_022046	AATAGGAGACGGCAGAGAGC	0.00098342	21
KLK14	NM_022046	ACAGTCTTAACAGACGGGGT	0.000749272	16
KLK14	NM_022046	GACAGAGATTCAGAGACAGA	0.00196684	42
DEF6	NM_022047	CAGAGGCTCCACTCCCTGCA	0.00121757	26
DEF6	NM_022047	GAGAACCCTGCCTGTTGTTC	0.00154537	33
DEF6	NM_022047	GGGGACCAACTCTCCGAGAG	0.00140489	30
CSNK1G1	NM_022048	GGGACTACCAGAAGATATAT	0.000468295	10
CSNK1G1	NM_022048	GGGAGCACTGAGCTCTGCTT	0.000749272	16
CSNK1G1	NM_022048	GGTCTAAGATCTTGAGCAGA	0.00168586	36
GPR88	NM_022049	AATAGCTTCCAACTTGTAAA	0.000749272	16
GPR88	NM_022049	CAGAGAAACTTGTTAACGAC	0.00121757	26
GPR88	NM_022049	TGAATAATTCATGCCAAGCG	0.000796102	17
EGLN1	NM_022051	AATACTGCCAGAAGAGCAAA	0.00140489	30
EGLN1	NM_022051	GCAAAGGGAAGCCAAATAGG	0.000796102	17
EGLN1	NM_022051	TAGTTCTTGTCAGTTCACAG	0.00168586	36
NXF3	NM_022052	CTACATTAGAAACATCTCCC	0.00145172	31
NXF3	NM_022052	CTTTGGGGAGTGGTAAGAAC	0.00145172	31
NXF3	NM_022052	GCTAACCACCTTTGCAGGAG	0.000889761	19
NXF2	NM_022053	GAAGGGGTTTCGAGAAACCA	0.00121757	26
NXF2	NM_022053	GGAAGGATTGTGGGACAGGC	0.00168586	36
NXF2	NM_022053	GGTGGGAGAGCGGGAGGGGC	0.0015922	34
KCNK13	NM_022054	ACCCGTGTCCTAGCCGTCGG	0.0012644	27
KCNK13	NM_022054	GCCTGCGAAGCGATAGTCAA	0.00103025	22
KCNK13	NM_022054	TCTGCGGGTAAGCAGAGCGC	0.000702443	15
KCNK12	NM_022055	GGAGCGTGAGGATGGTGGCC	0.000702443	15
KCNK12	NM_022055	GGCTCTGCGAAGGCGGCGAG	0.00098342	21
KCNK12	NM_022055	GGCTCTGGGAAGGCGACGAG	0.00168586	36
SLC4A10	NM_022058	AAGCAATGCTACAAGTCTAA	0.00163903	35
SLC4A10	NM_022058	ATATGAAAAGTGAGCATCTT	0.00135806	29
SLC4A10	NM_022058	GATCTGGTTGGAGGCCAACT	0.000561954	12
CXCL16	NM_022059	AGGTATTTACCTTCGAAAAG	0.000280977	6
CXCL16	NM_022059	ATCTGCGTGGCGGGCAGCCC	0.00248196	53
CXCL16	NM_022059	GTGGCGGCTGCAGGTACCGG	0.00135806	29
ABHD4	NM_022060	CCCGGCAGAGATGTCTCTGA	0.00093659	20
ABHD4	NM_022060	CTTGCTGTGTTTTCAATCAC	0.00229465	49
ABHD4	NM_022060	TCAGAATGGGACAGTAATCC	0.00220099	47
MRPL17	NM_022061	CAGGCATCCAGAGCGCTCTG	0.000655613	14
MRPL17	NM_022061	CTAGGGGGCGCCTGGTTCTT	0.000561954	12
MRPL17	NM_022061	GCGGGCCATCGGGTTTTTTT	0.00098342	21
PKNOX2	NM_022062	CTCCAGCGGCTCCTCCGACT	0.00182635	39
PKNOX2	NM_022062	CTCCCTCTACCGGAGGCTCT	0.00140489	30
PKNOX2	NM_022062	GCTCCGCTCGCGAGGAGCCT	0.00201367	43
RNF123	NM_022064	ACATGCTAACCGGAATCCCT	0.00210733	45
RNF123	NM_022064	AGCTGAGGCCTGGAACAACC	0.00173269	37
RNF123	NM_022064	TCGGAGGTGGTGAGGCCTTT	0.000796102	17
UBE2O	NM_022066	ACCAGTGAGGATTCAACTAA	0.00112391	24
UBE2O	NM_022066	CAGGATGGAATCCACTAAGA	0.00093659	20
UBE2O	NM_022066	GTCCCCTAGCGACGAGGCGG	0.00107708	23
PIEZO2	NM_022068	AGCGTCCCTCTCCAAGGCCC	0.00299709	64
PIEZO2	NM_022068	GGCCCATTTAGTGTGAATCC	0.00187318	40
PIEZO2	NM_022068	TCTTCAGGGGTAGCTGATGC	0.00121757	26
HEATR6	NM_022070	CGAAAGTACCTTTTTTAGAC	0.00112391	24
HEATR6	NM_022070	GACAAGCATCTGCAGGGTAC	0.00135806	29
HEATR6	NM_022070	TCGGAGGAGTCCCGTAGTCA	0.000889761	19
SH2D4A	NM_022071	AGGAGAGGACAAGCCTACCC	0.00121757	26
SH2D4A	NM_022071	ATCTGCAGTCTGTGATCTCT	0.00379319	81
SH2D4A	NM_022071	TTAGATTAAATCTGCAGATC	0.00145172	31
NSUN3	NM_022072	AGCGAAAGTCGCTTTGGCCC	0.0015922	34
NSUN3	NM_022072	TATCAGCCTTTACCAGCTAC	0.00145172	31
NSUN3	NM_022072	TGGATTGGTCGGCGTAGCTT	0.00107708	23
EGLN3	NM_022073	AGGTTGGCGCCGGGCTCTCT	0.00103025	22
EGLN3	NM_022073	CCTTCGCGGAGGGGCAGAGC	0.00093659	20
EGLN3	NM_022073	GTTGTTTGTGACCAGGGGAG	0.000796102	17
FAM111A	NM_022074	CAGAAAGTTTTGTTTCAGAC	0.000842931	18
FAM111A	NM_022074	TAAATCAGCCGTGCCTCTTC	0.00163903	35
FAM111A	NM_022074	TAGCTACCTGAGGTTTAGGC	0.00121757	26
DUSP21	NM_022076	GATAAAAAGAAAAGAGACTG	0.000374636	8
DUSP21	NM_022076	GCGGCCATTGCCATGGAAAC	0.00234148	50
DUSP21	NM_022076	TAGAGGCCCTGTCCTCCTTG	0.00098342	21
MANBAL	NM_022077	CAAAAGTCGACAAAACCCAG	0.000889761	19
MANBAL	NM_022077	CAGAAACCTGGCAACGCGGG	0.00107708	23
MANBAL	NM_022077	CGAGCTGGACAAAGAGGTTT	0.00154537	33
GPATCH3	NM_022078	ACTTCGGATCTTCCAGCTCC	0.00313758	67
GPATCH3	NM_022078	GTGAGTTTTTCCATCATCGC	0.00131123	28
GPATCH3	NM_022078	TCTGTGTTCCTTTCCCACAG	0.00131123	28
NAPB	NM_022080	ATTAAAGTTCACCTTGGCCC	0.000702443	15
NAPB	NM_022080	GAGCTAGCGGTGCGCAAGCT	0.00098342	21
NAPB	NM_022080	TGACCCCCCCAAAGGGGTCC	0.000515125	11
HPS4	NM_022081	GGCGGCGCCCCGGGGGAGAG	0.00121757	26
HPS4	NM_022081	GGCTCGACGGCCGCGGCGGA	0.000889761	19
HPS4	NM_022081	TCCGCGGAAGAGGCGCTCCG	0.000842931	18
SLC17A9	NM_022082	CAGTCAGGGCGACCCAGCCA	0.000561954	12
SLC17A9	NM_022082	CTCTGAAGCCCCAGTCTGAC	0.0020605	44
SLC17A9	NM_022082	GCCCCCACACTAACCTCTGC	0.00140489	30
GALNT11	NM_022087	AACAGGAGCCAGGCCACGCG	0.00145172	31
GALNT11	NM_022087	GCGCCTCTGCGCGAACGCTA	0.000889761	19
GALNT11	NM_022087	TCTCGCTGCCCTGACGTCAC	0.00196684	42
C5orf54	NM_022090	ATTGTACAGTTCATCCTCTC	0.00243514	52
C5orf54	NM_022090	CAAAGGGCTGTGGGATGGGC	0.000749272	16
C5orf54	NM_022090	GTTTATTGTGTCTGCCAGAG	0.000796102	17
CHTF18	NM_022092	AATGGCGAGCTCCCCAGGAC	0.00318441	68
CHTF18	NM_022092	CCGCCGCAGCCGCCCTTCCG	0.00117074	25
CHTF18	NM_022092	GGACGCGGGGGCTGCGGAGC	0.00145172	31
TNN	NM_022093	CTTTTAGCAGAGTCCCTGCT	0.00220099	47
TNN	NM_022093	GAGGAGCAAATGGAGACTCC	0.0020605	44
TNN	NM_022093	TAGGAAGGGAGGAAAACACC	0.000702443	15
CIDEC	NM_022094	CGCCCCATTGCACTCCAGCC	0.000842931	18
CIDEC	NM_022094	GAGTTTCGCTCTTGTCACCC	0.00192001	41
CIDEC	NM_022094	TCACTACAACCTCCGCCTCC	0.00262245	56
ZNF335	NM_022095	AGTCTGTTGAGACCCGATTA	0.00149854	32
ZNF335	NM_022095	GAGGCCTCGGAGCGACCTTC	0.00187318	40
ZNF335	NM_022095	GCACTGAGCCCACTATGGTT	0.00192001	41
CHP2	NM_022097	AGGTTAAGTGGAAAGAGCAC	0.0015922	34
CHP2	NM_022097	CATCGAAGAACTCCCAAAGA	0.00103025	22
CHP2	NM_022097	GCACGGCTGGGATTCCAACA	0.00154537	33
XPNPEP3	NM_022098	CTGAGTAGAGCTCAACGCCC	0.00234148	50
XPNPEP3	NM_022098	GAGATAACATCCCCTCCAGG	0.000608784	13
XPNPEP3	NM_022098	GCAGCCACACAATATGCTCT	0.000796102	17
MRPS14	NM_022100	AACTAACCCCGCTTTCCTGT	0.00229465	49
MRPS14	NM_022100	CTGCGCCATCAGCATCAACG	0.00145172	31
MRPS14	NM_022100	TGCAACACACGGGGCGGGTC	0.00131123	28
ZNF667	NM_022103	CGCGCCTGCGCACACCCCCG	0.00093659	20
ZNF667	NM_022103	CGCTTGTGCGTGTGGCGCTG	0.00117074	25
ZNF667	NM_022103	GTTCGCACGATTGGTGCAGG	0.00168586	36
PCIF1	NM_022104	CCTCGCACCCAGCTTGCTTT	0.00220099	47
PCIF1	NM_022104	GCCTGCGGGTGGACTGAGGA	0.000749272	16
PCIF1	NM_022104	GGAAGGGGAGACAGCTTTGT	0.00177952	38
DIDO1	NM_022105	AGAGGTGGGGGCCGCGGCGG	0.00121757	26
DIDO1	NM_022105	CGCTCTCTTGCTGTCGCGAG	0.00248196	53
DIDO1	NM_022105	CGGGAGGGCAGGCGCACCGG	0.00149854	32
FAM217B	NM_022106	AACGCCGCGGACCGGGAAAG	0.0012644	27
FAM217B	NM_022106	TACAAGGCTGCAACTTGACC	0.000842931	18
FAM217B	NM_022106	TTTTCTTCTTGCTTCCTTGG	0.00182635	39
GPSM3	NM_022107	CTGCAGGCATGCGCGGGCCT	0.000702443	15
GPSM3	NM_022107	GCAGGGTCTCAACGGATGAC	0.00145172	31
GPSM3	NM_022107	GCGATAATGCGAGGAAGATA	0.00220099	47
FKBPL	NM_022110	CGAACAGAATTTGGCGCGGT	0.00131123	28
FKBPL	NM_022110	CTAGTTCAGTTGCTAAGGCC	0.00248196	53
FKBPL	NM_022110	TCTGCCTAGTTCGGTTGCTC	0.00093659	20
TP53AIP1	NM_022112	GAGGTGAACGCCGCTGTGTC	0.00440198	94
TP53AIP1	NM_022112	GATCCCGGCTCAAATGAGGC	0.00234148	50
TP53AIP1	NM_022112	GCCTGTAAGACCGACAAAGA	0.0020605	44
PRDM16	NM_022114	CCGCGCCGAGGCGGCGGCGG	0.000374636	8
PRDM16	NM_022114	GCGGCGGCGGCGCGACGATG	0.00107708	23
PRDM16	NM_022114	GGGGCTCTCCTCGGCCTTCT	0.00135806	29
TSPYL2	NM_022117	AGTTTCCGATTGGCTCCCCT	0.00145172	31
TSPYL2	NM_022117	CAGCCAATGGCCAGGCCGAG	0.00149854	32
TSPYL2	NM_022117	TGATGTGTGGTGTTGGCAAG	0.00103025	22
RBM26	NM_022118	CAAAGAATAAAAAGGCACAA	0.00103025	22
RBM26	NM_022118	TAAGGTCGGCGGAGAATGCG	0.00135806	29
RBM26	NM_022118	TTGCGTGTGTGCGTTGCTTG	0.00196684	42
PRSS22	NM_022119	CCCTTCCAGAGGCCACATCC	0.00154537	33
PRSS22	NM_022119	GGGAGGAAGCCAGCCGCTAC	0.000842931	18
PRSS22	NM_022119	GGGGCTCTAGCTGAGACCCC	0.000702443	15
OXCT2	NM_022120	AGGCTCCGCGAGAAGGGCAC	0.00252879	54
OXCT2	NM_022120	CCGGGCGCAGGACAGAGCTG	0.00135806	29
OXCT2	NM_022120	GTCCTCCGTGTCCAGCGCAC	0.00374636	80
PERP	NM_022121	AACACGCGCCTGGAGAGGCC	0.00229465	49
PERP	NM_022121	ACCCTCCAGTCCCGCTCTCC	0.00187318	40
PERP	NM_022121	AGTGTATATGTTGGTGCGCC	0.0012644	27
MMP27	NM_022122	CTGAGCTGATTTTGTAATCT	0.00135806	29
MMP27	NM_022122	CTTGCAAAGTTTTCTTTTGA	0.000702443	15
MMP27	NM_022122	TGTGTTTACTAAACAATTGC	0.00107708	23
CDH23	NM_022124	CCCCCACCCCTCAGGCCGCC	9.3659e-05	2
CDH23	NM_022124	GGAGGGAGCTGCGGGAGGCG	0.00140489	30
CDH23	NM_022124	GGGCGGGAGCTCGGGGGTCC	0.000842931	18
LHPP	NM_022126	AAAGGCAAATTGAGACAAGA	0.00149854	32
LHPP	NM_022126	CCCTGAAACGGTGTCCTTTT	0.000608784	13
LHPP	NM_022126	CTTTCTTCCCAGGAGATCAG	0.00112391	24
SLC28A3	NM_022127	CAACTCAGCCACAGCAGGAT	0.0020605	44
SLC28A3	NM_022127	GAGGACTTTGTCTTGCATCT	0.00271611	58
SLC28A3	NM_022127	GGGCACTGGGCAGAGTTGTG	0.000842931	18
RBKS	NM_022128	CAGGAGGGCCCTGTTACGTG	0.00131123	28
RBKS	NM_022128	CTGTGCACCGAGACTATTCC	0.00177952	38
RBKS	NM_022128	GTGATTTCGGGCAGTCAGGT	0.00271611	58
PBLD	NM_022129	AAGTCTCCTGGGAGGAATAA	0.000327807	7
PBLD	NM_022129	AGTACGTACTGATTTTCCAA	0.00192001	41
PBLD	NM_022129	CGGCCCTTATATTCCAGATT	0.000515125	11
GOLPH3	NM_022130	CAAGCACCGAGGGCCGGGAA	0.000655613	14
GOLPH3	NM_022130	CGTCACGGGAGCAGGACTGC	0.000889761	19
GOLPH3	NM_022130	TTCCTGCGCCCCCTGACCCG	0.00196684	42
CLSTN2	NM_022131	AAAGTTGGGGGTCGGGGCCT	0.000515125	11
CLSTN2	NM_022131	CTCAGCCGTCTCCACGCTCC	0.00220099	47
CLSTN2	NM_022131	GGGGGACCTGGACAGGGCCC	0.000749272	16
MCCC2	NM_022132	AGACCTGCTCTCCTGCGCTC	0.00163903	35
MCCC2	NM_022132	GGACTAGACGCGACCTCGCG	0.00201367	43
MCCC2	NM_022132	TCGTGAGGGTCGATCCGCCG	0.00182635	39
GAL3ST2	NM_022134	AAGAACTGGCTGAGGGAGTC	0.00210733	45
GAL3ST2	NM_022134	GGAACACAGGGGCCCATCGA	0.00117074	25
GAL3ST2	NM_022134	GGTTTTAACTGTTCTGTTCT	0.00107708	23
POPDC2	NM_022135	CTGAGACAGCGGGGGTGGTG	0.00093659	20
POPDC2	NM_022135	TGGCTCTCCCTGCAGAGCTC	0.00210733	45
POPDC2	NM_022135	TTCCTTGGTTCCATGTTTCT	0.00234148	50
SAMSN1	NM_022136	CTGCAGTTATGAGAGCCATA	0.00140489	30
SAMSN1	NM_022136	GCATGTCTAAATATGAGATT	0.00182635	39
SAMSN1	NM_022136	TTGTCTTGCTATTTTCTATG	0.00271611	58
SMOC1	NM_022137	CTCTGGCAGGTGAAAGCCAA	0.000515125	11
SMOC1	NM_022137	GAGTAGGCCCCGGGAGAGAG	0.000327807	7
SMOC1	NM_022137	GGGGCAAGAGGAGCCACTCG	0.000749272	16
SMOC2	NM_022138	AGCGGAGCGGGCGCGGCAGC	0.00135806	29
SMOC2	NM_022138	GCCTCCCTGGCGCGGGTCTG	0.000608784	13
SMOC2	NM_022138	GGGCTGCGCAGTGGCCTGTC	0.000655613	14
GFRA4	NM_022139	GGGTATCAGCGCAGACAGCT	0.000421466	9
GFRA4	NM_022139	GTGGAGACTTAATGAGGGCG	0.0015922	34
GFRA4	NM_022139	TTACCTGACGGTGCAGCCTG	0.000702443	15
EPB41L4A	NM_022140	GGGGGCAAGAGACCAGAAAA	0.00117074	25
EPB41L4A	NM_022140	TGCACCTCCCTCCTGCCGCA	0.00192001	41
EPB41L4A	NM_022140	TGGGAATTCGAGGCTCTCCC	0.0012644	27
PARVG	NM_022141	GCTAATATTTATGGAGTCAT	0.000327807	7
PARVG	NM_022141	GTGTGTGAGAGCAGGAAAGT	0.00182635	39
PARVG	NM_022141	TCAGGTGGGATGCAGGTGTA	0.00215416	46
ELSPBP1	NM_022142	ACAAGAATATCAATGAACAG	0.00224782	48
ELSPBP1	NM_022142	AGAAGGGGCCTTGCGGGGGC	0.000796102	17
ELSPBP1	NM_022142	TTCCCAGAAATTCAGCTATG	0.00252879	54
LRRC4	NM_022143	AAGGGGTGGGGGAGACAAAA	0.000561954	12
LRRC4	NM_022143	CTCCGCGGCTTCGCCGGCTC	0.000702443	15
LRRC4	NM_022143	GCCTCTAGTAAATCCGGAGC	0.00098342	21
TNMD	NM_022144	ATTTCAATGTGTTCTAGGCT	0.00149854	32
TNMD	NM_022144	GTCCTAATTTCGATTCCATT	0.00271611	58
TNMD	NM_022144	TTGCAGGGATATTAAATGTC	0.0015922	34
CENPK	NM_022145	AGAAGACTGCGCCGCTGCTT	0.00154537	33
CENPK	NM_022145	ATTTTCAGCAGAGACGTAGA	0.00421466	90
CENPK	NM_022145	GTTGTTCGCATCGTCAGAAA	0.00201367	43
NPFFR1	NM_022146	AGCAGGGGGCGTGCGCTCCC	0.00131123	28
NPFFR1	NM_022146	CCCCTGCCTCCGCGCTCCGC	0.000561954	12
NPFFR1	NM_022146	GGTCCGGTCGGTCCGGGCAG	0.000842931	18
RTP4	NM_022147	AAGAGCTCTGTTCTAGATTC	0.00112391	24
RTP4	NM_022147	TCTTTATCTCTCTCTCAGCA	0.00163903	35
RTP4	NM_022147	TTTATAATAGGCAAAGTGAG	0.000280977	6
MAGEF1	NM_022149	GGCTTGAAAAGTCGGGGGCG	0.000327807	7
MAGEF1	NM_022149	TGCGCCCTGTGACGGATTTT	0.000842931	18
MAGEF1	NM_022149	TGTGCCCAGGCTGCTATAAG	0.000702443	15
NPVF	NM_022150	CAATTCTTGAGGGAAGGAAA	0.00103025	22
NPVF	NM_022150	GGTGTTTGTGTCAATTCTTG	0.00131123	28
NPVF	NM_022150	TTAATCTGCACAAAAGAGTT	0.00135806	29
MOAP1	NM_022151	CGGGCTGGCCACCACGGGAC	0.000608784	13
MOAP1	NM_022151	GGGACCTCAGCTTTGCAAGC	0.00103025	22
MOAP1	NM_022151	TGCGGCGGCATCCGGGACGG	0.00093659	20
TMBIM1	NM_022152	AGGGGTATTTTCGGATTTAA	0.00093659	20
TMBIM1	NM_022152	TAGAAAAGACACAGAAATGC	0.00154537	33
TMBIM1	NM_022152	TTATTAGTGAGGCGTCGTCG	0.00276294	59
C10orf54	NM_022153	GGACTGGGGGACGGTAGAAC	0.00093659	20
C10orf54	NM_022153	TCAAGTGGAGCTGACTCGCT	0.00131123	28
C10orf54	NM_022153	TGGCTCCCCACCCACGGGGC	0.000655613	14
SLC39A8	NM_022154	AAACAGATAGGAGAGGTGAG	0.00234148	50
SLC39A8	NM_022154	AGTTAATCGGAAGCACTCGC	0.00351221	75
SLC39A8	NM_022154	GCCAAGCTCAGAGAAGATCC	0.00093659	20
DUS1L	NM_022156	AGGTCACCACCGTACCCGTC	0.00201367	43
DUS1L	NM_022156	GGCCGTGGCTAGAGAGGGGT	0.00149854	32
DUS1L	NM_022156	GGGACTCACCGACAGCTCGC	0.00135806	29
RRAGC	NM_022157	GACTCCTCCTCCCCCCTCCG	0.00182635	39
RRAGC	NM_022157	GAGGGCTGAGGGCCCGAGCC	0.00093659	20
RRAGC	NM_022157	GCGTTGTATGCGGGCCGGGG	0.000608784	13
FN3K	NM_022158	CGCGAAGCCGGACGAACGCG	0.000515125	11
FN3K	NM_022158	GGAGTCCGCGCAGCTCTTCG	0.00131123	28
FN3K	NM_022158	TTCCTGCGCCCGGGATTCGG	0.0012644	27
ELTD1	NM_022159	AGTGAGTACTTAAAAAGCAA	0.0015922	34
ELTD1	NM_022159	GGGTCAGTGGTCACTAGGCA	0.0012644	27
ELTD1	NM_022159	GTGGGGCTGTAACATTGCTC	0.00103025	22
DMRTA1	NM_022160	GCGGCGGGGAATCCGTCCAA	0.00107708	23
DMRTA1	NM_022160	GGGAGTGGGGACCTTCTGGG	0.000702443	15
DMRTA1	NM_022160	TCCGCGCTGGGCCGGGAGCC	0.000608784	13
NOD2	NM_022162	GGACATGAGACACATTCACG	0.00145172	31
NOD2	NM_022162	GGCTTTGTGCCAGAATTGCT	0.00168586	36
NOD2	NM_022162	GGGACAGGCCACAAGTAAGT	0.000889761	19
MRPL46	NM_022163	CTTTCACTGTAGTTCACCAG	0.00187318	40
MRPL46	NM_022163	TCACCCCCTCCATATGCGAA	0.00243514	52
MRPL46	NM_022163	TTTTAATGTTCTGAGATGGT	0.00093659	20
LIN7B	NM_022165	CAGTGGGAGGGGTCGCCAAC	0.00121757	26
LIN7B	NM_022165	GACTGGCCGGGGCGGAGGGC	0.000468295	10
LIN7B	NM_022165	GTGGTCGGAGCAGTCGGGCG	0.000749272	16
XYLT1	NM_022166	CGCCTCGGCCCGCGTCCCCC	0.00131123	28
XYLT1	NM_022166	GAGGGTGATGGGGAAGGCGC	0.000515125	11
XYLT1	NM_022166	GGGGCCTGGGGGAGGAGCCG	0.000702443	15
XYLT2	NM_022167	ACTGAAGGTGTTGCGAGCCC	0.00192001	41
XYLT2	NM_022167	CACGTGGGAGCCAGGGGCAC	0.00117074	25
XYLT2	NM_022167	TTCTGCGCTCGTGTCTCCGC	0.00299709	64
IFIH1	NM_022168	CTTTGCTAGAGCGTTGGTCT	0.00140489	30
IFIH1	NM_022168	GAAAACAAAATATCCGCCGG	0.000327807	7
IFIH1	NM_022168	GACACCGCGGGAAACAGAAA	0.00135806	29
ABCG4	NM_022169	AACTCAGGACTGGGGGTTGA	0.0012644	27
ABCG4	NM_022169	GGAGAGCTGGAGTCACTCCG	0.0012644	27
ABCG4	NM_022169	GGGCCGACTTGGAGGCAGTG	0.00135806	29
EIF4H	NM_022170	GACGCTGGCCGCGCAGCGCC	0.00140489	30
EIF4H	NM_022170	GGATTTGCGATCAGGCGGCG	0.00149854	32
EIF4H	NM_022170	GTGCGCGTGCCTGCGTCCAA	0.00168586	36
TCTA	NM_022171	CAGCTCATCCACTATTGCTC	0.00117074	25
TCTA	NM_022171	GCTCGAGCCCGCTGGGCACT	0.00131123	28
TCTA	NM_022171	TTTTGCTTTTAGGGCGTGGA	0.00121757	26
PC	NM_022172	AAAAAAACAAACACTAGGTC	0.00098342	21
PC	NM_022172	GCCAATCTCTGGCTTAGGGG	0.000889761	19
PC	NM_022172	GCCTTGAGTAGACTGAGGGA	0.00135806	29
HRH2	NM_022304	AAATGATGCTTCTCATATTC	0.00384002	82
HRH2	NM_022304	AACCGCTCCAGGCAAGAGCC	0.00140489	30
HRH2	NM_022304	CACAACGATTGTGTTCGTGC	0.00112391	24
ICA1	NM_022307	ACGTCGGATGAGTGATCCGG	0.00121757	26
ICA1	NM_022307	GGCGGGGGGAGCGCAGGAAC	0.00093659	20
ICA1	NM_022307	GTCAGCCGAAGGCGAGGGAA	0.00093659	20
ITGB1BP1	NM_022334	AGACTCCTCCCCTCGACTTC	0.00243514	52
ITGB1BP1	NM_022334	CTTCCTTTTTTATTTACCGG	0.0015922	34
ITGB1BP1	NM_022334	GAAGTTGTGCTCTTGGTGAA	0.00149854	32
EDAR	NM_022336	AATCAAAGCTTGTTCGTAGA	0.00210733	45
EDAR	NM_022336	CAGGCATGGGTGCCACTGCA	0.000655613	14
EDAR	NM_022336	CCCCCCACTGAGATGGCTAC	0.00196684	42
RAB38	NM_022337	TAATCCTCCTTCCTACTCCG	0.00234148	50
RAB38	NM_022337	TCCCGGGACTGGCAGCTGAA	0.000561954	12
RAB38	NM_022337	TGTTGCAGCGCTTATTTATC	0.00304392	65
C11orf24	NM_022338	AAGTGGCCCGAGCCGGCCCC	0.00131123	28
C11orf24	NM_022338	CAGAAGGAGCTATTTTGAGC	0.000702443	15
C11orf24	NM_022338	GGAGGCGAGCCGGAAGTGGG	0.000842931	18
ZFYVE20	NM_022340	CCGAACGAGGGAGGGGATGG	0.000796102	17
ZFYVE20	NM_022340	GGATTCGAATAGTGGAGGGC	0.000561954	12
ZFYVE20	NM_022340	GGGCGCGAAAAGGGCGGATA	0.000842931	18
PDF	NM_022341	CCCCGCCTTCCTGCTTAGAC	0.00177952	38
PDF	NM_022341	GGAAGGTCCGGGGCGGGTTC	0.000655613	14
PDF	NM_022341	GGAGGCGGGAAGGCGCTCCC	0.000608784	13
GLIPR2	NM_022343	GGCTGCTCTGCGCCGACGCG	0.000655613	14
GLIPR2	NM_022343	TCGCGGCACGAGGGGCGTTC	0.000515125	11
GLIPR2	NM_022343	TGTCAGGCCGCGGCAGGGAG	0.000796102	17
C17orf75	NM_022344	GGAGAAGAGACTCCCTTTCC	0.00131123	28
C17orf75	NM_022344	TACGCCTGTCAGCCCCTGTG	0.00271611	58
C17orf75	NM_022344	TGGTAAAAGCTTGTCAGTAA	0.00154537	33
NCAPG	NM_022346	CGATCCTCCAAGAGTGAGAA	0.000702443	15
NCAPG	NM_022346	CTCAGCCGCACGACCCAGCC	0.00168586	36
NCAPG	NM_022346	GAGCGGAGTGGCCTTGCCAC	0.000842931	18
NECAB1	NM_022351	CCGTGGCCGATGGCCGTGCC	0.000796102	17
NECAB1	NM_022351	GACGGCCCCAAGTGCAGGGA	0.00107708	23
NECAB1	NM_022351	TGGGGCTGGTAGGGGTCCCC	0.000234148	5
OSGEPL1	NM_022353	AAAAAAAAATCGGGAGACTG	0.000749272	16
OSGEPL1	NM_022353	AACTGGGACCCGGGAGGCGG	0.000608784	13
OSGEPL1	NM_022353	GGCAGGAGAACTGCTTGAAC	0.00107708	23
DPEP2	NM_022355	CTGTAATCCCAGTAATTTGA	0.000655613	14
DPEP2	NM_022355	GTGAGAGGATCTCTTGAAGC	0.00163903	35
DPEP2	NM_022355	TGTTAAAAGAGGAACAGGCC	0.000608784	13
LEPRE1	NM_022356	CGCCCAGTAGACAAGAAAGA	0.00154537	33
LEPRE1	NM_022356	GCAAGGCCTGAGCTCGGAGG	0.000561954	12
LEPRE1	NM_022356	GCCCACGCGCCTTTATGCGC	0.00103025	22
DPEP3	NM_022357	AGGCCAGGCAGGGAACTAGT	0.00131123	28
DPEP3	NM_022357	GTGAGATCAGGAAGATCCCT	0.00163903	35
DPEP3	NM_022357	TCCGTAGACCCCCACACGAG	0.00131123	28
KCNK15	NM_022358	AATAGTGAGATCTGAAGCAA	0.00117074	25
KCNK15	NM_022358	CTTCTGCAGGCCCGGGGTTT	0.000796102	17
KCNK15	NM_022358	GGACAGGGGAGCGGTTCTTC	0.000608784	13
PDE4DIP	NM_022359	AACAGGGAGAGGAAGAAAAG	0.00112391	24
PDE4DIP	NM_022359	AACCTGCAGTAGTGATTCTG	0.000889761	19
PDE4DIP	NM_022359	ACTAATAGGAGAGGAAAAAC	0.00135806	29
EDDM3B	NM_022360	ACTTGAGTTTATTCAGACAG	0.00145172	31
EDDM3B	NM_022360	AGGAACAAGTTCACATAATA	0.00117074	25
EDDM3B	NM_022360	ATGTTTGTAGCCTTTGCTTG	0.00135806	29
POPDC3	NM_022361	CTGGGCCGGGGCAGGCGGTT	0.000655613	14
POPDC3	NM_022361	GACCGAAGTTTCCAAAGATG	0.00163903	35
POPDC3	NM_022361	GAGAATCCTAGCGGCCGCTA	0.000561954	12
MMS19	NM_022362	GAGAGGGGCGGTACGCACCA	0.000561954	12
MMS19	NM_022362	GGGAAGCCAATGAGAAAATC	0.000842931	18
MMS19	NM_022362	GGTCACATGCGCACCTGGGG	0.00163903	35
LHX5	NM_022363	CCTGCCCCCTTCGCCATCCC	0.00262245	56
LHX5	NM_022363	GGCAACTTCTGCAAGTTCCA	0.00098342	21
LHX5	NM_022363	GTACCTCCCGGACTAGGCCT	0.000796102	17
DNAJC1	NM_022365	AGGCCCAGATCTGGGGCGCC	0.00149854	32
DNAJC1	NM_022365	CAGCTGTACCTGCGCCCACA	0.00121757	26
DNAJC1	NM_022365	GTGAAATGCCTCTCAATCAC	0.00149854	32
TFB2M	NM_022366	ACGGTCCACTCACAATCCTC	0.00304392	65
TFB2M	NM_022366	GAGGAGAGCGACCGACCATC	0.00182635	39
TFB2M	NM_022366	GTACGAGTCCGGACACCAGC	0.00135806	29
SEMA4A	NM_022367	CAGTATAACCAGCCTAGCAG	0.000608784	13
SEMA4A	NM_022367	GTGACATGATGGAGAGGCAG	0.00145172	31
STRA6	NM_022369	AGCTCTGGGGCAGGCGCTGA	0.00234148	50
STRA6	NM_022369	GATGTGGCGGGCAGGGGCTT	0.00248196	53
STRA6	NM_022369	GCAGGTATGTGTGTGAAGTC	0.00398051	85
ROBO3	NM_022370	CGCCGATCACGGCGTAATTA	0.000796102	17
ROBO3	NM_022370	CGCTACTCGTGTCTCCTGCT	0.00149854	32
ROBO3	NM_022370	GATAGTGACTGTAGAGGTAA	0.00177952	38
TOR3A	NM_022371	CGTGATTGTGGTTGCAAAGA	0.00098342	21
TOR3A	NM_022371	GGTGAACTCAGGCTTTGAAA	0.00112391	24
TOR3A	NM_022371	TCAGGCCAGGTGCAACTAGC	0.000889761	19
HERPUD2	NM_022373	CCGGGCAGCCCGAGCACGGC	0.00093659	20
HERPUD2	NM_022373	CTGGGCGACGCGAAGCCTGG	0.00107708	23
HERPUD2	NM_022373	GAAGGCGGCAGCAACAGGAT	0.000749272	16
ATL2	NM_022374	GAGCGAGCGAGCGATGGGCG	0.000796102	17
ATL2	NM_022374	GCAGGCGGGCAGGGCGAGGG	0.000889761	19
ATL2	NM_022374	GGAGATACAGGCGGAGGGCG	0.0015922	34
OCLM	NM_022375	CACCTGTAATCTCAGCTACT	0.00163903	35
OCLM	NM_022375	GGCTGAGGCAGGAGAATTGC	0.000515125	11
ICAM4	NM_022377	AAAAAGGGATTCCGCTCCCC	0.00210733	45
ICAM4	NM_022377	CTGGAATCTTATTCTTGACC	0.00149854	32
ICAM4	NM_022377	GTTTTCACTAGAGACCCAGA	0.000468295	10
SLC6A20	NM_022405	AGGACAGGGCGGAGTCCCCT	0.00173269	37
SLC6A20	NM_022405	GAAAGGCCCCGCCGAGCCGG	0.000421466	9
SLC6A20	NM_022405	TGCAATCTCGGGTGCCTTCC	0.00238831	51
ABCG5	NM_022436	AGTGTCTTCACTCTGTTTCC	0.00355904	76
ABCG5	NM_022436	GGCCGAGGTGTCCCTGCTCC	0.00182635	39
ABCG5	NM_022436	GGCTTGCCAGCAAGGAATGC	0.000374636	8
ABCG8	NM_022437	GCAGGACTGGGACTTGGCCA	0.000702443	15
ABCG8	NM_022437	GCTAAAGGTACATCAGATAA	0.000655613	14
ABCG8	NM_022437	TTCTGCCCACTGTCAAGATA	0.00154537	33
MAL	NM_022440	CGCTGCGGGCGTCCAGAGCT	0.00098342	21
MAL	NM_022440	GGCCTCGAAGAGGTTCAGGG	0.000561954	12
MAL	NM_022440	TGACTCCTGCGTTCCAGCCG	0.0012644	27
MLF1	NM_022443	CACAGTGGAGGCGAGAAGTC	0.00149854	32
MLF1	NM_022443	CGCCAAGGCTCCTGTGGGAT	0.000702443	15
MLF1	NM_022443	TAGCTTGTTCTCTGGGCTGC	0.000842931	18
SLC13A1	NM_022444	CAAAGACCATTTGCTCCTCT	0.00140489	30
SLC13A1	NM_022444	CACAATTAACATGAAGAGAT	0.00229465	49
SLC13A1	NM_022444	GATTTCTCATGAAAAGTCTT	0.00098342	21
TPK1	NM_022445	AAGCCTTGGAGACTTGAGGT	0.00177952	38
TPK1	NM_022445	AGTGCCGGACGCAGAGCACA	0.00187318	40
TPK1	NM_022445	GCTAGCTGTAGTACTGCTGC	0.00182635	39
RAB17	NM_022449	GCTACCCCAGCCATACTCAG	0.00309075	66
RAB17	NM_022449	GGGGGAGGTGGACTTCCTCT	0.000608784	13
RAB17	NM_022449	TCTTCTGTTACCACCAAGCC	0.00187318	40
RHBDF1	NM_022450	AAGGGAGCCCGGCGGCCTTC	0.00117074	25
RHBDF1	NM_022450	GGGAGGAGGTGACTTGGGCC	0.000561954	12
RHBDF1	NM_022450	GTCCCCGCAGGCGGACCCTG	0.000842931	18
NOC3L	NM_022451	CGCGAGCCCGAACCTGTCTA	0.00117074	25
NOC3L	NM_022451	CTCTCGCGGTGACTGTCTCG	0.00107708	23
NOC3L	NM_022451	GAGGGAAGCCCCGAGGGCGT	0.000702443	15
RNF25	NM_022453	ACAATTTTACTCGCTAGAAC	0.00337173	72
RNF25	NM_022453	GAAAGGGAGCCGAAAGAGAC	0.00121757	26
RNF25	NM_022453	GTGAGAAGTTCAGAGGACAA	0.00234148	50
SOX17	NM_022454	CTGCCCCCGGGAAAACTAGC	0.000842931	18
SOX17	NM_022454	GTGGGGTTGGACTGGGACGT	0.000608784	13
SOX17	NM_022454	TCGGACCACGGCCTGGGCGT	0.000374636	8
NSD1	NM_022455	AAGGGGTGCGCGCGCACTCG	0.000842931	18
NSD1	NM_022455	GGAACGCGCGCGCTCGGTGG	0.000749272	16
NSD1	NM_022455	GGTCGCACGCGCGGCCGCGG	0.000655613	14
RAB3IP	NM_022456	AAGGTGCCTCTTCTCCCTCC	0.00421466	90
RAB3IP	NM_022456	CTGAGGCCGCCTCTCGGGCC	0.000749272	16
RAB3IP	NM_022456	TCAAGCATGTTGGGCTCTCC	0.000655613	14
RFWD2	NM_022457	ACAGACAGACTCCCTTCGCC	0.00271611	58
RFWD2	NM_022457	GGGGCTGCGCTCAGACGCTC	0.000655613	14
RFWD2	NM_022457	TTCTGGAACGAAAGCGGCTT	0.00103025	22
LMBR1	NM_022458	CAGCAGCTCGGAAGACCGCG	0.000608784	13
LMBR1	NM_022458	GGGGCCTTGAGGTCGCGGGG	0.000608784	13
LMBR1	NM_022458	GGGGCTCCGCCCACGCTCTC	0.00154537	33
XPO4	NM_022459	CACCGGCGTCGCGGCCTCGG	0.00201367	43
XPO4	NM_022459	CTAGTCCCCTCCCAGCCACC	0.00201367	43
XPO4	NM_022459	CTGGCCGGGCTGCCGGGTTC	0.000421466	9
HS1BP3	NM_022460	CCTGCGCTGCTCGGAGCTTC	0.00121757	26
HS1BP3	NM_022460	GGCCGCGCAGTTCGCGCCTG	0.00196684	42
HS1BP3	NM_022460	GGGTCCCGCACGGTCGCCGT	0.00192001	41
AZI2	NM_022461	AGTGAAAAAGACGCACCAGA	0.00140489	30
AZI2	NM_022461	GTGTCCTTTTGGGGGGTCCC	0.000515125	11
AZI2	NM_022461	TTACCAGCCGTCTTGTCTGT	0.00187318	40
NXN	NM_022463	CGAGGGCAGCCGAAGGGGCG	0.000749272	16
NXN	NM_022463	CGAGGGCGGGCGGAGGGGCG	0.00107708	23
NXN	NM_022463	TGGCGAGGGCGGAGGGGGCG	0.00121757	26
SIL1	NM_022464	CGGGGCTCCCACCTCGGTGC	0.00192001	41
SIL1	NM_022464	TCTGCAGAGGGCGGGGCTAG	0.00112391	24
SIL1	NM_022464	TGCCCCCGTGCCCCTCCCCT	0.00196684	42
IKZF4	NM_022465	CCCGGGCAAAAAGGCTGGTA	0.000749272	16
IKZF4	NM_022465	GCCCAGCAGAGTCTGGTGTC	0.00112391	24
IKZF4	NM_022465	TCTGAAAGGTCTCAGGGCCA	0.000889761	19
CHST8	NM_022467	AGTAGCGTGCCGCCCGGCAG	0.00103025	22
CHST8	NM_022467	CTCTGGGGATTTCAGGACCC	0.00149854	32
CHST8	NM_022467	GGCCTGGGTGTGCCAAGGCC	0.00098342	21
MMP25	NM_022468	AAGGGAAATGGCCCAATCTT	0.00149854	32
MMP25	NM_022468	ACCGCATATCGGGGTGCGCC	0.00173269	37
MMP25	NM_022468	CGCCAGCGGCCCCTCCTCTC	0.00117074	25
GREM2	NM_022469	CTTTTCCTCCTTCCAGTCAG	0.0012644	27
GREM2	NM_022469	GGTGTGGCTGCAATGTTTGT	0.00234148	50
GREM2	NM_022469	TTGCAAGCGACTGAAGTGTG	0.00215416	46
ZNF106	NM_022473	GATCTACATTCTGCTTCAGA	0.00384002	82
ZNF106	NM_022473	GTCCGGAATCCTCACATTCC	0.00177952	38
ZNF106	NM_022473	GTTTGCCTGGACTACTCCTG	0.00266928	57
MPP5	NM_022474	AGCGGGCGCTCTCTCCGCTC	0.00187318	40
MPP5	NM_022474	AGTCCGCGTTTTAGACTTAG	0.00098342	21
MPP5	NM_022474	CGGCTTGCCCAATCCCGAGC	0.000515125	11
HHIP	NM_022475	CCGGGTTCCCGGCGGGCTTG	0.000655613	14
HHIP	NM_022475	GGGACGCAGTCCGGAGATTC	0.000655613	14
HHIP	NM_022475	GGGTTCAGCACCCTCGAGGC	0.00093659	20
AKTIP	NM_022476	AGTGCAGTCCCACCCAAACC	0.00187318	40
AKTIP	NM_022476	GAAGAACGTCTTTGACGGGC	0.00112391	24
AKTIP	NM_022476	GTGTGAGAGCCAGTTGGCGC	0.00182635	39
CDH24	NM_022478	CTGTATGCGCCCCGCAGCCC	0.00117074	25
CDH24	NM_022478	GCCCAGCCTCCGACCCTCCC	0.00135806	29
CDH24	NM_022478	GCGCCGCGCGTCCGCCCCCT	0.00215416	46
WBSCR17	NM_022479	GGACTCCGAGGCCGGCAGGC	0.0012644	27
WBSCR17	NM_022479	GGATCGCCGCCCGCCCACGG	0.000749272	16
WBSCR17	NM_022479	GGGCTGCCCGGGAGGCACAG	0.00210733	45
KLHL25	NM_022480	CCCCCGGTGCCGGCGCGGCC	0.000889761	19
KLHL25	NM_022480	GACCAGATTCTTAAAGAGAC	0.00103025	22
KLHL25	NM_022480	TGGGGGGCCGGGGGCGGGGA	0.000280977	6
ARAP3	NM_022481	CCCCCAGTCTGCCCTCTCGC	0.00187318	40
ARAP3	NM_022481	CGGAGATAAGCGCGGCGGTT	0.000749272	16
ARAP3	NM_022481	TGGAGGCCTGCGCTTGCACA	0.000702443	15
GZF1	NM_022482	ATCTTTACCTGAGTAAAGCT	0.0012644	27
GZF1	NM_022482	GGATTCCTTCAGTACTTGAG	0.00103025	22
GZF1	NM_022482	TTAACAACCTAGCTTTACTC	0.00098342	21
C5orf28	NM_022483	GAAGCGACGCATGAGTTGTT	0.00145172	31
C5orf28	NM_022483	TTTTGGGACGTCAGAGTGAG	0.00229465	49
C5orf28	NM_022483	TTTTTAGGGGTCGGGGCCTA	0.000374636	8
TMEM168	NM_022484	AGCTGCTGATTCCAGGTCCC	0.00145172	31
TMEM168	NM_022484	AGTGTCAACTGCCCCACCTA	0.00215416	46
TMEM168	NM_022484	CGGGAAGACCACCAAAGATC	0.0012644	27
MTMR14	NM_022485	ATACCGCGTGATCCGCCCCA	0.00318441	68
MTMR14	NM_022485	GGGCTCAACCATTGGGCTGC	0.00121757	26
MTMR14	NM_022485	TGGCCTCCCTGGTGGATAGA	0.00192001	41
SUSD1	NM_022486	AACGGGCGTGTCCTAAGCCC	0.000889761	19
SUSD1	NM_022486	TGCGAATGTGAGCGGCGAGA	0.000889761	19
SUSD1	NM_022486	TGCGGAGCCAGAGACGGACG	0.00154537	33
DCLRE1C	NM_022487	ACTTTCTCATACAACCCTCA	0.00266928	57
DCLRE1C	NM_022487	ATCTGACTCATGGTAGATTC	0.00271611	58
DCLRE1C	NM_022487	GTAGATTATATAAACGGAAG	0.000608784	13
ATG3	NM_022488	ACAAAAACCACGATTACGTC	0.00192001	41
ATG3	NM_022488	CGTGCCTGCGCAATGGGTGT	0.0015922	34
ATG3	NM_022488	GCAATAGGCGGCTTAGAGGG	0.000889761	19
SUDS3	NM_022491	AAAATCCTCAACGTATAGTG	0.00107708	23
SUDS3	NM_022491	AGACGGCGATGAAAGGGCTG	0.00103025	22
SUDS3	NM_022491	GGCCTGATTCCGCCATCCTT	0.00323124	69
TTC31	NM_022492	AGAGCCGTTTTCTCCAGTCC	0.00192001	41
TTC31	NM_022492	ATGAAGGTCCCCGCGACTCC	0.00168586	36
TTC31	NM_022492	CTCTCGTGCTCCGTAATGGG	0.00112391	24
NARFL	NM_022493	CCGCCCACCTCGCGGGAACC	0.00145172	31
NARFL	NM_022493	GCTGACGAGCCCCGGCGCTG	0.00112391	24
NARFL	NM_022493	TGGACGAAGCGGTAGGTCCC	0.000842931	18
ZDHHC6	NM_022494	AAGGCACAGCAGCTTGCTTC	0.00145172	31
ZDHHC6	NM_022494	CGTGTTCTGGGAATCGGCTC	0.00093659	20
ZDHHC6	NM_022494	TGAAAATATGCAAGTTCTGA	0.000702443	15
PCNXL4	NM_022495	AGACAGCCTGACCCGACCTC	0.00341856	73
PCNXL4	NM_022495	CCATTAATGAATTCGCACAC	0.00154537	33
PCNXL4	NM_022495	GTGGCAGATCTCCAACCGCT	0.00117074	25
ACTR6	NM_022496	CGGGCTAGGACAACTGCCAA	0.00173269	37
ACTR6	NM_022496	CTCAGGCGCTCAAAGTGGCC	0.000515125	11
ACTR6	NM_022496	GGGGGCGTTCTACAAATTCC	0.00098342	21
MRPS25	NM_022497	GCCTTCCCCTTGGAAGGTTT	0.000655613	14
MRPS25	NM_022497	GGTGTGTGCAGCTTCGCTTT	0.00093659	20
MRPS25	NM_022497	TGGGGAAATGACTAATTTAC	0.00093659	20
XRCC4	NM_022550	CGCAGCCACATCACCCTTCC	0.00173269	37
XRCC4	NM_022550	GACGGCTGGAGAGGGCGAGA	0.00093659	20
XRCC4	NM_022550	GGCCTCGCTATGGTAAGAAG	0.000796102	17
RPS18	NM_022551	ATACTCTCATAAATCCAGCC	0.00168586	36
RPS18	NM_022551	TAAGAGAACAGCGAAGGTTC	0.000749272	16
RPS18	NM_022551	TTACAGTTCGTAAGGTTCAT	0.00093659	20
DNMT3A	NM_022552	AGGGGTGGGAGGGGGGGACC	0.000234148	5
DNMT3A	NM_022552	CCTCTCTCCGCCTCCTCCGC	0.00416783	89
DNMT3A	NM_022552	GGCCTGGGCCCGCGGGCGGC	0.000280977	6
VPS52	NM_022553	CACGGATTCCAGTCTTACCA	0.0012644	27
VPS52	NM_022553	CAGCACAAGCGGCGGCGTGT	0.00112391	24
VPS52	NM_022553	GCTGCGATGCCGCTGGATCA	0.000702443	15
GH2	NM_022556	AACGCTGGTGATGGTGGGAA	0.000608784	13
GH2	NM_022556	AGGGTCACGTGGGTGCCCTC	0.00257562	55
GH2	NM_022556	TAAAGAGAGGACAAGTTGGG	0.000280977	6
GH1	NM_022561	CAACACTGGTGACGGTGGGA	0.000842931	18
GH1	NM_022561	CACTGACGGGCTTGTGCTAA	0.00201367	43
GH1	NM_022561	GGGAAAGATGACAAGCCAGG	0.000889761	19
MESDC1	NM_022566	CCGCCCAACGCGGACGCTGC	0.00117074	25
MESDC1	NM_022566	GCATCCGGGAGCGGCGGAGG	0.000889761	19
MESDC1	NM_022566	GCGATGCGCTGCTCCTCCCC	0.00257562	55
NYX	NM_022567	AAAATCCTCTGTATCACATG	0.00163903	35
NYX	NM_022567	AGAGGAATAGTTACTTGTGC	0.0020605	44
NYX	NM_022567	CTTTCTCCAGATTTAATGGC	0.00220099	47
ALDH8A1	NM_022568	GAATGCTCTCTGAGAGCGTC	0.00112391	24
ALDH8A1	NM_022568	TTAGTTCTGAGTTTGGAGAC	0.00093659	20
ALDH8A1	NM_022568	TTCTAGTACATTACCTGACA	0.00173269	37
NDST4	NM_022569	AACAGAAGCTAATTCAGCGA	0.00145172	31
NDST4	NM_022569	CCAGGTCCTTGAAAGTCTTG	0.00117074	25
NDST4	NM_022569	GGATGATTAGCTGAAGGAAT	0.00112391	24
GPR135	NM_022571	CCGCGACACCGCCACTCCGG	0.00187318	40
GPR135	NM_022571	GGTTACCGGCCCGGGTGTTC	0.000702443	15
GPR135	NM_022571	GTTTACGCAGGAGCGCGGGG	0.000374636	8
PNKD	NM_022572	AGGCCACCCGGCTTGGGGGG	0.00098342	21
PNKD	NM_022572	CGGGGTGCTTGCCCGGCTGG	0.000796102	17
PNKD	NM_022572	GGCCGCGAGCCTGCGCTGAT	0.00131123	28
TSPY2	NM_022573	GCTACCCGGCACAAGTTCCA	0.00163903	35
GIGYF1	NM_022574	GCAGCCTGTTCCTCTAAGGG	0.000421466	9
GIGYF1	NM_022574	GGATGGAGGGGACTTTCAGG	0.000655613	14
GIGYF1	NM_022574	TGGAAATAAGGTCAGGGCAA	0.000468295	10
PDC	NM_022576	AAGGCCATTTATTAACCTTT	0.000796102	17
PDC	NM_022576	CAGATTAAGAAAACAGACTC	0.000515125	11
PDC	NM_022576	TGAAGTGTTAAGTTTTCTGG	0.000608784	13
CSHL1	NM_022580	AGGGAAAGATGACAAGCCAG	0.00121757	26
CSHL1	NM_022580	GAAGCTCCTCCCACACATGC	0.00215416	46
CSH2	NM_022644	GGGAAAGACGACAAGCCAGG	0.000749272	16
TNS1	NM_022648	CAGAGCACTGCAGGGGTTAA	0.000796102	17
TNS1	NM_022648	CGTGTCAGGGCACAGACACC	0.00145172	31
TNS1	NM_022648	GGCTGCACTCTAGCTGGCTC	0.000702443	15
RASA1	NM_022650	AAGCAACGAAGTGGGCAGTT	0.00135806	29
RASA1	NM_022650	GAGACTCTCGGGCCAGGCGG	0.00107708	23
RASA1	NM_022650	GTGAGAGCCATGTCTCCACT	0.00135806	29
HOXC8	NM_022658	CGTGTAAGCGCCGCCACCGC	0.00131123	28
HOXC8	NM_022658	GCTCTTTCCTCTAACAGCCC	0.00262245	56
HOXC8	NM_022658	GGGAGTCTGAGGAATTCGCC	0.00177952	38
EBF2	NM_022659	AGGAGCAGGGAGGGGGGACC	0.00093659	20
EBF2	NM_022659	TTTTACAACTGATCCTGTTG	0.00098342	21
EBF2	NM_022659	TTTTCTAAATTGGAACGGTG	0.00149854	32
ANAPC1	NM_022662	CGCATCAGTCGCACGGAAGG	0.000561954	12
ANAPC1	NM_022662	GACCGCGGCGGGTTACAACT	0.00135806	29
ANAPC1	NM_022662	GCAGACAGAGTCCGGCTTCG	0.000842931	18
SNRNP35	NM_022717	ACTCCAGCCTGGGCGACAGA	0.00093659	20
SNRNP35	NM_022717	CTATCGAATATGCAGTTACC	0.00187318	40
SNRNP35	NM_022717	GGAGACTCCCTCTGTCGCCC	0.00252879	54
DGCR14	NM_022719	CGTCAGAACGGAGCGCGGGC	0.00107708	23
DGCR14	NM_022719	GAATAGCGCGGGGCAGGACA	0.000374636	8
DGCR14	NM_022719	TTGTCAATGCTGTGAACACG	0.00103025	22
FANCF	NM_022725	AAAGAGGTTCTTCTTAGTGG	0.00163903	35
FANCF	NM_022725	TGGCGAAAGTAAAAGTATTA	0.000561954	12
FANCF	NM_022725	TTTTAAGTTGCCCAGAGTCA	0.00112391	24
ELOVL4	NM_022726	CGCGCGCCGTCGAGCGGGAG	0.0015922	34
ELOVL4	NM_022726	GAGGCGACTTGTGCGGGGAG	0.00107708	23
ELOVL4	NM_022726	GCGTAGGGATGCTGCGCTCA	0.00154537	33
NEUROD6	NM_022728	CTGCCAAAGGTGCAAGTATT	0.000749272	16
NEUROD6	NM_022728	TATTCCATTCATTTACAAGG	0.00238831	51
NEUROD6	NM_022728	TGGGCTTTTGTGTGAGCAAG	0.00121757	26
NUCKS1	NM_022731	CTCAGAGCATCTTGACTAAC	0.00098342	21
NUCKS1	NM_022731	GCACGGCCGCAAAACAAAAA	0.00135806	29
NUCKS1	NM_022731	TCAGAGAGCAGGGCGGGGCC	0.00140489	30
SMAP2	NM_022733	GCACGCCCCCTGCGTGTCCT	0.0020605	44
SMAP2	NM_022733	GGAACCAATCCGTGGAGAAG	0.000374636	8
SMAP2	NM_022733	GGAAGAGAATGAATGGAGCC	0.000796102	17
METTL17	NM_022734	GCGCCAGCAAAGACTGTTTC	0.00112391	24
METTL17	NM_022734	GTGTTCTTTGCATTCCTCCG	0.00112391	24
METTL17	NM_022734	GTTGTTTCCCTGTGTGAAAA	0.0012644	27
ACBD3	NM_022735	GAGGGGAGTTCGGGACCAAC	0.00131123	28
ACBD3	NM_022735	GAGTTGGGGAGCCTGAAGGG	0.000608784	13
ACBD3	NM_022735	GCCAGGGCAACTGACGATTC	0.000561954	12
SMURF2	NM_022739	CTGACTGCCGGTGCCCGCCA	0.00145172	31
SMURF2	NM_022739	GGCACCCTGCGCGCGCCCGC	0.00192001	41
SMURF2	NM_022739	TCCGGGGGGCGGGGAGGAGA	0.000374636	8
HIPK2	NM_022740	GAGCTGAGCCCCGCCGGCCC	0.00154537	33
HIPK2	NM_022740	GGCGGAGGGGGGCGGCGGGC	0.000842931	18
HIPK2	NM_022740	GGGGGCTCCGCAAAAGTTGC	0.000608784	13
CCDC136	NM_022742	GGAGTCTCCGGGGCTGCAGG	0.00093659	20
CCDC136	NM_022742	GGCAAGGTCCAGCGAGAGAA	0.00238831	51
CCDC136	NM_022742	TGTAGGGTCTGCAGTCCCGA	0.00140489	30
SMYD3	NM_022743	AGATGAAATCACTGGAGTGT	0.00177952	38
SMYD3	NM_022743	GACGAGTTGAGTCTGTTCCT	0.00229465	49
SMYD3	NM_022743	GGTATGAGTCATGGTCCAGA	0.00168586	36
C16orf58	NM_022744	AAACTGACTGTCGCTCTCTC	0.0020605	44
C16orf58	NM_022744	AGCAACGGGGGCCGGTGCCG	0.00112391	24
C16orf58	NM_022744	GCATTCTGCAGCTGGGCTGC	0.00140489	30
MARCH1	NM_022746	CTCTCCACTATTCCCAGGAG	0.00220099	47
MARCH1	NM_022746	GACACTGCACAGGCCAGGCA	0.00103025	22
MARCH1	NM_022746	GAGAGCTGGTAGGCCCTGCC	0.00224782	48
TNS3	NM_022748	ATTGTTAGGGTGATGAGGCC	0.00098342	21
TNS3	NM_022748	CCCGAGCCTGGCGGGTCACC	0.000702443	15
TNS3	NM_022748	CGCCTCCAGGCGCCCTTCAC	0.0012644	27
FAM160B2	NM_022749	CCCGGCTGGGGGCGCCCAGT	0.000421466	9
FAM160B2	NM_022749	GGCCCTGAGAGTTGGCTGGG	0.000515125	11
FAM160B2	NM_022749	GGGCTGGGAACCGCCAGCGG	0.000421466	9
PARP12	NM_022750	GTAACCCTACCTCCCAGGTA	0.000702443	15
PARP12	NM_022750	GTTACTGGGGGAACCCTACC	0.00098342	21
PARP12	NM_022750	GTTATGTGTGAAAGTGTTAC	0.0015922	34
GAREM	NM_022751	AGCCGGGGGGGCGCGGCGAC	0.000889761	19
GAREM	NM_022751	GCCCCGCGTGCCCTCACGCC	0.00182635	39
GAREM	NM_022751	GGCTGCTCTGAGTCTTCTCC	0.000842931	18
ZNF574	NM_022752	AATCGACGTTCATGTCTCTG	0.00229465	49
ZNF574	NM_022752	AGGATTGGTTGGGCGCTGCG	0.00154537	33
ZNF574	NM_022752	ATCTCGACGCTCCTCACTAT	0.00271611	58
S100PBP	NM_022753	CGAGCCCAGCTGATGCAACC	0.00252879	54
S100PBP	NM_022753	GGAGCAGCAGAGAGTCGAGC	0.000421466	9
S100PBP	NM_022753	GGCAGCGGCCGGAAAAAGTG	0.000749272	16
SFXN1	NM_022754	CGCGGTCGCTAAGCCAGAAG	0.00135806	29
SFXN1	NM_022754	TGGAGTTCCTCTTGGACCCG	0.00093659	20
SFXN1	NM_022754	TGGGGCCACTATGTTCCATT	0.00238831	51
IPPK	NM_022755	CCCAGACACCCTGGCTACCC	0.00318441	68
IPPK	NM_022755	GCTGGGGTCTCGCGACTAAG	0.00145172	31
IPPK	NM_022755	GGAAGGAGCCGGCGGCTTTT	0.000561954	12
MEAF6	NM_022756	ATCTCTAGAGCTCTCCGAGA	0.00135806	29
MEAF6	NM_022756	GAGCTAGGCTTTGGACGCGG	0.00107708	23
MEAF6	NM_022756	TGTGGCGTCTGTAAAGCCGG	0.000655613	14
CCDC14	NM_022757	AGCGGAGGTTCCAGGACTTG	0.000796102	17
CCDC14	NM_022757	GACAGGGGTAGGAGGCGAAT	0.00163903	35
CCDC14	NM_022757	TTTTCTCGGCGGCTCCGCCC	0.00201367	43
C6orf106	NM_022758	ACACTAAGAGGCGGGCGTCC	0.000515125	11
C6orf106	NM_022758	CCCGCGTGACCTCACCGCTG	0.00154537	33
C6orf106	NM_022758	GGGGCGATGGAGCGAAAAGT	0.00103025	22
PCED1A	NM_022760	AAGCCAGGCCGTGGGCGGGA	0.000749272	16
PCED1A	NM_022760	ACGGCGAACTGGAACCCACT	0.0036527	78
PCED1A	NM_022760	CGGGGCAGCTCACCGGTAAA	0.00107708	23
C11orf1	NM_022761	AAGTTGAGTGCTCTGATCCA	0.00140489	30
C11orf1	NM_022761	CCTCGGCGCCTCCTGTTGGT	0.00103025	22
C11orf1	NM_022761	TTCGCTCAGAGCGGCGGCGA	0.00145172	31
RMND5B	NM_022762	CGACCAGGCGCGACCCCCAG	0.00238831	51
RMND5B	NM_022762	GACTACAGGCGCGGCTTTTC	0.00103025	22
RMND5B	NM_022762	TTCCAGGTTCCGAGTCCCTC	0.00107708	23
FNDC3B	NM_022763	ATTCGGCGGTTTACGGTAAT	0.00215416	46
FNDC3B	NM_022763	GAGTCTGCGATTGTGGCGGC	0.00107708	23
FNDC3B	NM_022763	TTTAGTCTGGCTGAACCAAA	0.00149854	32
MTHFSD	NM_022764	GGAGCATCCCTGACTGTCCC	0.0033249	71
MTHFSD	NM_022764	GGGCGGGTAAAATCCGCGCC	0.000561954	12
MTHFSD	NM_022764	TGTCGAGCGCCGCCCGTGAC	0.00177952	38
CERK	NM_022766	GCTGGCCGAGGCCAGGGCGC	0.000561954	12
CERK	NM_022766	GGACCCGAGAAGGGGAGAAG	0.000796102	17
CERK	NM_022766	GGAGGAGGCGTGGGTAGAGG	0.000608784	13
AEN	NM_022767	AAATTTCCCGCCAGTATGGC	0.00154537	33
AEN	NM_022767	GCACGAGTTACGCCCTCTTC	0.00177952	38
AEN	NM_022767	GGGAGGCGGGCGAGAGCAGA	0.000421466	9
RBM15	NM_022768	ACAAAAAGTCTGCCCTGTAA	0.00103025	22
RBM15	NM_022768	CAAAGTGTTGAGGTGTTGAT	0.00131123	28
RBM15	NM_022768	CGGAGCTACAGTCTGGCGCG	0.00145172	31
CRTC3	NM_022769	AACGCTGGGGTGCCACTCCA	0.00103025	22
CRTC3	NM_022769	CTGCTCCCCGCTTCCCGGTC	0.00215416	46
CRTC3	NM_022769	GACAAAGTGGCCCCGGCGTA	0.00182635	39
EPS8L2	NM_022772	AGCCCCTAGAGCTGGGGCGC	0.00182635	39
EPS8L2	NM_022772	CGTCCTCCCCAACACCCGCC	0.00309075	66
EPS8L2	NM_022772	GGCCCGCGGAGGGGCACACC	0.00098342	21
LMF1	NM_022773	AGCGGGGCCTCCCGGGGTGT	0.00103025	22
LMF1	NM_022773	CTGGAGGGGGCGGTGCCTCC	0.00117074	25
LMF1	NM_022773	TGGGGCCTTCGGCCGTGGGC	0.000468295	10
EXO5	NM_022774	CAGAAATCCGTCTCTGTGAG	0.000702443	15
EXO5	NM_022774	GGGTGTGCTTATGCGAGAGC	0.00121757	26
EXO5	NM_022774	TTTTGGGAGCTCACTAAAGC	0.00182635	39
OSBPL11	NM_022776	GGCGACTGGCTGATGGGCGA	0.00107708	23
OSBPL11	NM_022776	GGCTCTGGGAGCTGGTAGCT	0.00173269	37
OSBPL11	NM_022776	TCCCTCACAGCCGAAGCGTC	0.00121757	26
DDX31	NM_022779	AAAACCGCCGCGGAGGGCGC	0.00163903	35
DDX31	NM_022779	GCAGTCGCGCGACCACCTCC	0.00238831	51
DDX31	NM_022779	GGTGCAGAGGTCGGACGCCC	0.00135806	29
RMND5A	NM_022780	CACACGCGCCGCCACTCTAA	0.00103025	22
RMND5A	NM_022780	GGCGTGCGAGGGAGAGGGCG	0.000421466	9
RMND5A	NM_022780	GGGTGGAGCGAGGCCCCAAT	0.000889761	19
MPHOSPH9	NM_022782	GGGAGCCAGCCGCTGCCACG	0.00121757	26
MPHOSPH9	NM_022782	TAGATAAGAGAAACCGCGAT	0.00131123	28
EFCAB6	NM_022785	ACGTGGGCTTTAGCGCGAGC	0.000655613	14
EFCAB6	NM_022785	GTTCCCGCTCCCCAGAGAAC	0.00135806	29
EFCAB6	NM_022785	TCCCATGACACGGGTCGCCA	0.00149854	32
ARV1	NM_022786	ACCTGCCCGCCGTAGGTTAG	0.00103025	22
ARV1	NM_022786	CTTGTCCCGCCCCCTTGCCA	0.00163903	35
ARV1	NM_022786	TGGGAATGGTAGTCCCAGCT	0.00117074	25
NMNAT1	NM_022787	AGGTTGTCCCAGTTTTTGTC	0.00107708	23
NMNAT1	NM_022787	GGGCCCCTGGCCCTAAACTC	0.000796102	17
NMNAT1	NM_022787	GGGGGAATCCCGGGGGCCTA	0.000280977	6
P2RY12	NM_022788	AAAAGGGAAATGTTTCATAG	0.00103025	22
P2RY12	NM_022788	GAAGGCAAAAGTTAACCAGA	0.00131123	28
P2RY12	NM_022788	TGGGACAGAAATTACAATGA	0.000421466	9
IL25	NM_022789	AGTTTACCCAATCAGCTACC	0.00341856	73
IL25	NM_022789	GATGACCATCATTATATGCC	0.00337173	72
IL25	NM_022789	TCTTTGAATTTTTCTGGCCA	0.0015922	34
CTBP2	NM_022802	CTGGCTATCGTTGGGGAGTG	0.00131123	28
CTBP2	NM_022802	CTGGGGACAGCCTCCTCTCC	0.00103025	22
CTBP2	NM_022802	TGTTCCTTACAGCTCAGTCC	0.00276294	59
SNURF	NM_022804	CACAGCACTGTTGCAATGAG	0.00271611	58
SNURF	NM_022804	TAGACATGTCCATTGATCCC	0.00117074	25
SNURF	NM_022804	TCTAGAAACCATAAGCAACC	0.00201367	43
SNRPN	NM_022805	AGAAGGAGGGAATCCTAATG	0.000749272	16
SNRPN	NM_022805	GCAGGGGTTTCTGCCACCTC	0.00093659	20
SNRPN	NM_022805	GGGTGGGTAGAAAATCCCAA	0.000655613	14
SNRPN	NM_022806	CTAATTTATTTCACTGGGAC	0.00173269	37
SNRPN	NM_022806	GGCTCCTCATTATGGTTGCC	0.00201367	43
SNRPN	NM_022806	TACCCCAGGTTCCAAAAACC	0.000421466	9
PER2	NM_022817	ATACGTGCAGCTGTGGGCGG	0.00192001	41
PER2	NM_022817	CGAGTCGGCGGAGGGACCGG	0.00103025	22
PER2	NM_022817	CGGGCTGACGCGGGCGCGGC	0.000608784	13
MAP1LC3B	NM_022818	CTGAGGTGACGGTTGTGGGC	0.00093659	20
MAP1LC3B	NM_022818	GCTGCCATCTCCTCAGGGCC	0.00252879	54
MAP1LC3B	NM_022818	GGGCCGCACCCCGGGTCTGT	0.000655613	14
PLA2G2F	NM_022819	AATTTCCTTTCAGATGCATG	0.00276294	59
PLA2G2F	NM_022819	GAAAGACTGACTCTCCTATC	0.00145172	31
PLA2G2F	NM_022819	GGTATGTAAACCCCCAAGTC	0.00121757	26
ELOVL1	NM_022821	CGGCGCTTCCTGCTGGGACC	0.00234148	50
ELOVL1	NM_022821	TCTCTTCCCGACGTGCAGCC	0.00290343	62
ELOVL1	NM_022821	TGCAGCGGCCTGGCCACCTC	0.00196684	42
FNDC4	NM_022823	CCCAGCTGAAGCGGACGAGT	0.000842931	18
FNDC4	NM_022823	CTCCGGAGGCGCCATTGGGA	0.00117074	25
FNDC4	NM_022823	GTGCTAGGGTCTCCGGCACC	0.00121757	26
YTHDC2	NM_022828	AGTGAGTGAATAAGAAGATG	0.00280977	60
YTHDC2	NM_022828	CTTACTGCAGGAATTAATGA	0.00192001	41
YTHDC2	NM_022828	GGAGGCTGTCTGCGGAGCTA	0.00117074	25
SLC13A3	NM_022829	CCCCTGGGACCGGGTGAAAG	0.00112391	24
SLC13A3	NM_022829	CGGGAACGTTGGAGAAAGTT	0.00262245	56
SLC13A3	NM_022829	GCAAACGGGACCCCAGCCGC	0.00177952	38
TUT1	NM_022830	ACAGCTTAAAGCACACCAAT	0.00201367	43
TUT1	NM_022830	ATGAATATTCACGATGCTTT	0.00135806	29
TUT1	NM_022830	GCAGCCACAAAGGCCGGCGC	0.000515125	11
AIDA	NM_022831	AGAAGAGTTGCCCCTACCTC	0.00117074	25
AIDA	NM_022831	ATGATGAACGAAGCGTTTTG	0.000655613	14
AIDA	NM_022831	GGCCGAGGGAGAAGTTAGAA	0.000889761	19
FAM129B	NM_022833	GGAGGGGCTGGGTGGGGCGC	0.000608784	13
FAM129B	NM_022833	GGGGCATACGGGGCGGGCCC	0.00098342	21
FAM129B	NM_022833	GGGGGGTGCAGGACCGAGGG	0.000374636	8
PLEKHG2	NM_022835	GATCTCAAGTTCCTCCAACG	0.0015922	34
PLEKHG2	NM_022835	GGGTCTTGGGATCGGAGCCC	0.00121757	26
PLEKHG2	NM_022835	GGTTGGGGCGCTTAGAAGTC	0.000889761	19
DCLRE1B	NM_022836	ACTTCCGCAGAAAGCAAGAT	0.00351221	75
DCLRE1B	NM_022836	CTACGCTTAGCGCTCGCTCG	0.000749272	16
DCLRE1B	NM_022836	GGGCATCCTAAGGTCGGAGT	0.000702443	15
METTL4	NM_022840	CCAGTTTCCTGACACGACCC	0.0020605	44
METTL4	NM_022840	CTGTCTAGCAGATACTTGCA	0.00182635	39
METTL4	NM_022840	GTTTACAGAAATTCGGTCCC	0.000889761	19
RFX7	NM_022841	AAAGCGACTCACTCGAGCCC	0.00304392	65
RFX7	NM_022841	ATAAGCTAGGCCTTTACCCC	0.00210733	45
RFX7	NM_022841	CCCCCTTCGTCCTCCCCTCC	0.00243514	52
CDCP1	NM_022842	CGGACTTGTCCCCACCTTTC	0.00318441	68
CDCP1	NM_022842	GTCCCTACTACTCCCCATTG	0.00210733	45
CDCP1	NM_022842	TTGGGAAGGAAGACTAAGCC	0.000702443	15
PCDH20	NM_022843	AGAAAATGCACTTTTCTCAG	0.000702443	15
PCDH20	NM_022843	GCTGGATCCGAGGCTCCAGG	0.000234148	5
PCDH20	NM_022843	TCTCAACTTCTGTGTAACGT	0.00149854	32
MYH11	NM_022844	GAGCTGGGGCGCTCGGGACA	0.00107708	23
MYH11	NM_022844	GAGTTGGGGAGGGTCCCTCG	0.00121757	26
MYH11	NM_022844	GCACCCCCGGCGGGAGCGCA	0.00103025	22
PAPOLG	NM_022894	GTCAATGCCGGTAGACCGCT	0.00145172	31
PAPOLG	NM_022894	TAAATACTCCTTCGAACCAA	0.00182635	39
PAPOLG	NM_022894	TTGGTACTCTCCTTTGTCCG	0.0015922	34
LPIN3	NM_022896	AGGGCGCCCTTTGGCCTCGG	0.00093659	20
LPIN3	NM_022896	CCACAGGCCCCAATCTGCCC	0.000374636	8
LPIN3	NM_022896	TCTTTCCAGGGAGTGGAGCC	0.000842931	18
RANBP17	NM_022897	AAGTTTCAACCGGCGTGTGT	0.00182635	39
RANBP17	NM_022897	CAAGGGACGGTTGAGATTCC	0.000749272	16
RANBP17	NM_022897	GCCGATAGGGGCGTGTCCTC	0.00135806	29
ACTR8	NM_022899	ATAGCTTTTCGAGCGCCTAG	0.000749272	16
ACTR8	NM_022899	GGGTGTGCATGCGGATTGAT	0.00121757	26
ACTR8	NM_022899	TTGCTGGCATCTACACAGTC	0.00135806	29
CASD1	NM_022900	CCCGGTGACCCCGGAGCACT	0.00280977	60
CASD1	NM_022900	GCAGCCGCTATTAAGGCAGG	0.00112391	24
CASD1	NM_022900	GGCATCCGGACCCCCCTCGC	0.00098342	21
LRRC19	NM_022901	AAGAAAGAAACACAAAGGTT	0.00154537	33
LRRC19	NM_022901	GAAGTCTCGCTCTGTCATTC	0.0020605	44
LRRC19	NM_022901	TCATTCAGGCTGGAGTGCAG	0.00229465	49
SLC30A5	NM_022902	AGTGCACAGGGAGCGCCACC	0.00337173	72
SLC30A5	NM_022902	GGAATCCGCTGTACTTCTGA	0.00266928	57
SLC30A5	NM_022902	TGTCCCTACAGTGCCACCTA	0.00196684	42
CCDC71	NM_022903	CGGGTTTGGAGCAGTCACCG	0.000561954	12
CCDC71	NM_022903	GCGGAGCAGATTGGGTACCA	0.00140489	30
CCDC71	NM_022903	GTTCTTCAGACTTCTGCACA	0.00220099	47
RASAL3	NM_022904	GACCCAGACTGCCTCCCTGA	0.00112391	24
RASAL3	NM_022904	GGTTCGAGGGAGGAGAAGAG	0.00117074	25
RASAL3	NM_022904	TTACCAGGCTTCTAGCAAGA	0.00117074	25
NT5DC2	NM_022908	ATATCACCAAATCGTCTCAT	0.00182635	39
NT5DC2	NM_022908	CAGACTGGAGAGAGCAAGCA	0.00093659	20
NT5DC2	NM_022908	GGGCCCTATGACCCTTTCTG	0.000749272	16
CENPH	NM_022909	GAATAGCTTTCGTTAAGCGT	0.00304392	65
CENPH	NM_022909	GATGTGTAGAGTGCTGAGTT	0.00121757	26
CENPH	NM_022909	TTATTTTCACCAGTAGAGCC	0.00098342	21
NDRG4	NM_022910	CTCAAGTCCTCTCCCGGGGC	0.00103025	22
NDRG4	NM_022910	GGTCCTAATCCGAGCTCCGC	0.00107708	23
NDRG4	NM_022910	TTGTGGCGAGTCCCTGGCGC	0.000374636	8
REEP1	NM_022912	CCCTGGCCCCCGGCTGAAGG	0.000187318	4
REEP1	NM_022912	GATTGGGCGGTGAGCTGGTC	0.000749272	16
REEP1	NM_022912	TTTGGCGGGGCCGGTGCCCC	0.000702443	15
GPBP1	NM_022913	AGGGGGAGAAGGCGTGGCTA	0.000561954	12
GPBP1	NM_022913	CCCCCAGGCGCCCGACGTAG	0.000515125	11
GPBP1	NM_022913	GGGCGGAGCTTCTTTGACCG	0.00107708	23
MRPL44	NM_022915	GGCCGCAATCACCCCGCCCC	0.00323124	69
MRPL44	NM_022915	GGCGCAAACGCCCTCAAGTC	0.0012644	27
MRPL44	NM_022915	TTGGAAAGTAACTCGAAGAG	0.00103025	22
VPS33A	NM_022916	CTGGTCACTCCAGGAGTCGT	0.0012644	27
VPS33A	NM_022916	GAAAAGCGATTTTAAAGATC	0.000749272	16
VPS33A	NM_022916	GAGAATCTGAATAACCACCG	0.000796102	17
NOL6	NM_022917	CCGTTTGTCCCCTCCCCTAA	0.00149854	32
NOL6	NM_022917	GCAAAGGCCTAGCTACGGGC	0.000187318	4
NOL6	NM_022917	GCCTCTTCGCGACGCTAGAA	0.00107708	23
FGFR4	NM_022963	ACCTACCGTGGGGAGGCCTT	0.000749272	16
FGFR4	NM_022963	GGCTCTGGCTACTACAGAGC	0.00103025	22
FGFR4	NM_022963	TGCACTGCCACAGCCTGGCC	0.00192001	41
SERF1A	NM_022968	GAAATGTAATTCAACAAGCT	0.00299709	64
FGFR2	NM_022970	GCCTCCCGGGCCGGTGTCTC	0.000796102	17
FGFR2	NM_022970	GCGGCGCTGATTGGCAGAGA	0.00351221	75
FGFR2	NM_022970	TCCCGACGCCTCCGAGCAGC	0.00379319	81
ACSL4	NM_022977	CCTCAAGTTGTTGCTCCCGC	0.00220099	47
ACSL4	NM_022977	GAGGAAGGCGAGGCGGCTAA	0.00093659	20
ACSL4	NM_022977	GCTTCTGTCAGTCTCGCTGC	0.00140489	30
SERF1B	NM_022978	ATTCAACAAGCTCGGAGCCC	0.00880395	188
SERF1B	NM_022978	TCGGAGCCCCGGCCGAGCTT	0.0015922	34
SERF1B	NM_022978	TTAGTGCTAATGTAGCATGA	0.00515125	110
HAPLN4	NM_023002	AGAAAGAAGCGCTCTGGACT	0.00117074	25
HAPLN4	NM_023002	CGCGCTCCAGCCACTGCTCC	0.00149854	32
HAPLN4	NM_023002	GGCGAGGCGGGGTGTATTAA	0.000702443	15
RTN4R	NM_023004	GCGGCGCCGGTGCACCGGGC	0.000749272	16
RTN4R	NM_023004	GCTGAGCGCCTCCTGCGGCC	0.000796102	17
RTN4R	NM_023004	GGAATGCGCCGCCTTTGTCT	0.00229465	49
JMJD4	NM_023007	GCTACGGCTTGGCTTGGGCC	0.00093659	20
JMJD4	NM_023007	GGCGTCCCTCAGGTGAGCGA	0.00131123	28
JMJD4	NM_023007	GTGTTGGTCTGTTGGGCGCC	0.00103025	22
KRI1	NM_023008	AACCCCGCCCCTGGCTTTTC	0.00135806	29
KRI1	NM_023008	GTAGCCGTGGGCGGTGACTG	0.00145172	31
KRI1	NM_023008	TGATGAGGCGAAAGGGATCC	0.00149854	32
MARCKSL1	NM_023009	CACCGGACTCTACCTGCCCC	0.00131123	28
MARCKSL1	NM_023009	CCCCACCCCACCCGAATCCC	0.000655613	14
MARCKSL1	NM_023009	GCAGGCCCCACTTGCGCAGC	0.00196684	42
UPF3A	NM_023011	CCGGGTCAGGCGGCCCCTCA	0.00107708	23
UPF3A	NM_023011	GGAAAGCCAGGCTGTGTGGC	0.00135806	29
UPF3A	NM_023011	GGGGTCGGGGTGGTGACCTC	0.000796102	17
RSRC2	NM_023012	GATTACTTTAGACTCGAAAT	0.00098342	21
RSRC2	NM_023012	TTCTCCCGACTGCGCATTCC	0.00388685	83
PRAMEF1	NM_023013	ATCAGGTATCACTTTCTGAT	0.00149854	32
INTS3	NM_023015	CAGCTATTGGCGGAGGCCAG	0.00098342	21
INTS3	NM_023015	GCGCCGGAAGTGAGCAGTCG	0.00117074	25
INTS3	NM_023015	GTAGGAAGACCTCGGCGGAC	0.00093659	20
SOWAHC	NM_023016	ACGGCGCGAGGAATGCAGGC	0.00248196	53
SOWAHC	NM_023016	GAACTGCGGAGCAGTGATTG	0.000796102	17
SOWAHC	NM_023016	GAGGCGAGGCCGCCCTAGGT	0.000280977	6
NADK	NM_023018	GGAGAGCAGTGACCAGGGAG	0.00121757	26
NADK	NM_023018	GGGCGTGGCGGGAAAGAGGC	0.0015922	34
NADK	NM_023018	TGGGGAAGAGGGGCGAATCG	0.000655613	14
DCTN1	NM_023019	GCCAGGGGCTATCCCAGAAA	0.000374636	8
DCTN1	NM_023019	GTGGGCAAGGGAGGGAAGAG	0.000889761	19
DCTN1	NM_023019	TTTTTGGAGCACGCTCTTGG	0.000889761	19
METTL1	NM_023033	CTGGGCTGGGCTAGGTGGGG	0.00117074	25
METTL1	NM_023033	GGGCTGTAAGGAGCGAGTGC	0.00112391	24
METTL1	NM_023033	GTTGGAGGCTAACGGTGCGG	0.00117074	25
WHSC1L1	NM_023034	CAGCTAGCGTCTGGACGACT	0.00107708	23
WHSC1L1	NM_023034	GCGCGAACCAGGAACGCCCG	0.00107708	23
WHSC1L1	NM_023034	GGGAAATGCAGTCCCTGGTT	0.00107708	23
CACNA1A	NM_023035	AGCGAGGCAAAAAATAACCG	0.00121757	26
CACNA1A	NM_023035	TCCCCTCCCCCCTCCTCCCC	0.00131123	28
CACNA1A	NM_023035	TGGGTGGACTGGGGATTGCC	0.000515125	11
DNAI2	NM_023036	GTTAATTCTTCTCCTAACTC	0.00135806	29
DNAI2	NM_023036	TATTTGTAGGGGCGTTGCCA	0.000468295	10
DNAI2	NM_023036	TTAGTATGTTACCAACCTAT	0.00187318	40
FRY	NM_023037	AACACAACTGCAGCACGCTG	0.00201367	43
FRY	NM_023037	AGCACACCCGGGCCGCTCAC	0.0028566	61
FRY	NM_023037	ATTTCAGGGACAGACACAAG	0.00196684	42
ANKRA2	NM_023039	ACAGTCCGATTAATTGTCCT	0.00318441	68
ANKRA2	NM_023039	GCACTGGCGTAAAAATCACA	0.00098342	21
ANKRA2	NM_023039	TGTGTGTCGCCGGCTCCTTG	0.00098342	21
FOXL2	NM_023067	CCCCCGCCCAGCGAGCCTCA	0.00131123	28
FOXL2	NM_023067	CGTGAGCCTGGCTGTCGGCT	0.000796102	17
FOXL2	NM_023067	GGCGTTTACAAAAAGTGACT	0.00149854	32
SIGLEC1	NM_023068	CGGACTTCTAGCAGGTGCTG	0.00131123	28
SIGLEC1	NM_023068	GGCCAACCCAATAAGAGGGC	0.000374636	8
SIGLEC1	NM_023068	TGTGTCCCCACCTCCTCTGC	0.00117074	25
ZFP69B	NM_023070	CGCGGTGCTTTGAATTTTGT	0.00168586	36
ZFP69B	NM_023070	TGTGCTTCCTGACATGTGCG	0.00280977	60
ZFP69B	NM_023070	TTCCAAAAGATACACGGAGA	0.00093659	20
SPATS2	NM_023071	AGAGTGAGCGGCGCTGTACC	0.00173269	37
SPATS2	NM_023071	CTTTTGCTCAATGTCCGGGT	0.00112391	24
SPATS2	NM_023071	GCGGTGTGAAGTCCTCGGTA	0.000889761	19
ZSWIM4	NM_023072	AGGCTTGGACACGGGTCTGG	0.000515125	11
ZSWIM4	NM_023072	GCGCAGCCAATGGCGGGGGA	0.000796102	17
ZSWIM4	NM_023072	TTGGGTAAACAAGAAAAGAC	0.00182635	39
C5orf42	NM_023073	AGGGGGTCCGGCGGCCGCTG	0.000655613	14
C5orf42	NM_023073	CTCCCAGTTAACGCGTTCCT	0.00295026	63
C5orf42	NM_023073	GGCTGGCAGCTTAGAGGGCC	0.00168586	36
ZNF649	NM_023074	CAAACAGCAATTCATGAATT	0.00135806	29
ZNF649	NM_023074	TGCTTTCAGGAGAGTCATCC	0.00192001	41
ZNF649	NM_023074	TTGTTCTTGTGTCATTAAAC	0.00262245	56
COA7	NM_023077	AGGCGGTAGCCCTGGAAGCG	0.000702443	15
COA7	NM_023077	CATCGCGCCGTTAAGGGCGC	0.000515125	11
COA7	NM_023077	CTACAAAGCGAGCATAGGTA	0.00107708	23
PYCRL	NM_023078	AGGGGCGGCATAGCCCTTTC	0.00098342	21
PYCRL	NM_023078	AGTGCGGACAAAAAGCCGGC	0.00093659	20
PYCRL	NM_023078	CCCCGCCTCTCGCTGCTTAT	0.00163903	35
UBE2Z	NM_023079	AGCCCAATTCAAGTGTTGAA	0.00154537	33
UBE2Z	NM_023079	CGTGTGGGTCCTGCGCTGTG	0.00163903	35
UBE2Z	NM_023079	CTAGCAGGCCGTGATGGTTC	0.000561954	12
C8orf33	NM_023080	GGCGCGGGCGGGGCGGGGCG	0.000515125	11
C8orf33	NM_023080	GGGCGCGGGCGGGGCGCGGG	0.00135806	29
C8orf33	NM_023080	GGGCGGGGCGCGGGCGGGGC	0.000187318	4
CAPN10	NM_023083	CGCACTGTATTTTTTCCTTC	0.00103025	22
CAPN10	NM_023083	GCTCGGGAGCCCCGCCCCCT	0.000796102	17
CAPN10	NM_023083	GCTCTTTCGTGGTCGGGCGG	0.00103025	22
OTUB2	NM_023112	GGGACGTCATAGAAAGTGGG	0.00149854	32
OTUB2	NM_023112	GGGGGAGGCATCCTATCAAA	0.00103025	22
OTUB2	NM_023112	GTGCCTTCAGCCTATGCGTT	0.00168586	36
GPR87	NM_023915	ATTGGATCTGATGAGTTAGT	0.00388685	83
GPR87	NM_023915	GACTGCCAGAAGTCTGCTTA	0.00168586	36
GPR87	NM_023915	GGAGTGGGGGATGAAGTCTC	0.000608784	13
TAS2R9	NM_023917	CTCTAGGATGCAAATGGGAA	0.000608784	13
TAS2R9	NM_023917	TTCAGTCATCACTGCACCAA	0.0015922	34
TAS2R9	NM_023917	TTGGGGCCAGTAATTTCCTT	0.0015922	34
TAS2R8	NM_023918	AGAGGAGAGCTGAACACTTC	0.00262245	56
TAS2R8	NM_023918	CATTAGTTGGTTTCATCTTC	0.00163903	35
TAS2R8	NM_023918	TAGAGACAATCCTATTTCAG	0.00098342	21
TAS2R7	NM_023919	GGCATACAGTGGCCAGGCCA	0.000140489	3
TAS2R7	NM_023919	GTGTTTGGCGATCCTTGGCC	0.000655613	14
TAS2R7	NM_023919	TGCCCATTTACCTACTCAGC	0.0012644	27
TAS2R13	NM_023920	AAAGAGTGCTCAATTTCTTG	0.00168586	36
TAS2R13	NM_023920	GCACTCTTTTGAAATAGCAT	0.00140489	30
TAS2R13	NM_023920	GTAGCTAAATGAAGCTTTTA	0.00145172	31
TAS2R10	NM_023921	ACTTGAAATTGCCCCAGTAA	0.00262245	56
TAS2R10	NM_023921	GCCCCAGTAATGGCTTGAGA	0.00140489	30
TAS2R10	NM_023921	TCTACAAAACATAGCTAGTC	0.00131123	28
TAS2R14	NM_023922	AAGCTCAGCTGAGCTGTCTG	0.00121757	26
TAS2R14	NM_023922	CAGCCATTAGCAAATCTGGA	0.0020605	44
TAS2R14	NM_023922	TGTATAAGGCACACAGCATC	0.00192001	41
PHACTR4	NM_023923	GAACGGGGGTGTGGACTTTT	0.000702443	15
PHACTR4	NM_023923	TCTTTGGTGTACTCTTGAGC	0.000655613	14
PHACTR4	NM_023923	TGCAGCCAAGCTCAAAAGTC	0.000515125	11
BRD9	NM_023924	GGGCCCGCGGGCTGAGGCAG	0.000561954	12
BRD9	NM_023924	TGGCGCCCCCGAGAGCAGTG	0.0015922	34
BRD9	NM_023924	TGGCGGCGACGCTGGGCGTG	0.00107708	23
CAPRIN2	NM_023925	AACGCACCGACCGCGGCCCT	0.00234148	50
CAPRIN2	NM_023925	GGAGGCGGCTGACCCGGCGA	0.000468295	10
CAPRIN2	NM_023925	TGCGAGGTGGAGGGGCGGCT	0.000561954	12
AACS	NM_023928	AAAGGAGTGCTCGCAGCCGC	0.00149854	32
AACS	NM_023928	CCCTAACGCCCTCCAGCTCC	0.00196684	42
AACS	NM_023928	TGAGGGGCGCTCACGAGCCT	0.00117074	25
ZBTB10	NM_023929	CCGGCCTGGGGGCGGGGGTG	0	0
ZBTB10	NM_023929	GCGCAGCCCAGCCCCTTTCC	0.00117074	25
ZBTB10	NM_023929	GCGGGGAAGGAAGTCGGCCG	0.000655613	14
KCTD14	NM_023930	AAGGGGTCTGCTCCATTTCT	0.00229465	49
KCTD14	NM_023930	GCCCTGAGAAGGGCTGACTT	0.00215416	46
KCTD14	NM_023930	TGGGGCTTCTAAAAGTTGTT	0.000655613	14
ZNF747	NM_023931	CGCAGCTCAGAGCTTCCGCC	0.00098342	21
ZNF747	NM_023931	CTCCTTGCCCTAATCCAAAA	0.00163903	35
ZNF747	NM_023931	GCCGTTGCGGCTACAGGCGC	0.000842931	18
DLK2	NM_023932	GGAGCAAACTATTAAGCCAA	0.00187318	40
DLK2	NM_023932	TGGGAGATGAGAGAATAACG	0.00229465	49
DLK2	NM_023932	TTGGAAGGAAGCTGGGTTCG	0.00224782	48
FAM173A	NM_023933	CCAACGGAGCCGACCCTCGC	0.00154537	33
FAM173A	NM_023933	GCTCTGCGGACCGCCGTTTG	0.00093659	20
FAM173A	NM_023933	GCTTGGAGCCGGACGCGGCG	0.000702443	15
FUNDC2	NM_023934	AAAATATTCTTCACCAGGCG	0.0012644	27
FUNDC2	NM_023934	CGCGTCAGGAACTCGCCTCC	0.00192001	41
FUNDC2	NM_023934	CTTTATTTTCAGTGAGTCAT	0.00107708	23
DDRGK1	NM_023935	AAGAAACCCACAATGTTAAG	0.00093659	20
DDRGK1	NM_023935	CCTCTCTGTGATGTGCCGCT	0.00145172	31
DDRGK1	NM_023935	GTCAGACATTAAAATGAGTT	0.00224782	48
MRPS34	NM_023936	GGTCGGTCCGGCCATGGCGC	0.00093659	20
MRPS34	NM_023936	GGTTGGACCCGGGAGGGCGG	0.000561954	12
MRPS34	NM_023936	TCTGAGATCTCCCAGGTTGG	0.000842931	18
MRPL34	NM_023937	CACCGCGGGGCACCCTCTGC	0.000749272	16
MRPL34	NM_023937	CTGGGCAGATGGCACACAGC	0.00107708	23
MRPL34	NM_023937	GTTGGTCTTCCCGCCCCCAG	0.00266928	57
RASL11B	NM_023940	ATCCCGGGGCGCCCTACACG	0.000561954	12
RASL11B	NM_023940	CGGGGCTCCGCACTGACTCC	0.00112391	24
RASL11B	NM_023940	GCGACGCCCCCGGAGGCGCC	0.000374636	8
CYP4F12	NM_023944	AGAATTCAGTGCTCGTGCTG	0.00154537	33
CYP4F12	NM_023944	GGAAGTTGGAGGGTGGTTAG	0.00093659	20
CYP4F12	NM_023944	GTACCTTCTTGGGAGTTTGC	0.00135806	29
MS4A5	NM_023945	AGTAAACTCCTAACTAAACC	0.00112391	24
MS4A5	NM_023945	ATAAGTAAAATGCCTGGGAC	0.000702443	15
MS4A5	NM_023945	GAGAACCTGACAAGTAGTCC	0.00149854	32
MOSPD3	NM_023948	CTGTGACGCCGCCTGCTTCC	0.00229465	49
MOSPD3	NM_023948	GACGCAAACACAGGTCTCCC	0.00201367	43
MOSPD3	NM_023948	TCTGGCTGGAGAGAGGAGGC	0.000842931	18
L1CAM	NM_024003	AAGCCGGCCAGCTGGGGGCG	4.68295e-05	1
L1CAM	NM_024003	GAGGGCGGGGCCAAGAGCCC	0.000561954	12
L1CAM	NM_024003	TCTCCCTCCAAGGTGGGGAG	0.000421466	9
EBF1	NM_024007	GTGAAGGGTACCTCTACAAA	0.000608784	13
EBF1	NM_024007	TGTTTCTTAAATTGCCATCA	0.00182635	39
EBF1	NM_024007	TTCCTGCTTCTTCAAGTGAA	0.00187318	40
GJB3	NM_024009	AAACAAGAAACTAGGGACCC	0.000421466	9
GJB3	NM_024009	AACTATATAGTCTTAACCTG	0.00262245	56
GJB3	NM_024009	TATGAACAGACGATTCAGGA	0.0015922	34
MTRR	NM_024010	ACGCGGGGTCTCCGCGCAGT	0.000889761	19
MTRR	NM_024010	CCGGCTGGGTGTCAAAGACC	0.000655613	14
MTRR	NM_024010	GCCTGAGGAGAAAGCCGGCC	0.00131123	28
HTR5A	NM_024012	CGGGGAGCGCAGCAGCACCG	0.00154537	33
HTR5A	NM_024012	GCGGACAGCACCACATGTGG	0.000796102	17
HTR5A	NM_024012	GGCTCAGAGCGCGCGGCTTT	0.00229465	49
IFNA1	NM_024013	CTCATGTAAAGAGTGCATGA	0.000749272	16
IFNA1	NM_024013	GCAAAAACAGAAATGGAAAG	0.000608784	13
IFNA1	NM_024013	TTCCACTTTCTTAATGCTTC	0.00163903	35
HOXA6	NM_024014	AATCGCACCAGCTGACGCGG	0.0012644	27
HOXA6	NM_024014	CGGCCAATGGGAGCGAACGC	0.000749272	16
HOXA6	NM_024014	CTTTGCTGCCTCGGTCGCCG	0.00173269	37
HOXB4	NM_024015	CTGGTGTTGGGTGGGTGGGT	0.000655613	14
HOXB4	NM_024015	CTTTGGCTGGAGTGGGGTCC	0.00098342	21
HOXB4	NM_024015	GTGAGCAGATTTCCTTATCC	0.00149854	32
HOXB8	NM_024016	GCCAGTTCATAAACAGTTTT	0.00117074	25
HOXB8	NM_024016	GCGAGGACCTCTTTAAGTGG	0.00107708	23
HOXB8	NM_024016	TATGAAACAACTCATTTGCA	0.00149854	32
HOXB9	NM_024017	AAAACAATCCATCCTCGATA	0.00173269	37
HOXB9	NM_024017	ATGCAATGTGCTATCACGTC	0.00318441	68
HOXB9	NM_024017	GGCTGAGGTTACGTGGCCGC	0.00135806	29
NEUROG2	NM_024019	AAGCGGGGGAGAAGGGGGGC	0.00107708	23
NEUROG2	NM_024019	CTGACAGGAGGAGGAGGCGG	0.0020605	44
NEUROG2	NM_024019	GAAAAGAATAAGCCAGAGGA	0.0012644	27
DUSP26	NM_024025	ATTACATTATAAGTCATCCC	0.00271611	58
DUSP26	NM_024025	ATTAGTTAATTCTGTCTGGG	0.000655613	14
DUSP26	NM_024025	TAGGCAAAACGCTTTGTAAT	0.00131123	28
MRPL57	NM_024026	ATTATCTCAAGAGAGCCGTG	0.00154537	33
MRPL57	NM_024026	GGTTGTACATGGGTCTAAAA	0.000561954	12
MRPL57	NM_024026	TGAGCTCAATCTGTTAATTT	0.000749272	16
PCYOX1L	NM_024028	AAGAATGAACCCAGCCAATG	0.0015922	34
PCYOX1L	NM_024028	CTCATTAGCTCCATCTCTCT	0.00229465	49
PCYOX1L	NM_024028	CTCGTGCTGGAGAGGGACGG	0.000889761	19
YIPF2	NM_024029	ACCCCCAAGACGGAAGAGGA	0.00098342	21
YIPF2	NM_024029	AGGAGTTTCTTCCCGGAGCA	0.00140489	30
YIPF2	NM_024029	ATACCCGACGTTAAGAGCCC	0.00271611	58
PRR14	NM_024031	AGCTTGGTTTTTAAAGGAGC	0.000842931	18
PRR14	NM_024031	GGTGAGCAGCCCTTGGGGGA	0.00121757	26
PRR14	NM_024031	TCTTCCGCAGCTCCCACCTC	0.00304392	65
C17orf53	NM_024032	GGCTCCTCTTCCCAGTCGGC	0.000702443	15
C17orf53	NM_024032	GGCTCTCGGTCGCCCCCAAG	0.000796102	17
C17orf53	NM_024032	TCAGGTGAGATCAAGCATCT	0.00131123	28
LRFN4	NM_024036	GCGACGGACACCAGGTGAGG	0.00121757	26
LRFN4	NM_024036	GGCCGGCCTCCCTGCGAGCC	0.00103025	22
LRFN4	NM_024036	GTCCCCGCGGGAGAGCGGCC	0.00149854	32
C19orf43	NM_024038	CAAAAAAACCCGCGAGACGG	0.000234148	5
C19orf43	NM_024038	GAATGAGGGAACCAACCCGA	0.000889761	19
C19orf43	NM_024038	TCCCCCTAGCCCCGCCCCTT	0.00224782	48
MIS12	NM_024039	CCGGGGTGAGGCCGACCCAC	0.000515125	11
MIS12	NM_024039	GGGCAGCATTTTCTCTGAGG	0.00093659	20
MIS12	NM_024039	GTCTTCGCGAGGGAGCAAGG	0.00107708	23
CUEDC2	NM_024040	GAAAGGTTTCGGGTCTCTGA	0.000561954	12
CUEDC2	NM_024040	GGCCAGTTTTGTTGCGCGTA	0.000702443	15
CUEDC2	NM_024040	TTAGGCGTGAAGGTCTTGAG	0.0012644	27
SCNM1	NM_024041	CAAAGACCTTGCCGCTCAAC	0.00145172	31
SCNM1	NM_024041	GCCCTGCGACTCCGCAGACG	0.00168586	36
SCNM1	NM_024041	GGCGGATCTGAGGCGTTTGG	0.00098342	21
METRN	NM_024042	GCCGCCGGAGGACTATCCCA	0.000749272	16
METRN	NM_024042	GTTCCGGGCCGCGCCGCGAC	0.00112391	24
METRN	NM_024042	TTCCGCCAATAGCAGGCGCG	0.00145172	31
DBNDD1	NM_024043	CCTAGCACTTTGGGAGGCTG	0.000889761	19
DBNDD1	NM_024043	CGGGCGGATCACCTGAGGTC	0.00173269	37
DBNDD1	NM_024043	GGAGTTCAGCCTGGCCAACA	0.00295026	63
DDX50	NM_024045	ACCCTGGCCAATCTCCATAA	0.00182635	39
DDX50	NM_024045	ATGAGTGTGAGAGATATCAA	0.00220099	47
DDX50	NM_024045	CGCCCTTGTTCTGAAGTGAT	0.00177952	38
CAMKV	NM_024046	CACTGGAGAGCAGGAGCGCG	0.000561954	12
CAMKV	NM_024046	GCAGCGGTGCTGGTGAGCAC	0.00187318	40
CAMKV	NM_024046	GGCCTGCTTAGCCCTGGCCA	0.00112391	24
DDA1	NM_024050	CAACCGAACTTGACCACAAT	0.00234148	50
DDA1	NM_024050	GAGGAGGCGTGGCAACCAAT	0.00318441	68
DDA1	NM_024050	GCAAAGCACCTCCCGGTACT	0.0033249	71
GID4	NM_024052	AAGATGGCGGCGTCCAAGGG	0.00121757	26
GID4	NM_024052	GGCGCGCCGTAGGTGTCATG	0.0012644	27
GID4	NM_024052	GGCTCTGAGGAGGCGTTGAG	0.000749272	16
CENPM	NM_024053	ACACGTGGTGGACAGGCCTT	0.000842931	18
CENPM	NM_024053	GGGCGTTCCAGCGCTACCCG	0.00098342	21
CENPM	NM_024053	TTCCACGCTCCACAGTAAGC	0.0012644	27
C7orf25	NM_024054	CCAGGTGCCCTCAATAAACA	0.0012644	27
C7orf25	NM_024054	GCGAGCTCGGTCCCTCTTCC	0.0012644	27
C7orf25	NM_024054	GCTCACCCGGCGGCGCAAGC	0.000515125	11
NUP37	NM_024057	AAAGAGCTGTGGAGCAAATG	0.00107708	23
NUP37	NM_024057	ACAGATATGGGAAAGAGCTG	0.0015922	34
NUP37	NM_024057	TCTGCTAGAATCACAGATAT	0.00121757	26
SMIM2	NM_024058	CTTAGCTGAGTACTGTTCAA	0.00107708	23
SMIM2	NM_024058	GAGTACTCAACCAGTATGTG	0.00192001	41
SMIM2	NM_024058	TGTGAGGAAAGACTGGTTAG	0.000561954	12
C20orf195	NM_024059	CCTGGGGCCTCCATGCACCA	0.000796102	17
C20orf195	NM_024059	GGGAAAGCTCTTCCAGGGTG	0.000889761	19
C20orf195	NM_024059	TAGGCCTGGCAGGAAGTGGG	0.00112391	24
AHNAK	NM_024060	AATGTCCCCGCGTCCCCCAG	0.0020605	44
AHNAK	NM_024060	CAGGTCCGGGACAGGACAGG	0.00112391	24
AHNAK	NM_024060	GGCAGACCCTGGAGGGACCC	0.000327807	7
ZNF655	NM_024061	AGGAGGAATGGCCGACCTAA	0.00173269	37
ZNF655	NM_024061	CCCGCTTCCGTGAGTAGCAC	0.00173269	37
ZNF655	NM_024061	GACCCAGTGGGTGCGTGTCG	0.000749272	16
SPATA5L1	NM_024063	CGGCTTAAGCTCACTTCACT	0.0015922	34
SPATA5L1	NM_024063	GCAACTCGATTTCACGAAAG	0.00220099	47
SPATA5L1	NM_024063	GGTCTTCGTTACAGGTGTCT	0.00243514	52
PDCL3	NM_024065	ACTTGACCTGGTTCTAATTC	0.00168586	36
PDCL3	NM_024065	GATCTGCCTACTGTCCTGCT	0.0020605	44
PDCL3	NM_024065	GGTGGCTGCCTTATTAGGGC	0.00112391	24
ERI3	NM_024066	ACATACCTTAGCGCGCATGT	0.0028566	61
ERI3	NM_024066	AGATGGTGACTCCCGGCCGC	0.00103025	22
ERI3	NM_024066	GGCGGGAGAGCGAGCGTTTG	0.00168586	36
C7orf26	NM_024067	CTGGCCGGCGGCAGCAGCGA	0.000515125	11
C7orf26	NM_024067	GAAACAAAGAGGCGCGACCC	0.00177952	38
C7orf26	NM_024067	GCGGCGGCAGGCGGGCAAGC	0.000702443	15
NABP2	NM_024068	CACGAGTCTCTGATCCCGAT	0.0028566	61
NABP2	NM_024068	CCGCGAAGGGGGCGAATTTC	0.000608784	13
NABP2	NM_024068	GGGAAAAATCCACCACTAGA	0.00093659	20
PVRIG	NM_024070	ACTAAGTTAGGCCCAGTGAA	0.00103025	22
PVRIG	NM_024070	ATGCCACCCAATCCCTTCAC	0.00266928	57
PVRIG	NM_024070	GGATGTGACCTCAGAAACAG	0.000796102	17
ZFYVE21	NM_024071	CCCTGAGGTCGATCACCAAT	0.00234148	50
ZFYVE21	NM_024071	GCAGGGGCGGTGCCCTTACA	0.000561954	12
ZFYVE21	NM_024071	GGGAGATTGAGACTTTGGAT	0.00215416	46
TMEM38A	NM_024074	CCAGCTGCGTCCGTGGTGCT	0.00187318	40
TMEM38A	NM_024074	CTACCCCGTTCCGCCCAGCG	0.00131123	28
TMEM38A	NM_024074	TGGCAGGAGGGTCAACGCCT	0.00163903	35
SECISBP2	NM_024077	AGTGGGGCGCTTGCGGAAAA	0.000374636	8
SECISBP2	NM_024077	TGGGGACCCACCGTAGCTTG	0.000374636	8
SECISBP2	NM_024077	TTGGATCTGCCTTTTAGTGC	0.00341856	73
NOC4L	NM_024078	CGGCGGCACGCCTGCGACTC	0.00117074	25
NOC4L	NM_024078	GCCATGGCCAGCCGCACGCC	0.00131123	28
NOC4L	NM_024078	GTTCTACGTCGCGCGGTACC	0.00220099	47
ALG8	NM_024079	CTAAAGAAAAGGTGGGCGGG	0.000468295	10
ALG8	NM_024079	GTGGCTACAAACGCCTGCGC	0.00117074	25
ALG8	NM_024079	TCCGGCCCGGGGTGAGACGC	0.000749272	16
TRPM8	NM_024080	CTGCTATGCTTGGAGGCTTT	0.00140489	30
TRPM8	NM_024080	GAGTCTTCTTGCAATTTCAG	0.00173269	37
TRPM8	NM_024080	TTTAGCAGTGGAATACGAGT	0.00117074	25
PRRG4	NM_024081	CAAGGCGGGGCCAGAACTGG	0.000561954	12
PRRG4	NM_024081	CGCGGGCTCCCGGGAGACGC	0.000608784	13
PRRG4	NM_024081	GCAGGCGGCTGGCCCGCCCG	0.000608784	13
PRRG3	NM_024082	GCCTGGCGATCGGGGCACTG	0.000749272	16
PRRG3	NM_024082	GCGGGGCAGCGCGACGATTG	0.00168586	36
PRRG3	NM_024082	GTCGTGGCGCGCGAGGCGCG	0.0012644	27
ASPSCR1	NM_024083	CGCGCCAGACCCGGAAAGCG	0.000655613	14
ASPSCR1	NM_024083	GGCTCAGTGCCGCTCACCGG	0.000702443	15
ASPSCR1	NM_024083	TCCTCTGCCTCCGGGAAGCG	0.000842931	18
ATG9A	NM_024085	CACAACAATCCCCGTCACTA	0.00107708	23
ATG9A	NM_024085	GAAATCCGGCAATCGACCTG	0.00140489	30
ATG9A	NM_024085	GGAGCAGCGAAGAGGACAAC	0.00131123	28
METTL16	NM_024086	CGCGGGGGCGTGGTGACGAG	0.00098342	21
METTL16	NM_024086	GGAGTCCTTTGAGGTATGGC	0.000889761	19
METTL16	NM_024086	TGTTAGGAGCAGCAAACCCC	0.000515125	11
KDELC1	NM_024089	GCCCCTTTGATGGGCATCTG	0.00117074	25
KDELC1	NM_024089	GGACGAGCGGAAATACTGCC	0.000561954	12
KDELC1	NM_024089	GGCGAGAGGTGGTAAAATCC	0.00117074	25
ELOVL6	NM_024090	AGGGGATCTGGATGACCTCC	0.00098342	21
ELOVL6	NM_024090	GCAAGGCGGCCCACGAGGTT	0.000749272	16
ELOVL6	NM_024090	TAAACAAAACTGTCCCCCCC	0.00210733	45
FASTKD3	NM_024091	GGCGCTGCGTCAGTGCGCGC	0.000702443	15
FASTKD3	NM_024091	TGGTGGAAGTCGCGTTGTGC	0.00224782	48
FASTKD3	NM_024091	TTGGTCCTGGGTACCGAGCA	0.00168586	36
TMEM109	NM_024092	AATTAAAAGCACACTGCTCT	0.00107708	23
TMEM109	NM_024092	ATACACTTTTCGCGCTAAAA	0.000561954	12
TMEM109	NM_024092	CTAGGTGCTCGTTAGCGGCT	0.00168586	36
C2orf49	NM_024093	GGATTCCTGGGGCAACCTCG	0.00117074	25
C2orf49	NM_024093	GGGAAAGAATTCTGGCTCCG	0.000515125	11
C2orf49	NM_024093	GGTGTACAGTGCTTTAAATA	0.000796102	17
DSCC1	NM_024094	GCAGGGGCAGAGCTGCGACT	0.00107708	23
DSCC1	NM_024094	GGCTTCCCGGGGGGCGGTCT	0.00107708	23
DSCC1	NM_024094	TCCTTCCTGCAGTCGCGGTC	0.00215416	46
ASB8	NM_024095	AGACCCGAACCCTGCGGCTG	0.000889761	19
ASB8	NM_024095	AGCTTTTTTATCCCCGCTGC	0.00121757	26
ASB8	NM_024095	CAGGCTCAGTGCAGCGTTCT	0.0020605	44
DCTPP1	NM_024096	CGCTTGAAGCTCCCTCAGAT	0.00173269	37
DCTPP1	NM_024096	GCGTTTCTAGTCTTAGGCCC	0.00145172	31
DCTPP1	NM_024096	GTACCTCTACCTTTAGACAC	0.00229465	49
C1orf50	NM_024097	CCTCGTGGGCATGCGCCGCC	0.00117074	25
C1orf50	NM_024097	GCGAATCCCGGCGCGTCAGC	0.00145172	31
C1orf50	NM_024097	TCTTTTCCTTTCAGTCAGCC	0.00149854	32
CCDC86	NM_024098	AAAAGGTCCGAGGAGCCCAT	0.0028566	61
CCDC86	NM_024098	AGTAGAAAAGGGAAAGTGGG	0.000421466	9
CCDC86	NM_024098	CTCTGTTCTCTCCCTGAAAT	0.00351221	75
C11orf48	NM_024099	ATGCTAAAGGTAGAAGCAAC	0.00131123	28
C11orf48	NM_024099	CATCTCCTGAGGGCAGGAAG	0.00135806	29
C11orf48	NM_024099	TTCGCAGGAGCTCCAGTCCG	0.0012644	27
WDR18	NM_024100	GCGCGGCCTGCTTAGAGATC	0.00173269	37
WDR18	NM_024100	TCCCGCTTACCTGAGACTCG	0.00163903	35
WDR18	NM_024100	TGCGCCCGTGCCTCGGAGAG	0.000421466	9
WDR77	NM_024102	GGCTGTCGCCCTCATGCGAT	0.00121757	26
WDR77	NM_024102	TATGGCTCCATCCTGCTTTC	0.00163903	35
WDR77	NM_024102	TCTCGCGAGAAGTAGAGTTG	0.0015922	34
SLC25A23	NM_024103	AGACGGGCTAGGGAGCTCAG	0.00149854	32
SLC25A23	NM_024103	GGAACACCAGAGTTCCTTCT	0.000702443	15
SLC25A23	NM_024103	GGTCTGGTATTGCACAGCCG	0.00093659	20
SMIM7	NM_024104	CGCGCTCCCCTAAGGGGGTC	0.000468295	10
SMIM7	NM_024104	GCTCCTCCCATTCTGGCTCT	0.00103025	22
SMIM7	NM_024104	GGGTCTCCTGGGGGCGGGAT	0.000421466	9
ALG12	NM_024105	CAATCCGAGTTCGCCACGAG	0.00131123	28
ALG12	NM_024105	GGACCCGCCCCGGCCTGATA	0.00093659	20
ZNF426	NM_024106	AATTCTACTTTCCATCTGCT	0.00187318	40
ZNF426	NM_024106	GGCTGCGGAGGACCTTGGGG	0.000468295	10
ZNF426	NM_024106	TGCCGTGTAATACCTCCTCG	0.00121757	26
TMUB2	NM_024107	AAAAGGGACAGGTTTCTCAG	0.00112391	24
TMUB2	NM_024107	AGGAGGGGTGGAGTCATTGT	0.00098342	21
TMUB2	NM_024107	GGATTGCGGCCCTCCCAGAG	0.000421466	9
TRAPPC6A	NM_024108	GGGCGGGCCTACGCCTTCTC	0.00098342	21
TRAPPC6A	NM_024108	GGTGGTGTGCGCGTGAGCCT	0.00107708	23
TRAPPC6A	NM_024108	TCTAAAACACCAATGGAAGC	0.000796102	17
METTL22	NM_024109	ATGAGTTTAGCCACCTAGGC	0.0012644	27
METTL22	NM_024109	CTCCTATTTAAGTCTTTTAG	0.000889761	19
METTL22	NM_024109	GGCACCTGTAGCCTTCGCTC	0.00182635	39
CARD14	NM_024110	AAGGAAGCTTCAATAGTTAC	0.00149854	32
CARD14	NM_024110	CGGGGAAAAGACGTCAGACT	0.00098342	21
CARD14	NM_024110	GGATCCGGGAAATAACTCGA	0.000796102	17
C9orf16	NM_024112	GCGGAGTTCGACTGTGAGGG	0.000842931	18
C9orf16	NM_024112	GGGGGTGGAGTCTGGAGGTA	0.00098342	21
C9orf16	NM_024112	TGGAGGCGGGAGTCCGGTGG	0.00093659	20
TRIM48	NM_024114	AGTGGGTGGAGTATTGAGAA	0.00215416	46
TRIM48	NM_024114	ATTTAGATCACACCTTTGCA	0.00482344	103
TAF1D	NM_024116	GCTCTAGCTCGCGTATTCTG	0.00187318	40
TAF1D	NM_024116	GGTTGGCCTAGGCGAAGATC	0.000374636	8
TAF1D	NM_024116	TCCACTCACCTAAACGGTCA	0.000842931	18
MAPKAP1	NM_024117	CGCTTCTCCAGTGCAGGGAA	0.00140489	30
MAPKAP1	NM_024117	CTCAAGGCAAGTCCAGGCAC	0.00121757	26
MAPKAP1	NM_024117	CTGGGTCGGAGACTGAGTTC	0.0012644	27
DHX58	NM_024119	CACCTTAACCTGGGTGGATG	0.00103025	22
DHX58	NM_024119	CTACAGGATCCTCTACGCTC	0.00093659	20
DHX58	NM_024119	GGTTACAACTGACTGCAGAA	0.000889761	19
NDUFAF5	NM_024120	GAGCGTCACGCGGAGGATTG	0.00131123	28
NDUFAF5	NM_024120	GTAGGACTGCGGACGGTGAG	0.000889761	19
NDUFAF5	NM_024120	TGTGAGCCCCACGTGAGGCT	0.00163903	35
TMEM185B	NM_024121	ACCGCGGGCGCTCTAGCCCC	0.00135806	29
TMEM185B	NM_024121	GCGCGGGGAGGCGAGGATCC	0.00140489	30
TMEM185B	NM_024121	GGCACCCTACCCATCTCTGC	0.00238831	51
APOO	NM_024122	ACTGTCTTTGCAGCGGCGAC	0.00295026	63
APOO	NM_024122	GGGCGCCCAGCGGCGTGTAC	0.000187318	4
APOO	NM_024122	TGTGAGCAGAGGCTGCCGAG	0.000655613	14
TPSB2	NM_024164	GAAGTGGATGACTCAGACCC	0.00145172	31
UBL5	NM_024292	CGCGCCTGTGGTAGGCGCGC	0.000749272	16
UBL5	NM_024292	GTGTTTGCTGTTCCCAGGTA	0.00168586	36
UBL5	NM_024292	TCGGTGTCCCAAGGCTTGAC	0.00182635	39
FAM134A	NM_024293	AGAAAACGGGCTCGACTGCC	0.00117074	25
FAM134A	NM_024293	CGCTGACACTGCGCCTACAC	0.00388685	83
FAM134A	NM_024293	TTCTGGTTGACGAAGTACCC	0.00117074	25
CCDC28B	NM_024296	AGCTTCTCTCTGAAACTGCC	0.00131123	28
CCDC28B	NM_024296	AGGGTCCCCTAGGTTCAGGC	0.00103025	22
CCDC28B	NM_024296	TAAAAAGATTTTCCCTTTCC	0.00093659	20
PPDPF	NM_024299	CCTCGCCGGGGCCAGGAAAG	0.00107708	23
PPDPF	NM_024299	GCGACTCTCGCCGTCTGGCT	0.00131123	28
PPDPF	NM_024299	GGGGCGCACAGGCTCCTCCC	0.000842931	18
CHCHD7	NM_024300	GGCGAAAGGAGGGCCGAGGC	0.000796102	17
CHCHD7	NM_024300	GGGCGGGGGAAGAGGGGGCG	0.000515125	11
CHCHD7	NM_024300	GGGGCCCTGGGCCGCAGGGG	0.000889761	19
FKRP	NM_024301	CCCTTTCTCTCGGCCGGTCC	0.00140489	30
FKRP	NM_024301	CCGGGGGTGGGAGGGATCAC	0.000796102	17
FKRP	NM_024301	CGGAGGGACCACAACCAGCT	0.000842931	18
ZSCAN5A	NM_024303	ATTACGTAAAATGGACTCTA	0.00177952	38
ZSCAN5A	NM_024303	CCCACTGAAACCCCACCCAC	0.00234148	50
ZSCAN5A	NM_024303	CGCCGCCCCGTGATTGGTTT	0.00168586	36
FA2H	NM_024306	ACTCCCTGTCCGCGGCCACC	0.00402734	86
FA2H	NM_024306	CGGGACACACCTGGCGGGCG	0.000702443	15
FA2H	NM_024306	GGAGGAGGGTGGGCGGACAC	0.00117074	25
GDPD3	NM_024307	GCCCCGTCCTGGGCTACATG	0.000749272	16
GDPD3	NM_024307	TGGGGTAGTGTCAGGAGGTG	0.00135806	29
GDPD3	NM_024307	TTCAGCCGAACCCTGCAGCC	0.0028566	61
DHRS11	NM_024308	GGCAGCGCTCACTGGGGAAG	0.00154537	33
DHRS11	NM_024308	GGGAGGTTCCTTCAGCCCCA	0.00276294	59
DHRS11	NM_024308	GTAGAGAAGGGAGACTAAGC	0.000889761	19
TNIP2	NM_024309	ACGGGTGCGGACGGCAGGGG	0.000889761	19
TNIP2	NM_024309	GGGGCCGGGCTGTAGGCGGT	0.000655613	14
TNIP2	NM_024309	GGGGCTGGGCGGGCTGCCGT	0.00093659	20
PLEKHF1	NM_024310	CCCGAGCTTGTGCGCGCTGC	0.00121757	26
PLEKHF1	NM_024310	GCGACAGTCCCGCCCAGCCC	0.00140489	30
PLEKHF1	NM_024310	GGGGCCAGGGGGTCAAACAC	0.00145172	31
GNPTAB	NM_024312	CCTATGCCCCTCCGTCCTCC	0.0015922	34
GNPTAB	NM_024312	CCTCTCGCCCGGCCAGACCC	0.00182635	39
GNPTAB	NM_024312	GCGGGGTCTCCAGCGCCACC	0.000842931	18
NOL12	NM_024313	CTGGGAGTCACGGAGAGATC	0.00149854	32
NOL12	NM_024313	GGGACCAGCGCGTCATGCAT	0.000842931	18
NOL12	NM_024313	TCCCCTGGACCCCACTGCCT	0.00163903	35
TMEM243	NM_024315	AAATCGCAGTCCCCTCGCCC	0.00374636	80
TMEM243	NM_024315	CTGTGCTAGCCGGGGGCGAG	0.000702443	15
TMEM243	NM_024315	GCGCCAAGGGCTGAGATTTG	0.00093659	20
LENG1	NM_024316	CCTTTATCACAGCGAATGCT	0.00163903	35
LENG1	NM_024316	GATCTGAACCAATCATAAGT	0.00196684	42
LENG1	NM_024316	TGACAAGAGGCGGTTGCTAG	0.0015922	34
LILRA6	NM_024318	GGAAATCAGAGCCAGGTTCC	0.00135806	29
LILRA6	NM_024318	GGAAGAGGAACTGCCACCCC	0.00112391	24
LILRA6	NM_024318	TTGTCTCATCCTCAGCCCAC	0.00224782	48
C1orf35	NM_024319	GGCGCCCAAAGCCGACGTGG	0.000842931	18
C1orf35	NM_024319	TGCGCGGGAGCACAGATCCG	0.00121757	26
C1orf35	NM_024319	TTCAGAGGCGTTCCCGCGCC	0.000796102	17
PRR15L	NM_024320	AGGGAATCCCAAGGGAGATC	0.00112391	24
PRR15L	NM_024320	CTGGCTTCTGGGTGGATGCA	0.000608784	13
PRR15L	NM_024320	TTCTCCAGGGACCGCCACGC	0.00201367	43
RBM42	NM_024321	CACACCCTCAGGGGGAATAT	0.00098342	21
RBM42	NM_024321	GCGCGAGAGCCAATGAGATT	0.00140489	30
RBM42	NM_024321	TGTCCTTCTCTCACTCTGAT	0.00280977	60
CENPO	NM_024322	GCAGGTCCTGGTACAATACT	0.00112391	24
CENPO	NM_024322	GGGGAGTAGGTCCGGCCTTT	0.000796102	17
CENPO	NM_024322	GTCAGGAAGATGGCGGCCTC	0.00093659	20
C19orf57	NM_024323	ACTCCCGGCAGGTAGTGCGT	0.00224782	48
C19orf57	NM_024323	GGCCGTCCCACTTCCGCCTC	0.00149854	32
C19orf57	NM_024323	TAGTTTCGGCTCGGCAGACC	0.00192001	41
FBXL15	NM_024326	CTGTCCCCTTCAGCACCACG	0.00280977	60
FBXL15	NM_024326	GTCGCACTGCGCAGGCGCAG	0.000889761	19
FBXL15	NM_024326	GTGCGAGGCGGGGGCGCGCG	0.000655613	14
ZNF576	NM_024327	ACACTTCGGCCGTTCTGCGC	0.00201367	43
ZNF576	NM_024327	GGCCCTGAGGCCGCCAAAGA	0.000327807	7
ZNF576	NM_024327	GTTGACTCATTCATTGTTCT	0.00337173	72
THTPA	NM_024328	GGGTGTTGGAGACGGGACTG	0.00093659	20
THTPA	NM_024328	TACAAGGCGGCGGGGAGAGT	0.000842931	18
THTPA	NM_024328	TACTCTACCTAAAGCTGAAC	0.00107708	23
EFHD2	NM_024329	ACACTCGACCCCCGGCGGCC	0.00112391	24
EFHD2	NM_024329	CGCGCACGCCGCGCGGGCCC	0.000421466	9
EFHD2	NM_024329	GGGGCAGACGACGGCGGGCG	0.00117074	25
SLC27A3	NM_024330	AGACATAACCCTGGGATTCA	0.00145172	31
SLC27A3	NM_024330	GCTCGCACCCTACCAGGTCC	0.00182635	39
SLC27A3	NM_024330	TTCTAAGTTGTTTCTCGGCT	0.000889761	19
BRCC3	NM_024332	CGGGCCTTGGGGCACGGGGG	0.000187318	4
BRCC3	NM_024332	GGCAGGCGTGGCCGTCGGGG	0.0012644	27
BRCC3	NM_024332	GGGAAACGCCCGCGCGGTTT	0.000889761	19
FSD1	NM_024333	GAGCATTAGAGATGATTCTG	0.000796102	17
FSD1	NM_024333	GAGCCTTGGATGAGAAGACA	0.00201367	43
FSD1	NM_024333	GTTGGTGGTGATATGTGAGC	0.000561954	12
TMEM43	NM_024334	GGAGGAGCCCGCCCTGCCAG	0.000702443	15
TMEM43	NM_024334	GGCTGAGGTTGGCCTGGCCG	0.000608784	13
TMEM43	NM_024334	GGTTGCGAGGGCGCCGAGGC	0.00103025	22
IRX6	NM_024335	AGGTGAGCGCGCTGCGCCCG	0.000842931	18
IRX6	NM_024335	GAGAGGCAACCGGGGCGGCG	0.00103025	22
IRX6	NM_024335	GGCCTGCGCGGCTCAGAGGG	0.00145172	31
IRX3	NM_024336	AAGAAGTGAAGGGAACGGAC	0.00121757	26
IRX3	NM_024336	GCAAAAGCCCTCGTGAGAAA	0.00140489	30
IRX3	NM_024336	GGAGAGTTTCATAGCGTCCA	0.000889761	19
IRX1	NM_024337	CGGCGCGCGATTGCGGATCC	0.00098342	21
IRX1	NM_024337	CGGGAGATGGAGGCCGGTCG	0.00117074	25
IRX1	NM_024337	CTCCTCTGCCCGGTGCTCGC	0.00177952	38
THOC6	NM_024339	CCTGGACGCCAGGTGCGTGT	0.000749272	16
THOC6	NM_024339	TCACCCCCAAGGCGGCCCGC	0.00103025	22
THOC6	NM_024339	TGCAGGATCATTGGGTTTTG	0.000749272	16
ZNF557	NM_024341	CGGGGACCAGTTCCGGGGGC	0.000608784	13
ZNF557	NM_024341	GGGGGTGGGGAGAAGTTCTG	0.000327807	7
ZNF557	NM_024341	GTGTGGGTGGAGATCAGCTC	0.00098342	21
CAPN3	NM_024344	GGTGTTGCCAGAAAATGAAA	0.000608784	13
CAPN3	NM_024344	TATCTGAGTAAGGTGAACAC	0.00135806	29
CAPN3	NM_024344	TTTCTGTTGCCATGAAGTGC	0.0012644	27
DCAF10	NM_024345	CCTGATCTGGGTGGCAGAGT	0.00149854	32
DCAF10	NM_024345	CGGGAAAGCTGAGACACCGC	0.00173269	37
DCAF10	NM_024345	TGTGTGAGCGACTGAGCATC	0.00149854	32
NDUFS7	NM_024407	AGGTCATCGGAGTGCGCACG	0.00318441	68
NDUFS7	NM_024407	CGCTGCGCTTTCGGCCTCCG	0.0012644	27
NDUFS7	NM_024407	GTGCACCCCCAGATCACCCG	0.00098342	21
NOTCH2	NM_024408	TCAGGGCTGCAGCGGCTCGC	0.000608784	13
NOTCH2	NM_024408	TTAAGGCGCGGCGGCCCCCG	0.000561954	12
NPPC	NM_024409	GGATGACATCAGCGGCAGGT	0.000702443	15
NPPC	NM_024409	GGCCGCGTGCGTGGTGTCAT	0.00187318	40
NPPC	NM_024409	TAAAGGCGCGAGCAGAGTCA	0.000889761	19
ODF1	NM_024410	AGAGTAGCTCTGTAACTCTG	0.000561954	12
ODF1	NM_024410	GATTTCACTCACCTTCAAGG	0.00280977	60
ODF1	NM_024410	GTGAAATCTCAACACGAGTA	0.00187318	40
BZRAP1	NM_024418	GCCGACTTCCTATTGGTGGG	0.000655613	14
BZRAP1	NM_024418	GGTGGGCTGAACCGGCTGAC	0.00121757	26
BZRAP1	NM_024418	TTCTCACGGCATGTCAGCCC	0.00135806	29
PGS1	NM_024419	ACAGTGGTCGCGCCGCAGGA	0.00257562	55
PGS1	NM_024419	CTGCAGGAATGCAGGCCACC	0.00098342	21
PGS1	NM_024419	GCCGGCCCGTTAAATCCGTA	0.000515125	11
PLA2G4A	NM_024420	AAATTCCATGAGTGCTGTTG	0.00290343	62
PLA2G4A	NM_024420	GAAATCCACAACAGCACTCA	0.0020605	44
PLA2G4A	NM_024420	GAGGAAGTAGTTACTACTTA	0.000515125	11
DSC2	NM_024422	AGAGTGTGTAACAGTCTCCC	0.00103025	22
DSC2	NM_024422	TCTGTAATTGACCCCAGGGC	0.00093659	20
DSC2	NM_024422	TTTTAGGTCACAGCTGCCTG	0.00107708	23
DSC3	NM_024423	CGAACGCCCGGGTGGCTGCT	0.000749272	16
DSC3	NM_024423	GGCGTGGGAGAACTGGCAGA	0.00135806	29
DSC3	NM_024423	GGGAGCAGAGGGGCAGGCTC	0.000515125	11
WT1	NM_024426	AATGGAGCGGCCGAGCCTCC	0.00098342	21
WT1	NM_024426	GCGCCCTCGCAGCTGGGGTG	0.0015922	34
WT1	NM_024426	GTCCGAGGGAGCGTCCCTCT	0.00145172	31
PRKAG2	NM_024429	GCGGAGGGGCACGCGGGCCG	0.000561954	12
PRKAG2	NM_024429	GGAAGGGACCCGGGAGCTCG	0.000234148	5
PRKAG2	NM_024429	GGCCCGCCCGGGAGGAAGCG	0.000561954	12
PSTPIP2	NM_024430	CTTTAAATGGGCCTGGGTCC	0.000889761	19
PSTPIP2	NM_024430	GATCGTGGCCCGACGCTGTG	0.00234148	50
PSTPIP2	NM_024430	TGCGCTCCCTGCGCGAGACC	0.00248196	53
GMEB1	NM_024482	TAGGTAAGGCCCAAATCCCT	0.00196684	42
GMEB1	NM_024482	TCGCCCTTGAAAATCAGTGT	0.00187318	40
GMEB1	NM_024482	TGCGGGAAGGAGAGTTACTG	0.0012644	27
ATP10A	NM_024490	GAGGACAAGGGGGCTCTGTG	0.000515125	11
ATP10A	NM_024490	GCGCCCTGGGGACTGCGGCC	0.00107708	23
ATP10A	NM_024490	GCGGCGGGGCTGGACGGGAG	0.000515125	11
ZKSCAN3	NM_024493	AGCCTCTTTAATAGCAAAAG	0.000796102	17
ZKSCAN3	NM_024493	CAGCTATAACTAAGGGAGAA	0.000749272	16
ZKSCAN3	NM_024493	GCAAAAGGGGAGGGGACACA	0.00135806	29
WNT2B	NM_024494	ACTGTAGGTTGGGGACAGGA	0.00192001	41
WNT2B	NM_024494	CACTTCTATGGGTGACGGCC	0.000702443	15
WNT2B	NM_024494	GCATCCTCCGTGCTCAGCGC	0.00103025	22
IRF2BPL	NM_024496	ACGCCCAGATTCCTCCCAGC	0.00177952	38
IRF2BPL	NM_024496	GAGGAAGTGTAAAGGGGAGG	0.000796102	17
IRF2BPL	NM_024496	GTGGAGCCCACTTGTTGCTC	0.00107708	23
HOXD1	NM_024501	GACGGCTCTCCTCGGGGCTC	0.00145172	31
HOXD1	NM_024501	GAGGGCAGAACGCCTGCTCT	0.00093659	20
HOXD1	NM_024501	GGACAGGTATTGGGCGAGGT	0.000655613	14
HIVEP3	NM_024503	AGCGAGGCATGGGTTGGCTC	0.000889761	19
HIVEP3	NM_024503	TCAGCAGCACGAATTCAAGA	0.00154537	33
HIVEP3	NM_024503	TGATTAGATTCTGTGTCTGC	0.00182635	39
PRDM14	NM_024504	AGTTAAGTGAGCGACCCCAG	0.00135806	29
PRDM14	NM_024504	GTATTGCCGCTCCAGGCGTG	0.00093659	20
PRDM14	NM_024504	GTGCTCGCCACTAGGGTCCC	0.00154537	33
GLB1L	NM_024506	AGATGGCCCATCCCGGGCTC	0.00093659	20
GLB1L	NM_024506	CTGCCGGACTGACCTGGCTC	0.000796102	17
GLB1L	NM_024506	GGCAGGGCCCACCCCGGTCT	0.00210733	45
ZBED2	NM_024508	CAGGCACAGACACACCTACC	0.00304392	65
ZBED2	NM_024508	TCTAGGGAAGCATTGTTTCC	0.00154537	33
ZBED2	NM_024508	TGGTGGAGGGGGTGGAGAAA	0.000749272	16
LRFN3	NM_024509	GACATCTAAAACCTCAAGCC	0.00154537	33
LRFN3	NM_024509	GGATTTCCAGTACTGTACCC	0.00093659	20
LRFN3	NM_024509	TGGGGTTCTGCTCCAAATAT	0.00093659	20
HAUS3	NM_024511	AGGATGCCCGCAGCGGCCGG	0.00135806	29
HAUS3	NM_024511	GGAGCTGAGCAGGCGGCGCT	0.000374636	8
HAUS3	NM_024511	GGCGAGGCTGGACTATGGGG	0.00098342	21
LRRC2	NM_024512	AAAACACTTTTACATTCCCT	0.00173269	37
LRRC2	NM_024512	CCTAAAATGTATGTGAGTTT	0.00131123	28
LRRC2	NM_024512	TTGGAAGCAGCAGACATCGA	0.00220099	47
FYCO1	NM_024513	CGTTAACCTGGGGCCAGCAT	0.00140489	30
FYCO1	NM_024513	GCGGGTGGGACAGTCGGTCC	0.000749272	16
FYCO1	NM_024513	GGAGTTGTAGTCGGAGCCCC	0.00154537	33
CYP2R1	NM_024514	ACCTGAGGGTATCCTGCCAA	0.00121757	26
CYP2R1	NM_024514	AGAAGGTAGTTGTCCCGAAG	0.00149854	32
CYP2R1	NM_024514	GGCTGACTGAGTGAGCGCTC	0.000889761	19
WDR25	NM_024515	ACGGACGCCCAGGAGACAGC	0.00154537	33
WDR25	NM_024515	CAATGACGGCGCCGTCGGGC	0.00117074	25
WDR25	NM_024515	CGTCCGGACGGAACAACTTC	0.00103025	22
PAGR1	NM_024516	ACATGCGCGAGTAAGCGCAC	0.00145172	31
PAGR1	NM_024516	GCAGGCGCACAGAAATGGCG	0.00149854	32
PAGR1	NM_024516	TAGCGTGACCCTGCGCAGCC	0.00112391	24
ULBP3	NM_024518	CGGGACGGGGCGGGATAGGG	0.000421466	9
ULBP3	NM_024518	CGTAGGCTCCCCTGGATCCC	0.00103025	22
ULBP3	NM_024518	GCATCCCTCCAAACGTGGGC	0.0012644	27
FAM65A	NM_024519	CGCTCCGCCCTCTCGGATAA	0.00163903	35
C2orf47	NM_024520	GGAGAAAGTCCCATGTTTCT	0.0012644	27
C2orf47	NM_024520	GGCTCCTCTATTGAAATTTC	0.00135806	29
C2orf47	NM_024520	GGTGCACGGGGGACGCCGAC	0.00103025	22
NKAIN1	NM_024522	GGTGGAGGGTTGGAGAGGCA	0.00098342	21
NKAIN1	NM_024522	TCCCTCCCTGTCGGTGGCGG	0.00163903	35
NKAIN1	NM_024522	TGGGGGGAACGGCAGAGGGG	0.000561954	12
GCC1	NM_024523	GAACGCAGTGGGGCCGCGAG	0.00107708	23
GCC1	NM_024523	GCAAAAAACAGGCTTGGGAA	0.000421466	9
GCC1	NM_024523	TCTGGTGTCTTCGACTTTGC	0.000889761	19
ATP13A3	NM_024524	ATGGGACAAAGTGAAGCTAC	0.00121757	26
ATP13A3	NM_024524	CTAAATAGCAAGGAGCTTAT	0.00131123	28
ATP13A3	NM_024524	TATAAATTCAAGGAAGGGTT	0.000468295	10
ABHD8	NM_024527	GGAGAAGGGGGTTGCAGTCT	0.000608784	13
ABHD8	NM_024527	GGATGGGGCCTGGCTCAAGG	0.000515125	11
ABHD8	NM_024527	GGGTTCACCGAGGTTGGGGG	0.000655613	14
NKAP	NM_024528	CATCCTTCCAGTTCCGAGTG	0.00103025	22
NKAP	NM_024528	TGGTCTCTTGCTTAGACTTG	0.00098342	21
NKAP	NM_024528	TTCAAGGCTGAGAAAGAACT	0.00140489	30
CDC73	NM_024529	CAGCGTTTCAGCGAGTGAGT	0.00121757	26
CDC73	NM_024529	GCACGTACGGGGAACTTTGC	0.00187318	40
CDC73	NM_024529	TGGGGCACCGCGCCCACGTA	0.00117074	25
SLC52A2	NM_024531	CTCGCCCGTTCCGCTCCCTG	0.00187318	40
SLC52A2	NM_024531	CTTATAGACCGACAACCCCC	0.00192001	41
SLC52A2	NM_024531	GCTTCCCCGAGCGCCGTCGG	0.00103025	22
SPAG16	NM_024532	GACAAGATACAGTAAACAAT	0.00098342	21
SPAG16	NM_024532	GCCTAGTTAACGCGAGAGCT	0.00112391	24
SPAG16	NM_024532	TCGTTGCCACGGTAACTGGG	0.000702443	15
CHST5	NM_024533	AAGAGGCATGGACGAAGAGT	0.00168586	36
CHST5	NM_024533	ACACCCAGTGAGGCTGGGAA	0.00121757	26
CHST5	NM_024533	TTCACTGGGAGGTTCCGCAG	0.00215416	46
ERVMER34-1	NM_024534	AGGCAGGCAGTGGACACAGG	0.00234148	50
ERVMER34-1	NM_024534	GGCTGGACGGGCCCAGCCAT	0.000702443	15
ERVMER34-1	NM_024534	GTTCGAAGGATGCTTCGTGC	0.00103025	22
CHPF	NM_024536	GCTCTCGCTACCGGAGAGGG	0.000655613	14
CHPF	NM_024536	GGAGAAGGGGGAGGTTAAAG	0.000702443	15
CHPF	NM_024536	TGAGGAGGGGGCACTTCCGG	0.000280977	6
CARS2	NM_024537	ACTCGAGCCAGGCCAAAGGG	0.00140489	30
CARS2	NM_024537	CGCGGCAAGGGTGGAGAACC	0.000889761	19
CARS2	NM_024537	CGCTACCTGAGGACTGCTTC	0.00182635	39
RNF128	NM_024539	ACATGTCAACTTATTAGGAT	0.0020605	44
RNF128	NM_024539	ACTAAGGTAGTCCTGGTTAA	0.0015922	34
RNF128	NM_024539	GTTTATGAAAGTGCATTAGT	0.00112391	24
MRPL24	NM_024540	AATCGAAAGGCAAGCTGGTT	0.0012644	27
MRPL24	NM_024540	ACATGCTTCATGGTGTGTTC	0.00117074	25
MRPL24	NM_024540	GGAAACAGGAAGTTTGGCGG	0.000749272	16
C10orf76	NM_024541	CGCAGTGGACTTGTCTATTG	0.00093659	20
C10orf76	NM_024541	GCGATGCTTGCTGGGAATCG	0.00154537	33
C10orf76	NM_024541	TATTTCTCGCGATGCCTTTC	0.0015922	34
MUL1	NM_024544	AGCGACCACCCACCGCTCCA	0.00238831	51
MUL1	NM_024544	GCGCCGTGTTTCGAAGGGGA	0.00135806	29
MUL1	NM_024544	GGCGATGGGCGAGTCAGTCA	0.000796102	17
RNF219	NM_024546	TTAATGAAAGGAAAACGCCT	0.00135806	29
RNF219	NM_024546	TTCGAAACGCGCGATCTCCA	0.00210733	45
RNF219	NM_024546	TTTTCGTTTTCTCTCCTGGG	0.00220099	47
CEP97	NM_024548	CGTCTGGGAGCCGTGCATCC	0.00154537	33
CEP97	NM_024548	GTCAAATAAGCGAGTGGGCC	0.0012644	27
CEP97	NM_024548	TTAGGCGTAAGCAGCCAATT	0.00163903	35
ADIPOR2	NM_024551	ATGCGCGTCACGGCGACGTG	0.00238831	51
ADIPOR2	NM_024551	CGCACGGCGTGTGGTCTTAT	0.000702443	15
ADIPOR2	NM_024551	TTTTAGAGCGGTCAGAGGGG	0.000796102	17
CERS4	NM_024552	CGTCGAGGGGGGCAAGCGCC	0.00103025	22
CERS4	NM_024552	GAGGACCCGGCGCCCGCTCC	0.00121757	26
CERS4	NM_024552	GGCGGGGGACTTGGAGGGGC	0.00140489	30
FAM118B	NM_024556	CGCCGCCATCTTACAAGGAA	0.00135806	29
FAM118B	NM_024556	GCAGCGGCAGCGGCACAAAA	0.000468295	10
FAM118B	NM_024556	TGGATCCGGGGAAACGGCCA	0.00117074	25
VCPKMT	NM_024558	AAACGTGTGATTTAGGGTAG	0.00173269	37
VCPKMT	NM_024558	CCCAGGTAACGCTGCCTTCC	0.00121757	26
VCPKMT	NM_024558	GGGAGGCTGCCAAGCGCGTC	0.00117074	25
ACSS3	NM_024560	AGAGAAGCAACAGGCTAAAG	0.00117074	25
ACSS3	NM_024560	GCGCAACTAACCTGCTGCAA	0.00098342	21
ACSS3	NM_024560	TGGAAGTGCATGTTGGGGTT	0.000702443	15
NAA16	NM_024561	ATAGGAGCAATGGTGAATGA	0.000655613	14
NAA16	NM_024561	CCCAGGGGGTGCCGAGATTG	0.000374636	8
NAA16	NM_024561	GCGAGCTGTCACCAAAACCT	0.00163903	35
TANGO6	NM_024562	ACGGAAAAAAAATGTGAAGG	0.00187318	40
TANGO6	NM_024562	GGCTTAGTCCGGGGGGTAAG	0.000468295	10
TANGO6	NM_024562	TGGGCAGATTAGCCATTTTT	0.000749272	16
CCNJL	NM_024565	CTCACCTTCGCTGAGGCTAG	0.00107708	23
CCNJL	NM_024565	GAAGCTTTCCGCCGAAGCGA	0.000889761	19
CCNJL	NM_024565	GAGCCTTTCTTTGCCAGCTC	0.000421466	9
HMBOX1	NM_024567	AGATAGGGAGGAGGGAAGGC	0.00121757	26
HMBOX1	NM_024567	AGCCCTTCGTACTGGGACGT	0.0012644	27
HMBOX1	NM_024567	GGGGAGGGGTGTCTTCCGCG	0.000749272	16
RNASEH2B	NM_024570	CCGAATGCAACTCTTAGCCA	0.00135806	29
RNASEH2B	NM_024570	CCTGGAGCTAGTCCGTGTTA	0.00135806	29
RNASEH2B	NM_024570	TCACAAATAATTGAGGACCA	0.00112391	24
SNRNP25	NM_024571	CGCCCTGTCTATTGGTTGGT	0.00112391	24
SNRNP25	NM_024571	GGACCAATGTGAGCTCGAGG	0.00131123	28
SNRNP25	NM_024571	GGCGGCGCATCGGCGCTGAG	0.000280977	6
GALNT14	NM_024572	CGTCCTACCACAGCCAAGGC	0.000842931	18
GALNT14	NM_024572	GCACATTGGGGGTGGGACCC	0.000842931	18
GALNT14	NM_024572	GTGCAGCCCCCGCGATGAGC	0.00192001	41
NDNF	NM_024574	AGAGGAGGGAGGGGGCGGGC	0.000374636	8
NDNF	NM_024574	GCAGCGGGAGGGAGAGAAGG	0.00135806	29
NDNF	NM_024574	GGGACGGAGGGGGAGGCAAC	0.000374636	8
OGFRL1	NM_024576	CCGGAACACCTGCCTTCACG	0.00168586	36
OGFRL1	NM_024576	CGTGGAAGGGAGGCGCGGCC	0.000749272	16
OGFRL1	NM_024576	GGGGCCGCAGTTGGCTCCCC	0.000749272	16
SH3TC2	NM_024577	CGATCTGCTGAGAGGCAGGG	0.000796102	17
SH3TC2	NM_024577	GGAATGTGCTGCAGGCTGAT	0.0015922	34
SH3TC2	NM_024577	TATCTCAATCCTAGAATGCG	0.00135806	29
OCEL1	NM_024578	ACAAACTTGAGGGTCGAGGT	0.00103025	22
OCEL1	NM_024578	GGCCACACACCTTCGAAACA	0.00163903	35
OCEL1	NM_024578	GGCTGGGCCTGACGGCCTGG	0.000702443	15
C1orf54	NM_024579	CCTCTCAATCTGGGCAGCTC	0.00149854	32
C1orf54	NM_024579	GGCTGGGGACCGGCAGTAAC	0.0012644	27
C1orf54	NM_024579	TGGCTGACTGACTAGATCTC	0.0012644	27
EFTUD1	NM_024580	AAGCTGCAAGTGCTGAGGCG	0.00131123	28
EFTUD1	NM_024580	CTGTGTCAGATTTGTAGCTG	0.000842931	18
EFTUD1	NM_024580	GTAAGAAACGGCTGGTGTAG	0.00131123	28
FAM184A	NM_024581	ACGCGGGAGCCGCCGTTACC	0.00135806	29
FAM184A	NM_024581	CCGCGGGGCTGCGGGACTGG	0.000749272	16
FAM184A	NM_024581	CTGGGCGGGGCTTGGCTGCG	0.000796102	17
CCDC121	NM_024584	CGGGAAAACCACTTTTGTAC	0.000842931	18
CCDC121	NM_024584	GGAGCGCAAAAGGTTGCCTC	0.00103025	22
CCDC121	NM_024584	GTACACAGCATGGGTGTAGT	0.00117074	25
ARMC7	NM_024585	CGAAGCTCTTTAGCCTGTGC	0.00121757	26
ARMC7	NM_024585	CGCGCCAAGGAGTTCGGCGA	0.00107708	23
ARMC7	NM_024585	GCGGCGCGCTTCTGGTTTTC	0.00131123	28
TMEM53	NM_024587	AGGCGGGAGGTCACAGAGCG	0.00168586	36
TMEM53	NM_024587	AGGCTCTGGAAGAGACTCGG	0.000796102	17
TMEM53	NM_024587	GCGCAGGGATTGGGCCGTGT	0.00103025	22
ROGDI	NM_024589	AGGGTTGGAACCACGACCAA	0.00187318	40
ROGDI	NM_024589	CGTCCGGGGTGAGACGGACT	0.000608784	13
ROGDI	NM_024589	GAGGTCCCGAAAACCCACCC	0.00093659	20
ARSJ	NM_024590	CCAGCCCAGCGGGATTCCGG	0.000561954	12
ARSJ	NM_024590	GCAGCACGCAGCTCTCTCTC	0.00145172	31
ARSJ	NM_024590	TGCCTTGGCCATCCACCTCC	0.00135806	29
CHMP6	NM_024591	ACACCGCGGCCTCCTTGGAC	0.0012644	27
CHMP6	NM_024591	CATCGCGGGCCCTAACATCC	0.000749272	16
CHMP6	NM_024591	TGGTTTCGAACCCGCGGCAA	0.00192001	41
SRD5A3	NM_024592	GCTTCTGATGAATCATATTC	0.00098342	21
SRD5A3	NM_024592	GTCGCTCGCAGTCCCTAATC	0.00243514	52
SRD5A3	NM_024592	TGATAAGAGTGGCAGACACG	0.000655613	14
PANK3	NM_024594	ACAAAGCCCGAGATGCATCG	0.00238831	51
PANK3	NM_024594	GACCACTCTGAGGCGATCTG	0.00117074	25
PANK3	NM_024594	GAGAGCGGGGCCTCACGAAC	0.00093659	20
MCPH1	NM_024596	CCGTCGTCCTCCTTACTCCC	0.00369953	79
MCPH1	NM_024596	CGTGGGTTTTTCTCTTCTCC	0.000842931	18
MCPH1	NM_024596	CTCGCCGCGCCTCTGGCTGC	0.00145172	31
RHBDF2	NM_024599	ACCCAGCTGGGTCCCCGCCT	0.00140489	30
RHBDF2	NM_024599	AGGCCCCGCCCCCATGAGCC	0.00192001	41
RHBDF2	NM_024599	TCTTTGCTCAGTCGGCTTCC	0.00248196	53
TMEM204	NM_024600	AGAGGAGAGGCCAGGGATGC	0.00103025	22
TMEM204	NM_024600	CATCAGGAAGCACATCCTGT	0.0015922	34
TMEM204	NM_024600	GAAAGGCCAGGAGACTTCTG	0.000796102	17
HECTD3	NM_024602	AGGTAGCAATCACCAATCTT	0.00238831	51
HECTD3	NM_024602	TAGTAGCAGTAGAGATAAAA	0.00121757	26
HECTD3	NM_024602	TTTGGTCGGCTGGGTTAGGG	0.00149854	32
BEND5	NM_024603	ATTGGCAGAACGGTGCTTTC	0.000842931	18
BEND5	NM_024603	CTTTCGCCTGGGCGCGGAAA	0.00103025	22
BEND5	NM_024603	TGGGGGGAGCCTGGGTCCTG	0.000702443	15
ARHGAP10	NM_024605	AGCTAGCAGGCCCGGGCGCG	0.00145172	31
ARHGAP10	NM_024605	CGCGCGTTCAGGGAGCACAG	0.0012644	27
ARHGAP10	NM_024605	TCCCGTAGAGCCGAGTCCTG	0.0015922	34
PPP1R3B	NM_024607	AATACACTTGGTAGGCTCTC	0.00103025	22
PPP1R3B	NM_024607	GTCCCGGGCTGGCGGAGGCC	0.00098342	21
PPP1R3B	NM_024607	GTGCTAGGTCCCGTCGCCCT	0.00177952	38
NEIL1	NM_024608	AGCAGGGTAGTGTGAAGGAG	0.00154537	33
NEIL1	NM_024608	GAAGTGCAGACTCCACACGG	0.000842931	18
NEIL1	NM_024608	GGAAATCGTGGCGATGGGTT	0.000749272	16
HSPBAP1	NM_024610	AATAAAGAACGCTAAGGTCC	0.00131123	28
HSPBAP1	NM_024610	AGGAAGGATCTGACTAGAAA	0.00177952	38
HSPBAP1	NM_024610	GTGGCGCTTTTTACCTAACC	0.00149854	32
NARG2	NM_024611	ACGAAGGTCGAGGACTTTCT	0.00192001	41
NARG2	NM_024611	AGAGGAGGGGAGTGATAAAT	0.00093659	20
NARG2	NM_024611	GCTCGCCAGGCGGAAGTGGT	0.000889761	19
PLEKHF2	NM_024613	CGTGCACCTCAACGCGTCGC	0.00177952	38
PLEKHF2	NM_024613	GCGCGTCCCGACCTCACACA	0.00173269	37
PLEKHF2	NM_024613	GGCGGAGGCCACACCCACTC	0.00149854	32
PARP8	NM_024615	CGCCCGGACCAACGGCCGTG	0.0012644	27
PARP8	NM_024615	GTGAGGGAGAAAGTGAGACT	0.00224782	48
PARP8	NM_024615	TCACCATCCATTGTCAGAAG	0.00257562	55
C3orf52	NM_024616	CGGCCACTCCCTGGATCCCG	0.00154537	33
C3orf52	NM_024616	GCTGTTTTTCTGATTTGTTC	0.00182635	39
C3orf52	NM_024616	TAGAGCACCTGAGGCCGTGC	0.00177952	38
NLRX1	NM_024618	AAGGGTGAAATGACTTGTGC	0.00154537	33
NLRX1	NM_024618	AGGTAGGAAGACTCAGGCCC	0.000796102	17
NLRX1	NM_024618	GATGAGCCAGAACAACATCC	0.00135806	29
FN3KRP	NM_024619	GATTGAGGGGCGGGAAGGGG	0.000374636	8
FN3KRP	NM_024619	GGCCGGGAGGCAGGTAGGCG	0.00107708	23
FN3KRP	NM_024619	GTGGCCGCAGAGATGAGCGC	0.00107708	23
ZNF329	NM_024620	AATGAATAACCCGGTACCCG	0.00187318	40
ZNF329	NM_024620	AGCATCGGGTTAAAAATCAG	0.000702443	15
ZNF329	NM_024620	CAGGCATTTACTTTCTCCTA	0.000889761	19
VEPH1	NM_024621	ACTCAAGCAGGTGAACGGAA	0.00135806	29
VEPH1	NM_024621	GAGCCACCTCTCAGAGCTCC	0.00145172	31
VEPH1	NM_024621	GTTGAAAATTGTTTCCTGCG	0.000702443	15
OGFOD2	NM_024623	ACACTCACTGGGGCAATCTG	0.00154537	33
OGFOD2	NM_024623	ACTTCCGGTGGCGTTCCCAA	0.00266928	57
OGFOD2	NM_024623	TGCGAGACGGAGCGTTTTGG	0.0012644	27
VTCN1	NM_024626	CAGGCCCTGAAGCAAGGGCC	0.000796102	17
VTCN1	NM_024626	GCCTTTCCAAGTCTTGACTT	0.0015922	34
VTCN1	NM_024626	GTGACGAGGAAAAGCTTCCC	0.00192001	41
C22orf29	NM_024627	AGCGCAGGCGCGGCCTGGAT	0.00121757	26
C22orf29	NM_024627	AGGAGCGCGTGGAGCGTGCC	0.00145172	31
C22orf29	NM_024627	CCGTGTGGCCGCTACCTCGC	0.00131123	28
SLC12A8	NM_024628	CCAGGTGAATGTTCTTGTCC	0.00215416	46
SLC12A8	NM_024628	GCAGAGGCTTTCCCTCCGCA	0.00145172	31
SLC12A8	NM_024628	GTCGGGCCTTCGCGCCTACC	0.00201367	43
CENPU	NM_024629	AGGTAACTGGTTGTGCGGCA	0.000749272	16
CENPU	NM_024629	CAAAACATGCCAAAGTTTTC	0.00154537	33
CENPU	NM_024629	GTCTGGTTATTACAGCGCAA	0.00135806	29
MSANTD2	NM_024631	GCTCCGGGTCTCTGCTGCTG	0.00107708	23
MSANTD2	NM_024631	GGCTCGCGGAGAAAGGCCCA	0.00187318	40
MSANTD2	NM_024631	GGGAGTGGACGACCTCCGCC	0.00154537	33
NAA35	NM_024635	AATCTCGCGAGAAGAGAAGG	0.00154537	33
NAA35	NM_024635	CTGTCGGAGTCCTGGGTAGT	0.00145172	31
NAA35	NM_024635	GGCCGCCATCGGCCGAACGG	9.3659e-05	2
STEAP4	NM_024636	AAGGGTTACACCCGAGCCCT	0.00112391	24
STEAP4	NM_024636	CTATACTGCGGTGCTGCTGA	0.00187318	40
STEAP4	NM_024636	TTCCGGTCCTTCCAGCTGCT	0.00149854	32
GAL3ST4	NM_024637	GCAGAACAAAAGATTCATTC	0.000889761	19
GAL3ST4	NM_024637	GCGGTGGAAAGAAAGAAGGA	0.000702443	15
GAL3ST4	NM_024637	TTTGAAAGCAGACATTGTCA	0.00121757	26
QTRTD1	NM_024638	TCCTATGCCTGCTTTCCTTG	0.00393368	84
QTRTD1	NM_024638	TCGTGGGAGTGGTGGTTCGA	0.000889761	19
QTRTD1	NM_024638	TCTGCGCAGGCCGCTCGCGT	0.00154537	33
ZNF322	NM_024639	AGGGGGTCTTGCTGGCGCAG	0.00112391	24
ZNF322	NM_024639	CCGAGTCTTCGGAAAGGGGC	0.00112391	24
ZNF322	NM_024639	GGGAGCCCTCGGCGTTTTGG	0.000702443	15
YRDC	NM_024640	AAGGGACCACGACCCCCAGG	0.000702443	15
YRDC	NM_024640	CGCTGCGTTAGGGCTTCGCA	0.00093659	20
YRDC	NM_024640	TTGAAGGAGACCGGTGGGGA	0.00098342	21
MANEA	NM_024641	GGGTCTAAGAGGACTAGGGC	0.000515125	11
MANEA	NM_024641	GTTTTGGGGCGTTCTGTCAG	0.00163903	35
MANEA	NM_024641	TCTACTTGCAGAAATAGGGC	0.00135806	29
GALNT12	NM_024642	ATTTCGGCAGGGTCTTCAAG	0.00098342	21
GALNT12	NM_024642	CCCGGGGGCTGCGCTTGGGC	0.00112391	24
GALNT12	NM_024642	GGCGCGGGGCTGGACGGAAA	0.000702443	15
ZC2HC1C	NM_024643	AAGTACAAGTTCTTCTTTGA	0.00196684	42
ZC2HC1C	NM_024643	CAGCCCTGCCCTTGGGGAGC	0.000889761	19
ZC2HC1C	NM_024643	GTCCGGCCAACTCTGCAGCT	0.00182635	39
C14orf169	NM_024644	AATCAAGTTGCGGCCAAGCG	0.0012644	27
C14orf169	NM_024644	GAACCCTTGCCAAACAAACA	0.00131123	28
C14orf169	NM_024644	TGTTTGGCTTCAAGCTGTAG	0.000468295	10
ZMAT4	NM_024645	GCCGACCTCACTCATTGCTT	0.00323124	69
ZMAT4	NM_024645	TACAGGTTGTCAATGAAACA	0.000842931	18
ZMAT4	NM_024645	TTGATGGCTTAGATAATAGT	0.0012644	27
ZYG11B	NM_024646	GGCCTGGGAGGGGGAGAAGC	0.0015922	34
ZYG11B	NM_024646	GGGGTGTGTGGCTCCTTTAA	0.000608784	13
ZYG11B	NM_024646	TTGAAGGGATGCTAGGATTT	0.00131123	28
BBS1	NM_024649	AAAGGTGGCTCTGACTGGGA	0.00145172	31
BBS1	NM_024649	GATTCCTCAACCCAGGAAGG	0.000889761	19
BBS1	NM_024649	GGCGCCAAGCTTTCCCACCC	0.00103025	22
C11orf80	NM_024650	CAGAGGCTCTAGGTGGCTCC	0.00154537	33
C11orf80	NM_024650	GCGGGTGCCAGTGGGCCCGC	0.000608784	13
C11orf80	NM_024650	GGCGGGGAAGAGCCCGCGAG	0.000421466	9
LRRK1	NM_024652	ACCGGGTCCTCCTTCAGGTT	0.00168586	36
LRRK1	NM_024652	CTCGATGCCCCGGGAGACGC	0.00107708	23
LRRK1	NM_024652	GGCGAGCGCGGCGATGGGAT	0.00121757	26
PRKRIP1	NM_024653	CTAGATGCTCACGTCCCTGA	0.00252879	54
PRKRIP1	NM_024653	CTGATTTGTTGTTCAGGAAC	0.0020605	44
PRKRIP1	NM_024653	GGTTATTGTGTTCAAAGCTG	0.000796102	17
NOL9	NM_024654	AACGTAAATGGAGTCCTCCG	0.00215416	46
NOL9	NM_024654	ATCCCGGTGTTTTTCCGGAG	0.000749272	16
NOL9	NM_024654	CGCAAATTCCCTACCCCAGC	0.000842931	18
COLGALT1	NM_024656	GCGCGCCGGGCGTGAAGTCC	0.000889761	19
COLGALT1	NM_024656	GGCGTCCTGGGTAGGGCTGC	0.00121757	26
COLGALT1	NM_024656	TCACTCCGGGCCTTGGGACT	0.00117074	25
MORC4	NM_024657	AGGGGCGTGAATGAAGCAAG	0.00163903	35
MORC4	NM_024657	CATGCAGCCTAAGCGGGACT	0.00173269	37
MORC4	NM_024657	GAGAGCATGTATGGGATTTC	0.00093659	20
IPO4	NM_024658	CTCGAGCTTCGGGCATTCAG	0.00215416	46
IPO4	NM_024658	GAGCCCTGCTGTTAAGGGCA	0.00252879	54
IPO4	NM_024658	GCAATGTAGGTTCCCCACGC	0.00121757	26
GTDC1	NM_024659	ACAAGAATTTGGATAGAACG	0.00131123	28
GTDC1	NM_024659	AGTGTGCAGTATTGTCAGCC	0.000702443	15
GTDC1	NM_024659	GAACGTGGTTCTTTATATTA	0.000796102	17
IGFLR1	NM_024660	AAGACAGGGGCGGTAGAAGA	0.0020605	44
IGFLR1	NM_024660	ATGCTGAACAGATTACATTA	0.00140489	30
IGFLR1	NM_024660	TAAAGCTGCGTGTTTCACTT	0.00154537	33
NAT10	NM_024662	AAAATAGATGTCCGCACCCC	0.00173269	37
NAT10	NM_024662	CTGGGATATGAAGAGTGAAG	0.00107708	23
NAT10	NM_024662	TAAAGTACCTCGGCTAAGAA	0.00131123	28
NPEPL1	NM_024663	CAGGCCGGGCGGAAGGGTGC	0.000655613	14
NPEPL1	NM_024663	CGGCAGGGCCTGCTCGGGGC	0.000608784	13
NPEPL1	NM_024663	CGGCCGGGCAGGCCCGAAGC	0.000842931	18
PPCS	NM_024664	CAACGAGGGGGATCCCCGGC	0.00121757	26
PPCS	NM_024664	CTCACGTTCGTTTCCTAGCC	0.00187318	40
PPCS	NM_024664	GTCACTTTCGCTGGGCTCTG	0.00103025	22
TBL1XR1	NM_024665	GAGCACCTCCGCTCGCCACC	0.00276294	59
TBL1XR1	NM_024665	GCGAGCGGGGAGAGGAATTG	0.000515125	11
TBL1XR1	NM_024665	GGCGCACGCGGCCGGCGGCG	0.000468295	10
VPS37B	NM_024667	CGCGTCACAGCCCAATCATA	0.0015922	34
VPS37B	NM_024667	GCGCATTAATGACGTCACTG	0.00107708	23
VPS37B	NM_024667	GGACTTCTAAAGGGAGGGGA	0.000468295	10
ANKRD55	NM_024669	AGTGAAGAAGACTGCCAACA	0.000608784	13
ANKRD55	NM_024669	TAGGATGTAAATATTGTAGC	0.00107708	23
ANKRD55	NM_024669	TTGGAGAACGGAGCTGAAAG	0.000842931	18
SUV39H2	NM_024670	GCTTTGGGGCGCAGGCGCGC	0.00182635	39
SUV39H2	NM_024670	GGCCGGCCCGCGCGGGACTT	0.000702443	15
SUV39H2	NM_024670	GGCCGGGGCTTGTTGGGGGA	0.000655613	14
ZNF768	NM_024671	CCGCCCGAGCCCCCACCTTC	0.00182635	39
ZNF768	NM_024671	GAGGGGCTTCGCGACTACCC	0.00103025	22
ZNF768	NM_024671	TGCAGCCCAGCCCGGGGCCG	0.00103025	22
THAP9	NM_024672	AAATGCACGTCTTCAGGCTC	0.0015922	34
THAP9	NM_024672	ATAGTGGGTTTTGCTGCAAC	0.00103025	22
THAP9	NM_024672	CGCTCCTCCCTCCGCGTTGG	0.00276294	59
LIN28A	NM_024674	TCCGGTCTCTGACACCTCTG	0.00112391	24
LIN28A	NM_024674	TGTCCCTTCTCAGAACCTTG	0.00098342	21
LIN28A	NM_024674	TTGTGGGGGAGGGCCGGAGC	0.000468295	10
PALB2	NM_024675	ACTGACCGACTGACTCTGAC	0.00449563	96
PALB2	NM_024675	CGCTCCTCCACTTCCGCTCC	0.00182635	39
PALB2	NM_024675	TCAGAGATTCCGGCTACTTC	0.000749272	16
SH3D21	NM_024676	ACCAATCACAGACCGCAGGG	0.00173269	37
SH3D21	NM_024676	CGTCTCCGGCTCTTAGTGAC	0.00154537	33
SH3D21	NM_024676	GCACGGAGCCAGTGCGACCC	0.00154537	33
NSUN7	NM_024677	AGGTCCAGGAACTGTGCAAG	0.00280977	60
NSUN7	NM_024677	CGGGCCTGAGTGCGTGCCCT	0.00103025	22
NSUN7	NM_024677	TGGCTCGGAGGGGCTGAAAC	0.000515125	11
E2F8	NM_024680	GCCGGAAGCGGGCCTGCGAT	0.000842931	18
E2F8	NM_024680	TAAATCGAAGGCGGAAGGTC	0.00098342	21
E2F8	NM_024680	TTGGTCGGGAATTGTTGTCC	0.0012644	27
KCTD17	NM_024681	CCCGCGGCCCACGCGGAGCC	0.00093659	20
KCTD17	NM_024681	GGGGTGGTGAAGATGCCCTC	0.00234148	50
KCTD17	NM_024681	TTCCCCGCAGGCCCGCAGTC	0.00154537	33
TEFM	NM_024683	CAGCCAGGGACTCGGGATCC	0.000515125	11
TEFM	NM_024683	CGGACGACCCACTGCTCAGC	0.00229465	49
TEFM	NM_024683	GTGCAGTGGAAGAAGACTGC	0.00117074	25
AAMDC	NM_024684	CAGTGGCAAGCCCGAAGGGG	0.000796102	17
AAMDC	NM_024684	TTCATTCCCCCTGTCACACG	0.00140489	30
AAMDC	NM_024684	TTCTCGAGAACAATGGCCAA	0.00107708	23
BBS10	NM_024685	AGCTGCAGGGCTTTTCCACC	0.00154537	33
BBS10	NM_024685	GAAGGCAGAAAAAACAGACT	0.00103025	22
BBS10	NM_024685	GGATTTCCAGCAGCTGTGCC	0.000889761	19
TTLL7	NM_024686	CTGGGGACAGGAGGGATCAA	0.00103025	22
TTLL7	NM_024686	GTTGGGAGGAACAAAGGACT	0.000702443	15
TTLL7	NM_024686	TCCTCTGCCCCCTCGGAGTC	0.00107708	23
ZBBX	NM_024687	CGGAAAAACTCAACAGGCTC	0.00112391	24
ZBBX	NM_024687	CTGCCACTGTCCGCCGGCAG	0.00201367	43
ZBBX	NM_024687	CTTTCCGCCAGAGAGGATCT	0.00093659	20
CCDC7	NM_024688	ACAACTTCTGATTTTAACTG	0.00107708	23
CCDC7	NM_024688	ACTCATTTTTACTGAGTTGA	0.00145172	31
CCDC7	NM_024688	TACTGAGTTGAAGGGAGCAA	0.0015922	34
MUC16	NM_024690	AGGGAAGAATTGAGATCATC	0.00163903	35
MUC16	NM_024690	GAATCCGTTAAAAAGTTTGA	0.000796102	17
MUC16	NM_024690	TCAGAGAGAGAGAGAGAGAG	0.000842931	18
CLIP4	NM_024692	ACCTCCCCCGCCGCGAAGCC	0.00369953	79
CLIP4	NM_024692	CACGGCGTGCCGGGGCCGCC	0.00112391	24
CLIP4	NM_024692	GACGCTGTCAGCCGGGGTCG	0.00145172	31
ECHDC3	NM_024693	CCTGTGGGAAAGTTTAAGCG	0.000655613	14
ECHDC3	NM_024693	GCTCCAGGGGTTGTTTGACA	0.000796102	17
ECHDC3	NM_024693	GGCGCGCATTGAAAACCTGC	0.00098342	21
ADGB	NM_024694	ACTGAAATCCCACATCCCCG	0.00290343	62
ADGB	NM_024694	AGGAACTTGGAGTTGGTGTC	0.00107708	23
ADGB	NM_024694	GGGGAGAAATCGAGGTTCTG	0.000796102	17
ZNF385D	NM_024697	GGATCCACACAGGAACACAC	0.00149854	32
ZNF385D	NM_024697	GTTGTCTAATTACACGTTAA	0.00154537	33
ZNF385D	NM_024697	TGGCATTCACAGGAGGGGCG	0.000749272	16
SLC25A22	NM_024698	AGGCTTCCGGCAGCCTTGAG	0.00135806	29
SLC25A22	NM_024698	CCACGCGCTGAGGTCCCTGT	0.00173269	37
SLC25A22	NM_024698	GTGGGTGGCCTCGCTGTGCC	0.00135806	29
SNIP1	NM_024700	CCGAGGCTGACGGATCACTG	0.00145172	31
SNIP1	NM_024700	CGCCTGTAATCCCAGAACTT	0.00131123	28
SNIP1	NM_024700	TCAGGAGTTAGAGAACAGCC	0.000515125	11
ASB13	NM_024701	ATGCAAGCACACACACTCCT	0.00360587	77
ASB13	NM_024701	CGGGAACCTCGCCAAGGCGG	0.000421466	9
ASB13	NM_024701	GACAGCGGAGTCCGGACCCA	0.00103025	22
ZNF750	NM_024702	ACTGTCTGTGAGTGCGGCGT	0.00313758	67
ZNF750	NM_024702	CTGGAGACAGCGCTGGGAGT	0.00121757	26
ZNF750	NM_024702	TGCTGGGTCCAGTGCTGGGG	0.000796102	17
DHRS12	NM_024705	ACCGGTAAGGCAAGGGGTCT	0.000889761	19
DHRS12	NM_024705	CTCAGAGGGTGGAGTGAGGG	0.000655613	14
DHRS12	NM_024705	CTGGGGCGGAGTCGACCGGC	0.00140489	30
ZNF668	NM_024706	AGGAAGGAGGTAGAGAAAAG	0.00107708	23
ZNF668	NM_024706	GGGCGCAGCTGGCATGAGCC	0.00182635	39
ZNF668	NM_024706	TCCTGTTTCCTAGTAACAAT	0.00192001	41
GEMIN7	NM_024707	CCCGCGACCACGTGGGGCAG	0.00149854	32
GEMIN7	NM_024707	CGCGGGCCAGGTGGCGACCC	0.00140489	30
GEMIN7	NM_024707	GCTTGGAAGCCAGCACAGCC	0.00163903	35
C1orf115	NM_024709	AGATGGAGTCCTATTATTTG	0.000889761	19
C1orf115	NM_024709	GTCTGCACAGTTTGGCCGGC	0.00131123	28
C1orf115	NM_024709	TTCGTAGCAAGTGCAGTTGA	0.00182635	39
ELMO3	NM_024712	ACTAGGGGTGGGGCGGCCTC	0.000702443	15
ELMO3	NM_024712	GATTGGGTGGGTCACCTTGC	0.00154537	33
ELMO3	NM_024712	GCCAGTCCAGCACAGTCCCA	0.00224782	48
KATNBL1	NM_024713	CTAGCCACCAGGGGGCACTG	0.00121757	26
KATNBL1	NM_024713	GCGAGAAGTGATACTGCGAT	0.00177952	38
KATNBL1	NM_024713	TTCGCACGGTAGCCTTGCTA	0.000561954	12
TXNDC15	NM_024715	ACCTCGAGCATAAAGTAGAT	0.00360587	77
TXNDC15	NM_024715	TAGAATGAAGAAAGCATAGA	0.00121757	26
TXNDC15	NM_024715	TCCCAAGCAAACGCACAGAG	0.00210733	45
MCTP1	NM_024717	CTGAAGTCGCTGGGCACTCC	0.00234148	50
MCTP1	NM_024717	GCCGCTTCTTTCCCCCGAGC	0.000889761	19
MCTP1	NM_024717	GCGGGCGCAGCAGCAGAAAC	0.00098342	21
ZFHX4	NM_024721	AGAGAGAGGTGTAATTAGTG	0.00121757	26
ZFHX4	NM_024721	TCCGGAGCTGCTCTGAGTCC	0.00215416	46
ZFHX4	NM_024721	TGCGCGTCATTTGCAGTCTG	0.00248196	53
CCDC82	NM_024725	GCGACTGCCGCGCGATAGTC	0.000889761	19
CCDC82	NM_024725	GCGGGTCCTGGTTGCAAGAG	0.00098342	21
CCDC82	NM_024725	GGGATCATCTTCCGGGAGCG	0.000421466	9
LRRC31	NM_024727	CAAGTCATTAAGCATGACTT	0.000702443	15
LRRC31	NM_024727	GTATCTCACACAATGAAATA	0.00154537	33
LRRC31	NM_024727	TGTATTGGCTTCTGGATCCT	0.00266928	57
KLHL36	NM_024731	CGGAGTCGGGCGTCGTGGTG	0.000796102	17
KLHL36	NM_024731	GGCCGTGGGGTGAGCTCGCA	0.000796102	17
KLHL36	NM_024731	GGTGGACACCGGGGATCCCC	0.000842931	18
ZNF665	NM_024733	GGAGTGCAATGGCGCGATAT	0.00103025	22
ZNF665	NM_024733	GGCCTGAACCCTGGAGGCGG	0.000280977	6
ZNF665	NM_024733	TAGGGTGGGCGGGGCCGGGG	0.000187318	4
CLMN	NM_024734	CTCGCTCTCACTCCCCCGTG	0.00168586	36
CLMN	NM_024734	GGCGGGGGCCCTGAGGAGCG	0.000796102	17
CLMN	NM_024734	GGGCTGGCGCGAGCGAGCGC	0.00093659	20
FBXO31	NM_024735	CACGGGCGGCGCCCTCACGC	0.00168586	36
FBXO31	NM_024735	CGGAGCTCTACGTAGGGGCG	0.00112391	24
FBXO31	NM_024735	CTCTGAGGTCGCCGCCCCGC	0.00355904	76
GSDMD	NM_024736	AAGGTTCCTCCGGACGCGCG	0.00145172	31
GSDMD	NM_024736	AGTTTGAGGCTACCAGGATG	0.00145172	31
GSDMD	NM_024736	TAAAACTCTGAGCCTGTGCC	0.00149854	32
C12orf49	NM_024738	GGACAATCGCGTGAGTGCTG	0.00238831	51
C12orf49	NM_024738	TAGGAGGCCGCCGTTCCTTA	0.00173269	37
ALG9	NM_024740	AGAGTTAGAAGCAGGTGGAT	0.00243514	52
ALG9	NM_024740	GCTGAAAAGTGACGGAAAAG	0.00351221	75
ALG9	NM_024740	GGGTTGGAGGGAGGTAGGAA	0.00131123	28
ZNF408	NM_024741	GATGTTTGCCGAGCCTTGAC	0.000842931	18
ZNF408	NM_024741	GGGCGGTTCCCGTTCCACCG	0.000796102	17
ZNF408	NM_024741	TGGTTGGGGATAGAAGAGAG	0.000561954	12
ARMC5	NM_024742	GCTCACGAGCACGTCCAGAG	0.00093659	20
ARMC5	NM_024742	GGAGGACACTCGGGACACCG	0.000374636	8
ARMC5	NM_024742	TTCTTCACTCGCAGCGCAGT	0.00248196	53
UGT2A3	NM_024743	ATTTCTAAGTTCTAGAGGGT	0.000468295	10
UGT2A3	NM_024743	CTGATGCCTTGGACTTAGTG	0.00131123	28
UGT2A3	NM_024743	TTCATTCCACACTAAGTCCA	0.00210733	45
CARF	NM_024744	ACCTCTGCCGAGTGAGCCTC	0.00112391	24
CARF	NM_024744	CGTTAGTCAAGCAAAGCTGA	0.000468295	10
CARF	NM_024744	GGCAGAGGAAATTTGATATC	0.000608784	13
SHCBP1	NM_024745	ATCCCAGAAAAGCAAAGGCC	0.00093659	20
SHCBP1	NM_024745	CTGGGGCGAGGGGGCAGTGT	0.00107708	23
SHCBP1	NM_024745	GCTGTTCTTGTTCAAGTGCC	0.00290343	62
HHIPL2	NM_024746	ACACTAGCAGCACTAGAGTG	0.000842931	18
HHIPL2	NM_024746	GAAACTACCTCAGCAGGGAG	0.00182635	39
HHIPL2	NM_024746	TTCAAAGGGAGCCCACAGAA	0.000702443	15
HPS6	NM_024747	CGCCCCAGGGGCTCAGCGCC	0.00117074	25
HPS6	NM_024747	GCCCGCCGGGGGAGGAGCCA	0.000468295	10
HPS6	NM_024747	GTCGGCCCAGCGACTGCGGG	0.00093659	20
GSTCD	NM_024751	AAGGGACCACCGGGAACAGA	0.00168586	36
GSTCD	NM_024751	GAAACGGTTCCCGCACTGGC	0.00112391	24
GSTCD	NM_024751	TCTCGAGCCTCCAGGAGGCC	0.0012644	27
TTC21B	NM_024753	AAGGAGGTCACACTGGGAAA	0.00131123	28
TTC21B	NM_024753	CCTCCGCCGGAGAGTGCAGC	0.00182635	39
TTC21B	NM_024753	CGCCCGGGAGGGTCCGGGCT	0.000608784	13
SLTM	NM_024755	AGCCGCCAGCACCCGGATGA	0.000702443	15
SLTM	NM_024755	CCGCGCGTGCGCGTTGGCGC	0.00117074	25
SLTM	NM_024755	GGGCGGTGCGCTCCCTTGTG	0.000655613	14
MMRN2	NM_024756	CAGGAACTGGCTTGTGTGGT	0.000702443	15
MMRN2	NM_024756	CTGGGAATGTGGTAGACATG	0.00093659	20
MMRN2	NM_024756	GTCCCTGAGCCAAGTCCTCA	0.00145172	31
AGMAT	NM_024758	ATTACTCTGAATGGGAGAAG	0.00117074	25
AGMAT	NM_024758	CCACTGGCCGGCACTGTGCC	0.0020605	44
AGMAT	NM_024758	GGCTGCTGAAGGCCACAGTG	0.00117074	25
NIPAL2	NM_024759	ACCCGTTGCGGACGGCCGCG	0.00318441	68
NIPAL2	NM_024759	TGGGAGATGATAGCTGCTTT	0.00121757	26
NIPAL2	NM_024759	TTCTGGCCCCGACAGGCGCG	0.00093659	20
TLE6	NM_024760	ACGCGACCCACGTGCGTAAA	0.00182635	39
TLE6	NM_024760	GAAGGCGCAGTAGCTGCACG	0.00201367	43
TLE6	NM_024760	GATCTGCTTCGCGGTCCAGG	0.00145172	31
MOB3B	NM_024761	CACTTCCAAGGCACCTAGAG	0.00168586	36
MOB3B	NM_024761	GATGATCTCTGGGTCCACAA	0.00154537	33
MOB3B	NM_024761	GGCTGGAAGCCCCCTTAGAC	0.00098342	21
ZNF552	NM_024762	ATTCCCAGGGGCGCTTCGGA	0.00103025	22
ZNF552	NM_024762	CTCTTTACGGCCTTGGAACC	0.0020605	44
ZNF552	NM_024762	GAAAAGCCCAGCTCCACCTC	0.00149854	32
WDR78	NM_024763	ATGGATGGGGCTTCTTCAGG	0.000842931	18
WDR78	NM_024763	CTGAGTCTCCCGGCTGCAGG	0.000796102	17
WDR78	NM_024763	CTGGGAGGGGCCTGAGGCCC	0.000234148	5
CATSPERB	NM_024764	CTCTGAAAGAGGCAGTTAGT	0.00098342	21
CATSPERB	NM_024764	TAAAAACCGATGAGAGGTGG	0.00107708	23
CATSPERB	NM_024764	TTTTTAAAGAAAATGGCCTG	0.000327807	7
CAMKMT	NM_024766	AAGATGGCTACCAGCAAGAA	0.00154537	33
CAMKMT	NM_024766	ACAGAAGGCTAAAACAATGA	0.00103025	22
CAMKMT	NM_024766	GGTGCAATGGCGTGACAGCT	0.000702443	15
DLC1	NM_024767	GAGTTTTGTCAAAGCTCTTG	0.0015922	34
DLC1	NM_024767	TCTTTTTTCATAAGCAGTGT	0.00318441	68
DLC1	NM_024767	TGTGGGATAGAAAAAGCTCT	0.00196684	42
EFCC1	NM_024768	CCTCCTTTCGAGAAACTCTG	0.000561954	12
EFCC1	NM_024768	CTTAGCGGTCGCGGTCTGGT	0.00107708	23
EFCC1	NM_024768	GGTAAACCAGACGCACTGTG	0.00093659	20
CLMP	NM_024769	CAAAGAATCAATCCTACGCC	0.00103025	22
CLMP	NM_024769	GGAGACCTGGGGCCGTGCAG	0.000561954	12
CLMP	NM_024769	GGTCGGGGAGAAGCGTGAGC	0.000468295	10
METTL8	NM_024770	CCTCATTAAGCCAAAACATG	0.000702443	15
METTL8	NM_024770	GTAAAACTAAAAGCAGCTGG	0.000374636	8
METTL8	NM_024770	TACGCTTCTTATGTCTTACC	0.00196684	42
NAA40	NM_024771	CGGGCGCTCCACCTGCGCGC	0.00117074	25
NAA40	NM_024771	CTGGCCGAGGGTCTCCGACC	0.000374636	8
NAA40	NM_024771	GTCGCGCCGGGAATGACGTG	0.000889761	19
KDM8	NM_024773	ACCATTTAATCTCTGCAGCT	0.00182635	39
KDM8	NM_024773	ACTAGCGTGGAAGGACCCAG	0.00192001	41
KDM8	NM_024773	TATCTGTGCAGAGGAAAAAG	0.00135806	29
GEMIN6	NM_024775	ATGAACCGCCATGTCCTCTA	0.00182635	39
GEMIN6	NM_024775	ATGGAGAGGGATAGCCTTAG	0.000842931	18
GEMIN6	NM_024775	TGAACTGTCCGTCGTGGCAA	0.00131123	28
PEAK1	NM_024776	ACGGGCCCCGGTCGTCTCCC	0.00323124	69
PEAK1	NM_024776	GAGGAGGCGGGCAGGCTGGT	0.00107708	23
PEAK1	NM_024776	GCGCGCGTGCTCACGGCTCC	0.00163903	35
PIP4K2C	NM_024779	GACGAAGCAAGCGGCCCGCG	0.00192001	41
PIP4K2C	NM_024779	GGCCCCTCGAACTGTCAACT	0.00173269	37
PIP4K2C	NM_024779	TTACAGGGATCCCGCACGCC	0.00182635	39
TMC5	NM_024780	GGAGTCTCGCTATGTCACCC	0.00187318	40
CCDC102B	NM_024781	ACAGGTTTCAAATGGTTGTA	0.00112391	24
CCDC102B	NM_024781	GCTTTGGATAACCATACTTA	0.00163903	35
CCDC102B	NM_024781	TTTTATTTTGGTTGGCTCAA	0.000796102	17
NHEJ1	NM_024782	AAGTTTGACAAATCCAAACC	0.00140489	30
NHEJ1	NM_024782	CCGGGCAGCCGGCTAGTAGA	0.000421466	9
NHEJ1	NM_024782	GGCGCGTCTTGGAGTCACGC	0.00140489	30
AGBL2	NM_024783	AAGGTCTGCAACATGTATGG	0.00149854	32
AGBL2	NM_024783	CTGGGGCTGTGATGTATGAG	0.000702443	15
AGBL2	NM_024783	TCAATGCGGTTTCGATTCCG	0.00149854	32
ZBTB3	NM_024784	CCGCCATCGCTTTTGCAGTC	0.00192001	41
ZBTB3	NM_024784	GAAGAGGAAAAGTTGAGGAC	0.00093659	20
ZBTB3	NM_024784	GGCTCGGAGGCAAGGAAGGC	0.00107708	23
FAM124B	NM_024785	CTCTTATAGACACTTAGTAC	0.000468295	10
FAM124B	NM_024785	GGCCGAAAAGGAACATGAGT	0.00149854	32
FAM124B	NM_024785	TGGGTGTTTCTCAGGATTAT	0.000749272	16
ZDHHC11	NM_024786	CCTGCCAGATCCTCCCTGAG	0.00163903	35
ZDHHC11	NM_024786	GCTGCGCCTGTGAGAAACTG	0.00107708	23
ZDHHC11	NM_024786	TAACGGCTCACGAGCTCTTC	0.00103025	22
RNF122	NM_024787	AATAGCCGGGGGCAGGAGAA	0.000468295	10
RNF122	NM_024787	CGAAGATCCTCCCGGCTTCC	0.00112391	24
RNF122	NM_024787	GCCTCCCACTTAGTCTTCCC	0.00384002	82
TMEM180	NM_024789	AACATGGCGGCGGCAGCCTC	0.00112391	24
TMEM180	NM_024789	CCCCCGGGCGCAGCTCCGGC	0.000702443	15
TMEM180	NM_024789	TTAGCGACCAAAATTAAAAG	0.000702443	15
CSPP1	NM_024790	CTCTCGGTTCGCCAGTACGC	0.00229465	49
CSPP1	NM_024790	GAACGAGTTGACCAAGTCCC	0.00135806	29
CSPP1	NM_024790	TAATAGCCCCTGGGCACAGC	0.000842931	18
PDZD3	NM_024791	ATGCCATTGCACTCCAGCCT	0.00177952	38
PDZD3	NM_024791	CTGTGGAAGCAGTGGGGTAA	0.000421466	9
PDZD3	NM_024791	GAGTTTAGCTCTTGTTGCCC	0.0015922	34
FAM57A	NM_024792	ACCCGCCCGCCGGGGACGCC	0.00117074	25
FAM57A	NM_024792	CCAGGCCCGGCGGCTGCGAT	0.00093659	20
FAM57A	NM_024792	CCTGGGCCCGGAGGGTTCCC	0.000796102	17
CLUAP1	NM_024793	CCCAACTATAGACCATGACA	0.00220099	47
CLUAP1	NM_024793	CCTCACCTAGCAGGCCTCAC	0.00154537	33
CLUAP1	NM_024793	GGAGCTCAGCCAGTGCACTG	0.00112391	24
EPHX3	NM_024794	CACCCGCTGCTGAGTCTTCC	0.00220099	47
EPHX3	NM_024794	GGGGCCTAGCAGGTCCTGTG	0.000280977	6
EPHX3	NM_024794	GGGTCTAAAGGCGGCAATTC	0.00117074	25
TM4SF20	NM_024795	ACAGGAAAATATAGTTTAGC	0.00093659	20
TM4SF20	NM_024795	GGTAATAATATCGATAGAAC	0.000655613	14
TM4SF20	NM_024795	TCCATATTATGATGAGGTGA	0.000655613	14
SNX22	NM_024798	ACTCCACTGCCCCGCGCTGT	0.00271611	58
SNX22	NM_024798	CAGGTCCCGCCTAATCTTCT	0.00271611	58
SNX22	NM_024798	GGCGCACTAGACTTCGGGGG	0.000515125	11
NEK11	NM_024800	CTAAGTAGCTAAAGAGGGCT	0.000561954	12
NEK11	NM_024800	GCTAGGAAAGCTTGGCCCGC	0.00103025	22
NEK11	NM_024800	GTTCCGAAATGGCTGCTGTC	0.00131123	28
TUBAL3	NM_024803	CTGTGTACAAACTTTATCCC	0.00149854	32
TUBAL3	NM_024803	TGGTCTCAGAGTAGCTGTGT	0.00201367	43
TUBAL3	NM_024803	TGTGTTGGGCCTGAACAACC	0.00173269	37
ZNF669	NM_024804	CGCACCGCCTACAAACCGCT	0.00201367	43
ZNF669	NM_024804	GAGGTCAGAATGACCGCTTT	0.000889761	19
ZNF669	NM_024804	TCGCAATCTCCTGTCACTCA	0.00177952	38
RBFA	NM_024805	CGGGACGAAGACGGGGTGCA	0.000468295	10
RBFA	NM_024805	GGAGGGGCGAAGGCCCGAGG	0.000655613	14
RBFA	NM_024805	GGCGGGCGGGGCAACGACGG	0.000608784	13
C11orf63	NM_024806	AAGTCCAAAGTTGAAACGTC	0.00145172	31
C11orf63	NM_024806	CAAAGAACCGTCACCTTCTG	0.00248196	53
C11orf63	NM_024806	TTCTCACGTCCGCCCGCAGA	0.00374636	80
TREML2	NM_024807	CCTCACCCCAGCCCCCTTGC	0.000655613	14
TREML2	NM_024807	CTGTGAGTCCTCCCGGCTTG	0.00112391	24
TREML2	NM_024807	GGATCCTAGGGACCAGTTTC	0.00187318	40
BORA	NM_024808	AGAAGGGCCTGACCCGGAAC	0.00135806	29
BORA	NM_024808	GGCGAGTAGCAGCGGTGCTG	0.00093659	20
BORA	NM_024808	TGATTGCCTCGGAGAGAGGA	0.00103025	22
TCTN2	NM_024809	CCAGGTACTAAGTGGAGCAC	0.00135806	29
TCTN2	NM_024809	TAGGCCTTGTGGGCGGGGCC	0.000749272	16
TCTN2	NM_024809	TTTTTGCTGCTTGACTCTGG	0.00192001	41
CPSF7	NM_024811	CCGCCACTTCCGGCATGCGC	0.00098342	21
CPSF7	NM_024811	GGCTGCCGTGGTCGGCTGGC	0.00107708	23
CPSF7	NM_024811	TCCGGGAACTCCTAGCCGCC	0.00201367	43
BAALC	NM_024812	CCGAGGCGCTCGGACCCGTC	0.000889761	19
BAALC	NM_024812	CCTCCCTCAGGGCTCCGTGA	0.00112391	24
BAALC	NM_024812	GGCGGGCGAGCGGGGGCCTT	0.000889761	19
RPAP2	NM_024813	CCGCGGCGGACTTGGTGCTG	0.00145172	31
RPAP2	NM_024813	GCCGACTAGGCCACGCGAGG	0.00238831	51
RPAP2	NM_024813	GCCTGCCCACCTAGGCGAGC	0.00103025	22
NUDT18	NM_024815	CAGGCGGCAGAAGCCGGGCG	0.000608784	13
NUDT18	NM_024815	CCCAGTTCCAGGGCGGCCCC	0.000749272	16
NUDT18	NM_024815	GGCACGGGTCCGGAGCCCAG	0.00103025	22
RABEP2	NM_024816	ATCCCCCCATCCTCCGTCCG	0.00369953	79
RABEP2	NM_024816	GCTGGGTCGCGCGGTTCGGG	0.0012644	27
RABEP2	NM_024816	GGGAATCTTCGGCCGAGGCT	0.000655613	14
THSD4	NM_024817	AAATCCTGGGAACCATAACT	0.00182635	39
THSD4	NM_024817	AGTGCCCAGTTATGGTTCCC	0.00103025	22
THSD4	NM_024817	GATTTCAGTTGGGAAATCCT	0.000655613	14
UBA5	NM_024818	AGCGATGTTGCCTTGCTAAC	0.000842931	18
UBA5	NM_024818	CCCTGTTTCTCTTAGATACC	0.00168586	36
UBA5	NM_024818	TCTTAGGCTCGACAGTCTGA	0.00173269	37
CCDC134	NM_024821	ACGCCAGAGCCTGGAGGGGC	0.00196684	42
CCDC134	NM_024821	AGGCTAGCGGAGCCCCGCAG	0.00145172	31
CCDC134	NM_024821	TGGTGCCCACAGCGCGCTGG	0.000749272	16
PODNL1	NM_024825	ACAGGAGAGTTCCGAGAAGC	0.00117074	25
PODNL1	NM_024825	GCGGGCAGCAGCGAGGGATT	0.000796102	17
PODNL1	NM_024825	TGGGCTGCCAGGCTAAGCTC	0.000655613	14
HDAC11	NM_024827	CGCCTCCGCAGGCAAATACC	0.00163903	35
HDAC11	NM_024827	GAACCAGGCGGGATTCCACC	0.000889761	19
HDAC11	NM_024827	GGGCCAAGCGGGTTTCACCC	0.000515125	11
PLBD1	NM_024829	AACTGATTCGCCCAAGCCTT	0.0015922	34
PLBD1	NM_024829	ACTTTCCCAGACCGGCCCAG	0.00168586	36
PLBD1	NM_024829	ATTTCCCAGAAGTGCAGCTG	0.000749272	16
LPCAT1	NM_024830	CAGACCCCAGAGAAACCACC	0.00098342	21
LPCAT1	NM_024830	CCAGCCGGAGTTCCGCTACC	0.00196684	42
LPCAT1	NM_024830	GTGGCTGCAGGAGGCGCCCC	0.0012644	27
TGS1	NM_024831	ACCCGGCCACTCTGGCGCTG	0.00210733	45
TGS1	NM_024831	GGCGCAACACTGAGGCCGGC	0.00149854	32
TGS1	NM_024831	TCCCCAGTCTCTTCGCGGGC	0.00103025	22
RIN3	NM_024832	GCTCGCGGCCCGGAGCCCCC	0.00135806	29
RIN3	NM_024832	GGCGGGGGGTGCTGGGGCCA	0.000280977	6
RIN3	NM_024832	GGGGCACACGGAGGCCCGGG	0.000655613	14
ZNF671	NM_024833	AGTAGGAGGGCCAAGTTGTT	0.000889761	19
ZNF671	NM_024833	ATAGGTTTGTGGGTAGAGTG	0.00140489	30
ZNF671	NM_024833	TCCCACTGAGCTATCCTTCA	0.00098342	21
GGNBP2	NM_024835	CAGTCCTAGTTCGGGTCTAG	0.000515125	11
GGNBP2	NM_024835	GAATGGCTGGGCTCCGAGAA	0.00098342	21
GGNBP2	NM_024835	GGGCGCAAATTTCTCCAGCG	0.000796102	17
ZNF672	NM_024836	CGGGAGTGGAGTCCCCCCGC	0.000421466	9
ZNF672	NM_024836	GGTTAAGCCAGAAGAGAGGG	0.00098342	21
ZNF672	NM_024836	TTTTAGCCCCGCCTGCTTCC	0.00196684	42
ATP8B4	NM_024837	AGTGAAGCTGCTTTCTTGTA	0.00140489	30
ATP8B4	NM_024837	CACCACCGGAAGCTGCTAGA	0.00107708	23
ATP8B4	NM_024837	GTGGTCAAGAGTGTTTTTCC	0.0015922	34
THNSL1	NM_024838	CCTGCTCACAAAAACCTTAT	0.00149854	32
THNSL1	NM_024838	GCAAAGCGCAGCTGGTGCGC	0.000468295	10
THNSL1	NM_024838	GCTGAGACCACGAGGACGCA	0.00163903	35
ZNF613	NM_024840	ATCTTTGAATCCTGCACGTA	0.00177952	38
ZNF613	NM_024840	CCTTTTCTGCCCAAGTATTC	0.0028566	61
ZNF613	NM_024840	CGGTGAAGAACTCCATATTT	0.00112391	24
PRR5L	NM_024841	AATGCACTTAAAACAACTTC	0.00243514	52
PRR5L	NM_024841	CAAACTCATTTTCTAACTGC	0.00117074	25
PRR5L	NM_024841	TGCAGGTTTCATGAATTAGA	0.00107708	23
CYBRD1	NM_024843	CCGTGTCTCGTCCTTATTTG	0.00093659	20
CYBRD1	NM_024843	TCCAGCATCCAAGCTCGCAG	0.00135806	29
CYBRD1	NM_024843	TTCTCTTTGAGCAACTAACT	0.00112391	24
NUP85	NM_024844	CACTTGGGTGGGAACTCGTG	0.000280977	6
NUP85	NM_024844	GCGTGCGTAGGCTGGGGCGG	0.00112391	24
NUP85	NM_024844	GGAGACGTTGTACGCTTACT	0.00238831	51
NAA60	NM_024845	GGAGGTCGCCGAGACATGGC	0.000561954	12
NAA60	NM_024845	GGCAGGCTCCGTGCGAAGCC	0.00182635	39
NAA60	NM_024845	GGCCCAGGATCCCGTATGCG	0.00154537	33
TMC7	NM_024847	AGCTCAGTGAGACATCAGGG	0.00103025	22
TMC7	NM_024847	TAACAATAGATTGGGCGCAC	0.000515125	11
TMC7	NM_024847	TGCTTGTCGCCACCGCTGGA	0.00173269	37
MORN1	NM_024848	ACAGCGGCGGAAACGCGCAC	0.00257562	55
MORN1	NM_024848	GCTTCGCTCCAGAGATTGCG	0.000749272	16
MORN1	NM_024848	TTGGCGGGCGGGCCTCCCGG	0.000655613	14
AGO3	NM_024852	CGGGCTCGGCCGTACCCCGC	0.00117074	25
AGO3	NM_024852	TCCGGGAGCCGGGCCACATG	0.000702443	15
AGO3	NM_024852	TGTCTCCGGCCGGCACGGCC	0.000749272	16
PYROXD1	NM_024854	AAGATAGACCAGTGTTCTCA	0.00173269	37
PYROXD1	NM_024854	GGAAGCAACGAATTGTCTCG	0.0012644	27
PYROXD1	NM_024854	TTCATGGAATAACTACATTC	0.00117074	25
ACTR5	NM_024855	CTTTCCACTTGACTCGCCTC	0.00103025	22
ACTR5	NM_024855	TCGCTGAGACGTACCCATTC	0.00112391	24
ACTR5	NM_024855	TGGCCGGGCTTCGAGAAGGG	0.00145172	31
ATAD5	NM_024857	ATTCAAATTTCCAAACTCCC	0.00149854	32
ATAD5	NM_024857	CGTGGAATTGAAAGCCAACC	0.00140489	30
ATAD5	NM_024857	GTTCGCCGAGGGAGTCATTT	0.00145172	31
SETD6	NM_024860	AAGGAGAGTCCCGTGCCGCT	0.00140489	30
SETD6	NM_024860	CATGAAAACATCTTGAGTCC	0.00140489	30
SETD6	NM_024860	GCTGTACCTGGCTCAGAACC	0.00210733	45
TCEAL4	NM_024863	AAGGACAAAAGGGCCCAGGG	0.000655613	14
TCEAL4	NM_024863	GGAGGTAAGAGGGTACCTGC	0.00093659	20
TCEAL4	NM_024863	TGAGTTGGGCGGTCCAGAAG	0.00117074	25
MRM1	NM_024864	ACAGGACGCAGCCGGTAGTA	0.00168586	36
MRM1	NM_024864	CGCCGCTCCTCTAGCCTTGA	0.00107708	23
MRM1	NM_024864	GCGTGGGTGAATGCGGTCCC	0.00117074	25
NANOG	NM_024865	AGAGTAACCCAGACTAGGTG	0.00117074	25
NANOG	NM_024865	CCCGTCTACCAGTCTCACCA	0.0028566	61
NANOG	NM_024865	TGTCTTCAGGTTCTGTTGCT	0.00271611	58
ADM2	NM_024866	GCTGGCGGTCCCGCGGTCCC	0.00112391	24
ADM2	NM_024866	GGAGCGCTCGGCGACCGGCC	0.00107708	23
ADM2	NM_024866	TCACTCCAAGCGCCTTCTGG	0.00280977	60
FAM110D	NM_024869	AGGAGCTGGACTTGGTTCAC	0.00215416	46
FAM110D	NM_024869	ATGGTCAAACAGTCCCAGCC	0.00117074	25
FAM110D	NM_024869	CACAGCGCAGGACTGTGATC	0.00271611	58
MAP6D1	NM_024871	AGGCGGTTTCCGGTGCCCCC	0.00173269	37
MAP6D1	NM_024871	GGAAAGGCTGCACCGTCGCC	0.0012644	27
MAP6D1	NM_024871	GGCGGCAGCCCCACTTGGCC	0.000561954	12
DOK3	NM_024872	CGAGTGGGAAAGCCAGGAGT	0.000749272	16
DOK3	NM_024872	TGAACACGAGAGAGATTTCA	0.0012644	27
DOK3	NM_024872	TGGGGTGAGGCGCTCAAACC	0.000889761	19
TNIP3	NM_024873	AATCGTCATTCTTCCTTTAC	0.00215416	46
TNIP3	NM_024873	AGGAAACACTTGGATTGCCC	0.00182635	39
TNIP3	NM_024873	TAGCAAGGCTAATCTGCCCC	0.00182635	39
KIAA0319L	NM_024874	GTAAAACTACGCACAAGCGA	0.0012644	27
SYNPO2L	NM_024875	ACCTCATTGTCTACTGGGGT	0.00154537	33
SYNPO2L	NM_024875	CCCCACAAGTGCCGGTGTGA	0.000702443	15
SYNPO2L	NM_024875	GCCTGGCCCTCTCCCTTCTC	0.00112391	24
ADCK4	NM_024876	GAGCTCCGCGGGCCGGAACC	0.00121757	26
ADCK4	NM_024876	TTAACCCTTGCGCGGCGGGG	0.00098342	21
ADCK4	NM_024876	TTCCCCTTTGAGGGGAGTAT	0.00098342	21
CNTD2	NM_024877	AAGGTGAGTGCCCCGCAGGC	0.000889761	19
CNTD2	NM_024877	GGCCCAGAGGGGCTGCTTCC	0.000842931	18
CNTD2	NM_024877	TGTCCTCTCGAAGCCCTCTA	0.00168586	36
SLC35E1	NM_024881	AAGCGCATCTACAGTGGACT	0.00220099	47
SLC35E1	NM_024881	AATGGGAAACGGCGTAGACC	0.00135806	29
SLC35E1	NM_024881	GTGGTGGCTGGCGCGTCGGC	0.00154537	33
L2HGDH	NM_024884	AGAGAAGCTAGGCCCCGAGC	0.00163903	35
L2HGDH	NM_024884	CGGCCAGGGTGCCGCAGACG	0.00112391	24
L2HGDH	NM_024884	GCGCGCGCGTCGGAGGGCGA	0.00154537	33
TAF7L	NM_024885	AGTGTTAGGCAGTGGAGACG	0.00163903	35
TAF7L	NM_024885	CTACAATCTTGAACCGGCAC	0.00107708	23
TAF7L	NM_024885	TATTCCCTGCGATTAAGTTT	0.000749272	16
C10orf95	NM_024886	AGACACTGAATCGAGTTGTC	0.00234148	50
C10orf95	NM_024886	AGGAGTTTCACTCAAATGTG	0.0015922	34
C10orf95	NM_024886	TGTAGTGACTGGGAGCTAAC	0.00112391	24
LPPR3	NM_024888	GCGTCTGGGCTGCGGCGTCT	0.00103025	22
LPPR3	NM_024888	GGCGGTGGGAGGCGGCGCCA	0.0015922	34
LPPR3	NM_024888	TGTCTGGGCGCGTCCTCCGC	0.00257562	55
PLEKHS1	NM_024889	GCATAGGGATTTTTTTTCAA	0.000702443	15
PLEKHS1	NM_024889	GGGTTCCTTTGTACCAGATG	0.000842931	18
PLEKHS1	NM_024889	GGTTAAGATATGGCTGAGGG	0.000468295	10
SYNDIG1	NM_024893	AATGACCCAATTTATGGATC	0.00220099	47
SYNDIG1	NM_024893	ATGGCTCCCCTCGGTCCTAA	0.00276294	59
SYNDIG1	NM_024893	GTCAGGACTTGAACATTCGC	0.00234148	50
NOL10	NM_024894	CTAGTGAGGCTCTGACAACC	0.000655613	14
NOL10	NM_024894	GCGTCGCCGACAGCCACGCC	0.00238831	51
NOL10	NM_024894	GGGCAAGACTAGACACAAGC	0.00107708	23
ERMP1	NM_024896	CCGAGAACTGCCAAAGAAGC	0.00215416	46
ERMP1	NM_024896	CTGCAGGGCCGACCCAGCAG	0.000561954	12
ERMP1	NM_024896	GTGGATATGCCGTCTCCCGC	0.00103025	22
CEP76	NM_024899	AGGCCCGTCCAGCTAACTGC	0.00201367	43
DENND2D	NM_024901	AATTTACAACCTTAGAACAG	0.00229465	49
DENND2D	NM_024901	GGAAAGGCCTGGCTACTTAT	0.000842931	18
DENND2D	NM_024901	TGCTTGATAGTGTCAGACTG	0.00117074	25
DNAJC22	NM_024902	ACGCCTTCATTTCAATGTCC	0.0020605	44
DNAJC22	NM_024902	AGAACCCGGGATTGGAGCCC	0.00201367	43
DNAJC22	NM_024902	GCATGACTTAGCCAAGTTCA	0.00192001	41
FBXO17	NM_024907	ACATCCCCAAGACGCCCCCG	0.00215416	46
FBXO17	NM_024907	CCCAGTTGCCGCGAGGCCAG	0.000702443	15
FBXO17	NM_024907	GCTCTCCCAGGGGTGGGCCC	0.00140489	30
WLS	NM_024911	CATCAACAGCAACCCCTAAA	0.00121757	26
WLS	NM_024911	CTCTGGCGGGTGCTGGCGCC	0.000561954	12
WLS	NM_024911	GCATCAGACCTTGGAGAGAC	0.00501076	107
CPED1	NM_024913	CAGCCCTGTGTCCGAAACCG	0.00098342	21
CPED1	NM_024913	TAGCTGCTGTTTCCAAAGTG	0.000796102	17
CPED1	NM_024913	TGGGTGGGCAGCCTCATTTG	0.000842931	18
GRHL2	NM_024915	AGTTACCTGCACTCGGAGAA	0.00103025	22
GRHL2	NM_024915	CGAAGTTTACCCGAGTGGAG	0.000702443	15
GRHL2	NM_024915	GCGGCATGCTTGCAGCTCGG	0.00121757	26
DSN1	NM_024918	CTGGCAGGAGCGTTGGACGG	0.00454246	97
DSN1	NM_024918	GGTGTACGCATGTGCATCGC	0.00243514	52
DSN1	NM_024918	TACGCATGCGCGTCGGGCGG	0.00173269	37
FRMD1	NM_024919	AGGTTGTTTATTTGCATTCC	0.00135806	29
FRMD1	NM_024919	GCAAATAGCTGGGTGTGTGG	0.00149854	32
FRMD1	NM_024919	GCATGGGAGTGCTGCATGGC	0.00173269	37
POF1B	NM_024921	AGCCAGAGTTTCCAAGCACA	0.00229465	49
POF1B	NM_024921	CAAGGCTGCCCAGCAGGTAA	0.000749272	16
POF1B	NM_024921	GAGCAGAAATGTAGAATGTC	0.000655613	14
CES3	NM_024922	ATATCAACCAGGCCTCTGCA	0.00215416	46
CES3	NM_024922	GATGAACGCACAGGATTTCA	0.00295026	63
CES3	NM_024922	TGAAAACAGTGGGACGGGGA	0.00107708	23
NUP210	NM_024923	AAGGCTTGGGGCGCGCCCGC	0.00093659	20
NUP210	NM_024923	GGGTGGGGTCGCCGCGAGCT	0.000796102	17
NUP210	NM_024923	TCCCTCAGCTCCGGGGGCCC	0.000608784	13
PLEKHH3	NM_024927	GAGGAGACTGTGACGAAACC	0.0012644	27
PLEKHH3	NM_024927	GCACATGATGCAACCCAACG	0.00238831	51
PLEKHH3	NM_024927	GGGCGCGGCTACCAATCAGA	0.00145172	31
OBFC1	NM_024928	ATGGGGCCTAGCGGATGGTT	0.000374636	8
OBFC1	NM_024928	CGGCGGGATGGGTGGGGTCT	0.000608784	13
OBFC1	NM_024928	GCTTCGGGCAGGATGGGGCG	0.00103025	22
ELOVL7	NM_024930	GGAGGAGCCGGGGCGGCGCG	0.000421466	9
ELOVL7	NM_024930	GGGAGCGGCCGGGAGGGCGG	0.00093659	20
ELOVL7	NM_024930	TCCGGCCCTCGGCGGGCACC	0.000421466	9
ANKRD53	NM_024933	ACACAAACAACAAAGACACT	0.00323124	69
ANKRD53	NM_024933	GATTTCTGTGCGTGGTGGGA	0.00093659	20
ANKRD53	NM_024933	TGTTTGATGCTGAGTTTCCC	0.00149854	32
ZCCHC4	NM_024936	AGGTGCAGCCCCCAGGTGGG	0.000561954	12
ZCCHC4	NM_024936	CCCCTAGCGGTGGGGCTCGC	0.000702443	15
ZCCHC4	NM_024936	GGGGACTGCGTTTCGGGGCG	0.00093659	20
ESRP2	NM_024939	GAGCGTGAGCTCTTGCGTCC	0.00182635	39
ESRP2	NM_024939	GGGCCGCCAGAACTCAACCC	0.00131123	28
ESRP2	NM_024939	GTTAGCCCCCAAAATCAGGC	0.00093659	20
DOCK5	NM_024940	CGGCGCGGGCGGGAGAGGCC	0.000889761	19
DOCK5	NM_024940	GCAGCAGTGCGCGCCCCTCC	0.00163903	35
DOCK5	NM_024940	GGAGGGACTGGGGCGGCGCC	0.000515125	11
C10orf88	NM_024942	GGCTGTGGGGAAACAGCAAG	0.000515125	11
C10orf88	NM_024942	GGTGTGGAACGTCTGTGATC	0.000608784	13
C10orf88	NM_024942	GTGGACGACCGTTGCTGAGC	0.00117074	25
TMEM156	NM_024943	AAACGGTGGGCTGGGCGAAG	0.000702443	15
TMEM156	NM_024943	CATCTGTAATCCCAGCACTT	0.00187318	40
TMEM156	NM_024943	TACTCACAAAAATAAAACGG	0.00093659	20
CHODL	NM_024944	ACTTCGTCTCTCCAGCCATG	0.0044488	95
CHODL	NM_024944	CCCAGCACCTCCCCTAAACA	0.0015922	34
CHODL	NM_024944	TGACTGGACTGTTTTCAAAG	0.00103025	22
RMI1	NM_024945	AGTGAGTGCGCGAACGAGAA	0.00224782	48
RMI1	NM_024945	CACAGGCAAGACGTCGAGGT	0.000655613	14
RMI1	NM_024945	GCGTCTGCAGTGCTGTCGCC	0.00234148	50
FAM192A	NM_024946	CACGTGACACGATTTTTGAA	0.000515125	11
FAM192A	NM_024946	GATTGGGCCATTCACGCCTC	0.00168586	36
FAM192A	NM_024946	GGTGATTGGCTGTCAAGGAG	0.00192001	41
PHC3	NM_024947	GAAAGAGCAATTCCTATGGT	0.000842931	18
PHC3	NM_024947	GCGGGGGCGATTGGAAGCTG	0.00098342	21
PHC3	NM_024947	TTATCTTAGTGGGGGAAATC	0.000749272	16
FAM188A	NM_024948	AAAACTACCACCCCACCAAA	0.00252879	54
FAM188A	NM_024948	TCGGCGTGTTTCTAAACTCC	0.00103025	22
FAM188A	NM_024948	TCTGACCTTTCTGAACTGTC	0.00220099	47
WWC2	NM_024949	CCTCTGGCCGCCGAGGGTCG	0.00117074	25
WWC2	NM_024949	CTGCGGCGCTGCCGCGGCAG	0.000561954	12
WWC2	NM_024949	TTCCCGGATCCGAGCCCAGA	0.000749272	16
C14orf159	NM_024952	AATTACCCCTCTGTTGAGCC	0.00140489	30
C14orf159	NM_024952	ATCAATTACATCTGCATTTC	0.00224782	48
C14orf159	NM_024952	GGGTCTGTCACCCAGGCATC	0.00135806	29
NAA25	NM_024953	AAGTCTTCCGAGTCACTGAC	0.00238831	51
NAA25	NM_024953	ACGCTGTTCCTTCACTTAGC	0.00262245	56
NAA25	NM_024953	GGTGGGATCAAGCTGGCAAG	0.000608784	13
UBTD1	NM_024954	CTCTCCCTTCCGCCGGCTCG	0.000889761	19
UBTD1	NM_024954	GTCGGTCACATGCGCACCTG	0.00196684	42
UBTD1	NM_024954	TTTCTCATTGGCTTCCCCCG	0.00145172	31
FOXRED2	NM_024955	GCGTGCTGCGTTCGCTGCTC	0.00107708	23
FOXRED2	NM_024955	GGCAGCCTGCCAGCTGGTCC	0.00093659	20
FOXRED2	NM_024955	GTGCGCGGCGCGCGGCACGC	0.0012644	27
TMEM62	NM_024956	ACCTTCCGTGCGCACTTTGC	0.00201367	43
TMEM62	NM_024956	GAGATCGACCCACTGAGGTC	0.0012644	27
TMEM62	NM_024956	TGACTGACCAAGGCGGAGCC	0.000702443	15
NRSN2	NM_024958	CAAGGGCTGATCCCGTACCA	0.000842931	18
NRSN2	NM_024958	GAGGACTCCAGAGGGATTAG	0.00131123	28
NRSN2	NM_024958	GGATGGGTAGGGACTCAAAG	0.000796102	17
SLC8B1	NM_024959	CAGCTCCCGGGGAGCTTCGT	0.000608784	13
SLC8B1	NM_024959	CGCCCCGCCCCTGCCCTTAA	0.00107708	23
SLC8B1	NM_024959	GTATCTCAGTTTCAAAGCGG	0.00154537	33
PANK2	NM_024960	AAAAGGCCAACTCTACTTCC	0.00346538	74
PANK2	NM_024960	AATCCTTCGCCACCCTCCTG	0.0033249	71
PANK2	NM_024960	GAAGGAGGGGAAGTGGGAGC	0.00098342	21
FBXL18	NM_024963	AGAGAAGAGGCAGAGGTCCT	0.00135806	29
FBXL18	NM_024963	GGAGTACGAGGGAGCCAAGA	0.00149854	32
FBXL18	NM_024963	GGCGGCCGCCATGTTGAATG	0.0012644	27
ZNF556	NM_024967	ATCCCCTGAGCTCCCCTGAT	0.00435515	93
ZNF556	NM_024967	CAGGGGAGTTGGGATGTGAC	0.00093659	20
ZNF556	NM_024967	CTTCTCTGCTCATCTCTGAT	0.00276294	59
CSRNP3	NM_024969	CATTAATGCAGCACAACTTA	0.00374636	80
CSRNP3	NM_024969	GGAGGAAGGAATAACAGATA	0.000608784	13
CSRNP3	NM_024969	TTTATCATCTGAGGTCTACT	0.00252879	54
MCF2L	NM_024979	CTCAGGTCCCTGCCACTCAG	0.0015922	34
MCF2L	NM_024979	CTTGTCTAGACCCTCCCTGC	0.00154537	33
MCF2L	NM_024979	TGGGACTTTGGCGGAGTGTG	0.00112391	24
GPR157	NM_024980	CGCGCCCCACCCCGGTACCC	0.00112391	24
GPR157	NM_024980	GGGGACGTGTGTCCGGGGCT	0.000796102	17
GPR157	NM_024980	GTAGGCGGGGCTTAAAGGCC	0.0012644	27
PGAP1	NM_024989	GATCTACGGGAAAGAGAAAG	0.00117074	25
PGAP1	NM_024989	GGGAGAAAGCAGGGTGGGCT	0.000374636	8
PGAP1	NM_024989	TAGGTGTTGCAGCGCGAGCG	0.00107708	23
SORBS1	NM_024991	CCCGGCACCGCCCGCTGGCC	0.00220099	47
SORBS1	NM_024991	GCGAAGAAGTGTCCGGCGCC	0.00416783	89
SORBS1	NM_024991	GGCTCACAATGCCAGGAGCC	0.00229465	49
GFM1	NM_024996	AGTGTTTGCTCCCAGTAAGA	0.00145172	31
GFM1	NM_024996	ATAGGTATATGGGTGAGGGA	0.0012644	27
GFM1	NM_024996	TTGCACTTTCTCTTCCAAGT	0.00173269	37
ATF7IP2	NM_024997	CTGGCTGTGCCTGACTGGCT	0.0015922	34
ATF7IP2	NM_024997	GCGCCTGGGGTTCGCCTCCG	0.000327807	7
ATF7IP2	NM_024997	GGGGAAATGGAAGTAGGCTG	0.00135806	29
DCAF17	NM_025000	GCGCTTCTCTGTGCTGCGAG	0.00140489	30
DCAF17	NM_025000	GGCCCTGCCTCTGCCTGCCG	0.00117074	25
DCAF17	NM_025000	GGCTAGCTGGGCAGAGCCCT	0.000608784	13
ADAMTS20	NM_025003	GCTCAGCGAGCGGAGACAGG	0.000561954	12
ADAMTS20	NM_025003	GGCCCGCGCTGCTGTTCCCT	0.00224782	48
ADAMTS20	NM_025003	TGGCTGGACCAGCCGGCCCA	0.000561954	12
CCDC15	NM_025004	CGCGGTGGGACTGTCGTTCC	0.00112391	24
CCDC15	NM_025004	GCTGGGTAATGCGCCATGTG	0.00093659	20
CCDC15	NM_025004	GGAAGTCTCGGCGTTGGTCC	0.000749272	16
ADAMTSL4	NM_025008	AGTGGGGCTGCGAGGCAGAC	0.000842931	18
ADAMTSL4	NM_025008	CAGCCCGGGGTGGGTGGTCC	0.000889761	19
ADAMTSL4	NM_025008	CGCAGCCGTCGGGGGGCGCC	0.000889761	19
CEP135	NM_025009	GAGGAAGAGGATGCCAGCTC	0.00117074	25
CEP135	NM_025009	GATCCACACCTCCCGCCGAC	0.00187318	40
CEP135	NM_025009	GTTTGTTCCCCGCACGCAGT	0.00131123	28
KLHL18	NM_025010	AGTCAAGGTCGAGATAGCGA	0.00098342	21
KLHL18	NM_025010	CATCTCTCGTCTTCCCGATT	0.00402734	86
KLHL18	NM_025010	TTGATCTAGAAAGACTTCGG	0.00121757	26
ARHGEF15	NM_025014	CTGGGGAAAAGCTGAAATTC	0.000515125	11
ARHGEF15	NM_025014	GGCTTGGAAAGTGTGTGCGC	0.000655613	14
ARHGEF15	NM_025014	TCCAGGGTCTCAGAGGTTAA	0.000842931	18
HSPA12A	NM_025015	CGGGCCGGCCGGGAAAGGTC	0.000749272	16
HSPA12A	NM_025015	GGCGGGCGCGGGGAACTGCC	0.00112391	24
HSPA12A	NM_025015	GGGAGCGCAGCTCCGGAGCC	0.000421466	9
ZNF606	NM_025027	CAAAAATTAGCCCGGTGTGA	0.000796102	17
ZNF606	NM_025027	CAGGAGTTCGACACCACCCT	0.00121757	26
ZNF606	NM_025027	TGGTCTCGCTATGTTGCCCA	0.00177952	38
MZT2B	NM_025029	CAATACTGCTTACGCGCACG	0.00229465	49
MZT2B	NM_025029	GCCGGAGGCCGCCACAACGC	0.000515125	11
MZT2B	NM_025029	TTGCTGGGGAGAAAGTACCT	0.00093659	20
C7orf69	NM_025031	AAACAATATCATTCTGCTCC	0.00327807	70
C7orf69	NM_025031	CATGAGATTTGGAGGGGGCC	0.000842931	18
C7orf69	NM_025031	GACTTTTGGGAAGGCATAAT	0.00121757	26
ZNF614	NM_025040	GCAAGGGACACTCAAGAGTC	0.00145172	31
ZNF614	NM_025040	GCATTCTATTCAGCCTGCTG	0.00112391	24
ZNF614	NM_025040	GTGCCCAGCCAAGGCCAACA	0.00140489	30
C3orf36	NM_025041	CTGGGTGACTCTCAGGTCAG	0.00093659	20
C3orf36	NM_025041	TATCTCGCTCACAGAACCTG	0.00154537	33
C3orf36	NM_025041	TCACTTGACACAACAAAAGA	0.00173269	37
BAIAP2L2	NM_025045	GAAGGCATCCTGTGCCGGGC	0.00177952	38
BAIAP2L2	NM_025045	GGGGTGAATAATTGAAGGGC	0.00149854	32
BAIAP2L2	NM_025045	TGTATCAGCCCACAGCTCCA	0.000561954	12
ARL14	NM_025047	AACTGCAGCATCAGCCAGGT	0.00121757	26
ARL14	NM_025047	CTCTGTGAATGAGTAAGATT	0.00266928	57
ARL14	NM_025047	TTCAGGTGCTAGAAATCTAG	0.00112391	24
PIF1	NM_025049	ATTGGTACAGCCCAAGCTCC	0.00131123	28
PIF1	NM_025049	GCTGAGCATACCAAATCCAG	0.00121757	26
PIF1	NM_025049	TGCTAGAGGAAGGAGGTTTA	0.00112391	24
MAP3K19	NM_025052	ACCTCAGAATGTTTTTAGAA	0.00220099	47
MAP3K19	NM_025052	TATGATTCAAAATGGTGGAA	0.00112391	24
MAP3K19	NM_025052	TTGCAGAGAATTCCCAACTT	0.00140489	30
VCPIP1	NM_025054	CCTAGGATCTTGAGTCCAGA	0.00168586	36
VCPIP1	NM_025054	TTGATGGCCAGCACAGAGGC	0.00103025	22
CCDC33	NM_025055	CAGCTTGAGCAGCATGGGGC	0.00131123	28
CCDC33	NM_025055	GGCAGGTGGAACACAGCTCC	0.00093659	20
CCDC33	NM_025055	TCTCCACCAACCCTGTGGTG	0.00121757	26
CCDC176	NM_025057	CGCGGTGAGTGTGCGAGTGT	0.00103025	22
CCDC176	NM_025057	GCGGCGCCGGATCCTCTACG	0.00196684	42
CCDC176	NM_025057	GGCGGGCTGCCGCGCAAGGG	0.00103025	22
CCDC170	NM_025059	CCGAAACTGCCAGGGCGACC	0.00093659	20
CCDC170	NM_025059	CGGGGGTTCGGGGTCCACCC	0.000327807	7
CCDC170	NM_025059	GTTGCAGGCCCTCGCCACGG	0.000515125	11
MROH9	NM_025063	AATGTCCTGGCATGCCCAAG	0.00135806	29
MROH9	NM_025063	CACCTGTCATTATTGAGGGG	0.00210733	45
MROH9	NM_025063	GTGAGCATTAGTAGCCACTT	0.00276294	59
RPF1	NM_025065	ATCTCACTCTTTATACAGCT	0.00229465	49
RPF1	NM_025065	CTGAGGCTTGAGGAAACTTT	0.000796102	17
RPF1	NM_025065	GCTGGGCACATAGATGCGCA	0.00112391	24
ZNF703	NM_025069	CGGGCTGAGGCCGGCTCCAT	0.00121757	26
ZNF703	NM_025069	GGACCCCGGGGCGGGGAGAG	0.000187318	4
ZNF703	NM_025069	GTGGGCGGGGAGAGCCTTAA	0.000374636	8
THOC7	NM_025075	CCCGGGGAGTACCGGGAGCG	0.000608784	13
THOC7	NM_025075	CGGCCGCGGCCGGCGCGAGT	0.000468295	10
THOC7	NM_025075	GGGCGAGGCTTGGCGGCCGG	0.00121757	26
TOE1	NM_025077	GGACAAATTGTGAAGCAGCT	0.00112391	24
TOE1	NM_025077	GGCGGTATAGTCGACCTAGA	0.00112391	24
TOE1	NM_025077	TGAATTTGAAAGAGGTTCCT	0.00112391	24
ZC3H12A	NM_025079	GACGGGGCCCAAGCGGGGGT	0.000608784	13
ZC3H12A	NM_025079	GCGAGGAGCGGAGCAGGAAG	0.000515125	11
ZC3H12A	NM_025079	GGGCCGTTCAGTGTCCCGCT	0.000608784	13
NYNRIN	NM_025081	CGGCACCCTTTTTTGAGATT	0.000374636	8
NYNRIN	NM_025081	TCCCAAGAGAACGGGGACCT	0.000842931	18
NYNRIN	NM_025081	TGGGAGAGGCTGTTGGGGGT	0.000749272	16
CENPT	NM_025082	GCCCGGACTGGAGTTCTCGC	0.00131123	28
CENPT	NM_025082	GGGGGCGTTCACCTACACCC	0.000702443	15
CENPT	NM_025082	GTTTCTTACCGCGCCCTTTG	0.000702443	15
EDC3	NM_025083	AGGACATAAGTAAGCGTGGA	0.00168586	36
EDC3	NM_025083	CGCAATTCTGTAAGGCCGAA	0.000608784	13
EDC3	NM_025083	TGGCGTCTTGGCTGGAATCG	0.00252879	54
CWH43	NM_025087	GCGAGCCCCAGCGGCACCCT	0	0
CWH43	NM_025087	GGTCCCCGCCTTTGCCTCCT	0.00388685	83
CWH43	NM_025087	GGTGCAGGGGACATGCGTCT	0.000842931	18
USP36	NM_025090	ACTTGCGTCATCACGTAGGC	0.00224782	48
USP36	NM_025090	CACAGGGGCGGGAGCGCCTG	0.000234148	5
USP36	NM_025090	GCGGAGACGTCACCCTGCCG	0.00309075	66
ATHL1	NM_025092	CCCCGCTGGCAGCGGCCGCG	0.000561954	12
ATHL1	NM_025092	GGGGGCGGGACGTGGACTCG	0.00103025	22
ATHL1	NM_025092	TGCAGGGAACGCCAGGCCCC	0.000561954	12
MOGAT2	NM_025098	CCTGCCAGCTTCTACAACCT	0.00121757	26
MOGAT2	NM_025098	TAGAATTTCCTGCCTCAGCA	0.00107708	23
MOGAT2	NM_025098	TAGATTCAAAGGTTTCTTGT	0.00154537	33
CTC1	NM_025099	AGACAGGGGTGTCGGGAGTT	0.00224782	48
CTC1	NM_025099	GGAGTCTCTAGGAAGCGAGG	0.00103025	22
CTC1	NM_025099	TGGTGCACCGAGGCGCCTCG	0.000608784	13
IFT74	NM_025103	CACCACGCTTCAGTGCTTTT	0.00154537	33
IFT74	NM_025103	CGGAGCTCTCGCGAGAATTG	0.00131123	28
IFT74	NM_025103	TTGGAAAAAGTGGAAAACAG	0.000515125	11
SPSB1	NM_025106	CACGGACCACTCAGCACTGC	0.00168586	36
SPSB1	NM_025106	GGGCGCGGGGCGCGTCAGCC	0.00112391	24
SPSB1	NM_025106	GGGGCGGCCGAACCAGCGCC	0.00187318	40
MYCT1	NM_025107	CCTAAAAGCAGTTTTGGAGG	0.000889761	19
MYCT1	NM_025107	TAGCTGAGGAAATGATGAAA	0.00117074	25
MYCT1	NM_025107	TGGCTGAGAGGAGAGAACTT	0.00131123	28
C16orf59	NM_025108	AGCTTTCTCTCCCTCCTTGC	0.00243514	52
C16orf59	NM_025108	CCCAGGTCTGACGGGGACTC	0.0015922	34
C16orf59	NM_025108	GGCTCGGAGCTGGGCCCCCG	0.000608784	13
ZXDC	NM_025112	CGCCCCGCCCTAGTCGGTCC	0.00135806	29
ZXDC	NM_025112	GGGCGATGCGCGAGGCCTGC	0.00112391	24
ZXDC	NM_025112	GGGCTGACGTGACGTGAGGC	0.000796102	17
CEP290	NM_025114	AGTCATGGTCTACCTCGTTC	0.00252879	54
CEP290	NM_025114	CCGAGAGGCGGGAGGAGCAG	0.00135806	29
CEP290	NM_025114	CTCAGGCGCCTGCAAACTGG	0.00093659	20
TTI2	NM_025115	GAATAATCACAGAATCTCAG	0.00135806	29
TTI2	NM_025115	GTGGGACTTTGAAAATATCC	0.00154537	33
TTI2	NM_025115	TTTTGTTTCTACCTTAGCAA	0.00098342	21
TMEM134	NM_025124	CACTGAGTGGCGTCACGGGG	0.000702443	15
TMEM134	NM_025124	CGAGCCCTGAGCGGGCTGAT	0.00210733	45
TMEM134	NM_025124	CGGGCTGTCGCTTGCCATGG	0.000796102	17
MUS81	NM_025128	ACTGGTCTTGAAAAGAGTCC	0.00131123	28
MUS81	NM_025128	AGCTTCAGCCTCAAGCTTGA	0.00168586	36
MUS81	NM_025128	CTCCTAGCCCCCGCCTCTCC	0.00145172	31
HKDC1	NM_025130	GGTAGCTGAGGTTTAGTGGA	0.00103025	22
HKDC1	NM_025130	TGCTTAGCAATGAGATTTGG	0.00117074	25
HKDC1	NM_025130	TTGCTTGACTACTTGAGAAT	0.00163903	35
WDR19	NM_025132	ATTTACGCACGCGCCTTTGA	0.00187318	40
WDR19	NM_025132	CTCACAGAGCCCGTCTCTCC	0.00177952	38
WDR19	NM_025132	TCATCCAATCAGAGCCAGCC	0.000608784	13
FBXO11	NM_025133	CAGATGTGTTTTAATCTGTG	0.000842931	18
FBXO11	NM_025133	GAACCAAATATAGCAGATAG	0.000796102	17
FBXO11	NM_025133	GTAATTATATGAACACACCT	0.00290343	62
CHD9	NM_025134	CCCTGGCTGCATTTCCGCCC	0.00290343	62
CHD9	NM_025134	CGCTGGAAAACCGCCCACGT	0.000561954	12
CHD9	NM_025134	GCCAGCCCTGTGGCCAGATC	0.000842931	18
FHOD3	NM_025135	CATCCGCAGCCCTGCGCCAA	0.00107708	23
FHOD3	NM_025135	CCGTCTCCTTTGCACTTTCC	0.00173269	37
FHOD3	NM_025135	CGAACGACCGGACCGCAGCC	0.00196684	42
SPG11	NM_025137	AGGAAACGAATGGAATCGAC	0.000561954	12
SPG11	NM_025137	GCAGAGTGGGACTGGCGTCA	0.000796102	17
SPG11	NM_025137	TGTGGCTTTGCTAGAGAGGC	0.00177952	38
PROSER1	NM_025138	AAATCCTTCCCGAAGCCTAG	0.000421466	9
PROSER1	NM_025138	CTCAGACACGAGGTATGGTG	0.00112391	24
PROSER1	NM_025138	GATGTTTTGATTTTGCCCTC	0.00229465	49
CCDC92	NM_025140	CCCGCTCCCAGGGTGCACCG	0.00121757	26
CCDC92	NM_025140	CGGCGGGCTAGGCGCCGGCG	0.000327807	7
CCDC92	NM_025140	GCTAGCGCTGGGGTGGGAGC	0.00093659	20
TAOK1	NM_025142	GGGGGGGGCGAGGGGACGAC	0.000608784	13
TAOK1	NM_025142	TGAGGGCGCCTCCTCGACCC	0.00215416	46
TAOK1	NM_025142	TGGGCTCAGTTAAGATGGCG	0.00135806	29
ALPK1	NM_025144	CTTGCACTTTCATTAGGAGA	0.000796102	17
ALPK1	NM_025144	TCCTAAAGGGGTGTGTCTTA	0.000468295	10
ALPK1	NM_025144	TGCTTCGGTGAAAGGTATTC	0.00112391	24
WDR96	NM_025145	GCCCCTTGCTGTTCAAAGTG	0.00149854	32
WDR96	NM_025145	GGTCTGTTTACCAGCAACAT	0.0020605	44
WDR96	NM_025145	TTGGCTTGCCGCTCACCCAT	0.00117074	25
NAA50	NM_025146	AAATCTGGATTTTACCGCCA	0.00252879	54
NAA50	NM_025146	GACCCCAGAAGGCCCAGTCC	0.000842931	18
NAA50	NM_025146	GCTTGTGGGGCTGGCTCGGT	0.000796102	17
COQ10B	NM_025147	CAGGAGAGAGAGGTGTGTCC	0.00149854	32
COQ10B	NM_025147	CAGGCTGACGGGAACGTTTA	0.00098342	21
COQ10B	NM_025147	TGTGTCAGCGACGTGCAACC	0.00154537	33
ACSF2	NM_025149	CTGGTTTCCTCTGGATCCGA	0.00121757	26
ACSF2	NM_025149	CTTCCTCGCGACCATCCTCA	0.00290343	62
ACSF2	NM_025149	TCTGTTTCGGACTGCAGCTG	0.00173269	37
TARS2	NM_025150	ACCGCTGCTGGTGCTGTGTA	0.00252879	54
TARS2	NM_025150	GAAACCCAAAAATAGCAATT	0.00121757	26
TARS2	NM_025150	TTTTCGGTCTTCCGGTCAGC	0.000702443	15
RAB11FIP1	NM_025151	AGGCGGCTCGGGCAGGGGCG	0.00210733	45
RAB11FIP1	NM_025151	CTCAGCAGCGCGGGCAGCTC	0.00112391	24
RAB11FIP1	NM_025151	GGGCACCCGGGCGCCGGAGG	0.000702443	15
NUBPL	NM_025152	CGCTGCAAAATGTTTGTAGC	0.000374636	8
NUBPL	NM_025152	TAAACAAGATCATGCAGATT	0.00210733	45
NUBPL	NM_025152	TGATACTTACAGAAGTCCCG	0.000702443	15
ATP10B	NM_025153	ACCATGAATTTTGATATTGC	0.00117074	25
ATP10B	NM_025153	TGATTTTTATTCTCTACGCA	0.00098342	21
ATP10B	NM_025153	TTGCTGGCTCATTGATTCAC	0.00257562	55
PXN	NM_025157	AGAGGGGGCAAAGCTCGGCC	0.000608784	13
PXN	NM_025157	CACAGATCAACTACCCCTAA	0.00117074	25
PXN	NM_025157	TGAAGTGGCTCAGAGAGTCC	0.000608784	13
RUFY1	NM_025158	ATAAAAAGTGTGCGTATTCC	0.00117074	25
RUFY1	NM_025158	CCCGAACCTTTCGAAACAGA	0.000889761	19
RUFY1	NM_025158	GGAAGGCGAGGCGGTGAAGA	0.000327807	7
CXorf21	NM_025159	ATGTGACTTTGGCTTTCTTT	0.00323124	69
CXorf21	NM_025159	CCAAAGTCACATATGACTTT	0.000655613	14
CXorf21	NM_025159	TTTGGCTTTCTTTTGGGTGA	0.0020605	44
C17orf70	NM_025161	GGGAGCAGGGGAGCCTTCCT	0.00103025	22
C17orf70	NM_025161	GGGCCGCGGCACCGTGCCGC	0.000655613	14
C17orf70	NM_025161	GGGGCGGTCGCTGGTACCCA	0.000796102	17
PIGZ	NM_025163	CGGTCTCGCCCCGCCGCGCT	0.00131123	28
PIGZ	NM_025163	CTGGGGGCGCCGCCGTCCCT	0.00149854	32
PIGZ	NM_025163	GGGCCGGGCAACGCCGGGCG	0.000561954	12
SIK3	NM_025164	GCGCGTCGGCACGTGACCCG	0.00168586	36
SIK3	NM_025164	GGGGGGCCGCGGACGTCACT	0.000655613	14
SIK3	NM_025164	GTCACGGTTGCCATGGCTCC	0.00131123	28
ELL3	NM_025165	AGAAATCGGTTTCAGAGCGG	0.00121757	26
ELL3	NM_025165	AGACCCGAGAGACCAGAGGA	0.000889761	19
ELL3	NM_025165	CCGCGGGCGGGAAAAAGCCC	0.000468295	10
PREX2	NM_025170	AGACAGAAGACTTTACATGC	0.00140489	30
PREX2	NM_025170	AGGGGATCGGGCTGAAATCC	0.00112391	24
PREX2	NM_025170	GAGAGGCTGGGCGCAGGGAG	0.00131123	28
NINL	NM_025176	AGGCGGCCTCCGCAAATCTC	0.00131123	28
NINL	NM_025176	CAGGGGGCGGGGCGAGCGAA	0.000234148	5
NINL	NM_025176	CCCACTGCGCCGGGACACCG	0.00107708	23
PLXNA2	NM_025179	GCCCGGGCGGACGCGGCCGG	0.000374636	8
PLXNA2	NM_025179	GGCAGGGTGCTGGCGGTGGC	0.00103025	22
PLXNA2	NM_025179	GGCGGTGCCAGCAGCGGGCG	0.000327807	7
CEP63	NM_025180	ACTCGCTTTCCTCGGATTCC	0.00299709	64
CEP63	NM_025180	CAAATGAACTCACCCACATC	0.00238831	51
CEP63	NM_025180	GTGCAGGGGAAGTCTGGAGA	0.000796102	17
SLC35F5	NM_025181	GGGTGTCTGGGGCAGAGCAA	0.000702443	15
SLC35F5	NM_025181	TCGCAGTTTGTGAAACGGAA	0.00121757	26
SLC35F5	NM_025181	TTTCGTTCTAAGGCGGGCGG	0.00098342	21
FAM214B	NM_025182	GAAAGGGACAAGTCCACAGA	0.000280977	6
FAM214B	NM_025182	GAAATGCAAAGAAAACGCGA	0.00117074	25
FAM214B	NM_025182	GGAGCTCGAGAAATTAAACG	0.00103025	22
EFHC2	NM_025184	AGCCAGGTCCTGGTCTCCTG	0.00107708	23
EFHC2	NM_025184	AGTGTGTGCGGGGATGAAGC	0.00093659	20
EFHC2	NM_025184	GGAGGAGGTACGCGCCGCGG	0.000561954	12
TANC2	NM_025185	ACTTTTTGTGGGTACATAGT	0.0015922	34
TANC2	NM_025185	TACATGAGATGTTTTGATAC	0.00098342	21
TANC2	NM_025185	TTGACCACCCTAAGAAATAA	0.00093659	20
C16orf70	NM_025187	GCCAGCGCGAGGGAGGAGCC	0.00117074	25
C16orf70	NM_025187	GCGTGCCGGGCCGTAAAGCG	0.00093659	20
C16orf70	NM_025187	GGGTCCCGCCGCCGTCTCTG	0.00140489	30
ANKRD36B	NM_025190	CGACAGTTAAACAGGCCCTG	0.00192001	41
ANKRD36B	NM_025190	CGCGCGCTCTTCTCTTCCAC	0.0020605	44
ANKRD36B	NM_025190	CGCGGGGGGCTCCGAGCGTC	0.00103025	22
EDEM3	NM_025191	GACAAAAGGCGGGACTGGGA	0.00093659	20
EDEM3	NM_025191	TGGCCAGGAGAAGTGAGACG	0.0012644	27
EDEM3	NM_025191	TGGGACTGGTAGTCCTCAGG	0.000889761	19
ITPKC	NM_025194	AGTATCGGTTAACCCTTGCG	0.00131123	28
ITPKC	NM_025194	CCCCGCCCCACCGGACGTGA	0.00154537	33
ITPKC	NM_025194	TCGGGGCTTTCCCCTTTGAG	0.00131123	28
TRIB1	NM_025195	CCGGAGCGGAGGGAGGAGAC	0.000749272	16
TRIB1	NM_025195	GGAAGCCGGGTTGTGCAATG	0.000796102	17
TRIB1	NM_025195	TGCTCGCTGGGCGGCGGGGC	0.0012644	27
GRPEL1	NM_025196	CTTCCGTGACCCACAATTAT	0.00117074	25
GRPEL1	NM_025196	GGAGGCCCTGAAGAGGTGAA	0.000749272	16
GRPEL1	NM_025196	GGGCGGGGCCTGAGGCGTAC	0.000561954	12
MTERFD3	NM_025198	CCAGGCAGCCCAGCCTGTGC	0.00145172	31
MTERFD3	NM_025198	GCGTCCCTCCCCGCACCACG	0.00295026	63
MTERFD3	NM_025198	GGGCGAGTCGGAGTGGGAAT	0.00196684	42
EFHD1	NM_025202	CTGACCGTCCCCCCGGGACC	0.00168586	36
EFHD1	NM_025202	GCTGACAGGGGCAGCAAGGT	0.00112391	24
EFHD1	NM_025202	TTGATCCGAGGGTCCCTGCC	0.00182635	39
TRABD	NM_025204	ACGCGCCTCCTGCTTGGCCC	0.00192001	41
TRABD	NM_025204	CTTCCCAGGGGGTAGCGCGC	0.000842931	18
TRABD	NM_025204	GTAGTCCGAAGTTGCGGGCC	0.000515125	11
MED28	NM_025205	ACCGAGCGATGGGAGGATTC	0.00140489	30
MED28	NM_025205	AGTAGGCGTGGTCACGTGAC	0.0020605	44
MED28	NM_025205	TTCTGGTGCACCCCGGAAGG	0.000796102	17
CXXC4	NM_025212	GAGTGTGCGGTTGCTGGGGG	0.00135806	29
CXXC4	NM_025212	GGGAGCCACAGAGAAAGGCG	0.00121757	26
CXXC4	NM_025212	GGGAGGAGGTGTGGAGGCTG	0.000468295	10
SPTBN4	NM_025213	CACCACTCGCCCCAAGGCTT	0.00238831	51
SPTBN4	NM_025213	CAGGCAGCAATCATCTGAGA	0.00107708	23
SPTBN4	NM_025213	CCGCAAAGAGGCGGGCAGGG	0.00103025	22
CCDC68	NM_025214	CCCTCGCTAGGGTGCTGTAC	0.00107708	23
CCDC68	NM_025214	TCGGCCGCTGCTTTTCAAGA	0.00107708	23
CCDC68	NM_025214	TGTACAGGCGGGTGGGGGGA	0.000796102	17
PUS1	NM_025215	GGGGATTAGGGTGTTGAGGG	0.00103025	22
PUS1	NM_025215	GGGTGATGGGGGCGGAGACT	0.00271611	58
PUS1	NM_025215	GTGCTGGATGCAGGAGGGCC	0.00271611	58
WNT10A	NM_025216	CCACTGCGTCCGCTGGGGAC	0.00187318	40
WNT10A	NM_025216	CTACCCCACGTGACGTCACG	0.00220099	47
WNT10A	NM_025216	GGAGGCGTGTACGAGTCCCG	0.000889761	19
ULBP2	NM_025217	AATATGATTGGCTGCCCTGA	0.000749272	16
ULBP2	NM_025217	ACCGTGTCTTGGCAGGAGCC	0.00093659	20
ULBP2	NM_025217	CCCTTTGTCCCAACCCCCTT	0.00304392	65
ULBP1	NM_025218	AGGGGAGAGTTGCGTCAGCC	0.00257562	55
ULBP1	NM_025218	CGCTGTCAGATGACGAGCCC	0.00238831	51
ULBP1	NM_025218	TGCTCCACCCCGTCACGCCC	0.00295026	63
DNAJC5	NM_025219	GGACTCCGCCCCTTCATGGA	0.00248196	53
DNAJC5	NM_025219	TCATGGGCGGAGCCTCCACA	0.000561954	12
DNAJC5	NM_025219	TCGGCCCCGGGCTGTCACTC	0.00117074	25
ADAM33	NM_025220	GCCCCTCGAGGGGGTGGAGC	0.000702443	15
ADAM33	NM_025220	GCTCGGGCCGGTCATCCGAG	0.000749272	16
ADAM33	NM_025220	GGCGGAGGAGGGAATCCGTG	0.00103025	22
WDR82	NM_025222	CCGCAACCTTCCGATCCCCC	0.00238831	51
WDR82	NM_025222	CGAGACGTGCAGGGCCTTCC	0.00103025	22
WDR82	NM_025222	GCCGCGGCGGAGTGTAGTGG	0.00112391	24
ZBTB46	NM_025224	ACCCTGCCTGGAGTCTCCAG	0.00117074	25
ZBTB46	NM_025224	CTGGAACTCAGGGTGTCTCA	0.00117074	25
ZBTB46	NM_025224	TGGGCAGCTCGCGGCAGCAG	0.000608784	13
PNPLA3	NM_025225	GCGATGGCGGAGGACCTGTG	0.000655613	14
PNPLA3	NM_025225	GCTGCGGGGAGCTCCCAGGC	0.000749272	16
PNPLA3	NM_025225	GGACGACGTCTGGCGGGGGA	0.00098342	21
BPIFB2	NM_025227	CCCCTGGGGCTAGGCAGCTA	0.000515125	11
BPIFB2	NM_025227	GAAGGAAAGCTGCTTCTAGG	0.00234148	50
BPIFB2	NM_025227	TATCTTATCATGCCCAGCCA	0.00262245	56
TRAF3IP3	NM_025228	AAGGTCTGAATCTGACCCAG	0.00103025	22
TRAF3IP3	NM_025228	GAGGGAAAAAAATGCCTTTT	0.00098342	21
TRAF3IP3	NM_025228	TTCCTTTCCATGATTAGAAA	0.000655613	14
DCAF11	NM_025230	AACTAGGCGTAACGGCTGAG	0.00369953	79
DCAF11	NM_025230	AAGAGCTAACAGCCCTCCTT	0.00121757	26
DCAF11	NM_025230	CTGTCTCTGATTCAGGAAGC	0.00271611	58
ZSCAN16	NM_025231	GCCTCCTCGGCCCTAGCCAG	0.00131123	28
ZSCAN16	NM_025231	GCCTCGTATTGATGGGATTG	0.00135806	29
ZSCAN16	NM_025231	GTAAAAGCCGGGTCCTCCAC	0.00187318	40
REEP4	NM_025232	GGAAGCTGTAACAAAAAAGC	0.000749272	16
REEP4	NM_025232	TGGGAAGGTGGCTCCACTGT	0.00121757	26
REEP4	NM_025232	TGTGCCGCGGGACTCGCGCG	0.00168586	36
COASY	NM_025233	CCATTTCACAGATTCCCTTC	0.00248196	53
COASY	NM_025233	GAAACTAATCTCTCCTCATC	0.00379319	81
COASY	NM_025233	GGACCCCCGCTGGGACCGGG	0.000515125	11
WDR61	NM_025234	AAGCCAGGTCCTGCTTCCAG	0.00173269	37
WDR61	NM_025234	GCGCGGGGCAGACGCCGACG	0.000655613	14
WDR61	NM_025234	GGTGGGCGGAGAGAGGAGGG	0.00107708	23
TNKS2	NM_025235	ACACAATATGCAGGATCGTT	0.00220099	47
TNKS2	NM_025235	TCGTCCCACCGCCATCTTTG	0.0020605	44
TNKS2	NM_025235	TGTGGGAAATGTGAGGCGAG	0.000561954	12
RNF39	NM_025236	CGGAGGGGAAGGTAAAATTG	0.00112391	24
RNF39	NM_025236	CGGGGTAGCCCTGTGTGGGG	0.000327807	7
RNF39	NM_025236	GGTCACTAGAGGGCGCTCTG	0.00182635	39
SOST	NM_025237	AGAGGAGAAGTCTTTGGGGA	0.0012644	27
SOST	NM_025237	GCAAACTTCCAAATTGCTGC	0.00121757	26
SOST	NM_025237	TCCCATGTTTCCCTCAGCCC	0.00262245	56
BTBD1	NM_025238	ATACCCAGGGCACTGAGCCA	0.000702443	15
BTBD1	NM_025238	GGGGTGGGTGCCCGTAGGCC	0.00131123	28
BTBD1	NM_025238	TGTAATTTTAAGATGCATCG	0.00117074	25
PDCD1LG2	NM_025239	CTTAGCTATGGTTGGTGTTT	0.00117074	25
PDCD1LG2	NM_025239	GTGATTTTTGTATGTTCATG	0.00149854	32
PDCD1LG2	NM_025239	TGCATTCCTGATTTGGCTCT	0.00131123	28
CD276	NM_025240	AGAAAGGAAGATTCGGCTCT	0.000842931	18
CD276	NM_025240	CGGGGAAAACCCTCGGCTCC	0.000702443	15
CD276	NM_025240	GAAGTGTGGGAACGGGGTGG	0.000468295	10
UBXN6	NM_025241	CAAGGCACCGAGCGCTAGAG	0.00131123	28
UBXN6	NM_025241	CCGCGTCTCTGTGGTTCTTC	0.00149854	32
UBXN6	NM_025241	GCGTACAGAGCGGCCGCCCT	0.00121757	26
SLC19A3	NM_025243	AAAATCTGGGCTTCCACACT	0.00135806	29
SLC19A3	NM_025243	AAACAGTCAACTCTGCTGAA	0.00252879	54
SLC19A3	NM_025243	GGATGAAAGGTCTGGACGCC	0.00121757	26
TSGA10	NM_025244	AAGAGAAGGAGGGGCGCGCA	0.000796102	17
TSGA10	NM_025244	ACCCTTACTTAGCACTCCTG	0.00149854	32
TSGA10	NM_025244	CAGGGCGGGAACCAGGTTCC	0.000655613	14
PBX4	NM_025245	CCCCTTCTCCTCAAAGCCCT	0.00327807	70
PBX4	NM_025245	CTGGGGAGTGAGGGTCTCTG	0.00192001	41
PBX4	NM_025245	GAGGAGGAGCAGGAACTCTG	0.00131123	28
SLC35G2	NM_025246	ACTACGTAGCCCTGGCAGAC	0.00196684	42
SLC35G2	NM_025246	GGCGTAAGCTAGAGGGGCCC	0.00117074	25
SLC35G2	NM_025246	TTCAAACAAGCGCCCTCCAA	0.000608784	13
ACAD10	NM_025247	AGGCGGCGGCAACTGCATTG	0.00192001	41
ACAD10	NM_025247	GCAGCTCCTCGAACAGCCCT	0.00145172	31
ACAD10	NM_025247	GGCGGAAGTGGAGGTTGTTG	0.000889761	19
SRCIN1	NM_025248	CCGCGCGCTGCGGGATCACG	0.00117074	25
SRCIN1	NM_025248	CGTGTGGCCGGAACTTACAA	0.000468295	10
SRCIN1	NM_025248	TGAAGCTGGAGGGCGCGAGA	0.000374636	8
KIAA1683	NM_025249	GAAAGACTGAAACTGCCTCT	0.00215416	46
KIAA1683	NM_025249	TACATGGAGGGGGAGATTTG	0.000796102	17
KIAA1683	NM_025249	TACTCAGGATGAGCCGGTGT	0.00112391	24
TTYH3	NM_025250	GCGGGCCAATGGAGGCTCGG	0.000842931	18
TTYH3	NM_025250	GCGGGGGATAGACCAATGGT	0.000702443	15
TTYH3	NM_025250	GGCACGCTGTGGGGCGGGAT	0.00168586	36
ARHGAP39	NM_025251	GAGATTTATCTCTTTGTAAC	0.00121757	26
ARHGAP39	NM_025251	GCAAGGCCTTTTGTGTATGA	0.00135806	29
ARHGAP39	NM_025251	GGCCTTGCTTTTTTTTTTTC	0.00093659	20
EHMT2	NM_025256	GACAGTCACAGCCATCTCCG	0.00355904	76
EHMT2	NM_025256	GACCGAGGGCGAGACACGCC	0.00135806	29
EHMT2	NM_025256	TCCCTTGCAGCTCCCAGCTT	0.0015922	34
VWA7	NM_025258	AGTGAGGCCCTGGTTCTGGA	0.0012644	27
VWA7	NM_025258	ATCCTTGGGGGCTGCAGGGT	0.00135806	29
VWA7	NM_025258	CCCCCACCACAGACGACAAG	0.000889761	19
LY6G6C	NM_025261	AGCTGACCAGAGAAAAGACA	0.00229465	49
LY6G6C	NM_025261	GACTGAGTGGGGAGTAGGGA	0.000749272	16
LY6G6C	NM_025261	GGGGTGGGAAGGCACTGAGC	0.000749272	16
LY6G5C	NM_025262	CACTGATTTCCACCCTGAGC	0.00140489	30
LY6G5C	NM_025262	GGGGCATAACATCCTGCTTG	0.00131123	28
LY6G5C	NM_025262	TTCTGCCCCTCTGGCTGGTC	0.00182635	39
PRR3	NM_025263	AACCTACCACTCACCTGGAG	0.00177952	38
PRR3	NM_025263	CATCACTACCTTGCGCTCCC	0.00238831	51
PRR3	NM_025263	CCCCTCCTCCGAACGCGAGT	0.0012644	27
THUMPD2	NM_025264	AGGGCTGATGCGACCCTCCC	0.00337173	72
THUMPD2	NM_025264	GAGGGGACAGATGGTCAACC	0.00135806	29
THUMPD2	NM_025264	GTGGCCCCTATGGGTCTTCC	0.000702443	15
PTGES3L-AARSD1	NM_025267	GAGGAAGAGAGAACATGACC	0.00154537	33
PTGES3L-AARSD1	NM_025267	GGGCCGCTATCTTTAGATCC	0.00173269	37
PTGES3L-AARSD1	NM_025267	TCTCCCGACCATATAAGGAG	0.00131123	28
TMEM121	NM_025268	ACCTGGGAGCGCGGGGGTGC	0.00145172	31
TMEM121	NM_025268	CCCAGGTCCGGCGGGGCTCG	0.00121757	26
TMEM121	NM_025268	CGGCACCGCCCCCGACCCAG	0.00201367	43
KHDC1	NM_030568	CAGTGGCAATGACCCAGACC	0.00103025	22
KHDC1	NM_030568	CTGCTGGGCTCTCTGCGCGC	0.000421466	9
KHDC1	NM_030568	TTGAGTCCAGGAAGCAAGGG	0.00145172	31
ITIH5	NM_030569	CTGGGTCCGTGGGGTGGGCG	0.000561954	12
ITIH5	NM_030569	GGAGTCCAGGAGGGGACCGC	0.00098342	21
ITIH5	NM_030569	GGGTGGGCGGGGTCCGGGCT	0.0015922	34
UPK3B	NM_030570	AGGGAGGCTCCTGGCACCTG	0.00182635	39
UPK3B	NM_030570	AGGGTCTGGCTTTTGGAAAC	0.00201367	43
UPK3B	NM_030570	GCACAGGAATCTCAGGCATG	0.00215416	46
NDFIP1	NM_030571	CACTTGAGCCTCGGAGGCTC	0.000561954	12
NDFIP1	NM_030571	TAACAGGCCAGCCCAAAGCA	0.0012644	27
NDFIP1	NM_030571	TCGTCGGAGCAACTACACCA	0.00135806	29
SPX	NM_030572	AAATACTGATTGCATCACCC	0.00374636	80
SPX	NM_030572	ACACATTCTGAAGGCCTCCT	0.00280977	60
SPX	NM_030572	GGCAGCTAGTAGGAAAAGCA	0.000889761	19
LIMD2	NM_030576	ACAGACAAAGGCGGGGACGG	0.000796102	17
LIMD2	NM_030576	AGGGGAAGACAAAGCGCGGA	0.00149854	32
LIMD2	NM_030576	CCGCGGGGCGCTGCGGAGCC	0.000374636	8
TMEM177	NM_030577	AATCCTCGCCCCGAGATCTC	0.00173269	37
TMEM177	NM_030577	AGGGAGGGGAGCTCGCTCGA	0.00098342	21
TMEM177	NM_030577	GGGTCTGGGGGCGGGACTCT	0.000749272	16
B9D2	NM_030578	AAATAGCGTCTCTCCAGCTA	0.00103025	22
B9D2	NM_030578	GGAAGCTGCCATGTTGAGTG	0.00192001	41
B9D2	NM_030578	GGCAAAGGGTTCCGCCATTT	0.00173269	37
CYB5B	NM_030579	AACGACCCTAATTGGTTAGT	0.00168586	36
CYB5B	NM_030579	CCAGATGAAAGTCTGGTTCG	0.000749272	16
CYB5B	NM_030579	CTGATTGGCGAGGTTGGAGG	0.00173269	37
WDR59	NM_030581	ACCCACGCTCCTCGCGATTG	0.0028566	61
WDR59	NM_030581	CCTCGCTCACTTCCGTCACT	0.00299709	64
WDR59	NM_030581	TGCAGGCGCGGTGTAGCAAT	0.00098342	21
COL18A1	NM_030582	AAGACAGCCGGCCAGAGGCT	0.00103025	22
COL18A1	NM_030582	AGGCACCAGCCTTGGAATCA	0.00276294	59
COL18A1	NM_030582	TGCTGGAACCCCCGGGTGCT	0.000702443	15
MATN2	NM_030583	AGGACACCCCTCCTTCCGCC	0.00210733	45
MATN2	NM_030583	GCCCCGGGAGCTGGGCACTC	0.00154537	33
MATN2	NM_030583	GCGAGGGCGGCCCCACCCTG	0.000561954	12
B4GALT2	NM_030587	AGGCCAAGGGGAAACGTGTA	0.00145172	31
B4GALT2	NM_030587	GAACGCCTCCCCGCGCCACG	0.00201367	43
B4GALT2	NM_030587	GACGGGCAGGCCGCACAGAC	0.00117074	25
MATN4	NM_030590	AGGCTGGAATTCAGCTACAG	0.00112391	24
MATN4	NM_030590	GCTGCAGACAGGGCTAGCTG	0.0015922	34
MATN4	NM_030590	TGGTAGGAGCAGGGGGTGCT	0.00196684	42
MATN4	NM_030592	GGGATCCCCCCTTCCTCCTG	0.00112391	24
SIRT2	NM_030593	GCGACTGCGGGGGGCCCCTG	0.00248196	53
SIRT2	NM_030593	TCCCGGCAAAGCCCAGCTAC	0.00243514	52
SIRT2	NM_030593	TTCTGGAGCTTCCGCCCTGC	0.004121	88
CPEB1	NM_030594	CGGCGGAGCCCTCCTCGGCT	0.00098342	21
CPEB1	NM_030594	GCAGCTGTGGCTAGCAGCGG	0.000515125	11
CPEB1	NM_030594	TAGGTCTCTGGCCCCCCAGG	0.00163903	35
ZFP2	NM_030613	GGTGTGTCCAGGCGGGACGC	0.000889761	19
ZFP2	NM_030613	TCCCAGGCGGCCCCTTACCC	0.00112391	24
ZFP2	NM_030613	TGGCACAGCCTTGCCCTCTG	0.00107708	23
KIF25	NM_030615	CTTCTTCTCTTTATGGGGGT	0.000842931	18
KIF25	NM_030615	TCCCTGGCCCTTTCCCAAAA	0.00121757	26
KIF25	NM_030615	TTTCGTCGTTGAAGGCCACG	0.00131123	28
DICER1	NM_030621	ATCGGTGGGAATTAAATAAG	0.000796102	17
DICER1	NM_030621	GCGCACCACAGCTTGAAGCT	0.0015922	34
DICER1	NM_030621	TGAAGAGATGTCTACATTTG	0.000842931	18
CYP2S1	NM_030622	ACCCAGGTTTACGCGGGGCT	0.00093659	20
CYP2S1	NM_030622	GTGGTCCGGGAGAAACCCGG	0.000608784	13
CYP2S1	NM_030622	TGCTCCAACGGATGTCTCCG	0.00224782	48
KLHL15	NM_030624	AATGTCAAAATAAGGAGGGA	0.00168586	36
KLHL15	NM_030624	ATAAGGAGGGACGGGAAGCA	0.00145172	31
KLHL15	NM_030624	TTTGACATTGCAAGGTCTCG	0.0015922	34
TET1	NM_030625	CGAGCTGGATTTACCCAAAC	0.000889761	19
TET1	NM_030625	GACAGAGAAGTTGAGAGAGG	0.000842931	18
TET1	NM_030625	GGTCGAGAGGGAGTCGAGGA	0.00107708	23
CPEB4	NM_030627	GACGGAAGAGGCGTCTCTGG	0.00098342	21
CPEB4	NM_030627	GCGCCTCGCCTAGTGAGGCC	0.00103025	22
CPEB4	NM_030627	GGTAACTTTTCGACCTTCCT	0.0020605	44
INTS5	NM_030628	AATCCCGGGACGATGATAGC	0.00182635	39
INTS5	NM_030628	AGCCTATTGACATACAGACT	0.00266928	57
INTS5	NM_030628	TGGTTGCATATAGGGCGAAT	0.00168586	36
CMIP	NM_030629	ATTAATGACTGTGGAGTACC	0.00154537	33
CMIP	NM_030629	CTCAGTGAAACAGACACTGA	0.000842931	18
CMIP	NM_030629	GAGAGCTAACACTGAGTGCC	0.0015922	34
HID1	NM_030630	AGGAAGAGCGTCGAGGCTCC	0.0012644	27
HID1	NM_030630	GTGGGACCTGAGAAGGCACC	0.00103025	22
HID1	NM_030630	TGCGTGGTAGCAGCGGAGGC	0.00098342	21
ASXL3	NM_030632	GAGTGGGTGGGGGCGCGCGA	0.00098342	21
ASXL3	NM_030632	GCGGCGGCGGCGGCGCGCGG	0.000796102	17
ASXL3	NM_030632	GGAGGGATGGAGCGAGGGGG	0.00098342	21
ZNF436	NM_030634	CGCACTAGAGGCTCTTGGCC	0.000796102	17
ZNF436	NM_030634	CTCTGGCTAGCTTTTGTACG	0.00168586	36
ZNF436	NM_030634	GGGAGTGGAACTCCAACTCC	0.000234148	5
EEPD1	NM_030636	CGAGGCCTGGCACCAGTGGG	0.00121757	26
EEPD1	NM_030636	CGGGGCCATGGAAGAGGGGG	0.000421466	9
EEPD1	NM_030636	GAGAGGAACCCGAGAGCGCA	0.00131123	28
DUSP16	NM_030640	CTGAGTTCATTCACTGGGAT	0.00252879	54
DUSP16	NM_030640	GGGGAAAGAGAAAGAGTCGC	0.000796102	17
DUSP16	NM_030640	TGGTCAGGAAACTTCAAGCG	0.000702443	15
APOL6	NM_030641	GGAGCCCATGAGCAAGCGAT	0.000842931	18
APOL6	NM_030641	GTCCATCCTATAACACAGCC	0.00187318	40
APOL6	NM_030641	TGTGGCTTAGAGCTATGGTG	0.000796102	17
APOL5	NM_030642	AAAAAAAATAGGTGAGGACT	0.000515125	11
APOL5	NM_030642	CTGCCCAGGCTGGAGTGCAG	0.00173269	37
APOL5	NM_030642	GGAGCTTCTCTCTGCTGCCC	0.00140489	30
SH3BP5L	NM_030645	ACGTGGGGCACCATTTTGTA	0.00103025	22
SH3BP5L	NM_030645	TATGGTCTGGAGGCAACCTA	0.00201367	43
SH3BP5L	NM_030645	TTTCTTTCATTCAGCCTTGG	0.000280977	6
KDM7A	NM_030647	GCGCGCGCGCGAGGCCGCGG	0.000561954	12
KDM7A	NM_030647	GGAGGCGCGCGCGACGCGCG	0.000421466	9
KDM7A	NM_030647	GGCCCAGACTCGGCTGCTTC	0.00103025	22
SETD7	NM_030648	AAGCAAAAGAGAAACGCTGA	0.000889761	19
SETD7	NM_030648	ACGCGGAATACGCGCGGCCC	0.00215416	46
SETD7	NM_030648	CCTTAAAACGAAAGGCGCTC	0.00093659	20
ACAP3	NM_030649	CGCGCGCGGGCGGCGGACCT	0.000468295	10
ACAP3	NM_030649	TCCCCGGCAGTGACAGCGGG	0.000515125	11
ACAP3	NM_030649	TGCGCGCGGGCGGCTGACTT	0.00140489	30
KIAA1715	NM_030650	AACACAAGATCCTAACCTCC	0.00210733	45
KIAA1715	NM_030650	GGGTAGTTGTTGGGGCGGGT	0.000468295	10
KIAA1715	NM_030650	GTGGCCTCCGCAGCCAGCTT	0.00154537	33
PRRT1	NM_030651	AAACTGGGGGCTTGAATGCC	0.00145172	31
PRRT1	NM_030651	AGAGCAGAGAGAGACCGAGT	0.00196684	42
PRRT1	NM_030651	GCGCTCCCCCTCCCTCGCCT	0.00192001	41
EGFL8	NM_030652	ACTTCTAGGGAGCCCTTTGC	0.00224782	48
EGFL8	NM_030652	AGGAGGAGGCTTGTGGGAGG	0.00103025	22
EGFL8	NM_030652	TCCAGCAGGGTCAGCTCAGT	0.00182635	39
HOXA3	NM_030661	AGGGGTCTGATGAAAATGTA	0.00093659	20
HOXA3	NM_030661	GCAGGGGAGGAGTGAAGGGG	0.00117074	25
HOXA3	NM_030661	TGAACAAGTTCTCTTATGAA	0.000889761	19
MAP2K2	NM_030662	CAAGCGAGGGCGCCCGGTCC	0.00107708	23
MAP2K2	NM_030662	GGCCGCCTTTCGGAGGGGAA	0.000327807	7
MAP2K2	NM_030662	TGGGCACACGCGCCGTGGTA	0.000796102	17
SMCP	NM_030663	GACAGACTCTCCAGCAGGCA	0.00117074	25
SMCP	NM_030663	GCATGCTTATGGGTTAGCTA	0.000561954	12
SMCP	NM_030663	GGGGCGCCAGTGAGTGAGCT	0.00098342	21
PTER	NM_030664	GGCGTGTCCTACGAAGAGGT	0.000796102	17
PTER	NM_030664	GGGCGTGGCAAGGGTTTGAA	0.00112391	24
PTER	NM_030664	TGTGGCCAGGCAAAAACGCG	0.00107708	23
RAI1	NM_030665	AAAAAAGTTCCCGGGCGGCC	0.000468295	10
RAI1	NM_030665	AGAAGGAGAGCAAGAGCGCG	0.000889761	19
RAI1	NM_030665	GCCCCGACAGCACCCCCTGG	0.000515125	11
SERPINB1	NM_030666	CAAATTTGGGGATCTTGCAC	0.000889761	19
SERPINB1	NM_030666	CCTTTGAGTCCCATCTATAT	0.00257562	55
SERPINB1	NM_030666	TGGGAGCTTTCTTTGAGAGA	0.000468295	10
PTPRO	NM_030667	CAGATGTAGGAAGATTGAGA	0.0012644	27
PTPRO	NM_030667	GGGAACTGGGATCTGGCGCC	0.00107708	23
PTPRO	NM_030667	GTACTCAATTGCAGTTATAA	0.000842931	18
PTPRO	NM_030671	ACAACCTGTCTTCCTTTCTC	0.00529174	113
PTPRO	NM_030671	AGGTGGAGAAAAATGAAATT	0.000421466	9
PTPRO	NM_030671	TCTAATGATGAGATGCAGTT	0.0012644	27
SLC38A1	NM_030674	CCAACGCTGCCCGTAGTCCC	0.00379319	81
SLC38A1	NM_030674	CCCTGGGCACAGCCTGCAGA	0.00323124	69
SLC38A1	NM_030674	GGTCCCCTTCCCGCCAACCC	0.00388685	83
TCP1	NM_030752	AAGGGCGCGAAAGCGGAGAA	0.0012644	27
TCP1	NM_030752	CGCAACATCGTTTGAGGCGA	0.000749272	16
TCP1	NM_030752	GAAGTCGGATGTTGGACCGC	0.000749272	16
WNT3	NM_030753	AGCCCGAGTTGTGGGCCGGG	0.000749272	16
WNT3	NM_030753	CTTGGGCAAAGCCCGCGCCC	0.00135806	29
WNT3	NM_030753	TTGCTGGGCGATGCCCTTCC	0.00276294	59
TMX1	NM_030755	GGAGGCGTGGTGTAAAAAGT	0.00140489	30
TMX1	NM_030755	GGCGGTGCTTTGAGGAAGAA	0.000655613	14
TMX1	NM_030755	GGGGGAAGGAACAGAGCAAA	0.000468295	10
OSBP2	NM_030758	CCCTGGGTCCTTCCTAGGTC	0.000608784	13
OSBP2	NM_030758	GGTGGTCGGTCAACTCCGAA	0.00112391	24
OSBP2	NM_030758	TCAGAGCTCCTTCCACCGGC	0.00107708	23
S1PR5	NM_030760	GGGCAACTGCTGGCGACCGC	0.000468295	10
S1PR5	NM_030760	TGCCCGGGACCCAAGGGGAG	0.000702443	15
S1PR5	NM_030760	TGGCACAGGCTGGCAGCCAT	0	0
WNT4	NM_030761	GGCGGGCCGGGGGCGGGCCG	0.000374636	8
WNT4	NM_030761	GGGCGGGCGGGCGGCCGGGG	9.3659e-05	2
WNT4	NM_030761	TGTCAGCGCCGCCCCAGAGC	0.00187318	40
BHLHE41	NM_030762	AAGTTGTTTTTCCTTTCCGG	0.00135806	29
BHLHE41	NM_030762	CAAGCTATTCATCTTCCCAA	0.00182635	39
BHLHE41	NM_030762	GGGGGCGGGGACACCTGATC	0.000608784	13
HMGN5	NM_030763	AAACAGCGGTTGGCAGAGAA	0.00121757	26
HMGN5	NM_030763	AATGGCTGGAATCCAGCTAG	0.000749272	16
HMGN5	NM_030763	TCGGTGGAAGCTGCTAAAGG	0.000749272	16
FCRL2	NM_030764	AAAATTTCTCTGGCATTGAG	0.0012644	27
FCRL2	NM_030764	AATGCTAGGTATCATAATGA	0.00229465	49
FCRL2	NM_030764	GCAACCCATATGTAAATGCT	0.00140489	30
B3GNT4	NM_030765	CACCCGCCCCCCGACGCGTG	0.00149854	32
B3GNT4	NM_030765	CTCGTGCGGACCCCAGGACC	0.0015922	34
B3GNT4	NM_030765	GGAGCAGCCTCTGCCCGACC	0.00145172	31
BCL2L14	NM_030766	CATTGAGAATCTAGTTTAGC	0.000374636	8
BCL2L14	NM_030766	TCTAGTTTAGCGGGGTTTCC	0.000655613	14
BCL2L14	NM_030766	TTTCCAGGAAAGACGAAGAA	0.000468295	10
AKNA	NM_030767	CAGAGGAGGAGAAGGTGTGG	0.000749272	16
AKNA	NM_030767	TACAGCCATTATGCAACATG	0.00098342	21
AKNA	NM_030767	TGGGGGTTACAGAATGTTAT	0.00135806	29
ILKAP	NM_030768	CCCCGCGGTGTTTCCCGCCT	0.00093659	20
ILKAP	NM_030768	CCGGGCGGACGGCGCCGTCT	0.000702443	15
ILKAP	NM_030768	TCGCAGTCGGGGCGCGGGAG	0.00112391	24
NPL	NM_030769	CGCAGAACCACGAGATAGTG	0.000702443	15
NPL	NM_030769	GGAGAATCCCAACTGCCCAT	0.00135806	29
NPL	NM_030769	GGTTTGGGCTGCTGTTTCCG	0.00093659	20
TMPRSS5	NM_030770	AAACTCAGAAACAGAGGAAA	0.00103025	22
TMPRSS5	NM_030770	AAGGGGGACAAGGGCTGGGC	0.000421466	9
TMPRSS5	NM_030770	TTAGCAGATGGGAGGGGCTG	0.00112391	24
CCDC34	NM_030771	CGGAGGAAGCCAAGCTCTGC	0.0012644	27
CCDC34	NM_030771	GAGGCCGGGAGGACTTTGTC	0.000655613	14
CCDC34	NM_030771	TAAACAAGCTTGCAAACAGC	0.00131123	28
GJA9	NM_030772	AAAGAGCTGCATCTACCTAA	0.00248196	53
GJA9	NM_030772	AAGTGTTCAATAGCTACATT	0.00201367	43
GJA9	NM_030772	TGTCCAAAAAAGCAGCCATT	0.00248196	53
TUBB1	NM_030773	CATGCTGGCCCTAGTGACCG	0.000842931	18
TUBB1	NM_030773	GCTTTCCCTGTCCATCTTCC	0.00182635	39
TUBB1	NM_030773	GGTAACCAGACCACCTCCAA	0.00163903	35
OR51E2	NM_030774	AGTGACTGCTAGTGATTATG	0.0015922	34
OR51E2	NM_030774	GATTATGAGGTTCCTTTTAA	0.00098342	21
OR51E2	NM_030774	TACGGTGGCTATGTGCTTTA	0.00107708	23
WNT5B	NM_030775	ACTGATGAAGACAGGCTCTG	0.00140489	30
WNT5B	NM_030775	CACGGCTAGAGGGACTCTAA	0.00112391	24
WNT5B	NM_030775	CCAGGGGCAAGCGGCAACAC	0.00131123	28
SLC2A10	NM_030777	AGGACAGTGGGCGAGGGAGG	0.00149854	32
SLC2A10	NM_030777	GATGGCGGGTGGGGGCCCCC	0.000327807	7
SLC2A10	NM_030777	GGGGAGCCCAGGACCGCCCC	0.000702443	15
SLC25A32	NM_030780	CTTCATCTCGGTTGCTCTTC	0.00121757	26
SLC25A32	NM_030780	GAAGATGCTGAGCCGGAATC	0.00135806	29
SLC25A32	NM_030780	GTTTCGCGGACATAATTGTC	0.00163903	35
CLPTM1L	NM_030782	CCGGCGAATCCCGCGGCGCC	0.00121757	26
CLPTM1L	NM_030782	GCGGCGCATTCGTTCCCCCG	0.0015922	34
CLPTM1L	NM_030782	GCGGGGCGGCCGGCGGTCTG	0.000608784	13
PTDSS2	NM_030783	ACCGGAGCCGGACCGCCCTG	0.00117074	25
PTDSS2	NM_030783	GAAGGATGACGCCTGGTTGC	0.000749272	16
PTDSS2	NM_030783	TGGTTACCTCCAAGCTCTGG	0.000655613	14
RSPH6A	NM_030785	AAAAAGGGATGGCGGGCCTG	0.00107708	23
RSPH6A	NM_030785	ACGGGGCGGGGCTTGACCTG	0.00093659	20
RSPH6A	NM_030785	TTTTAAGGCAAAGCACCCGC	0.00201367	43
SYNC	NM_030786	AGGTTTGGAAAGACAGCTCC	0.0015922	34
SYNC	NM_030786	GGGAGCGGCCGCGCGGACCT	0.000655613	14
SYNC	NM_030786	TTCGGGAAGACGAGGGGGCT	0.000468295	10
CFHR5	NM_030787	ATCAGAAATGGACTGTTTAG	0.000842931	18
CFHR5	NM_030787	GAGTTTGGAACAATCAGAAA	0.00093659	20
CFHR5	NM_030787	TTGTTCCAAACTCAGAGACT	0.000608784	13
DCSTAMP	NM_030788	ACTTTATGGGGGAAATAAAG	0.000796102	17
DCSTAMP	NM_030788	ATGGCTCAGTCACTTTATGG	0.00154537	33
DCSTAMP	NM_030788	TTTCTAGAACATCTATTCTG	0.00117074	25
HM13	NM_030789	AGTGGCCCAGAGCCCCTGTC	0.00145172	31
HM13	NM_030789	GGACTGGGAAATGGGCATTC	0.00182635	39
HM13	NM_030789	GGGGATTGAGGAGACCGGCT	0.000327807	7
ITFG1	NM_030790	CTGCTTTTTTAGCGTCGGAA	0.000842931	18
ITFG1	NM_030790	CTGTCGGGAGGCGCGCCTGC	0.0012644	27
ITFG1	NM_030790	GCCGCCCTCACGCTCACTTC	0.00243514	52
SGPP1	NM_030791	ATCGGCGGGCGGCCGCTTTG	0.00131123	28
SGPP1	NM_030791	CCCCTCAGGGAGCCCGGGTG	0.000702443	15
SGPP1	NM_030791	CCGGCCGTGGCTTGGCGCTG	0.00135806	29
GDPD5	NM_030792	AAGACTTCCCCGCGGGGCTC	0.000796102	17
GDPD5	NM_030792	GCGGTTCGGGGCGTGCGGCC	0.00112391	24
GDPD5	NM_030792	GGCCGGGGCTCCGCGCGTCC	0.000842931	18
FBXO38	NM_030793	CGCGGCAGCCATGTTCAGCG	0.00187318	40
FBXO38	NM_030793	CGTATCAGACTCAGTGCTTC	0.00168586	36
FBXO38	NM_030793	GGCATTTCGGAAGGCTTGTC	0.00187318	40
STMN4	NM_030795	CTGAGTGAGTAACTCTTAGC	0.0015922	34
STMN4	NM_030795	GCTGGAGAACCAGAGGGGTG	0.000468295	10
STMN4	NM_030795	TGACATCATCTTTCACTCCC	0.00201367	43
VOPP1	NM_030796	CGCGCGCACCTCAGCGTCGC	0.00103025	22
VOPP1	NM_030796	TCCCCCTCCCATTCGCCAGG	0.0015922	34
VOPP1	NM_030796	TGGCAGGCTCTCCCTTCCCA	0.00107708	23
FAM49A	NM_030797	CAGAGCCGGGCAAAGAGATG	0.00121757	26
FAM49A	NM_030797	GGCCGGTGACAGCGCGGGTG	0.00135806	29
FAM49A	NM_030797	TCCAGGCTAGGGTGAGGACG	0.00135806	29
YIPF5	NM_030799	AGTTTCTCAGACCTAGGTGA	0.00107708	23
YIPF5	NM_030799	GCTGCTTACTCGTAGGTAGG	0.00131123	28
YIPF5	NM_030799	TTGCTACGCCTGCGCTTTCC	0.00384002	82
FAM117A	NM_030802	CTCATCGACCAATCATCCTC	0.00187318	40
FAM117A	NM_030802	GGAAAGGGAAGGCTAAGCTG	0.000561954	12
FAM117A	NM_030802	GGGTCTTGGCTTGGATCGCT	0.0012644	27
C1orf21	NM_030806	CGCCGGGGCGCAGCGCGCTG	0.00140489	30
C1orf21	NM_030806	GAGGAGAGCCAGGCGCGCGC	0.0012644	27
C1orf21	NM_030806	GGAGCGGGTTGGGGGCTGCT	0.000842931	18
SLC2A11	NM_030807	CTACCCCAAGAATTCAAGAA	0.000608784	13
SLC2A11	NM_030807	GTAAACCATTCTTGAATTCT	0.00107708	23
SLC2A11	NM_030807	TTCTTGGGGTAGACGCAACT	0.000842931	18
NDEL1	NM_030808	ACCAGCCGGTCGCAGAGTCC	0.00093659	20
NDEL1	NM_030808	GCAAGAGGACGCCGTCAGCT	0.00252879	54
NDEL1	NM_030808	TCCTCTTGCGCAGGCGCTCC	0.000749272	16
CSRNP2	NM_030809	AAAGAAAAAGGGAGCTTTGG	0.000702443	15
CSRNP2	NM_030809	ACCTTTTAATGGGGGAAGAG	0.000421466	9
CSRNP2	NM_030809	AGAGCTGCCGCCTCGGGAGC	0.00121757	26
TXNDC5	NM_030810	GGCCTCCTGCCTTCCCGCCA	0.00360587	77
TXNDC5	NM_030810	GTAGCGGTCGCGCGCCGGCG	0.000608784	13
TXNDC5	NM_030810	TCGGAAGGCTCTCCCAGACT	0.00168586	36
MRPS26	NM_030811	AGTAACTAAGGGATGGCCCC	0.000608784	13
MRPS26	NM_030811	CGTCCGCAGGGTCGCCGCTT	0.00201367	43
MRPS26	NM_030811	GTTCCAGAGGCCACACGGCC	0.00112391	24
ACTL8	NM_030812	CAAGAAGGGTGAATGTGGAG	0.000702443	15
ACTL8	NM_030812	CAGATCCATTTTTACCAAGC	0.000749272	16
ACTL8	NM_030812	TGCTGATATTTCATTGTTGC	0.00201367	43
PDRG1	NM_030815	CCAAGCAGTTTTATGTGCTT	0.00112391	24
PDRG1	NM_030815	CCTCTGACCCGTTACTCCCT	0.00280977	60
PDRG1	NM_030815	GGCTCAGAGAGCTCAGTCCT	0.00248196	53
ANKRD13C	NM_030816	CCGCCAACCGCGCTTTTTGT	0.00112391	24
ANKRD13C	NM_030816	CGCCGGCGCCTAGTGATTCT	0.00187318	40
ANKRD13C	NM_030816	GCGGAAACACACTGCCTCGG	0.00168586	36
APOLD1	NM_030817	ACGGGATGTGCTGTGCTGGC	0.0012644	27
APOLD1	NM_030817	GTTCGCTTTCCCCTGAACGC	0.00098342	21
APOLD1	NM_030817	TCAAGTTAGGGAAGAGCCTG	0.00173269	37
CCDC130	NM_030818	ATTCCTGGATTGGCCCACTC	0.00177952	38
CCDC130	NM_030818	CGCCAAGCGTTCTGCGACGC	0.00103025	22
CCDC130	NM_030818	GGCGTAAGCGCGGTTGGGCG	0.00145172	31
GFOD2	NM_030819	ACCGGAGAGAAGCCAAGCTT	0.0012644	27
GFOD2	NM_030819	ATAACCTGAGCCTCCTAGCC	0.0020605	44
GFOD2	NM_030819	GCTGACCGGCGTCAGGGACC	0.000749272	16
COL21A1	NM_030820	AGGATTGAAAACGAGGGTGA	0.00098342	21
COL21A1	NM_030820	GTGCATTTTCTGATGCTAGC	0.000468295	10
COL21A1	NM_030820	TTGAACTGAGTGTTTCCACC	0.00135806	29
PLA2G12A	NM_030821	AGGGTCTTGGGAGGGTGCCG	0.00182635	39
PLA2G12A	NM_030821	GCGGGGCCTCCATGCCCACG	0.00201367	43
PLA2G12A	NM_030821	TTAAGGTTCTCTTGTGAACC	0.000702443	15
ZNF442	NM_030824	CTGAGTGGAGCGAGATGAAG	0.00149854	32
ZNF442	NM_030824	GCTCCAAATTCCGCCCCCCC	0.00327807	70
ZNF442	NM_030824	TCTTCTGTCAATCAGTTCCC	0.00187318	40
OR5V1	NM_030876	ATCTGTGTTGCATGGTAGGT	0.00135806	29
OR5V1	NM_030876	GTATTTATATCTGTGTTGCA	0.00154537	33
OR5V1	NM_030876	TTGATCTGCAGGTGAAACAT	0.00154537	33
CTNNBL1	NM_030877	AGGGGGCGGAGACTTAGAGG	0.00112391	24
CTNNBL1	NM_030877	CAATCAAGTTTGGTTTCTTC	0.000749272	16
CTNNBL1	NM_030877	GAGAGCGCACACGAAACACC	0.00234148	50
APOL2	NM_030882	ATGGGTTCAAAAAACTCCCC	0.00112391	24
APOL2	NM_030882	CCTTGAATCCTGAGGATGTG	0.00210733	45
APOL2	NM_030882	GTGTCAGCTGCCCATGTCTC	0.00210733	45
OR2H1	NM_030883	AATTATTGATCTGTAAGGGA	0.00145172	31
OR2H1	NM_030883	CAATAATTGAAGACATGTAG	0.00149854	32
OR2H1	NM_030883	CGGCTCCTTATAACTTCAAA	0.000655613	14
LRRC3	NM_030891	GGAGACCGGAACGGGATTTG	0.000889761	19
LRRC3	NM_030891	GGCTGTGTCGATTCCCCGCG	0.00103025	22
LRRC3	NM_030891	GGGAAGGGGCGGGGCATGTA	0.000234148	5
ZNF696	NM_030895	GGGCAGGAAGCCCTGCCTCG	0.000421466	9
ZNF696	NM_030895	GGGGGGCAAGGTCGAGCCGT	0.000608784	13
ZNF696	NM_030895	TCAGCTCATCGGTTGCCCGC	0.000889761	19
OR7A17	NM_030901	AGGCATAAGCCATTGTGCCC	0.00215416	46
OR7A17	NM_030901	CTTTTGTAGGCTGAAGTGGG	0.00140489	30
OR7A17	NM_030901	GAAAAGATGCAACCAAGCCT	0.00145172	31
OR2W1	NM_030903	AAGGAAGAAGAAGGAAGAAG	0.000889761	19
OR2W1	NM_030903	AGGAAGAAGAAAAGGAAAAG	0.000796102	17
OR2W1	NM_030903	GGTAGAGGAGGAGAAGGAGG	0.00168586	36
OR2T1	NM_030904	CAGTTACGCATACCATGGTC	0.00248196	53
OR2T1	NM_030904	GTAGCATGGTATGCAACCTT	0.00145172	31
OR2T1	NM_030904	TGCGTAACTGCTGTGTAGCA	0.00093659	20
OR2J2	NM_030905	ATACAGCAAAATAGAGTGAT	0.00112391	24
OR2J2	NM_030905	CGGTGATAGAATGCTTCCAA	0.00145172	31
OR2J2	NM_030905	GACTAAGATAGTCCATAATC	0.00238831	51
RSG1	NM_030907	AACCCGCCCAACCCAACCTC	0.00135806	29
RSG1	NM_030907	CTGGACTAGGCCTTTTCCTC	0.00154537	33
RSG1	NM_030907	TAGGAGGGACGAACGCCTCC	0.000796102	17
TRIM8	NM_030912	GCGGCCTCTTATATGGAATT	0.000889761	19
TRIM8	NM_030912	GGGAGGCGGCGGACTGCGCC	0.000796102	17
TRIM8	NM_030912	TCCTCCTCCCGAGCGCCTAG	0.00145172	31
LBH	NM_030915	GATTTTGGTGACGTTATTCC	0.00154537	33
LBH	NM_030915	GGCTTCAGCGCTCGCAGCTC	0.00103025	22
LBH	NM_030915	GTTCGCTGCGGCTGCGAGCC	0.00173269	37
PVRL4	NM_030916	ACATACTCGCAGGTAAAGCC	0.00163903	35
PVRL4	NM_030916	CTAATAGGCGCCAGGGAGGG	0.00117074	25
PVRL4	NM_030916	GGGCTATGAAGGGAGAGGCA	0.000702443	15
SNX27	NM_030918	CGACTCGGCCACCGAGCTGC	0.00248196	53
SNX27	NM_030918	GCGCGGGGTGAAGAGGAGGC	0.000374636	8
SNX27	NM_030918	GCGGGCGAAAAGCGGACAAT	0.00093659	20
FAM83D	NM_030919	AATTTAAACTTGCAGGGGCG	0.00112391	24
FAM83D	NM_030919	CGCTGGGATGGCCAGGAGCT	0.000889761	19
FAM83D	NM_030919	GCAGCGGGGCGACCGGCAGG	0.000889761	19
TMEM163	NM_030923	CGCCGCGGAGTGGAGGTGCA	0.00135806	29
TMEM163	NM_030923	GGAGCGCGGCGGCAACAACG	0.00112391	24
TMEM163	NM_030923	GGGACGAGCGGAGAGCCGCT	0.000655613	14
CAB39L	NM_030925	CAAGAATGCGTGTAAAGCTG	0.0012644	27
CAB39L	NM_030925	GCTGAGGCAAAATAAATTCT	0.00093659	20
CAB39L	NM_030925	GTCTTATACTTGTTCATGCA	0.0020605	44
ITM2C	NM_030926	CTGTGCGAGCGAGCGGCAGA	0.0015922	34
CDT1	NM_030928	CCGGCGGGCGCCGTCGTGCG	0.00224782	48
CDT1	NM_030928	CGCGCGCATGCGCCGACGTG	0.00145172	31
CDT1	NM_030928	GCAGAGCACGGGGGGAGGGA	0.00098342	21
KAZALD1	NM_030929	ACTAAGTGCCGCCCCCTTGC	0.00229465	49
KAZALD1	NM_030929	CAGAAATAGCAATCTGCAGC	0.0012644	27
KAZALD1	NM_030929	CCTTGGCGCAGTCCAGCTCG	0.00098342	21
UNC93B1	NM_030930	AACTCCATTTCTTTGTGCCT	0.00210733	45
UNC93B1	NM_030930	ATTCCTAAAGTCACAGGGCC	0.00177952	38
UNC93B1	NM_030930	GCCTGCCTGTGTGTGCCCTC	0.00107708	23
DEFB126	NM_030931	AAGTCTTTATCCTTCCCCCA	0.00210733	45
DEFB126	NM_030931	CTGTTCAAGAGTCCTGTGCT	0.00121757	26
DEFB126	NM_030931	GCAAACTCTGCTGAAGTGTA	0.00107708	23
DIAPH3	NM_030932	AATGCTCTAAATCCTCGTGT	0.00117074	25
DIAPH3	NM_030932	GCTGTGTGCGTCCAGATGTT	0.00201367	43
DIAPH3	NM_030932	TGGGATTAACTCACTGTGGG	0.000749272	16
SHCBP1L	NM_030933	GACCCTAAGGAAACCTCCCC	0.00140489	30
SHCBP1L	NM_030933	GCCAGACGAGCCCAACGCAA	0.000842931	18
SHCBP1L	NM_030933	TAATCACCCTGAAACGTATG	0.00196684	42
TRMT1L	NM_030934	CCAGACTGCGCAGTGTATCC	0.00135806	29
TRMT1L	NM_030934	GAACAAAGACTACAGCACCC	0.00145172	31
TRMT1L	NM_030934	GGGGCGGTGAGTAGGTAGTG	0.00135806	29
TSC22D4	NM_030935	CCCGGCAGGTGTGGGGTTAA	0.000749272	16
TSC22D4	NM_030935	CTAGCCCCACTCTTGCAGGG	0.000468295	10
TSC22D4	NM_030935	GGAGTCTGTTTGGGGCCCCC	0.000421466	9
RNF32	NM_030936	ACGCAGGTGCGTTCCCGTCG	0.00229465	49
RNF32	NM_030936	GATCGCCTGGCGGGGGTGTT	0.00117074	25
RNF32	NM_030936	GCTCGCGCAGCGGGCGTTTT	0.000796102	17
CCNL2	NM_030937	CGACGCCGCCTAGCCGCAAT	0.0012644	27
CCNL2	NM_030937	GTGGGGCGGGCTCGTTACCC	0.00145172	31
CCNL2	NM_030937	TAGGCGCGTTGCTGACGGGC	0.00140489	30
VMP1	NM_030938	GGTACTGTAGGTAGGTTGGT	0.00103025	22
VMP1	NM_030938	TTATTCATTTTCTCGCCAGT	0.00149854	32
VMP1	NM_030938	TTGGTCTCCTTCGCCCTGTA	0.00257562	55
C6orf62	NM_030939	AGAATTAGGTACTACAGCCA	0.0012644	27
C6orf62	NM_030939	CTGGCTGGGTAAAATCTAAT	0.00093659	20
C6orf62	NM_030939	TGCTTGTTATTGATTACACT	0.00407417	87
ISCA1	NM_030940	CAGCGTGGTAACCCCACTGC	0.00107708	23
ISCA1	NM_030940	GCGGTGAAGACATTCCTCCC	0.0015922	34
ISCA1	NM_030940	GGGGTTTTGCCGCTCAACGC	0.000842931	18
AMN	NM_030943	CCTGAACACCTTAGGTTCTC	0.0012644	27
AMN	NM_030943	GCTGAGAAGGTGCCTCCCAG	0.00131123	28
AMN	NM_030943	TCGGCCCTGGGCGGGTCTGG	0.000655613	14
OR14J1	NM_030946	AGTAACTCAATTCCTCAGCA	0.000842931	18
OR14J1	NM_030946	ATTTCAGTACCTCCTTGCTG	0.00149854	32
OR14J1	NM_030946	TGACTTGTTGATCACATTCA	0.00177952	38
PHACTR1	NM_030948	CATGTCTCCTCAGCTCTCCA	0.00192001	41
PHACTR1	NM_030948	CCCTTAAGAAGAGATCTGAG	0.00135806	29
PHACTR1	NM_030948	GCATTTCATCACAGTATAAA	0.0012644	27
PPP1R14C	NM_030949	CCGGGGCGTGGGAGTCTCCG	0.00117074	25
PPP1R14C	NM_030949	CCTCTCGGTCCAGCCCCCAG	0.00341856	73
PPP1R14C	NM_030949	GAAATGTGTGCGCCTAGACA	0.000749272	16
NUAK2	NM_030952	GTCAATGGAACCCGCCCACC	0.00192001	41
NUAK2	NM_030952	GTGACCACGGCCGTCCACAT	0.00187318	40
NUAK2	NM_030952	TCCCGGCCACGCCGAGGGGG	0.000608784	13
TIGD6	NM_030953	AGGAGGACACTAAGGCTCAG	0.0015922	34
TIGD6	NM_030953	CGCAATCCGTATGGGACATT	0.00266928	57
TIGD6	NM_030953	CTTTGTGGAAGACTCAGTAG	0.00098342	21
ADAMTS12	NM_030955	CACCGAGCGGGCGGGCTGCG	0.000702443	15
ADAMTS12	NM_030955	GCCGCGGGGCATGCGGGAGG	0.000421466	9
ADAMTS12	NM_030955	GGAGGGGTGGGGACCGGGGT	0.000468295	10
TLR10	NM_030956	AGGGTCTCACTTTGTCACCC	0.0020605	44
TLR10	NM_030956	CACACCACTGCACTCCAGCC	0.00341856	73
TLR10	NM_030956	TCACCCAGGCTGGAGTGCAG	0.00295026	63
ADAMTS10	NM_030957	AGCCCCCTCCCACGCGGCGG	0.00121757	26
ADAMTS10	NM_030957	AGTTCCCGGGTCCCTGGCTG	0.000749272	16
ADAMTS10	NM_030957	CGGCAGGCGGGCGGGGTTTC	0.000187318	4
SLCO5A1	NM_030958	CCGCTGACTTTTCTAGAGAC	0.00154537	33
SLCO5A1	NM_030958	CGCTGAAGCCCCGAGGGAGC	0.000842931	18
SLCO5A1	NM_030958	TTGGGCCCCCGCAGCCACGC	0.00187318	40
OR12D3	NM_030959	CTAGGAAGTGCAAGATTTGA	0.00192001	41
OR12D3	NM_030959	GGGCATTTGTTTTCAAAACT	0.00131123	28
OR12D3	NM_030959	TTAACAGCTCAGAATTTATC	0.000655613	14
SPACA1	NM_030960	CGCCCTGGGCAGGGAACTTC	0.000421466	9
SPACA1	NM_030960	CTCCTTGAGCCTTCCGGGTG	0.00112391	24
SPACA1	NM_030960	GCCGCGTGCGACAAGTCCCT	0.00224782	48
TRIM56	NM_030961	GCCTGCCGGGGTGGGGGCCT	0.000327807	7
TRIM56	NM_030961	GGGGAGGAAGGCGGGGCCTG	0.000749272	16
TRIM56	NM_030961	TGGGCTGGAGTCCACCAGCC	0.000749272	16
SBF2	NM_030962	AGGCCCGCGGAGGGTGGAGG	0.000842931	18
SBF2	NM_030962	GGACTGCTGCGCTGGGGGAG	0.000889761	19
SBF2	NM_030962	GGGCTCGCCGCCCGGGCTTG	0.000421466	9
SPRY4	NM_030964	AGATCTTAACCCGTGATTGC	0.00220099	47
SPRY4	NM_030964	GGACTGGCTCAAGCTCCACC	0.00098342	21
SPRY4	NM_030964	TGTAAAAGAACGACGGCTCC	0.00121757	26
ST6GALNAC5	NM_030965	AAGATTATTATTTGGGGGCG	0.000468295	10
ST6GALNAC5	NM_030965	AAGGGGATGTAGAGGTCTTT	0.00093659	20
ST6GALNAC5	NM_030965	GAGCCAGTGTACCCACTTCT	0.0015922	34
KRTAP1-3	NM_030966	AACTTTCAAAGGCTCTCAGT	0.00149854	32
KRTAP1-3	NM_030966	ACAAATAAGCAAGAGACTTC	0.0015922	34
KRTAP1-3	NM_030966	TCAACAAATAATTCAGGGAG	0.00093659	20
KRTAP1-1	NM_030967	TCAGCATTTGAACCATCAGA	0.00121757	26
KRTAP1-1	NM_030967	TGAGTATTAGCTGAGCAATA	0.00163903	35
KRTAP1-1	NM_030967	TTACCAAGGACAAACACATT	0.00163903	35
C1QTNF1	NM_030968	GGCGGAGGGGCTGCGAGCCC	0.000842931	18
C1QTNF1	NM_030968	TGCGGGGGGCATTCTCGTCC	0.000655613	14
C1QTNF1	NM_030968	TGGACGGACCTCCAGACTCA	0.00229465	49
SFXN3	NM_030971	CAGTAGCTCTCGCCTGCGGG	0.00121757	26
SFXN3	NM_030971	GCGGCGCCACACCAGCGACC	0.00163903	35
SFXN3	NM_030971	TGTGCCTGGTCGGCCTCACC	0.0020605	44
ZNF611	NM_030972	AGGTACAGCTGCATATCACC	0.00355904	76
ZNF611	NM_030972	CACAGTTGACTAGATAACGA	0.00192001	41
ZNF611	NM_030972	TACAAAATTGCTGTATTGCC	0.000889761	19
MED25	NM_030973	CCCTTTCTGAGTCTTCCACG	0.00220099	47
MED25	NM_030973	GCGGTGGGGGCGAAGGAGGA	0.00093659	20
MED25	NM_030973	TAGCCCTTCTAGGGGCCTGA	0.000842931	18
SHARPIN	NM_030974	CAATGAACGCCGGGGGTAAG	0.000374636	8
SHARPIN	NM_030974	CCATAACCAGTAGACGTAGA	0.00149854	32
SHARPIN	NM_030974	GCAGAACTGAGTGGCGGGTA	0.000280977	6
KRTAP9-9	NM_030975	AAACAGTGTAAACAGAAACA	0.00149854	32
KRTAP9-9	NM_030975	TGACAATCCCAAAGGGACTG	0.00093659	20
KRTAP9-9	NM_030975	TGGTGGAAACTTTGGAAGCC	0.000796102	17
KRTAP4-6	NM_030976	ATCACAAAGGCTCCTCAGCT	0.00135806	29
KRTAP4-6	NM_030976	CAATCTTCTCATAATCACAA	0.00173269	37
KRTAP4-6	NM_030976	TCCTCAGCTGGGTATAAAAG	0.00103025	22
ARPC5L	NM_030978	AAAATAGAGACTCCGTGGAA	0.00093659	20
ARPC5L	NM_030978	ACGGCGCTTCCGGATCCGGC	0.00173269	37
ARPC5L	NM_030978	GTGATCCCATACCGCACTCC	0.00234148	50
PABPC3	NM_030979	AGCGGATCGACCCCGTTCTG	0.00135806	29
PABPC3	NM_030979	GGGAGCCAGGGTAGCGGTGT	0.00154537	33
PABPC3	NM_030979	TCCGGGCAGCAGGAAGGCCT	0.00187318	40
ISG20L2	NM_030980	GTGCGATCTATACTCCGCCT	0.0015922	34
ISG20L2	NM_030980	TCGAACCCTCTGAGTCTAAG	0.00103025	22
ISG20L2	NM_030980	TGAGACTCAAACCTAGAGCG	0.00131123	28
RAB1B	NM_030981	AGGCAATGCGCCAGCAGTGA	0.00224782	48
RAB1B	NM_030981	GGGGCTTGTAGTTTGCACTC	0.00103025	22
RAB1B	NM_030981	TCCTCAAGCCTGAGTGCGTC	0.00112391	24
HNRNPM	NM_031203	CACTCGCGTTAGGCACCGAC	0.000842931	18
HNRNPM	NM_031203	GAGAAGCGATCAACAGCTGC	0.000796102	17
HNRNPM	NM_031203	TGGGGAGATGCCTCCTCTAT	0.00112391	24
QTRT1	NM_031209	ATGGGCCCCCAGCCAGGACC	0.00112391	24
QTRT1	NM_031209	CGCTTTAGCGTGTTGTGGGT	0.00093659	20
QTRT1	NM_031209	TGGCAACGGATTTGAACCCC	0.00117074	25
SLIRP	NM_031210	AGCCCGGGGAGGACGCCTTT	0.00117074	25
SLIRP	NM_031210	CGTGGGCTCTGTGGCGACTC	0.00121757	26
SLIRP	NM_031210	TCCGCTTCTACCGTCAGAGC	0.00173269	37
SLC25A28	NM_031212	AAGGGGAAAAGGTGGGATGT	0.00098342	21
SLC25A28	NM_031212	CCTGTCATTCCTCCGCCCTG	0.00280977	60
SLC25A28	NM_031212	CTTAGAAGCTTCTTGTTTAT	0.00135806	29
ABHD17A	NM_031213	AAACTTAGGTTTCATTCACT	0.00224782	48
ABHD17A	NM_031213	GCCTGGAAAACAAAATTTAC	0.00103025	22
ABHD17A	NM_031213	TACTGGCCTCAACCTATTCC	0.00224782	48
CABLES2	NM_031215	ACGGCGATACATTTGCATGT	0.00177952	38
CABLES2	NM_031215	CCGCGCTCAGGGCGCTCCCC	0.00107708	23
CABLES2	NM_031215	TCCGACCGCCTCTAGGACCC	0.0015922	34
SEH1L	NM_031216	CTCTGGTGGGAGGGTAGGCG	0.000421466	9
SEH1L	NM_031216	GCTTGAGGGACCGGAAGGTG	0.000796102	17
SEH1L	NM_031216	GTCATGACGGGCCGGGGCGT	0.00121757	26
KIF18A	NM_031217	CCCACTTTGGCCACCGCCTC	0.00252879	54
KIF18A	NM_031217	GCAACGCGCGCGGCCGTTTC	0.00163903	35
KIF18A	NM_031217	TCTTTGCTTGCTCGTCACCG	0.00229465	49
ZNF93	NM_031218	AAGCTGCAGCCTTTTCAGCC	0.00117074	25
ZNF93	NM_031218	GATCACATCTTCTGTCACTC	0.00154537	33
ZNF93	NM_031218	TCAGCTCAGAGAGGAAGCCC	0.00131123	28
HDHD3	NM_031219	ATACAAAAAAAAAAGGAGCC	0.000561954	12
HDHD3	NM_031219	CAGGCATGCGCCACCATCCC	0.0015922	34
HDHD3	NM_031219	CCCAGCTACTTGGGAGGCTG	0.00196684	42
CYP19A1	NM_031226	CAAAGAGAGGAAGAAGAATC	0.00173269	37
CYP19A1	NM_031226	GCATGACCTCCTCTGGAATG	0.00149854	32
CYP19A1	NM_031226	GGTATGATCTAATCTCAGCA	0.000749272	16
RBCK1	NM_031229	GAGCCGGGGCTGGAGGGCGG	0.00112391	24
RBCK1	NM_031229	GCCTGAGCAGGAGTCGGCGC	0.00135806	29
RBCK1	NM_031229	GCGGGGCCGGGGGCAGGAGC	0.000889761	19
NECAB3	NM_031232	CCGACAGGCCGTCGCGGGAC	0.00098342	21
NECAB3	NM_031232	CCGCCGTGGCCGCGGAAGCG	0.000327807	7
NECAB3	NM_031232	TGGGTAGGCCCGCAGCCCCT	0.00121757	26
PSG2	NM_031246	ACAAAGTGTGTGTTGAGGTT	0.00388685	83
PSG2	NM_031246	AGAGGCCTCCACAATCCCCA	0.00149854	32
PSG2	NM_031246	GAAAGAATCACTGCTGAAAA	0.000842931	18
HNRNPK	NM_031263	AAAAGTAAACGCAGCCTTTC	0.00355904	76
HNRNPK	NM_031263	GGCTCGAGAAAACCCGGGCT	9.3659e-05	2
HNRNPK	NM_031263	TAGTGGCCTCCCAGCCCGAA	0.00177952	38
PDPK1	NM_031268	AAATGCAGCTGGAGCGGAGG	0.0012644	27
PDPK1	NM_031268	ACCTCGCGCGAACCAATCCC	0.00229465	49
PDPK1	NM_031268	TCGCTCCGCCGCGGCCTTAG	0.000702443	15
TEX15	NM_031271	AGGTTTCTTGAAATGCACAA	0.0015922	34
TEX15	NM_031271	GTGGCCAAAAGATTTGGAAA	0.000749272	16
TEX15	NM_031271	TCTTGAACAAATGGATCTAC	0.00177952	38
TEX13B	NM_031273	ACAAAAGGGAACCTGCCACA	0.00112391	24
TEX13B	NM_031273	GAAGGCCTCTGCCATTCCAC	0.00290343	62
TEX13B	NM_031273	TTCCAATTTCCAGAGACTGT	0.000842931	18
TEX12	NM_031275	AGCTGCCTTTCCGTGGGGCC	0.000702443	15
TEX12	NM_031275	CACCGTAGCCTCCCAGAGCC	0.00121757	26
TEX12	NM_031275	GGAAAGAGCGGGAGAAAACC	0.000749272	16
TEX11	NM_031276	AACTGCATCCCCAGGATCTA	0.00149854	32
TEX11	NM_031276	GTCAGTCACTTGGTGAGTTC	0.00182635	39
TEX11	NM_031276	TAGACTGGGTCGCAAGGCTT	0.00215416	46
RNF17	NM_031277	AACGGTCCTCAACGGCCACA	0.00145172	31
RNF17	NM_031277	GGAGGTACCACTCCTAGAAG	0.00112391	24
RNF17	NM_031277	GGGCTGTTTTCCGTTATCCT	0.0012644	27
ETNPPL	NM_031279	AGGAATGATAGGGGCGGGTA	0.00117074	25
ETNPPL	NM_031279	GAGGAGGAAAAGCAAAGACG	0.00149854	32
ETNPPL	NM_031279	GGCAAAGTTAGGAGAATGAA	0.000515125	11
MRPS15	NM_031280	ATAACCCTGGCCCGAGGGCC	0.00093659	20
MRPS15	NM_031280	TCCGTCCTTAATCTCATTCC	0.0028566	61
MRPS15	NM_031280	TCTAAAATGCCACTTTTTGG	0.000608784	13
FCRL5	NM_031281	CTATTGGGAAATTACCCTGA	0.000796102	17
FCRL5	NM_031281	CTCTTCAGATACTTCCTTCA	0.00229465	49
FCRL5	NM_031281	TTCCCAATAGCAAAAATGTA	0.00135806	29
FCRL4	NM_031282	CTCTAGTTTCAGAACTCTCT	0.000796102	17
FCRL4	NM_031282	CTTGAGAAGTGATTCACCCC	0.00313758	67
FCRL4	NM_031282	TAAGTACTGCTGTGACATCC	0.00140489	30
TCF7L1	NM_031283	AGGGAGGGAGGAGGGACCGC	0.00229465	49
TCF7L1	NM_031283	CGGGTGTCAGCTTGCAGCCG	0.000561954	12
TCF7L1	NM_031283	TCGCGGAACCCGGAGAGCTG	0.00131123	28
ADPGK	NM_031284	AGGCCTGGGACTGAGGCGTG	0.00154537	33
ADPGK	NM_031284	AGGGGGTGCAGCGCCCGGAC	0.00201367	43
ADPGK	NM_031284	GGGGATACGATTAGAGTTCC	0.00112391	24
SH3BGRL3	NM_031286	CAACACGCACCACTAACCCT	0.0028566	61
SH3BGRL3	NM_031286	GGGGGAAAATCTCTAAGCAT	0.000561954	12
SH3BGRL3	NM_031286	TGGTGGAGCGAGGGATCCCT	0.00154537	33
SF3B5	NM_031287	AGGGAGGCCCTTTTCCAACA	0.00103025	22
SF3B5	NM_031287	TGATGGGGCGGGGATCTCCA	0.0015922	34
SF3B5	NM_031287	TTGCATGATGGTCCACTTAG	0.00103025	22
INO80B	NM_031288	AAATGGGCAGGGCTTTCCCC	0.00131123	28
INO80B	NM_031288	TAGCGTGGGGAGGCGGAGCC	0.000561954	12
INO80B	NM_031288	TGTCCCGACCTCAGAGGGAC	0.00131123	28
CCDC70	NM_031290	AGGAAGTCATGTTCTGGTGG	0.00112391	24
CCDC70	NM_031290	AGTTTGACTATGATGTGTCT	0.00182635	39
CCDC70	NM_031290	CTTTCCAGATTCTTCGTCTT	0.00187318	40
SLC25A31	NM_031291	CACTTCTACGAGCGGAGCCT	0.0012644	27
SLC25A31	NM_031291	GACTCCTGACACGTGGCTCC	0.00140489	30
SLC25A31	NM_031291	TTTCTGATGAGGGAGGGGTC	0.000749272	16
PUS7L	NM_031292	CGGCTTCAGCAGCCCGCGCC	0.00248196	53
PUS7L	NM_031292	GCGGCGCTTCCTAGTTCGGC	0.00182635	39
PMFBP1	NM_031293	AAACAACCCCCAAGTCTCAG	0.00149854	32
PMFBP1	NM_031293	CAGGCTCACCTGGTGGGGAC	0.00093659	20
PMFBP1	NM_031293	TCAGTGGCTTACGACCGTGA	0.00103025	22
RAB33B	NM_031296	AAGGACGGAGCCGACGGCTC	0.000749272	16
RAB33B	NM_031296	ATCGTTTGGTCGCCCCAGAG	0.00145172	31
RAB33B	NM_031296	GGCGTGTACCTGGAGAGCAA	0.00135806	29
RNF208	NM_031297	GGTGGGAGGCTGCCCTGGGC	0.00098342	21
RNF208	NM_031297	TCTGGCCCAGGGTCTCACCC	0.00121757	26
RNF208	NM_031297	TCTGGTCCAGTCCTGGGAGG	0.00131123	28
EMC6	NM_031298	GACCGCGGGTACTCTGCTGC	0.0012644	27
EMC6	NM_031298	GTTAACTATTCATGAGGGGG	0.000421466	9
EMC6	NM_031298	TTAACAAAGGCCGCCCCGCT	0.00145172	31
CDCA3	NM_031299	AGCTTCCTTTGGCTCGAGGC	0.00210733	45
CDCA3	NM_031299	ATCAAGGAGGCGTCACCCCT	0.00196684	42
CDCA3	NM_031299	GTCTGGGAGAACGTCTATCA	0.00121757	26
APH1B	NM_031301	GGCACGTGGGGGCGGGGGCG	0.000889761	19
APH1B	NM_031301	GGCTCGGAGGCGGGGTACGT	0.00182635	39
APH1B	NM_031301	GGGGGTAAACGCTAGGGCCT	0.0012644	27
GLT8D2	NM_031302	AAAAAACAACGCTGTTCTGG	0.00163903	35
GLT8D2	NM_031302	CATGTTTTGCACTTAGCCAG	0.00149854	32
GLT8D2	NM_031302	GAAGTCTGGCGCATCCGAGC	0.00093659	20
KATNAL2	NM_031303	ATGCATGGTCTAACATTGAT	0.00140489	30
KATNAL2	NM_031303	CCAGAGTGTTTGCATGACAC	0.00140489	30
KATNAL2	NM_031303	GGCCAATGAAGAGATCGAAG	0.00117074	25
DOHH	NM_031304	CGCGGGTGAGACCTAGTGAG	0.000796102	17
DOHH	NM_031304	CTCCGTGCATGAGGGAGGCC	0.0015922	34
DOHH	NM_031304	GCCACAGCTCATGCAAACGC	0.00093659	20
ARHGAP24	NM_031305	CCCCTTTTCTCAATGAGAAC	0.00135806	29
ARHGAP24	NM_031305	GGAGGGAGCTGGCAGGGCTG	0.000889761	19
ARHGAP24	NM_031305	GTTGCTCCTCACCAAGGCTG	0.00135806	29
PUS3	NM_031307	CTGCCCTGTGGGCGGAGAAA	0.000468295	10
PUS3	NM_031307	TAGCTGGACTAGAAAACCTC	0.000749272	16
PUS3	NM_031307	TGTGGCGGGACAGCAATAAA	0.000796102	17
EPPK1	NM_031308	CCCGGGCCGCGCGGGGTTTC	0.000374636	8
EPPK1	NM_031308	TGGCGCTTGCACCCCGGGCA	0.000561954	12
EPPK1	NM_031308	TGGGGACGAGGGGAGGGTCC	0.000889761	19
SCRT1	NM_031309	AGGGAAGGAAGGAAGAGGAG	0.00135806	29
SCRT1	NM_031309	GGCTGGGAAGCCGGGACCAG	0.00093659	20
SCRT1	NM_031309	TTGAAGGAAGGAGGAAGAAG	0.00103025	22
PLVAP	NM_031310	ATTAATCAGAGGGGTCCAGC	0.000889761	19
PLVAP	NM_031310	GGCTGTGAGAAGGCGGGGGT	0.000327807	7
PLVAP	NM_031310	TTATCACAACACTCCCACTC	0.00117074	25
ALPPL2	NM_031313	CCTGAAGCCACACTGGCTGA	0.00103025	22
ALPPL2	NM_031313	GGGAGTGGCAGGGTGTGGCT	0.00131123	28
ALPPL2	NM_031313	GGTGGGACCAGGTGTCCCCC	0.000842931	18
COL4A3BP	NM_031361	GAGAGCCGGAGGTAGGGTTC	0.00154537	33
COL4A3BP	NM_031361	GGAGGAGGATCCCGAAGGCT	0.00182635	39
COL4A3BP	NM_031361	TTTTCTACCCGTCGTCACCC	0.00440198	94
HNRNPD	NM_031370	AAGGTATAAAGGGTAGCGAG	0.000515125	11
HNRNPD	NM_031370	GTCTTAGCTCACGACACTTC	0.00135806	29
HNRNPD	NM_031370	GTTCCTTTTAAAGGCCCCCA	0.00098342	21
HNRNPDL	NM_031372	CATCCCCGGCGCGCCACTCG	0.00107708	23
HNRNPDL	NM_031372	GCTCCTTTCTGCACGTGCCC	0.00402734	86
HNRNPDL	NM_031372	GCTGGATTCAGTAGAGGGCA	0.00192001	41
HUWE1	NM_031407	AGCGACCCTATCATCCTCTA	0.00262245	56
HUWE1	NM_031407	GGTTGCATTTACTGGGCCTT	0.000796102	17
HUWE1	NM_031407	TCAGGCGCGGTCCCCTGCAA	0.0015922	34
CCR6	NM_031409	CATGACAGCTCTAACCTCAG	0.00140489	30
CCR6	NM_031409	GCGCTGCTCCTCGGCTTCCG	0.00177952	38
CCR6	NM_031409	GGACGGGCATGGCTATTTCT	0.00121757	26
GABARAPL1	NM_031412	AGTGACATCGATTGTGAAAA	0.00107708	23
GABARAPL1	NM_031412	CGCTCGGCCACCCCCTGCCC	0.00145172	31
GABARAPL1	NM_031412	GTCTCACTGCGTTTCCTTTC	0.00341856	73
GSDMC	NM_031415	ACTTCATCTTGAAACCCATA	0.00163903	35
GSDMC	NM_031415	CCCATAGGGAGTAATTGGAA	0.000187318	4
GSDMC	NM_031415	TTGGAAAGGACATGGGTTTC	0.00093659	20
MARK4	NM_031417	GGCGCACTGGAGAGGAGAGA	0.00107708	23
MARK4	NM_031417	GGCGGGTCTGGGCACGCCGG	0.000515125	11
MARK4	NM_031417	GTGTTCTCGCCCGAGACGAG	0.00196684	42
ANO3	NM_031418	CTGGACGCGCGGGGGATGCG	0.00131123	28
ANO3	NM_031418	GTGGGAGCAGAAGACTTTAC	0.00140489	30
ANO3	NM_031418	TCAACGCCCACCCCTCACTG	0.00402734	86
NFKBIZ	NM_031419	CTGGGCGGAGCCGGGCGGGC	0.000140489	3
NFKBIZ	NM_031419	GAGGGGCTGGGAGGCGGCCC	0.000421466	9
NFKBIZ	NM_031419	TGGAAATCGGACGCATCCGG	0.00117074	25
MRPL9	NM_031420	AAGAGGAAGAGCGTCTTTTC	0.000889761	19
MRPL9	NM_031420	AGTGTTAGGTGGACTGACGC	0.000889761	19
MRPL9	NM_031420	CTAGAATTACTGACTGATAA	0.00112391	24
TTC25	NM_031421	GTGTTTGCTGTTGCACGCTC	0.00107708	23
TTC25	NM_031421	TCACTCCCTGGCCCAGTGCG	0.00140489	30
TTC25	NM_031421	TCTGGAGTTGCTGCCTGAAA	0.00112391	24
CHST9	NM_031422	CCCTCTTTCCTCTGACTTTC	0.0028566	61
CHST9	NM_031422	CTTCTCCAGCTCTGCCTTTG	0.00215416	46
CHST9	NM_031422	GCGAGTCGCCAGCGGAGGCG	0.000702443	15
NUF2	NM_031423	AAGTGGGAGCACCGCGGTTT	0.00112391	24
NUF2	NM_031423	ATGGGCTAGACGCTCAACCC	0.00192001	41
NUF2	NM_031423	GGAACCATTGCTCGCGGAGC	0.000796102	17
FAM110A	NM_031424	GGTGCTAGAGAAAAAAGACC	0.000608784	13
FAM110A	NM_031424	TCAGGTTGCCCAGGTCGCCC	0.00135806	29
FAM110A	NM_031424	TTTCCTCTCTTGGTCTCAGC	0.00187318	40
AIF1L	NM_031426	AATAGCCGCTTTGAAGCCCG	0.00309075	66
AIF1L	NM_031426	CCGCCGGCCGACCCCTCTGC	0.00145172	31
AIF1L	NM_031426	GACGCGGAAAGTGCAAAGCG	0.000749272	16
DNAL1	NM_031427	AGATCAGCTGAAATTGCTTT	0.00196684	42
DNAL1	NM_031427	GTTGTTAGGGGGACGTTTTA	0.00103025	22
DNAL1	NM_031427	TAATTCCTTTGCCCTAACGA	0.0015922	34
RTBDN	NM_031429	AGGACTCCGACAGGGATCGC	0.00290343	62
RTBDN	NM_031429	CCCCAGGCTTGCTCTGGGTC	0.00112391	24
RTBDN	NM_031429	CGGGAGTTTAAAGTCCCGCG	0.000561954	12
RILP	NM_031430	CAGGCAGTTTGTGTACAGCC	0.0012644	27
RILP	NM_031430	GGTCAGGAAAACAAGCACAC	0.0015922	34
RILP	NM_031430	TAAGCTTTCTGTGTCAGTCC	0.00187318	40
COG3	NM_031431	GATGTTGAGGAAAAGACTTC	0.00271611	58
COG3	NM_031431	GGAAATAGAAATGCCCCTAC	0.00140489	30
COG3	NM_031431	GTGGAGAAGACAGGACCCAA	0.00163903	35
TMUB1	NM_031434	CGGGGAAGGAGGGGTGCTTC	0.000515125	11
TMUB1	NM_031434	GCCCCTCGGGCACTTCCGGG	0.00121757	26
TMUB1	NM_031434	GCGATGGAGCTGGGGGAGCC	0.000842931	18
THAP2	NM_031435	GCGAGAGAGAGCTGGGGTGC	0.00121757	26
THAP2	NM_031435	GGAACTGGGTTGCGACGGTC	0.000655613	14
THAP2	NM_031435	GGCCGCTTGGTGTCCGAGTA	0.00201367	43
NUDT12	NM_031438	AGATGTAGTTTGAAGCCCAC	0.00229465	49
NUDT12	NM_031438	AGATTGGGGGTGGAAGTGTT	0.00131123	28
NUDT12	NM_031438	AGCCGGCGCGGGAGAGATCG	0.000515125	11
SOX7	NM_031439	CCCGCCCGGGGATCTGCGCC	0.000842931	18
SOX7	NM_031439	CCGACCTGCCGGGAGGAGGA	0.000655613	14
SOX7	NM_031439	TGGCGGCGGAGGGGCGGGCC	0.000796102	17
RTP3	NM_031440	CAAGTTCAGAGGATGGCACT	0.00149854	32
RTP3	NM_031440	CCCCAAGGACAAAGGTCAGT	0.00145172	31
RTP3	NM_031440	GTGTCTTTTGAAATTCCTTG	0.00257562	55
TMEM47	NM_031442	GGAGGCGGTGCCGTACGGGG	0.000702443	15
TMEM47	NM_031442	GGCGGAGGGCCAGCACTTGG	0.00093659	20
TMEM47	NM_031442	TCGGCTCCAGTTCCCAGTGC	0.00173269	37
GUCD1	NM_031444	GAAATGCACGAGCTTTGGGG	0.00276294	59
GUCD1	NM_031444	TCAGGGCTTACACCTAGGAC	0.00168586	36
GUCD1	NM_031444	TGAATAGAGGCTCGTCCCTT	0.00238831	51
AMMECR1L	NM_031445	CAAGGAGAGGAGTTCAGATC	0.000842931	18
AMMECR1L	NM_031445	GAGGGCAGTGAAAGAGGATA	0.000515125	11
AMMECR1L	NM_031445	GGCCCAGAGGGATAAGGGTG	0.000608784	13
C19orf12	NM_031448	AAGGGTGCTGCGTCAGTATT	0.00168586	36
C19orf12	NM_031448	CTGTGCTCTCTTCTGTGCCC	0.0015922	34
C19orf12	NM_031448	GAACAGAGGAAATCTGGCTC	0.000515125	11
ZMIZ2	NM_031449	ATGCATGAGCGGCGCGGCGG	0.0020605	44
ZMIZ2	NM_031449	CCCCGCCCCGAGCGCCGGCT	0.00121757	26
ZMIZ2	NM_031449	GGGGCTCTGCTGCTCTGGCC	0.00154537	33
TEX101	NM_031451	AGACAGGGGCGCTTTCTGCC	0.00098342	21
TEX101	NM_031451	GTGAGATGCCCCCAGAACTG	0.00098342	21
TEX101	NM_031451	TCTTTGAAAGGCAGGCATCC	0.00177952	38
FAM103A1	NM_031452	ACAACGCCCAGAGCTCGATG	0.00238831	51
FAM103A1	NM_031452	GCAGGCTGAAAGTGCATGGA	0.00098342	21
FAM103A1	NM_031452	GTGGGCAAGTAGCTGTCTAA	0.0012644	27
SELO	NM_031454	CGAGGCAGCCAATTAGAGCC	0.000702443	15
SELO	NM_031454	GGGGCGCGCGCTGATGCGAA	0.000702443	15
SELO	NM_031454	GTCTATCCGCATCTCCCGGC	0.00131123	28
CCDC3	NM_031455	CCCTGCGGCTGGGGCGTGGG	0.000749272	16
CCDC3	NM_031455	GACCAGGGACTCGGAGAACG	0.00135806	29
CCDC3	NM_031455	GGTCCCGGCGCCGGCTGGGG	0.000608784	13
MS4A8	NM_031457	AGCTAAATACAGCACACCCT	0.00238831	51
MS4A8	NM_031457	GGACATTTATCTCTCTTCTG	0.00224782	48
MS4A8	NM_031457	TGGGAGACACAGAAATGAAC	0.000702443	15
SESN2	NM_031459	AGACGGTTTAGTCAGATCCC	0.00210733	45
SESN2	NM_031459	CACTGCCGTCTGGTGTTGCC	0.00117074	25
SESN2	NM_031459	TTTGCAGCATTCACCCGAGG	0.00135806	29
KCNK17	NM_031460	AGGAAATGTGAGGGGGCTCT	0.00145172	31
KCNK17	NM_031460	GGCCCCGCCTCAAATGTGTG	0.00229465	49
KCNK17	NM_031460	TGACCGCAGGCGCTGAGGGA	0.00168586	36
CRISPLD1	NM_031461	CTGCTTCTCCCGGATCTGGC	0.00093659	20
CRISPLD1	NM_031461	GCGTTCCGGAGAAGCAGGGC	0.00093659	20
CRISPLD1	NM_031461	GGGCTCCCGAGACCCAAGCC	0.00103025	22
RPS6KL1	NM_031464	ACCTTCTCAAAAGTAAAGCC	0.00140489	30
RPS6KL1	NM_031464	CTTCTACCCCCCATCCAACG	0.00201367	43
RPS6KL1	NM_031464	GAGGACAGAGCGACCCTCCC	0.00252879	54
TRAPPC9	NM_031466	ATAAAATAAAGCAGGAGATG	0.00131123	28
TRAPPC9	NM_031466	GAGGGGTTTAAATCCTTAAA	0.000374636	8
TRAPPC9	NM_031466	GGCGCCAAGCTTGCTAAGTG	0.0020605	44
CALN1	NM_031468	CATTTTTACAGAATGCTGAC	0.00140489	30
CALN1	NM_031468	CCATTTTACAGAGTGCTGAT	0.00229465	49
CALN1	NM_031468	GGTGCTCTGTGTCTAGCTAG	0.00117074	25
SH3BGRL2	NM_031469	CAGCCCGGGCAGAAGCTGTG	0.000655613	14
SH3BGRL2	NM_031469	GAACACGCGCAGGTGGCTGG	0.00149854	32
SH3BGRL2	NM_031469	GATAGAAGCGCGGTCAGGAG	0.00135806	29
NRIP2	NM_031474	AGACAGTGCTGTAAACTGTC	0.00140489	30
NRIP2	NM_031474	ATCCACCGCCCGCTCTGACC	0.00295026	63
NRIP2	NM_031474	GTGTGAGAGAGAGAGAGAGA	0.00140489	30
ESPN	NM_031475	AAATTAGGAGAGAAGCCCCT	0.00173269	37
ESPN	NM_031475	ACACTCGTGCGACTGGGGCA	0.00168586	36
ESPN	NM_031475	GGGGTCTCAACTGTTACGTG	0.00103025	22
CRISPLD2	NM_031476	CTGGTAGGACCGAGCATCAC	0.00182635	39
CRISPLD2	NM_031476	GGGCGCCGGGTGGGCGAGGA	0.00098342	21
CRISPLD2	NM_031476	TTCAGCCCGCTGAGCCTGCG	0.000842931	18
FAM57B	NM_031478	CAGTGGAGCCAGGAGAGCGG	0.00201367	43
FAM57B	NM_031478	GCAGCCGGGCAAGCGGTCAG	0.00103025	22
FAM57B	NM_031478	GGTCTGAGTACCAGCCCCAA	0.000515125	11
INHBE	NM_031479	CACCATCTGGCCATGGTGAC	0.00121757	26
INHBE	NM_031479	CAGCACAGCTGGCCAATCCT	0.00112391	24
INHBE	NM_031479	CATCAGGCCCCTGCAGGGGG	0.000749272	16
RIOK1	NM_031480	CCGTGCTGGCCGTTTCTTCC	0.00182635	39
RIOK1	NM_031480	GGCGTGTTGAGTAGCCGGCA	0.00117074	25
RIOK1	NM_031480	TGTGGATGTTCTGTGCTCTC	0.00121757	26
SLC25A18	NM_031481	TAAAACTGCTTAAGGAAACT	0.00112391	24
SLC25A18	NM_031481	TCCAGATGCCTTCGCCTTCT	0.00304392	65
SLC25A18	NM_031481	TGGCTAGTATTTTTCACTGA	0.00103025	22
ITCH	NM_031483	AAAAAAAGCCTGGAGGTGCT	0.000561954	12
ITCH	NM_031483	CCCGCCCACCAGAGCCTATA	0.000561954	12
ITCH	NM_031483	CCGCTCGCGCCCATCTCACC	0.00290343	62
MARVELD1	NM_031484	AGAGATGGCAGGAAGCCGGG	0.000889761	19
MARVELD1	NM_031484	CGGGGGAGGAGACAGCCGAG	0.000796102	17
MARVELD1	NM_031484	TTCCATCTCGCTCACCACCC	0.00449563	96
GRWD1	NM_031485	AAAGCCATCACAACAGAGAG	0.00163903	35
GRWD1	NM_031485	GACTGAGTTTCTACTCCCCG	0.00117074	25
GRWD1	NM_031485	GGAAAAGAAACCGGCCTTAT	0.000468295	10
L3MBTL2	NM_031488	ACAATTCCCATAACCGCCCG	0.0012644	27
L3MBTL2	NM_031488	GAGTCGTTACCATAGCGACG	0.00121757	26
L3MBTL2	NM_031488	GGCGGGAGCAGGCACGGAAC	0.0012644	27
LONP2	NM_031490	ATACTCTGTAAGTGAGGCGA	0.00135806	29
LONP2	NM_031490	GAGTGCACGTCTTTCCGCAT	0.00117074	25
LONP2	NM_031490	TAGGACGCTCAAGTCTTACC	0.0020605	44
RBP5	NM_031491	CTTTTCCTGAGGAAGGAACC	0.00154537	33
RBP5	NM_031491	GGCAAAGTTGCGCCTGACCT	0.00107708	23
RBP5	NM_031491	GGGTGGTGTCTCCAGCCTGA	0.00117074	25
HNRNPU	NM_031844	CTCCACCGCGCTCTCGGCCC	0.00135806	29
HNRNPU	NM_031844	GCACTGCGCAGGAGGAAAGC	0.0012644	27
HNRNPU	NM_031844	GGTAAGTACGGTAATGGGCG	0.00098342	21
MAP2	NM_031847	AAATAAGGCGAGTGGGAGAG	0.00220099	47
MAP2	NM_031847	CAAATTAGAAGTCCCCGCAG	0.00182635	39
MAP2	NM_031847	TTTTCCTGTTCGCCACTGCG	0.00117074	25
KRTAP4-12	NM_031854	ATTAGATAGTTGTCCTTATC	0.0020605	44
KRTAP4-12	NM_031854	GCTCAGAATACAACAGGAAA	0.00103025	22
KRTAP4-12	NM_031854	GTATTCTGAGCTATCCAATT	0.00131123	28
PCDHA9	NM_031857	AAACTTTGTAGAACTTAGTC	0.00276294	59
PCDHA9	NM_031857	AGAAATTGCCCCGAGTACTA	0.00145172	31
PCDHA9	NM_031857	TAATTAATCGACTTGGACGT	0.00093659	20
NBR1	NM_031858	CATCTCTCGGGGCTCTGGGT	0.0015922	34
NBR1	NM_031858	GACACAGTCAGAGGAAGGGC	0.00224782	48
NBR1	NM_031858	GTCACCAGGGGAGGACTGGG	0.00117074	25
FZD8	NM_031866	GGTCTCCCTTATGCTTCGCC	0.00182635	39
FZD8	NM_031866	TCACCCGCTGTACCCGTCTG	0.00407417	87
FZD8	NM_031866	TGCGGACGCGCCCCTAGAAG	0.000889761	19
PCDHAC2	NM_031883	CCTACGGAGGGAGCGGCCCC	0.00098342	21
PCDHAC2	NM_031883	CTCACGCTCTAGAAAGCGCC	0.00098342	21
PCDHAC2	NM_031883	TGGGGAGTCAGCGAGGACGG	0.000842931	18
BBS2	NM_031885	AGCATTGTGTCAAGTTTGCA	0.00309075	66
BBS2	NM_031885	CTTGGATGTGGTGCTAGAAG	0.00149854	32
BBS2	NM_031885	GTCAGTAGAGTTCAACCCGC	0.00121757	26
KCNA7	NM_031886	CACGAGAATCGCTTGATCCC	0.00262245	56
KCNA7	NM_031886	CTGCAACAACCTCCACCTCC	0.00416783	89
KCNA7	NM_031886	GCGCCACTGCACTCCAGCCC	0.00196684	42
ENAM	NM_031889	CCATTTTCCTCAAAGCTGAT	0.00243514	52
ENAM	NM_031889	TGCATAACCAATCAGCTTTG	0.00234148	50
ENAM	NM_031889	TTTGTCATCACAAGAGTTTA	0.00107708	23
CECR6	NM_031890	AGAGGAAGCAGCGAGACCAG	0.00262245	56
CECR6	NM_031890	GGAAACCAGGACTGGATTCG	0.000655613	14
CECR6	NM_031890	GGCGGGGAGCGAGTCCCGCC	0.000796102	17
CDH20	NM_031891	GATGTCAGATTCTTTCCTGC	0.00163903	35
CDH20	NM_031891	GTTGACTTCCTGTCAAGTTA	0.00210733	45
CDH20	NM_031891	TGTGTTTTCCTTAACTTGAC	0.00234148	50
SH3KBP1	NM_031892	GCGGAGCTGCAGGAGCCTCG	0.00098342	21
SH3KBP1	NM_031892	GGCCGGGGCCGGGGCCGCGT	0.000374636	8
SH3KBP1	NM_031892	TGCCGGGGACGCGCGGCCGC	0.00107708	23
FTHL17	NM_031894	ACATTCAGCGCCAAGTGGCC	0.00224782	48
FTHL17	NM_031894	GCACAAGCGCTGACTTCCGT	0.00229465	49
FTHL17	NM_031894	GGCGGCGGGGGACAGAGTTG	0.000702443	15
CACNG8	NM_031895	CCATGGTCGGCGGCTGGTGG	0.00107708	23
CACNG8	NM_031895	GGAGCGAGATCTCGCATTAG	0.000655613	14
CACNG8	NM_031895	TGAGGCAGGGATTTTGGGGG	0.000515125	11
CACNG7	NM_031896	CTCCCCAAACCTGCTGCCTG	0.00103025	22
CACNG7	NM_031896	CTGGTCAGACTCTAGGGTTG	0.00140489	30
CACNG7	NM_031896	TGGGGTTGGGGATCTGGATC	0.000702443	15
CACNG6	NM_031897	ACTGGGCCTCGCTGGAATTC	0.00224782	48
CACNG6	NM_031897	CTACTGCCTCTCTTGAGACC	0.00140489	30
CACNG6	NM_031897	TTCTCCTTCTGTGGATGCCG	0.00121757	26
TEKT3	NM_031898	AGGAGGTCTCCCGGAGGGCG	0.00112391	24
TEKT3	NM_031898	CGCCCGACGGGTTTCCCTCC	0.00201367	43
TEKT3	NM_031898	GCGCTCACGCTTAGTAACCG	0.00168586	36
GORASP1	NM_031899	GCAGAATGGTTTTAAGGCGA	0.00098342	21
GORASP1	NM_031899	GCTCTTTCATATGGCCCATG	0.00117074	25
GORASP1	NM_031899	GTTACCCTTAGGATGGTGTC	0.0012644	27
AGXT2	NM_031900	CCTGCAGAGAAAAGTGTACC	0.000842931	18
AGXT2	NM_031900	GGATCAGGACATGGTTGAAG	0.00192001	41
AGXT2	NM_031900	GTGGTGCTGGGTGTGGGAGA	0.000749272	16
MRPS5	NM_031902	CAGGACCGGCCGGGTGGATT	0.000796102	17
MRPS5	NM_031902	TGCTCGTGCAGGAGCTCTGA	0.00154537	33
MRPS5	NM_031902	TGCTTCTATGAACCTCGCAG	0.00117074	25
MRPL32	NM_031903	GGCCACAGTGCGCATGTGTG	0.00154537	33
MRPL32	NM_031903	GTGAGGGGCGGGGAAATGAA	0.000655613	14
MRPL32	NM_031903	TTTGGCTCTTCGGGTAAAGA	0.000515125	11
FRMD8	NM_031904	GGCGGGGCTGGTACGTGACG	0.00112391	24
FRMD8	NM_031904	TCTTCGCCAAACCCTCTTAC	0.00131123	28
FRMD8	NM_031904	TTCACAAAGGCCCCGACTGT	0.000468295	10
USP26	NM_031907	ACTCTGCCTTCATGCAGCCA	0.00131123	28
USP26	NM_031907	AGCCTTCCATGGCTGCATGA	0.0015922	34
USP26	NM_031907	GGAAGGCTCTCAAAAGGCAT	0.00177952	38
C1QTNF2	NM_031908	AACAATCACTCTGATCACTC	0.0057132	122
C1QTNF2	NM_031908	GTAGAGCTTGTTAGCGTATT	0.00112391	24
C1QTNF2	NM_031908	TTGCAGTGCTGATGACAACT	0.00262245	56
C1QTNF4	NM_031909	GCATCATTAATCTGAGCAGT	0.00112391	24
C1QTNF4	NM_031909	GTCCTCTGGGTCTAGAGAGC	0.0015922	34
C1QTNF4	NM_031909	TGCTCGGCGCAGACTCCGTG	0.000702443	15
C1QTNF7	NM_031911	AAGTGCCTGCTTTCCTTCAG	0.00112391	24
C1QTNF7	NM_031911	AGCTCTAAACTTACCACTGA	0.000468295	10
C1QTNF7	NM_031911	CATCGAGTGAGGCTCAACTC	0.00093659	20
ESYT3	NM_031913	CCGACCCCAGCACGTGGCGC	0.0020605	44
ESYT3	NM_031913	GAGGTGTGCACTCGCCAGTC	0.00145172	31
ESYT3	NM_031913	GGTGGACCAAGTGCTGCCCT	0.00163903	35
SYT16	NM_031914	AAAACTTCCATTAGCAGTAA	0.000796102	17
SYT16	NM_031914	AGTAATGGGTTCTGTTCACG	0.00154537	33
SYT16	NM_031914	GGAAGTTTTCCACATGGCTA	0.000608784	13
SETDB2	NM_031915	ACTTACCGCTGGCACCGCAG	0.000796102	17
SETDB2	NM_031915	CTCTGAGGCGTGAACCAGTG	0.00135806	29
SETDB2	NM_031915	GCGACCAATCAATGGGCTCC	0.000655613	14
ROPN1L	NM_031916	CGCGCGGCTCTGAACCACCG	0.000374636	8
ROPN1L	NM_031916	TTCCCACCGCCGAATGTGAG	0.00154537	33
ROPN1L	NM_031916	TTCGCCTACAAAAGCATCTT	0.00257562	55
ANGPTL6	NM_031917	GATCACGCCTGGCTGCCCCA	0.00229465	49
ANGPTL6	NM_031917	GGCTCTGCAGTGGAGGGTGT	0.00135806	29
ANGPTL6	NM_031917	TGACCTGTGTTATCAGGCTC	0.00093659	20
KLF16	NM_031918	CGTGGCTGCGGCGCCCCGAG	0.000796102	17
KLF16	NM_031918	GGGCGTCCTCCGGGCGGGGC	0.000749272	16
KLF16	NM_031918	TGCGTCAGGACGCGTCAGGC	0.000561954	12
ATAD3B	NM_031921	CACCCCGGTTCCCGCCGCCC	0.00215416	46
ATAD3B	NM_031921	CGCAATTTAGGAGCGTGCTC	0.00112391	24
ATAD3B	NM_031921	CTATGGCGTCACTGCCCTCG	0.00374636	80
TAF3	NM_031923	ATTCCTCGGGATCGCCTCTG	0.00177952	38
TAF3	NM_031923	GCCTGGAAGCCGGCCGGAAG	0.000655613	14
TAF3	NM_031923	GGCGCTCACCTGGGGGACAG	0.000374636	8
RSPH3	NM_031924	CCCTTGGCACACGGAGCGAC	0.00201367	43
RSPH3	NM_031924	CTCCGATTGCTAGCACACAG	0.00103025	22
RSPH3	NM_031924	TGCACTGACTCAGCTGCAGA	0.00121757	26
TMEM120A	NM_031925	AGCCGCGTGGTGCAGCCAGC	0.000889761	19
TMEM120A	NM_031925	GTTGCTAGCCCCGGGACTCG	0.000374636	8
TMEM120A	NM_031925	TCAGTGCAGTCCAGGCCCGG	0.00163903	35
HMCN1	NM_031935	ACCTCAGTCGCTGGCCCAGG	0.00145172	31
HMCN1	NM_031935	GCTGCAAACAGTGGAAAGTT	0.00103025	22
HMCN1	NM_031935	GGGCAGCGGGATTCGGGCCG	0.000234148	5
GPR61	NM_031936	AAGGTGGGCACCAATGCCCC	0.00220099	47
GPR61	NM_031936	CAACTCCTCTCACTTCTCTC	0.00140489	30
GPR61	NM_031936	TCACTGCCAGGCACCTTGCC	0.00168586	36
BCO2	NM_031938	AAAAGAAAAGTTTAGGGCGG	0.000702443	15
BCO2	NM_031938	ATGCTGTGCATCAGGATAAA	0.00140489	30
BCO2	NM_031938	CTTAACTGTAGTGTGAGAAC	0.00192001	41
MRO	NM_031939	ACGGTTAAAGCTCTTGTTGT	0.00154537	33
MRO	NM_031939	CATGCCAAGCAGCCTCATCG	0.00135806	29
MRO	NM_031939	CGCTCTAACAGGATTATGTA	0.000749272	16
TM2D2	NM_031940	AACGCATTCGGCGCAAAAGA	0.00149854	32
TM2D2	NM_031940	AGGAGCATGAGACCCAGAAG	0.00220099	47
TM2D2	NM_031940	GAAAAGGTCGAGCAGACGGG	0.00135806	29
USHBP1	NM_031941	CAATAACAAGTCACGTGACC	0.00192001	41
USHBP1	NM_031941	GCACACATACCTGACTCCCA	0.00276294	59
USHBP1	NM_031941	TGTTTCCTTCTCGGGGACAG	0.000655613	14
CDCA7	NM_031942	GGGGATTTTAGGAGTGCCCA	0.00093659	20
CDCA7	NM_031942	GGGGTCGTGTTTTTTCCAGG	0.000796102	17
CDCA7	NM_031942	TTTGAGGTCAGAATATATAG	0.00098342	21
MIXL1	NM_031944	GGAGGCGTGAACTTGGGTCC	0.000561954	12
MIXL1	NM_031944	TTATTCCCCGGCGTCTGGCG	0.00093659	20
MIXL1	NM_031944	TTCCGCCGGCTGCGGGATGC	0.00103025	22
TSPAN10	NM_031945	AAATATATCTCCACAAGCAG	0.00262245	56
TSPAN10	NM_031945	CACACCTGCGCTGAGCTTAG	0.000749272	16
TSPAN10	NM_031945	GAATCACATTTTAGAGCTTA	0.00182635	39
AGAP3	NM_031946	CGGGGCCGGGACTACTGGGC	0.000608784	13
AGAP3	NM_031946	GGCGGCGCGGGGCTAGCGCA	0.00098342	21
AGAP3	NM_031946	TGGGAAGCGCTCGGCAGCGG	0.000608784	13
SLC25A2	NM_031947	GGTGCAGGGATGGCGGCTCC	0.000702443	15
SLC25A2	NM_031947	TACTTTTAGTGTACTGCGAC	0.00210733	45
SLC25A2	NM_031947	TCCTGCGGCTCCTGGCGCAC	0.00154537	33
PRSS27	NM_031948	CAGGCAGGTGCCACCACGCC	0.00112391	24
PRSS27	NM_031948	CCCAGCTACTCAGGAGGCTG	0.000702443	15
PRSS27	NM_031948	CGAGACTAGCCTGGCCAACA	0.0012644	27
TTLL2	NM_031949	AGAGAACTCTGAAGCTTGGA	0.000702443	15
TTLL2	NM_031949	AGGAAGGTGTGATGAAGCCT	0.00266928	57
TTLL2	NM_031949	TGGCAGGAGGCCCACTGGGT	0.000796102	17
FGFBP2	NM_031950	CACACACAGCTTTGGGGCTG	0.00154537	33
FGFBP2	NM_031950	CAGATCTCTCTGAGGCACTC	0.00103025	22
FGFBP2	NM_031950	CTTTGTGCGTGACAGGGCTG	0.00145172	31
SPATA9	NM_031952	CTCAGATGATCCATTATTTG	0.00135806	29
SPATA9	NM_031952	GAGGCATAAGGGAAGGAGTG	0.000889761	19
SPATA9	NM_031952	GTGGTATCACTGCAGAATTT	0.0012644	27
SNX25	NM_031953	CGCCGGGGGCCCCGGGCGGC	9.3659e-05	2
SNX25	NM_031953	CTGGTGGAAGCCCGTGGCGG	0.000374636	8
SNX25	NM_031953	GAGGGCCACGGCGGCGAGTG	0.000421466	9
KCTD10	NM_031954	AGCTGGAACCCACTCCGGCC	0.000749272	16
KCTD10	NM_031954	AGTTTTCTTTCCAGCCTCCC	0.00117074	25
KCTD10	NM_031954	GCAGCTGAAATAGCGGAGGT	0.000515125	11
SPATA16	NM_031955	ACTCTAAAACATACATAGGT	0.000468295	10
SPATA16	NM_031955	AGCTTATGAGATCTCATAAA	0.00135806	29
SPATA16	NM_031955	TTTGTGTGAAAGAGACAGAA	0.00107708	23
TTC29	NM_031956	AGCTATCTGGGGGCCCCGCC	0.0012644	27
TTC29	NM_031956	GGGTGGAGCTTACTGACGGC	0.00177952	38
TTC29	NM_031956	TCAGAAGTTAGCTCGCTTTT	0.00112391	24
KRTAP1-5	NM_031957	ACAATTTTGTAAACAGCAGC	0.00103025	22
KRTAP1-5	NM_031957	TGTTTAAATTTGTTACTCCG	0.000421466	9
KRTAP1-5	NM_031957	TTACTCCGTGGATCTCTGAT	0.00177952	38
KRTAP3-1	NM_031958	AACTATAAACTGAAACATGG	0.00131123	28
KRTAP3-1	NM_031958	CAACCTAAATCTCTTTTATG	0.00177952	38
KRTAP3-1	NM_031958	TGAGGTGAGCAGTGTATCTT	0.0028566	61
KRTAP3-2	NM_031959	AAAACAGGAAGGCTTCCAGT	0.00149854	32
KRTAP3-2	NM_031959	ATAAGAGCGGGAACTCTTAA	0.000561954	12
KRTAP3-2	NM_031959	TAGAGAATCTCAGTGAAAAA	0.000842931	18
KRTAP4-8	NM_031960	AATAATGACGTGGTGACAAC	0.00351221	75
KRTAP4-8	NM_031960	ATAACAAGGAAATAATGACG	0.00149854	32
KRTAP4-8	NM_031960	GTGACAACGGGCCTTCAGGC	0.00121757	26
KRTAP9-2	NM_031961	AAACAGTGTAAACAACAACA	0.00224782	48
KRTAP9-2	NM_031961	TGACAATCGCAAAGGGAGTA	0.00154537	33
KRTAP9-3	NM_031962	AAACAATGTAAACAGCAACA	0.00182635	39
KRTAP9-3	NM_031962	GGAAAAGTCCTGCTGATTGG	0.000842931	18
KRTAP9-3	NM_031962	TGACAATCCCAAATGGACTG	0.00098342	21
KRTAP9-8	NM_031963	AAACAAGATAAACAGCAACA	0.00257562	55
KRTAP9-8	NM_031963	TGAGAATCACAAACGGACTG	0.00163903	35
KRTAP17-1	NM_031964	TAAACAGCCAGTTAATGAGC	0.00107708	23
KRTAP17-1	NM_031964	TATGCAAGTTTCCATAAGAC	0.00098342	21
KRTAP17-1	NM_031964	TGAGTTGAGGTACTCAGGAC	0.00131123	28
GSG2	NM_031965	ACAAGCGCGCTCCTGACTCC	0.00177952	38
GSG2	NM_031965	GCTCTCGTTTCAGGCCTCCA	0.00177952	38
GSG2	NM_031965	TTGGTTTGTTCAGCGCGTCG	0.00107708	23
CCNB1	NM_031966	CCAGCTCAGGAAAGGCCTAG	0.000234148	5
CCNB1	NM_031966	GCCCACCTGGAAAGGTTAGC	0.00121757	26
CCNB1	NM_031966	TGGCAACGCACACTCTTGCC	0.00112391	24
PTBP1	NM_031991	CAGGCGCCTATTGGGGGAGG	0.00121757	26
PTBP1	NM_031991	GGAAACGGCTTGTGTAGTCG	0.00192001	41
PTBP1	NM_031991	TTATTCCTCAAGGCCGAAGG	0.000749272	16
TMEM245	NM_032012	GGTCCTGCTAACAAGTTTGC	0.00140489	30
TMEM245	NM_032012	TGCGGACACCAAGGAGGCGG	0.00145172	31
TMEM245	NM_032012	TGTAGTTTCCTGCAAGCGCT	0.0012644	27
NDRG3	NM_032013	AAATCTGAGATTCTTCTCTG	0.00201367	43
NDRG3	NM_032013	GATGGTGGCTGAGCCAGGAG	0.000655613	14
NDRG3	NM_032013	TACATCAAAGATGGCGCCGC	0.00121757	26
MRPS24	NM_032014	CCCGCGGTTGCTGCTTGCAT	0.00168586	36
MRPS24	NM_032014	CGGCGGGATGAGCATTCACA	0.00173269	37
MRPS24	NM_032014	TAACAGCTAGCAGCATACCG	0.00196684	42
RNF26	NM_032015	ATTAAATCCCCTCCCCCTTT	0.00388685	83
RNF26	NM_032015	GGCGGGGATTGGTTCGTTGG	0.000327807	7
RNF26	NM_032015	TACTTTCCAAAGGGAAGGAG	0.000561954	12
STARD3NL	NM_032016	GACCAGTAAACGACGCGGGA	0.00112391	24
STARD3NL	NM_032016	GGGCATCCAGCTTTGAAACA	0.0012644	27
STARD3NL	NM_032016	GGGCGAGCCGGTCTGCCTGT	0.0020605	44
STK40	NM_032017	AAGAGGCCAGAGTCCGATTG	0.000749272	16
STK40	NM_032017	GATTGGTTCAGGGTGGGGTC	0.00117074	25
STK40	NM_032017	GGCGAAACCTGTTACACGAT	0.00220099	47
SPRTN	NM_032018	CACGCACTCACTGTCACTAT	0.00402734	86
SPRTN	NM_032018	GACCCGGAGAGAAATGGCGA	0.000889761	19
SPRTN	NM_032018	GGAGCTCGGTTGGCCTTGGG	0.000468295	10
HDAC10	NM_032019	CGGGCGTTCGGGTGGGGCTG	0.00093659	20
HDAC10	NM_032019	CTGACCCAGCTGGTGCAGAA	0.00112391	24
HDAC10	NM_032019	GGGGCTCTCATGGGCAGGCT	0.000515125	11
FUCA2	NM_032020	GTCAAGGCAGGAACTTCAGC	0.00154537	33
FUCA2	NM_032020	TCGTGCACGCTTCGGACGTG	0.00173269	37
FUCA2	NM_032020	TGTCTTCTTGGGCAGTTTCT	0.00154537	33
TMEM133	NM_032021	ACTCTTTTCAGAGATAGTGA	0.000889761	19
TMEM133	NM_032021	ACTTGGAAACCTAGATAATT	0.00117074	25
TMEM133	NM_032021	AGAAGGTGAGCAGGGTACAC	0.00210733	45
RASSF4	NM_032023	AGAGACCGGGGCGGCACCTT	0.00098342	21
RASSF4	NM_032023	CCATTGGCCGGTGCGGAGTG	0.000608784	13
RASSF4	NM_032023	CGCCGGTAGGTTCCGGGTGC	0.00098342	21
C10orf11	NM_032024	CGGCCAGGGTGCTGCAATTC	0.000842931	18
C10orf11	NM_032024	GGGAAAAACATCTCTCTGTC	0.00266928	57
C10orf11	NM_032024	TGACTTCTAGTCCTCGCTGC	0.00154537	33
EIF2A	NM_032025	AAACGCGCACGCGCAAATCT	0.00154537	33
EIF2A	NM_032025	GGCCAATTCACTTCCGGTTA	0.00121757	26
EIF2A	NM_032025	GGGCGACGCTTGACAGAGCT	0.00140489	30
TATDN1	NM_032026	CGCTACGCCACCTCGAGTCG	0.00168586	36
TATDN1	NM_032026	GGGGAAGGTCAGCGCCGTAA	0.000187318	4
TATDN1	NM_032026	GGTGTTGCGGCTTTATAAGC	0.0012644	27
TM2D1	NM_032027	ACTGAGTCACTTAGTGATTA	0.00252879	54
TM2D1	NM_032027	GGGCTAACTGCGATGATGTC	0.00271611	58
TM2D1	NM_032027	TGTAAACCCAAAACCTATCA	0.00135806	29
TSSK1B	NM_032028	CTGGGTTTGGAAGCATGGGC	0.00093659	20
TSSK1B	NM_032028	TCGTGTCTTGCTGGGACCTG	0.00107708	23
TSSK1B	NM_032028	TGGAAGGCTGGCCAGTAGGC	0.0012644	27
SLC4A11	NM_032034	ACTCGGTGGGAAGACATCCC	0.00154537	33
SLC4A11	NM_032034	AGTACCATGTTCGCTAATCC	0.00295026	63
SLC4A11	NM_032034	GCGAGGAGGAGAGACGTTCC	0.000889761	19
IFI27L2	NM_032036	CGGGAGCCTTCGCGACTCCC	0.00149854	32
IFI27L2	NM_032036	GCTCACTTGCTATGGCTTCC	0.0012644	27
IFI27L2	NM_032036	TCTACCGAAGAGAAAAGCGC	0.000842931	18
TSSK6	NM_032037	CCAGGGCTCCACGTAGTCAC	0.00117074	25
TSSK6	NM_032037	GCTGGGTACATGATGTTGGG	0.00168586	36
TSSK6	NM_032037	GTCGGACTCACCCCAATCCC	0.00234148	50
ITFG3	NM_032039	GCACTGAGGATGCGAATTTT	0.00149854	32
ITFG3	NM_032039	GGCCTTGAAATACGGTGCCA	0.00121757	26
ITFG3	NM_032039	GTTTCTCCTCTTTGACCACG	0.0012644	27
CCDC8	NM_032040	ACATTTCGGATGGCAGGTTT	0.00276294	59
CCDC8	NM_032040	AGTTTCCAGCCAAGTCCGGG	0.00154537	33
CCDC8	NM_032040	TTCAGGAAAGGTGCTGACGT	0.00117074	25
NCALD	NM_032041	AGAGACATGCTTCATGCTGA	0.00112391	24
NCALD	NM_032041	CTCTCTTTCTCTATAACAAA	0.000374636	8
NCALD	NM_032041	GGAAAGAAACTGAAAAATTC	0.000234148	5
FAM172A	NM_032042	CTGGTCGCCCTTCCTTGTGA	0.00117074	25
FAM172A	NM_032042	GAACTACACTTAATTCACGC	0.00140489	30
FAM172A	NM_032042	GGCTGCCTGGGTAGCCGTAG	0.000842931	18
BRIP1	NM_032043	AAACAAGGGCTCAAGGTACG	0.00112391	24
BRIP1	NM_032043	ACACTAGGGATTTGCTGGAG	0.0012644	27
BRIP1	NM_032043	TTTTTTTCGGAGACTTCCAT	0.00103025	22
KREMEN1	NM_032045	CGCAGTGGGCTCCGCCCCCC	0.00117074	25
KREMEN1	NM_032045	GCCACCGCCCCTGCAGCCTG	0.00271611	58
KREMEN1	NM_032045	GCCCGCCCGGATCCGCGGAG	0.000702443	15
B3GNT5	NM_032047	AGCGGCAGGGAAACACTTCC	0.00154537	33
B3GNT5	NM_032047	CCGCCACCCTCCCGGCGCGT	0.00140489	30
B3GNT5	NM_032047	GACAAGAACAAACTGGGGCG	0.000561954	12
EMILIN2	NM_032048	CAGTCCCTTCGCTTCTCGGC	0.0015922	34
EMILIN2	NM_032048	GGAGAGTCACGTTTCGGAGA	0.0012644	27
EMILIN2	NM_032048	TAAAGAGGGCGGCACCCGGG	0.00103025	22
AGTR1	NM_032049	AACAAAAGTTCCAAAGCTCT	0.000702443	15
AGTR1	NM_032049	GCTATGAGACCCTAGAGCTT	0.00220099	47
AGTR1	NM_032049	GTGTTATTAAGTTCACACTG	0.00163903	35
PATZ1	NM_032050	AAGAAACGGCGAGCTCAGAG	0.00192001	41
PATZ1	NM_032050	AGCGAGAGGGGGGGTGTTGT	0.000889761	19
PATZ1	NM_032050	TCCTCTTGCACTTTCACCCC	0.00145172	31
PCDHGA8	NM_032088	GTTTCCCTTCAAGACCAGCC	0.00210733	45
PCDHGA8	NM_032088	TTGCCCAGGCTGGTCTTGAA	0.00112391	24
PCDHGA8	NM_032088	TTGTAGTCATACTTATCCTT	0.00210733	45
PCDHGA11	NM_032091	GAAAACTTGTAGGTTGTAGT	0.0012644	27
PCDHGA11	NM_032091	TACTGGAGCTGAAAACTTGT	0.000889761	19
PCDHGA11	NM_032091	TTAATAATTACTCCTTTCGC	0.00168586	36
PCDHGB7	NM_032101	TCAGGAAATATATTTCCACT	0.00098342	21
PCDHGB7	NM_032101	TCAGTGATTCCTTTTACATC	0.0012644	27
SRSF8	NM_032102	AAAGGTCAATTTATGGGAAC	0.000655613	14
SRSF8	NM_032102	CAGTGTATTGATAGGATCAA	0.00098342	21
SRSF8	NM_032102	GATATTAATATTGTTGCCCT	0.000749272	16
PPP1R12B	NM_032103	AAATGAACCACTTTATCAGA	0.00173269	37
PPP1R12B	NM_032103	GGAGATTAACCGCAAAAACA	0.00140489	30
PPP1R12B	NM_032103	TGATAAGGGCTTTTAGTAGC	0.00112391	24
L3MBTL1	NM_032107	AAACCTGTCCTAGGTTGAGG	0.000749272	16
L3MBTL1	NM_032107	GCATGAGGCGCGCACAACCA	0.00154537	33
L3MBTL1	NM_032107	GGCCTCGAAGGCAGGCAAGA	0.00107708	23
SEMA6B	NM_032108	AGGAAATTCTGAAGGAAACA	0.00121757	26
SEMA6B	NM_032108	GGGTCCCTGGGAGCCACAGG	0.000421466	9
SEMA6B	NM_032108	GTAGAGCAGGGGAGGAGCCA	0.000889761	19
OTP	NM_032109	AGCCTGCAAATGTCAGCGCC	0.00117074	25
OTP	NM_032109	GCGGGCGCAGGCGAGCGGGC	0.00117074	25
OTP	NM_032109	GGCGGAGTGGGGGACTCTCC	0.000515125	11
DMRTA2	NM_032110	AGAGCGCCGTCTGCCTCCCC	0.00238831	51
DMRTA2	NM_032110	ATTGGCCGGGCCCGCGCCCG	0.000749272	16
DMRTA2	NM_032110	TTCGGACACTGCAGAATGCG	0.00145172	31
MRPL14	NM_032111	CCGCGGCCGCCGCAGGAGCC	0.00224782	48
MRPL14	NM_032111	CGCTGGGCGGCTCGAGCTCC	0.000796102	17
MRPL14	NM_032111	TGTATGGGGGAGGGGGAGCG	0.00103025	22
KATNAL1	NM_032116	ACGTGTGGCCGACTGAGCTC	0.00112391	24
KATNAL1	NM_032116	GGGAGACAGTGACATTGAGG	0.00135806	29
KATNAL1	NM_032116	GGGCTGGACGCAGTGGAGGC	0.00093659	20
MND1	NM_032117	CAGAGCTGCCTCCGTCTCCT	0.00192001	41
MND1	NM_032117	CGGCTCGGATGGGTCGCTAG	0.000842931	18
MND1	NM_032117	GTGTCCGCGTCTCAGTGGAC	0.00145172	31
WDR54	NM_032118	CTGGTGTTTCTGCTGCATCC	0.000796102	17
WDR54	NM_032118	GTTGCCGGGGCAACTGTGGG	0.000561954	12
WDR54	NM_032118	TTGCCCAGGCGACTGTTAGG	0.00192001	41
GPR98	NM_032119	AGCGCTGCCCCGGGAGCCAT	0.00229465	49
GPR98	NM_032119	CCTGACCAGCGGAGCGGGGG	0.000889761	19
GPR98	NM_032119	GCGGACCTGGCTGCCCGCTG	0.00107708	23
RBM48	NM_032120	AACGAGGTGCCGCCCCCGAG	0.00290343	62
RBM48	NM_032120	TCTTCGCACGCAGGAAACGA	0.00327807	70
RBM48	NM_032120	TTTCTTGTCCCACCCACTAC	0.00149854	32
MAGT1	NM_032121	GATGTTTACGTATCGAGAAA	0.00135806	29
MAGT1	NM_032121	GGAGTTTTCGGAGTCCAAAA	0.000842931	18
MAGT1	NM_032121	GGGCGGGTCATTATCTTTAG	0.00093659	20
DTNBP1	NM_032122	AATGGAAGCGGCATCGTGAA	0.00243514	52
DTNBP1	NM_032122	GGAATGAGCCGAGGAGCTAC	0.00154537	33
DTNBP1	NM_032122	TTAACTCGAAGCCTCCTTTG	0.00135806	29
HDHD2	NM_032124	GCCTAGCTTTCCGTCAGCGG	0.000796102	17
HDHD2	NM_032124	GGTGCAGACAGAGGACAACA	0.0012644	27
HDHD2	NM_032124	TTATTTTTCCTCGTGCATCC	0.00173269	37
TMEM222	NM_032125	GCATAAGCGGCAAAGACTCG	0.0012644	27
TMEM222	NM_032125	GGCAGTTCGCAGTCTAGCGC	0.00093659	20
TMEM222	NM_032125	TGGCAGGCGCATAGGGAGTG	0.00215416	46
FAM186B	NM_032130	ACTCCAGCCTGGGCTACAGA	0.00196684	42
FAM186B	NM_032130	TCACTGCAACCTCCACTTCC	0.0033249	71
ARMC2	NM_032131	CCGGGAGGTCAGATCAGAGC	0.000702443	15
ARMC2	NM_032131	GCAAATTGCTAAACGAAAAG	0.00103025	22
ARMC2	NM_032131	GGGGAGCAACAAATGTGGTT	0.000655613	14
MYCBPAP	NM_032133	ACAGGATGTGGCCTTAGTCG	0.00121757	26
MYCBPAP	NM_032133	ACGGGGGGCGGGTGGGGCGT	0.000608784	13
MYCBPAP	NM_032133	GGAAGGCGGGAAGCAGGGGC	0.000608784	13
QRICH2	NM_032134	ACCTCGACCTCCAAAATACC	0.00337173	72
QRICH2	NM_032134	ACGAGGGCTGGAAGTCGATC	0.0020605	44
QRICH2	NM_032134	GATGCTGAACGAGCTCCGGA	0.00131123	28
FSCB	NM_032135	AGTCCTAGGAATACCACTGA	0.00210733	45
FSCB	NM_032135	TAGTATACATCCATAGGTAA	0.00145172	31
FSCB	NM_032135	TTTGTCTACAAAAGAACATC	0.00192001	41
TKTL2	NM_032136	TACTAAAAATCCATTCAGCT	0.00210733	45
TKTL2	NM_032136	TCACGTGCATGTTCAACATT	0.00341856	73
TKTL2	NM_032136	TGAATTTATAACACAGGGAA	0.00098342	21
KBTBD7	NM_032138	ACTACTCCCAACATGCAAAG	0.00224782	48
KBTBD7	NM_032138	ATTAATTCTCCTGGATTTGA	0.00140489	30
KBTBD7	NM_032138	CTGTTAGAGCAGTCAACTAA	0.00163903	35
ANKRD27	NM_032139	ATCATGGAGTCCAGCCCAGC	0.00229465	49
ANKRD27	NM_032139	CCTACGCTTCCTACTCCAGC	0.00121757	26
ANKRD27	NM_032139	CGTGCCCAGAACGTGAGGGG	0.000842931	18
ENKD1	NM_032140	CCCCAGGACGCTTTGCGCCG	0.000608784	13
ENKD1	NM_032140	GGAAGAGAAACCGGCGACCG	0.00093659	20
ENKD1	NM_032140	TTGTAGTTTCGGCCGAGGGT	0.00117074	25
NSRP1	NM_032141	CAGATTTTGAGGCAGCCGGT	0.00107708	23
NSRP1	NM_032141	CAGTGACCTCTGTTTTGTTT	0.00145172	31
NSRP1	NM_032141	GAAAGGAATGACAACGTTCT	0.00112391	24
CEP192	NM_032142	AGACTGAGCTGGCTTTTGAT	0.00112391	24
CEP192	NM_032142	GCGTTCCTGGATTTGAAGCG	0.00112391	24
CEP192	NM_032142	TGTTCGCGGCACCAGGCAAG	0.00103025	22
ZRANB3	NM_032143	AGATTTGGCACGGCTCTCCG	0.000796102	17
ZRANB3	NM_032143	ATTCATAGGTTGTACGTCCC	0.00173269	37
ZRANB3	NM_032143	GGGCAAAACTCATGTCACTC	0.00107708	23
RAB6C	NM_032144	AATTGTGGCTTAGAAAAGTT	0.00271611	58
RAB6C	NM_032144	TATCTCCCCGTCTCTGTGAG	0.00220099	47
RAB6C	NM_032144	TCTGACCTCTCACAGAGACG	0.00112391	24
FBXO30	NM_032145	CACGACGCTGCGGGGTCAGA	0.000796102	17
FBXO30	NM_032145	GTCCTGTCGTTGGATTCCCG	0.00145172	31
FBXO30	NM_032145	TCTGGAGAGAGCTCCCACTG	0.00093659	20
USP44	NM_032147	AGGGAGCAAGTGCACAGTCC	0.00145172	31
USP44	NM_032147	ATCGTAACCTCTTTGGGGGC	0.00117074	25
USP44	NM_032147	ATTTCAGCAGTGTTTTTGGC	0.00112391	24
SLC41A2	NM_032148	ATGTGATCAATATCCACGTA	0.00271611	58
SLC41A2	NM_032148	CTGTACACAAAGCAGTTGTG	0.00173269	37
SLC41A2	NM_032148	GCTATTTTTGTGCTCAATCT	0.00140489	30
C4orf17	NM_032149	CAAATGGCTTTCCTCAATTT	0.00140489	30
C4orf17	NM_032149	GAAAGCCATTTGTGGCCACA	0.000608784	13
C4orf17	NM_032149	GCCACATGGTTTTGTCAAGT	0.00215416	46
PCBD2	NM_032151	AGCCCCGCAGGGAGACTACC	0.00182635	39
PCBD2	NM_032151	CCCGGAGCGGGGTCTGTGTG	0.000374636	8
PCBD2	NM_032151	GGAAGCGCCCAGCCTTCCCG	0.0012644	27
PRAM1	NM_032152	CTCAAAAAAAAAGAAGTGGC	0.000327807	7
PRAM1	NM_032152	GGCACCATGGCACTCCAGCC	0.00131123	28
PRAM1	NM_032152	GGCAGGATCTGGAGACGGAC	0.00107708	23
ZIC4	NM_032153	AAGTTGGATCCTGCTTCCCC	0.00360587	77
ZIC4	NM_032153	GATGAGGTTTTCTAAACTCC	0.00145172	31
ZIC4	NM_032153	TATCTGTTCTCCCTAGTGAG	0.00290343	62
PCGF6	NM_032154	ATCTCACCAGATTTTCTCCT	0.00248196	53
PCGF6	NM_032154	CAGCCTGCCCCGGAGCTGCA	0.00131123	28
PCGF6	NM_032154	GCGCGCGGGCCGCACTTTAA	0.000608784	13
DSEL	NM_032160	GGGACGGAGACAGGACAGGG	0.000327807	7
DSEL	NM_032160	GGGGTCAGAGGCGGGGCTTC	0.000889761	19
DSEL	NM_032160	GGGGTTGAAGGCGGGGCTGA	0.000655613	14
ZNF394	NM_032164	CCTAGCCCCGCCCGACGCAG	0.00149854	32
ZNF394	NM_032164	TCAGGCGCCTAGAGAGGCCC	0.00093659	20
ZNF394	NM_032164	TGACGGTTTCCCGCATCCCG	0.0012644	27
SNX29	NM_032167	AGAGCGGTGCTGAGGCTACG	0.00187318	40
SNX29	NM_032167	GGTAAACCCGAGACCCCGCG	0.00135806	29
SNX29	NM_032167	TGCGCCGCGGTTTACGTTCC	0.000842931	18
WDR75	NM_032168	AAAAGGTGCCTGCACGGAAG	0.000796102	17
WDR75	NM_032168	ACTAAGACACTTGTAAGAAA	0.00154537	33
WDR75	NM_032168	TTTGACATTGCCCACACAAA	0.000608784	13
ACAD11	NM_032169	CATCAAAAACCTGGCTCTTT	0.000702443	15
ACAD11	NM_032169	GGCTTCCTTCCTCGCTGGGC	0.00145172	31
ACAD11	NM_032169	TGATAAGTGTCCAGGGCAGG	0.000608784	13
CEP78	NM_032171	ACTCTCCCGACCACTATCTC	0.00177952	38
CEP78	NM_032171	CAGCGAACTCACCCGTCCTC	0.00154537	33
CEP78	NM_032171	CCGAATAAAAGTGAAATGTG	0.000702443	15
USP42	NM_032172	CGGCGCGCAGCTAACAAGCA	0.00103025	22
USP42	NM_032172	GGGTCGTCGCCCAAGAGCCG	0.000796102	17
USP42	NM_032172	GTCGCGCGTCACCAGAGCGC	0.00093659	20
ZNRF3	NM_032173	ACAGGAAACTAAGGACTGCC	0.00192001	41
ZNRF3	NM_032173	ACTGGAACCCCAAGACATCC	0.0033249	71
ZNRF3	NM_032173	CCCCAACCACTCCATCGCAA	0.00112391	24
TOMM40L	NM_032174	CTGCCCGCCTCTGCAGCTCC	0.00145172	31
TOMM40L	NM_032174	GGTGGCCCCTTAGACTTAAG	0.000702443	15
TOMM40L	NM_032174	TAGATCACTAGGCCTCTCCA	0.00337173	72
PHAX	NM_032177	ATTCATTTTCCCGGGGTAGT	0.0015922	34
PHAX	NM_032177	GTTTGCACGAAAATAAAGTT	0.00140489	30
PHAX	NM_032177	TGTCACGTATCGCGGTCGTC	0.00234148	50
SLC7A6OS	NM_032178	CGCGGTAAAAGTGGTAGCAG	0.000374636	8
SLC7A6OS	NM_032178	GGCGAGCGGAGGGTTTCCCG	0.00135806	29
SLC7A6OS	NM_032178	GGTTCTGTGTGCAGCGAGCA	0.00196684	42
FAM161A	NM_032180	GCAGTCAGTACCGAGTCTGT	0.00243514	52
FAM161A	NM_032180	GGCGGTTAGACGCAAAGGAG	0.00117074	25
FAM161A	NM_032180	GTCGGGTGCTTACTGGATCA	0.000187318	4
EVA1A	NM_032181	AAAATGTGTCACAGATGCCC	0.00215416	46
EVA1A	NM_032181	CAGCAACCCCACCTGAGTCC	0.00107708	23
EVA1A	NM_032181	GGACAAAGGTGAGCAATTCT	0.00117074	25
FAM175B	NM_032182	CCCGGCACCGTATCCTCCGC	0.00187318	40
FAM175B	NM_032182	GGAACGCCGGTTTTTGCGAT	0.00163903	35
FAM175B	NM_032182	TCCCGACACGCCTCAGACAG	0.0012644	27
SYDE2	NM_032184	CCGGAGGGCTCCGAGGACAG	0.000842931	18
SYDE2	NM_032184	GGGCAGGTTTTCGTAGTAGT	0.00093659	20
SYDE2	NM_032184	GGGCGCAGACTGCGAGCCGC	0.00168586	36
KAT8	NM_032188	ACAGGTCCGCACGGAAAACC	0.00173269	37
KAT8	NM_032188	GGACGGCCACAGAAGCCAAT	0.000796102	17
KAT8	NM_032188	GGCGGGGTCTGTGATGTAGC	0.000796102	17
ATP11A	NM_032189	CGGCCCGGCCGGCGAATGCT	0.00098342	21
ATP11A	NM_032189	CTGGCGGCAAGGCTGCTGCT	0.0020605	44
ATP11A	NM_032189	GGCGCCTTCTCTCTCCCCGT	0.00234148	50
PPP1R1B	NM_032192	ACACGATTCTCCATGCTCAT	0.00220099	47
PPP1R1B	NM_032192	GGGAGTTAGAGCCAAGGCCT	0.000749272	16
PPP1R1B	NM_032192	TAATGCAGCTTCAAGTTCTG	0.00112391	24
RNASEH2C	NM_032193	AGAAAGAGGGAAGGACGGGA	0.000561954	12
RNASEH2C	NM_032193	GAAGGGAAGGGAAGGGGGGA	0.000702443	15
RNASEH2C	NM_032193	GAAGGGAGGCAGGGAGGAGG	0.000561954	12
ARID5B	NM_032199	TCTTTTGATGCCTATTTACA	0.00135806	29
ARID5B	NM_032199	TGCTAAGAAGCATTAGAAAG	0.00112391	24
ARID5B	NM_032199	TTCTCGAAAACATGGCAGTG	0.00098342	21
ASCC2	NM_032204	ATTCTCTGCTTAAGCAGGAA	0.00173269	37
ASCC2	NM_032204	GGCTGTGTGATTACACCTCT	0.00173269	37
ASCC2	NM_032204	TACAGACGCCGAGTGTGGGG	0.00140489	30
NLRC5	NM_032206	GAAGAACAAGGTCTAGCGGA	0.000234148	5
NLRC5	NM_032206	GACACAAGGAGCTGCAGTCG	0.00154537	33
NLRC5	NM_032206	GGAGTTGGGGGGACTGTGTC	0.000608784	13
C19orf44	NM_032207	AGCTAAGGGGTGGCGGCGAC	0.0015922	34
C19orf44	NM_032207	GGGGGTGTGCACTGCGCTTC	0.000608784	13
C19orf44	NM_032207	TGAAGAGCCGCAGAGAGAGC	0.000796102	17
LOXL4	NM_032211	ACCTGGCCTGTGTCCCGACG	0.00168586	36
LOXL4	NM_032211	GGCGGGGCCGGGAAGTCCCG	0.000421466	9
LOXL4	NM_032211	GGGGCGCCGCGCGGAAGGCC	0.000889761	19
MFSD7	NM_032219	GAAGTTGGACCCTCCTCCTT	0.00140489	30
MFSD7	NM_032219	TCCCGCCCCGTCCCAGTTAA	0.00121757	26
MFSD7	NM_032219	TTCCGCCCCAAGGACTACGG	0.00313758	67
CHD6	NM_032221	AGGCGGGGGGCACGAGGCAG	0.0012644	27
CHD6	NM_032221	GATGTGATCGCGGCCTTGAT	0.0012644	27
CHD6	NM_032221	GGGCGGGGCGGTCTCAGCGC	0.00093659	20
FAM188B	NM_032222	AGGCCCCGAGTCCGGAGCCG	0.000796102	17
FAM188B	NM_032222	CGGGGCCCTAGGCGACACCA	0.000421466	9
FAM188B	NM_032222	CGTCCCGCAAACTCGCGTCT	0.00163903	35
PCNXL3	NM_032223	CATGGCGTGAGCGTGAGGCC	0.000655613	14
[truncated: 14,660,203 more chars]
