## Supplemental Dataset 2 for "ETV7 limits antiviral gene expression and control of SARS-CoV-2 and influenza viruses"

### Sheet: MAGeCK Z-scores
Refseq ID	Gene Name	Screen 1	Screen 2	Threshold 1	Threshold 2	Hits
NM_001145224	GOLGA6D	28.617	41.958	Yes	Yes	Yes
NM_001172477	RRM2B	28.598	37.766	Yes	Yes	Yes
NM_001207037	ETV7	26.883	38.966	Yes	Yes	Yes
NM_001271830	PCP2	29.291	39.872	Yes	Yes	Yes
NM_001288833	GGT1	28.714	39.526	Yes	Yes	Yes
NM_005124	NUP153	27.861	40.805	Yes	Yes	Yes
NM_006762	LAPTM5	30.925	37.888	Yes	Yes	Yes
NM_007359	CASC3	28.162	44.509	Yes	Yes	Yes
NM_017813	IMPAD1	27.5	45.401	Yes	Yes	Yes
NM_020156	C1GALT1	27.313	37.031	Yes	Yes	Yes
NM_000014	A2M	9.5513	15.783
NM_000015	NAT2	7.4252	-1.7563
NM_000017	ACADS	7.7458	7.7774
NM_000018	ACADVL	18.556	-1.0281
NM_000019	ACAT1	27.034	28.563	Yes
NM_000020	ACVRL1	-2.0574	-0.90753
NM_000021	PSEN1	12.769	-1.2695
NM_000022	ADA	1.6041	36.466		Yes
NM_000024	ADRB2	12.879	-1.0059
NM_000025	ADRB3	-2.3259	16.303
NM_000026	ADSL	13.338	20.74
NM_000029	AGT	22.492	11.59
NM_000030	AGXT	2.846	-1.0171
NM_000031	ALAD	9.6584	-1.4128
NM_000033	ABCD1	12.961	1.2241
NM_000034	ALDOA	12.138	-0.96603
NM_000035	ALDOB	20.737	-1.0592
NM_000036	AMPD1	4.5419	8.8902
NM_000039	APOA1	8.9348	-1.4888
NM_000040	APOC3	15.199	-1.6304
NM_000041	APOE	13.127	-1.8505
NM_000042	APOH	17.704	-1.1365
NM_000044	AR	19.786	9.0072
NM_000045	ARG1	20.61	9.4859
NM_000046	ARSB	28.264	24.829	Yes
NM_000047	ARSE	18.064	30.302
NM_000048	ASL	8.4971	0.68216
NM_000049	ASPA	22.137	-1.5849
NM_000050	ASS1	-2.6616	19.359
NM_000051	ATM	15.501	21.097
NM_000052	ATP7A	23.322	-1.3878
NM_000053	ATP7B	10.135	0.57003
NM_000055	BCHE	6.6563	24.354
NM_000056	BCKDHB	12.323	12.517
NM_000057	BLM	18.122	30.738
NM_000059	BRCA2	2.7665	23.098
NM_000060	BTD	25.861	32.956
NM_000061	BTK	19.396	17.488
NM_000062	SERPING1	12.318	24.205
NM_000064	C3	19.285	-0.53581
NM_000065	C6	14.831	20.17
NM_000067	CA2	7.8752	-0.18086
NM_000069	CACNA1S	9.2688	0.43434
NM_000071	CBS	11.163	29.802
NM_000072	CD36	3.6227	-1.3868
NM_000073	CD3G	12.627	7.2659
NM_000074	CD40LG	6.07	7.2448
NM_000075	CDK4	-0.50518	-1.3437
NM_000077	CDKN2A	19.703	4.4164
NM_000078	CETP	7.4729	13.334
NM_000079	CHRNA1	11.925	9.5695
NM_000080	CHRNE	9.4303	-2.098
NM_000081	LYST	-1.2423	-0.099239
NM_000083	CLCN1	1.1675	-1.2637
NM_000084	CLCN5	12.632	19.416
NM_000085	CLCNKB	3.8817	7.2189
NM_000087	CNGA1	16.449	12.572
NM_000088	COL1A1	-2.1803	19.146
NM_000089	COL1A2	16.849	-0.0828
NM_000090	COL3A1	8.1104	-0.83326
NM_000091	COL4A3	9.8747	-0.95291
NM_000092	COL4A4	15.054	-1.3987
NM_000093	COL5A1	11.421	-0.76131
NM_000094	COL7A1	20.848	4.8621
NM_000095	COMP	-2.2746	26.936
NM_000096	CP	-0.20747	21.316
NM_000097	CPOX	15.871	21.363
NM_000098	CPT2	-1.5665	-0.42036
NM_000100	CSTB	10.508	21.934
NM_000101	CYBA	11.725	-1.0644
NM_000102	CYP17A1	13	-1.9309
NM_000104	CYP1B1	9.8658	-0.89539
NM_000106	CYP2D6	19.721	0.21799
NM_000107	DDB2	17.38	-0.57176
NM_000108	DLD	5.7972	-0.69341
NM_000109	DMD	18.407	19.222
NM_000110	DPYD	20.378	13.928
NM_000111	SLC26A3	-2.9668	14.495
NM_000112	SLC26A2	2.4874	24.691
NM_000113	TOR1A	15.816	9.2837
NM_000115	EDNRB	23.406	25.708
NM_000116	TAZ	19.873	19.573
NM_000117	EMD	3.6999	-1.2746
NM_000119	EPB42	13.893	10.299
NM_000120	EPHX1	-0.020367	-1.9348
NM_000121	EPOR	-2.3123	25.82
NM_000122	ERCC3	17.939	6.6436
NM_000123	ERCC5	7.6998	32.505
NM_000125	ESR1	-2.9149	-1.7599
NM_000127	EXT1	4.9269	-1.6186
NM_000128	F11	-1.2145	-0.40279
NM_000129	F13A1	23.96	17.456
NM_000130	F5	17.027	-1.8884
NM_000132	F8	14.718	21.613
NM_000133	F9	22.501	-1.479
NM_000134	FABP2	12.983	21.798
NM_000137	FAH	-1.9412	-1.2005
NM_000138	FBN1	3.2457	26.84
NM_000140	FECH	-1.9822	-1.7639
NM_000143	FH	18.343	-1.4668
NM_000146	FTL	10.718	22.381
NM_000147	FUCA1	-1.6717	23.29
NM_000148	FUT1	24.314	-2.3557
NM_000149	FUT3	13.44	24.993
NM_000150	FUT6	14.501	-0.78574
NM_000151	G6PC	-2.6692	-1.5156
NM_000154	GALK1	-2.6516	-1.4983
NM_000155	GALT	16.178	17.271
NM_000156	GAMT	10.729	-0.40312
NM_000158	GBE1	15.828	17.812
NM_000159	GCDH	8.0066	-0.97095
NM_000160	GCGR	17.019	-0.76467
NM_000161	GCH1	24.921	-0.99262
NM_000162	GCK	4.2457	32.596
NM_000163	GHR	16.034	-1.7918
NM_000164	GIPR	6.6919	-1.7513
NM_000165	GJA1	-2.2339	21.803
NM_000166	GJB1	17.283	-0.52219
NM_000168	GLI3	-1.5302	12.835
NM_000169	GLA	14.336	19.18
NM_000170	GLDC	4.9355	14.473
NM_000171	GLRA1	3.8968	18.87
NM_000172	GNAT1	8.6291	-1.2877
NM_000173	GP1BA	-1.6277	29.338
NM_000174	GP9	15.986	-0.89365
NM_000175	GPI	7.8731	10.815
NM_000177	GSN	10.026	-1.1502
NM_000178	GSS	19.25	-1.8785
NM_000179	MSH6	13.033	19.193
NM_000180	GUCY2D	-2.558	36.371
NM_000182	HADHA	-1.859	22.546
NM_000184	HBG2	9.0835	21.126
NM_000185	SERPIND1	16.532	-0.25328
NM_000186	CFH	1.3718	-0.87131
NM_000187	HGD	-2.0469	-1.1235
NM_000188	HK1	12.562	-2.2624
NM_000189	HK2	20.691	-2.3106
NM_000191	HMGCL	20.678	-1.1248
NM_000192	TBX5	-2.2008	-1.2567
NM_000193	SHH	18.582	-0.6535
NM_000194	HPRT1	16.654	10.911
NM_000195	HPS1	-2.9551	16.91
NM_000196	HSD11B2	24.507	18.955
NM_000197	HSD17B3	15.666	0.52351
NM_000198	HSD3B2	9.4594	20.957
NM_000199	SGSH	14.699	4.7017
NM_000200	HTN3	11.316	-0.70035
NM_000201	ICAM1	-2.9198	12.442
NM_000202	IDS	1.2853	27.774
NM_000203	IDUA	6.8574	8.124
NM_000204	CFI	10.188	34.453
NM_000206	IL2RG	13.575	28.097
NM_000208	INSR	16.853	27.101
NM_000209	PDX1	-2.1202	17.265
NM_000211	ITGB2	-2.7991	32.718
NM_000212	ITGB3	8.576	11.469
NM_000213	ITGB4	18.278	0.00041211
NM_000214	JAG1	11.522	0.79014
NM_000215	JAK3	18.66	10.286
NM_000216	KAL1	-2.9996	32.294
NM_000217	KCNA1	-1.9269	28.329
NM_000218	KCNQ1	-1.6744	1.0653
NM_000219	KCNE1	-1.6404	26.016
NM_000220	KCNJ1	6.3926	19.388
NM_000221	KHK	6.3783	-1.8946
NM_000223	KRT12	9.3211	25.578
NM_000224	KRT18	-2.9943	35.511
NM_000226	KRT9	8.2509	-0.85478
NM_000228	LAMB3	21.132	-0.97558
NM_000229	LCAT	7.4758	-1.1051
NM_000230	LEP	4.7377	-0.38561
NM_000231	SGCG	13.042	3.2977
NM_000232	SGCB	-0.89998	25.82
NM_000233	LHCGR	-1.0645	16.616
NM_000234	LIG1	1.1605	-0.24272
NM_000235	LIPA	23.256	2.4595
NM_000236	LIPC	21.962	21.012
NM_000237	LPL	12.414	20.728
NM_000239	LYZ	19.841	-1.7445
NM_000240	MAOA	15.549	-1.7286
NM_000242	MBL2	7.3541	-2.1895
NM_000244	MEN1	8.5138	-2.6116
NM_000247	MICA	7.5563	22.602
NM_000249	MLH1	8.0591	28.937
NM_000250	MPO	19.451	25.605
NM_000251	MSH2	9.5193	23.129
NM_000252	MTM1	14.742	20.261
NM_000253	MTTP	12.236	-1.5051
NM_000254	MTR	7.3328	17.84
NM_000255	MUT	2.9569	30.335
NM_000256	MYBPC3	6.3359	26.935
NM_000257	MYH7	19.226	25.398
NM_000258	MYL3	12.304	-1.6852
NM_000259	MYO5A	-3.2118	25.484
NM_000261	MYOC	20.026	-1.6757
NM_000262	NAGA	-1.1653	-0.02284
NM_000263	NAGLU	23.916	-1.269
NM_000264	PTCH1	17.562	15.209
NM_000265	NCF1	5.0249	15.863
NM_000266	NDP	25.207	-0.7648
NM_000269	NME1	8.2412	24.2
NM_000270	PNP	8.6311	0.69736
NM_000271	NPC1	1.7034	-0.64873
NM_000272	NPHP1	22.062	22.967
NM_000273	GPR143	14.766	28.078
NM_000274	OAT	18.479	-1.3807
NM_000275	OCA2	6.7766	21.621
NM_000276	OCRL	21.572	6.0439
NM_000277	PAH	13.897	29.435
NM_000278	PAX2	-2.7	-1.5461
NM_000281	PCBD1	18.212	9.459
NM_000285	PEPD	17.271	5.2813
NM_000286	PEX12	19.249	-0.28552
NM_000287	PEX6	5.5853	28.371
NM_000288	PEX7	16.314	9.0676
NM_000289	PFKM	5.9368	-2.0046
NM_000290	PGAM2	-1.8449	-0.69682
NM_000291	PGK1	12.247	12.127
NM_000292	PHKA2	12.417	-1.8299
NM_000293	PHKB	0.075509	20.074
NM_000294	PHKG2	-3.2169	-2.0608
NM_000295	SERPINA1	15.361	33.695
NM_000296	PKD1	8.4423	26.015
NM_000297	PKD2	19.271	-0.94578
NM_000298	PKLR	18.688	-0.76348
NM_000299	PKP1	15.234	24.759
NM_000301	PLG	11.272	18.211
NM_000302	PLOD1	-2.2724	-1.1211
NM_000303	PMM2	15.263	-1.587
NM_000304	PMP22	18.598	17.209
NM_000305	PON2	-3.051	-1.8953
NM_000307	POU3F4	19.756	15.51
NM_000309	PPOX	10.4	23.316
NM_000310	PPT1	-2.8162	37.457		Yes
NM_000311	PRNP	10.91	20.734
NM_000312	PROC	-2.8119	-1.6575
NM_000313	PROS1	10.952	17.514
NM_000315	PTH	23.737	21.584
NM_000316	PTH1R	15.189	25.372
NM_000317	PTS	29.257	13.737	Yes
NM_000318	PEX2	-3.4409	21.025
NM_000319	PEX5	13.517	34.223
NM_000320	QDPR	-2.7183	-1.5643
NM_000321	RB1	-1.709	23.665
NM_000322	PRPH2	-2.3105	-1.159
NM_000324	RHAG	6.6612	-0.87845
NM_000325	PITX2	22.194	0.46849
NM_000326	RLBP1	17.433	29.058
NM_000327	ROM1	-0.97742	0.16307
NM_000328	RPGR	10.454	-1.4923
NM_000329	RPE65	5.9005	18.083
NM_000330	RS1	15.385	-2.1948
NM_000333	ATXN7	7.267	-0.2807
NM_000334	SCN4A	17.236	21.763
NM_000336	SCNN1B	11.747	15.561
NM_000339	SLC12A3	12.617	-2.1938
NM_000340	SLC2A2	6.593	-0.71315
NM_000341	SLC3A1	13.076	17.185
NM_000342	SLC4A1	4.053	27.791
NM_000343	SLC5A1	8.2782	26.171
NM_000344	SMN1	5.4769	18.806
NM_000345	SNCA	14.636	-3.0373
NM_000346	SOX9	14.041	22.032
NM_000348	SRD5A2	9.5621	-0.79875
NM_000349	STAR	-2.1423	24.61
NM_000350	ABCA4	21.799	16.378
NM_000351	STS	14.512	0.3975
NM_000353	TAT	9.3892	31.139
NM_000354	SERPINA7	10.115	-0.54568
NM_000355	TCN2	19.05	-1.5296
NM_000358	TGFBI	15.759	21.439
NM_000359	TGM1	14.181	25.961
NM_000361	THBD	5.9832	12.936
NM_000362	TIMP3	15.341	-1.8043
NM_000363	TNNI3	3.5462	-1.6043
NM_000364	TNNT2	4.8685	4.9778
NM_000365	TPI1	14.347	19.764
NM_000366	TPM1	-2.2571	17.142
NM_000367	TPMT	9.4131	26.553
NM_000368	TSC1	2.9436	14.284
NM_000369	TSHR	-1.7879	-0.64017
NM_000370	TTPA	23.034	41.351		Yes
NM_000371	TTR	6.0908	3.5164
NM_000372	TYR	9.12	-1.3099
NM_000373	UMPS	-2.4548	12.596
NM_000374	UROD	5.9099	-0.90824
NM_000375	UROS	-1.8363	-0.89497
NM_000377	WAS	-1.4471	32.715
NM_000379	XDH	16.945	29.441
NM_000380	XPA	19.195	17.647
NM_000382	ALDH3A2	18.612	-0.25849
NM_000383	AIRE	21.762	34.52
NM_000384	APOB	9.159	17.198
NM_000386	BLMH	23.677	-1.6226
NM_000387	SLC25A20	15.935	-1.3403
NM_000388	CASR	-0.47361	24.629
NM_000390	CHM	7.4258	22.134
NM_000391	TPP1	15.127	11.469
NM_000392	ABCC2	-1.6842	19.148
NM_000393	COL5A2	4.4724	13.381
NM_000394	CRYAA	5.1214	-2.5826
NM_000395	CSF2RB	-0.57465	23.306
NM_000396	CTSK	5.3126	10.753
NM_000397	CYBB	11.458	27.337
NM_000398	CYB5R3	-0.39904	3.1922
NM_000399	EGR2	11.969	15.296
NM_000400	ERCC2	14.025	21.438
NM_000401	EXT2	18.488	28.819
NM_000402	G6PD	15.326	14.726
NM_000403	GALE	14.405	9.4632
NM_000405	GM2A	5.2181	-0.76345
NM_000406	GNRHR	-2.4723	18.542
NM_000407	GP1BB	20.732	29.174
NM_000408	GPD2	20.564	22.014
NM_000409	GUCA1A	15.657	11.212
NM_000411	HLCS	-1.505	-0.35938
NM_000412	HRG	24.686	-1.9828
NM_000413	HSD17B1	-2.1293	-0.97882
NM_000414	HSD17B4	14.901	25.901
NM_000415	IAPP	20.563	29.963
NM_000416	IFNGR1	-1.8335	-0.68516
NM_000417	IL2RA	20.221	-1.3691
NM_000418	IL4R	8.8833	19.138
NM_000419	ITGA2B	17.101	-1.5725
NM_000420	KEL	8.6697	19.929
NM_000421	KRT10	19.152	-2.513
NM_000422	KRT17	23.24	28.275
NM_000423	KRT2	12.631	-1.424
NM_000424	KRT5	11.475	-1.5716
NM_000425	L1CAM	21.639	-1.9669
NM_000426	LAMA2	-2.6687	6.6482
NM_000427	LOR	-2.9626	16.586
NM_000428	LTBP2	10.83	23.585
NM_000429	MAT1A	25.309	13.775
NM_000430	PAFAH1B1	9.2641	-0.9376
NM_000432	MYL2	9.9798	18.163
NM_000433	NCF2	15.905	27.258
NM_000434	NEU1	12.9	12.723
NM_000435	NOTCH3	11.595	4.3893
NM_000436	OXCT1	20.975	27.924
NM_000437	PAFAH2	8.552	-1.9273
NM_000439	PCSK1	28.377	19.7	Yes
NM_000440	PDE6A	23.89	23.337
NM_000441	SLC26A4	13.631	-0.88067
NM_000443	ABCB4	13.828	-1.1171
NM_000444	PHEX	23.862	27.641
NM_000445	PLEC	15.835	-1.244
NM_000446	PON1	4.347	-2.0817
NM_000447	PSEN2	16.337	-1.234
NM_000448	RAG1	-3.1766	23.701
NM_000449	RFX5	14.403	3.3318
NM_000450	SELE	21.661	23.696
NM_000451	SHOX	10.613	3.1296
NM_000452	SLC10A2	8.0016	5.8953
NM_000453	SLC5A5	10.226	22.676
NM_000454	SOD1	15.798	14.786
NM_000455	STK11	14.712	18.457
NM_000456	SUOX	10.979	-2.5843
NM_000457	HNF4A	10.422	16.714
NM_000458	HNF1B	22.687	11.672
NM_000459	TEK	7.2959	26.315
NM_000460	THPO	19.6	-1.6946
NM_000462	UBE3A	10.179	39.556		Yes
NM_000463	UGT1A1	19.462	1.9686
NM_000465	BARD1	11.996	-1.9538
NM_000474	TWIST1	2.2442	9.3029
NM_000475	NR0B1	15.168	-0.3962
NM_000476	AK1	5.164	10.135
NM_000477	ALB	12.499	12.112
NM_000479	AMH	14.14	41.538		Yes
NM_000480	AMPD3	12.918	25.586
NM_000482	APOA4	9.1501	12.709
NM_000483	APOC2	14.778	22.913
NM_000484	APP	20.221	21.337
NM_000485	APRT	3.5188	-0.86903
NM_000486	AQP2	-2.2291	21.5
NM_000488	SERPINC1	5.6947	-0.55777
NM_000489	ATRX	6.7746	-2.6409
NM_000490	AVP	15.52	32.575
NM_000491	C1QB	19.711	25.184
NM_000492	CFTR	-1.4703	-0.32494
NM_000493	COL10A1	3.5388	9.1978
NM_000494	COL17A1	2.7023	4.8352
NM_000495	COL4A5	-3.5864	-2.4282
NM_000496	CRYBB2	8.9569	30.113
NM_000497	CYP11B1	20.072	12.887
NM_000498	CYP11B2	14.87	-0.82517
NM_000499	CYP1A1	15.808	12.696
NM_000500	CYP21A2	14.37	10.927
NM_000502	EPX	-1.7719	4.0082
NM_000504	F10	-1.5211	26.388
NM_000505	F12	19.467	34.51
NM_000506	F2	18.794	29.164
NM_000507	FBP1	22.57	12.831
NM_000508	FGA	17.316	-1.6345
NM_000509	FGG	-2.982	-1.215
NM_000511	FUT2	13.688	29.247
NM_000512	GALNS	13.854	33.141
NM_000514	GDNF	19.499	25.646
NM_000517	HBA2	9.686	-0.34096
NM_000518	HBB	11.802	-1.3277
NM_000519	HBD	-0.73904	8.237
NM_000520	HEXA	12.387	10.184
NM_000521	HEXB	-1.8587	4.9266
NM_000522	HOXA13	7.9724	-0.66202
NM_000523	HOXD13	-0.62524	-0.21607
NM_000524	HTR1A	6.5448	-1.1428
NM_000525	KCNJ11	10.069	-1.8071
NM_000526	KRT14	11.348	17.452
NM_000528	MAN2B1	19.232	-0.85795
NM_000529	MC2R	21.089	-1.2167
NM_000530	MPZ	5.991	19.918
NM_000531	OTC	15.165	7.9513
NM_000533	PLP1	-2.1501	21.659
NM_000535	PMS2	10.187	37.07		Yes
NM_000537	REN	3.3932	-1.2241
NM_000538	RFXAP	7.7473	5.3834
NM_000539	RHO	8.0655	-1.1924
NM_000540	RYR1	10.153	-0.63337
NM_000541	SAG	11.307	6.0239
NM_000542	SFTPB	17.214	-0.46338
NM_000543	SMPD1	-2.5569	24.266
NM_000545	HNF1A	19.104	-0.88884
NM_000548	TSC2	11.428	44.074		Yes
NM_000549	TSHB	15.574	17.304
NM_000550	TYRP1	18.585	32.6
NM_000552	VWF	20.026	15.037
NM_000553	WRN	16.01	24.395
NM_000554	CRX	2.8139	-0.86657
NM_000555	DCX	22.089	8.6366
NM_000557	GDF5	16.726	-0.033354
NM_000558	HBA1	14.993	23.558
NM_000560	CD53	11.418	21.027
NM_000561	GSTM1	4.8154	20.786
NM_000562	C8A	10.59	13.168
NM_000564	IL5RA	12.258	11.654
NM_000565	IL6R	-1.8585	32.295
NM_000566	FCGR1A	12.786	-2.2449
NM_000567	CRP	9.2555	27.071
NM_000570	FCGR3B	10.612	4.8897
NM_000572	IL10	6.6394	-1.485
NM_000574	CD55	16.777	25.162
NM_000575	IL1A	22.032	19.262
NM_000576	IL1B	5.2257	17.154
NM_000578	SLC11A1	11.735	28.427
NM_000579	CCR5	18.429	-1.7558
NM_000581	GPX1	1.3961	14.478
NM_000582	SPP1	21.295	-0.55628
NM_000583	GC	18.634	17.364
NM_000584	IL8	18.248	35.401
NM_000586	IL2	12.685	12.211
NM_000587	C7	12.569	-0.95259
NM_000588	IL3	-2.9207	14.03
NM_000590	IL9	8.8766	-1.3702
NM_000591	CD14	27.61	7.6119	Yes
NM_000593	TAP1	12.844	20.211
NM_000594	TNF	14.508	-1.4847
NM_000595	LTA	18.117	-1.27
NM_000596	IGFBP1	4.7413	8.3422
NM_000597	IGFBP2	17.498	4.7462
NM_000598	IGFBP3	7.9199	-0.29682
NM_000599	IGFBP5	6.7792	36.223
NM_000600	IL6	13.687	-2.1702
NM_000601	HGF	-2.152	-1.0017
NM_000602	SERPINE1	14.818	18.847
NM_000603	NOS3	17.877	30.124
NM_000605	IFNA2	5.5084	10.805
NM_000606	C8G	14.069	16.445
NM_000608	ORM2	17.917	24.4
NM_000611	CD59	-3.6638	29.793
NM_000612	IGF2	14.647	25.72
NM_000613	HPX	9.8627	21.856
NM_000614	CNTF	7.0651	33.205
NM_000617	SLC11A2	24.336	19.068
NM_000619	IFNG	17.704	14.679
NM_000623	BDKRB2	12.517	18.878
NM_000624	SERPINA5	11.371	26.63
NM_000625	NOS2	13.414	7.8826
NM_000626	CD79B	9.2418	-1.558
NM_000628	IL10RB	24.877	-1.41
NM_000629	IFNAR1	4.5913	-0.29391
NM_000631	NCF4	10.084	25.541
NM_000633	BCL2	16.16	5.7977
NM_000634	CXCR1	20.94	-1.2494
NM_000638	VTN	15.914	29.941
NM_000639	FASLG	3.9426	23.203
NM_000640	IL13RA2	17.986	-0.17862
NM_000641	IL11	-2.6121	-1.1102
NM_000642	AGL	9.9929	-1.8527
NM_000643	AGL	-1.4926	12.738
NM_000645	AGL	13.993	17.453
NM_000646	AGL	-2.466	13.32
NM_000651	CR1	-3.1156	23.395
NM_000655	SELL	12.902	-0.56795
NM_000660	TGFB1	10.367	19.366
NM_000661	RPL9	22.311	-1.8412
NM_000662	NAT1	-0.21468	-1.5177
NM_000663	ABAT	9.6325	18.645
NM_000665	ACHE	15.725	0.034181
NM_000667	ADH1A	4.1129	4.8906
NM_000668	ADH1B	8.7516	-1.0189
NM_000669	ADH1C	-1.8225	27.393
NM_000670	ADH4	5.3757	-1.7745
NM_000671	ADH5	22.798	25.029
NM_000673	ADH7	12.032	13.916
NM_000674	ADORA1	8.2462	13.882
NM_000675	ADORA2A	24.063	30.711
NM_000676	ADORA2B	-1.1815	-0.039118
NM_000678	ADRA1D	0.29171	-2.6761
NM_000679	ADRA1B	16.351	-0.55718
NM_000681	ADRA2A	23.809	-0.58203
NM_000682	ADRA2B	11.936	28.982
NM_000683	ADRA2C	-2.9105	23.525
NM_000684	ADRB1	11.107	-1.4582
NM_000685	AGTR1	17.918	1.2001
NM_000686	AGTR2	25.739	-1.011
NM_000687	AHCY	22.71	-1.3464
NM_000689	ALDH1A1	5.3033	32.067
NM_000691	ALDH3A1	18.247	24.155
NM_000692	ALDH1B1	-3.1028	-1.9418
NM_000693	ALDH1A3	5.1358	-0.43371
NM_000694	ALDH3B1	14.036	18.97
NM_000695	ALDH3B2	9.1023	13.344
NM_000696	ALDH9A1	3.3047	7.7309
NM_000697	ALOX12	7.6886	14.68
NM_000698	ALOX5	10.419	-1.2803
NM_000699	AMY2A	11.715	27.578
NM_000700	ANXA1	19.555	20.373
NM_000701	ATP1A1	19.085	22.747
NM_000702	ATP1A2	10.318	38.415		Yes
NM_000704	ATP4A	12.506	-0.51453
NM_000705	ATP4B	28.511	-1.9104	Yes
NM_000706	AVPR1A	23.221	-0.55275
NM_000707	AVPR1B	21.266	28.926
NM_000710	BDKRB1	12.944	11.231
NM_000712	BLVRA	13.151	-1.6878
NM_000713	BLVRB	11.611	-0.62745
NM_000714	TSPO	11.975	8.5114
NM_000715	C4BPA	19.27	26.18
NM_000716	C4BPB	6.8835	26.503
NM_000717	CA4	8.1492	-1.4144
NM_000720	CACNA1D	13.981	37.331		Yes
NM_000722	CACNA2D1	18.863	-0.38197
NM_000723	CACNB1	12.474	13.007
NM_000724	CACNB2	16.32	-1.3155
NM_000726	CACNB4	20.693	-1.1437
NM_000727	CACNG1	16.876	18.638
NM_000728	CALCB	12.067	16.699
NM_000729	CCK	21.448	11.109
NM_000730	CCKAR	9.0992	17.837
NM_000732	CD3D	10.395	15.189
NM_000733	CD3E	12.321	-1.396
NM_000737	CGB	-1.3186	-0.38158
NM_000738	CHRM1	-2.4667	-1.3143
NM_000739	CHRM2	-1.336	23.607
NM_000740	CHRM3	-1.0365	-0.37068
NM_000741	CHRM4	-2.1047	-0.9548
NM_000744	CHRNA4	2.835	26.949
NM_000745	CHRNA5	-2.8207	-1.7936
NM_000747	CHRNB1	14.948	21.528
NM_000748	CHRNB2	12.728	-2.0823
NM_000749	CHRNB3	13.902	21.026
NM_000750	CHRNB4	-2.8286	27.894
NM_000754	COMT	-2.7955	-1.7725
NM_000756	CRH	16.651	4.1184
NM_000758	CSF2	8.4617	1.6963
NM_000760	CSF3R	-2.483	10.77
NM_000761	CYP1A2	-1.7628	-0.61506
NM_000762	CYP2A6	-0.60949	8.5703
NM_000764	CYP2A7	13.523	12.878
NM_000766	CYP2A13	22.768	-1.4282
NM_000767	CYP2B6	13.83	-1.1641
NM_000769	CYP2C19	-1.3857	-0.44795
NM_000771	CYP2C9	6.391	24.249
NM_000772	CYP2C18	11.561	25.954
NM_000773	CYP2E1	5.7019	-1.5769
NM_000774	CYP2F1	15.904	-1.2389
NM_000775	CYP2J2	14.939	-0.85535
NM_000777	CYP3A5	20.003	5.8079
NM_000778	CYP4A11	10.095	30.037
NM_000780	CYP7A1	28.742	11.981	Yes
NM_000781	CYP11A1	12.367	25.312
NM_000783	CYP26A1	13.149	-1.2802
NM_000784	CYP27A1	-2.7767	-1.7571
NM_000785	CYP27B1	14.333	23.056
NM_000786	CYP51A1	14.236	-1.7183
NM_000787	DBH	12.185	-1.2252
NM_000788	DCK	18.845	-0.54278
NM_000789	ACE	8.5497	9.5601
NM_000790	DDC	11.713	19.781
NM_000791	DHFR	15.028	5.2696
NM_000793	DIO2	15.869	30.151
NM_000794	DRD1	23.739	26.964
NM_000795	DRD2	1.5776	22.007
NM_000797	DRD4	-2.6313	-1.4778
NM_000798	DRD5	16.323	-0.82836
NM_000799	EPO	21.727	-1.1096
NM_000801	FKBP1A	28.294	4.915	Yes
NM_000802	FOLR1	19.757	21.774
NM_000804	FOLR3	-2.4985	27.574
NM_000805	GAST	12.55	18.469
NM_000806	GABRA1	11.822	5.9581
NM_000807	GABRA2	3.3151	24.567
NM_000808	GABRA3	3.7845	11.845
NM_000809	GABRA4	18.323	0.26196
NM_000810	GABRA5	8.9929	-1.5318
NM_000811	GABRA6	15.822	-1.9759
NM_000812	GABRB1	9.4407	-1.6169
NM_000815	GABRD	15.111	-0.64956
NM_000816	GABRG2	21.437	-1.3344
NM_000817	GAD1	-1.8837	18.906
NM_000818	GAD2	2.6697	13.697
NM_000820	GAS6	4.0676	25.292
NM_000823	GHRHR	12.733	15.515
NM_000826	GRIA2	7.8424	24.28
NM_000828	GRIA3	14.424	12.057
NM_000829	GRIA4	-2.6396	-1.4863
NM_000831	GRIK3	-2.1436	-0.99313
NM_000833	GRIN2A	-0.48069	-0.61649
NM_000834	GRIN2B	15.837	13.375
NM_000835	GRIN2C	3.5199	-0.45654
NM_000836	GRIN2D	17.888	22.235
NM_000837	GRINA	15.682	-1.1855
NM_000839	GRM2	4.2116	12.288
NM_000840	GRM3	17.764	20.635
NM_000842	GRM5	-2.9195	23.409
NM_000843	GRM6	4.2633	7.6378
NM_000844	GRM7	-1.3723	-0.22795
NM_000845	GRM8	-2.8249	-1.6703
NM_000847	GSTA3	7.3387	2.4473
NM_000849	GSTM3	12.679	14.649
NM_000850	GSTM4	27.394	-1.9268	Yes
NM_000851	GSTM5	0.37748	10.073
NM_000852	GSTP1	16.966	-0.82526
NM_000853	GSTT1	24.397	24.584
NM_000854	GSTT2	-1.659	-0.98666
NM_000857	GUCY1B3	-2.7609	5.2309
NM_000861	HRH1	19.937	29.559
NM_000862	HSD3B1	7.9047	-0.76112
NM_000863	HTR1B	8.1513	-1.3271
NM_000864	HTR1D	9.6407	-0.23018
NM_000865	HTR1E	9.6654	22.122
NM_000866	HTR1F	4.8878	-1.653
NM_000867	HTR2B	11.16	-1.9214
NM_000868	HTR2C	11.251	10.842
NM_000869	HTR3A	11.181	4.1478
NM_000870	HTR4	8.0027	4.1001
NM_000871	HTR6	3.0496	-0.74372
NM_000873	ICAM2	15	19.393
NM_000874	IFNAR2	0.22286	15.11
NM_000875	IGF1R	20.326	0.85638
NM_000876	IGF2R	6.4374	24.441
NM_000877	IL1R1	13.712	-0.94285
NM_000878	IL2RB	18.55	19.976
NM_000879	IL5	4.565	28.991
NM_000882	IL12A	-3.5022	-2.2803
NM_000884	IMPDH2	10.655	-1.638
NM_000885	ITGA4	-2.5482	-1.3954
NM_000887	ITGAX	27.481	27.587	Yes
NM_000889	ITGB7	16.467	-1.9757
NM_000890	KCNJ5	14.541	9.0662
NM_000891	KCNJ2	-1.8352	6.8335
NM_000892	KLKB1	15.151	-1.286
NM_000893	KNG1	16.38	-1.2061
NM_000894	LHB	-2.8569	26.829
NM_000895	LTA4H	20.403	17.568
NM_000898	MAOB	-0.077993	-1.1317
NM_000902	MME	15.393	16.1
NM_000903	NQO1	10.609	-0.97977
NM_000904	NQO2	9.471	9.6574
NM_000905	NPY	14.695	-0.77228
NM_000906	NPR1	2.7024	0.087993
NM_000909	NPY1R	8.4506	-1.1086
NM_000910	NPY2R	18.708	-0.53161
NM_000911	OPRD1	19.613	-0.14678
NM_000912	OPRK1	11.256	-0.36539
NM_000913	OPRL1	8.6897	0.027446
NM_000914	OPRM1	2.4606	32.428
NM_000915	OXT	19.664	-1.6096
NM_000916	OXTR	3.2445	-1.7054
NM_000918	P4HB	11.32	10.6
NM_000921	PDE3A	16.608	9.1581
NM_000922	PDE3B	-2.1654	-1.2288
NM_000923	PDE4C	6.0107	22.178
NM_000924	PDE1B	10.124	22.108
NM_000925	PDHB	8.9034	-1.1913
NM_000926	PGR	13.277	27.976
NM_000927	ABCB1	-2.6429	15.012
NM_000928	PLA2G1B	17.144	30.385
NM_000929	PLA2G5	11.157	-1.5678
NM_000932	PLCB3	14.165	-0.62573
NM_000933	PLCB4	6.0338	15.847
NM_000935	PLOD2	20.136	19.954
NM_000936	PNLIP	15.689	-1.26
NM_000937	POLR2A	9.1407	13.302
NM_000938	POLR2B	29.617	14.633	Yes
NM_000940	PON3	10.689	20.771
NM_000941	POR	14.879	-1.4471
NM_000942	PPIB	8.5375	-1.4365
NM_000943	PPIC	7.2712	-1.4678
NM_000944	PPP3CA	3.8574	-0.58099
NM_000945	PPP3R1	-1.8587	13.792
NM_000946	PRIM1	-2.6106	23.857
NM_000947	PRIM2	14.433	-1.5369
NM_000948	PRL	19.714	7.3501
NM_000949	PRLR	21.313	-2.2628
NM_000950	PRRG1	8.941	-1.3651
NM_000951	PRRG2	1.1569	16.071
NM_000954	PTGDS	12.981	-0.86244
NM_000955	PTGER1	18.635	-1.1635
NM_000956	PTGER2	12.828	23.98
NM_000958	PTGER4	-2.5109	23.556
NM_000959	PTGFR	4.0619	23.911
NM_000960	PTGIR	3.5969	28.712
NM_000961	PTGIS	14.138	-0.68119
NM_000963	PTGS2	15.648	15.758
NM_000964	RARA	16.01	18.654
NM_000965	RARB	-2.7118	16.168
NM_000967	RPL3	18.907	5.1565
NM_000968	RPL4	1.0913	-1.4442
NM_000969	RPL5	-2.1334	-0.98301
NM_000970	RPL6	6.7673	21.799
NM_000971	RPL7	12.107	-0.90389
NM_000972	RPL7A	14.4	26.047
NM_000973	RPL8	13.533	-0.82461
NM_000976	RPL12	11.895	21.184
NM_000978	RPL23	10.265	-1.5229
NM_000979	RPL18	-3.272	-1.9594
NM_000980	RPL18A	5.7766	16.094
NM_000981	RPL19	18.402	-0.9732
NM_000982	RPL21	12.675	22.667
NM_000983	RPL22	20.43	24.799
NM_000984	RPL23A	-2.6775	35.174
NM_000986	RPL24	-1.9819	16.084
NM_000987	RPL26	2.9208	6.782
NM_000988	RPL27	17.772	-0.54821
NM_000989	RPL30	-2.4116	-1.4396
NM_000990	RPL27A	9.0075	20.583
NM_000991	RPL28	18.701	-1.769
NM_000992	RPL29	15.855	22.233
NM_000994	RPL32	11.913	27.049
NM_000995	RPL34	13.454	23.68
NM_000996	RPL35A	20.747	18.997
NM_000997	RPL37	11.04	-0.52994
NM_000998	RPL37A	19.457	11.83
NM_000999	RPL38	-2.8083	-1.6539
NM_001000	RPL39	6.1057	28.003
NM_001001	RPL36AL	16.075	-1.7582
NM_001001290	SLC2A9	8.8408	28.466
NM_001001317	PRSS58	17.308	23.485
NM_001001323	ATP2B1	8.3462	6.7144
NM_001001325	SPINK14	13.97	18.047
NM_001001329	PRKCSH	16.39	-1.5939
NM_001001330	REEP3	16.305	-0.67257
NM_001001342	BLOC1S2	20.986	0.76059
NM_001001343	FNDC9	-2.1608	0.24801
NM_001001346	CLDN20	23.73	-1.6151
NM_001001349	NKIRAS2	4.0767	-2.3242
NM_001001394	DNAJB3	0.50068	13.553
NM_001001395	LMO3	8.7703	24.24
NM_001001410	TSR3	-1.6564	-0.50951
NM_001001411	ZNF676	-2.2371	9.866
NM_001001412	CALHM1	11.684	-0.73218
NM_001001413	GOLGA6L1	12.059	22.953
NM_001001414	NCCRP1	5.2315	-1.5498
NM_001001415	ZNF429	11.345	7.3797
NM_001001418	TBC1D3C	19.511	39.137		Yes
NM_001001419	SMAD5	-2.5211	34.847
NM_001001435	CCL4L1	18.949	35.863
NM_001001436	C16orf87	13.124	0.34513
NM_001001437	CCL3L3	10.024	-1.7461
NM_001001438	LSS	7.0835	-0.47861
NM_001001479	SLC35E4	9.2802	34.109
NM_001001480	KRTAP5-5	-2.4308	-1.2788
NM_001001485	ATP2C1	6.252	5.5262
NM_001001487	ATP2C1	16.439	-0.72068
NM_001001521	UGP2	20.363	-1.2039
NM_001001523	RORC	19.267	26.837
NM_001001524	TM6SF2	10.65	9.6356
NM_001001547	CD36	10.308	-0.77372
NM_001001549	GRB10	24.324	-2.4933
NM_001001550	GRB10	8.7245	-2.0988
NM_001001555	GRB10	-0.7328	29.831
NM_001001556	GALK2	4.5355	42.098		Yes
NM_001001557	GDF6	7.8577	15.727
NM_001001563	TIMM50	-3.5557	18.782
NM_001001656	OR9A4	25.392	-2.3187
NM_001001657	OR2Y1	23.724	-1.91
NM_001001658	OR9A2	7.156	22.477
NM_001001659	OR2A14	10.754	22.224
NM_001001660	LYRM5	12.948	17.183
NM_001001661	ZNF425	-2.0742	-0.92417
NM_001001662	ZNF782	14.158	-1.1389
NM_001001663	TMEM211	5.1406	21.022
NM_001001664	SPOPL	12.628	-1.236
NM_001001665	CYP27C1	4.6626	26.608
NM_001001666	ANO7	3.8867	20.521
NM_001001667	OR6V1	21.512	-0.71057
NM_001001668	ZNF470	-0.81041	-1.0443
NM_001001669	ARHGEF37	-2.2823	-1.1313
NM_001001670	SPATA31D1	22.246	7.7945
NM_001001671	MAP3K15	15.475	-1.9676
NM_001001673	RNASE9	-1.4826	5.7388
NM_001001674	OR4F15	-2.4598	10.74
NM_001001683	MED11	15.642	-1.6088
NM_001001694	IL17REL	14.221	-0.76868
NM_001001701	C4orf3	13.95	-2.0354
NM_001001709	C9orf170	16.105	-1.1035
NM_001001710	FAM166A	10.892	4.9283
NM_001001711	DDI1	4.7166	19.527
NM_001001712	LCN10	3.4514	-1.1373
NM_001001713	SH3BGR	3.4318	-1.314
NM_001001722	CDY2B	16.315	19.002
NM_001001734	ATP1A4	12.485	-1.4511
NM_001001786	BLID	27.678	11.384	Yes
NM_001001788	RAET1G	14.399	24.202
NM_001001791	C10orf55	14.745	28.42
NM_001001794	DENND6B	8.5684	-0.67985
NM_001001795	C8orf82	-2.099	23.244
NM_001001821	OR2T34	20.022	12.414
NM_001001824	OR2T27	9.4476	-1.0992
NM_001001827	OR2T35	12.581	-3.2477
NM_001001850	STX19	10.515	13.544
NM_001001852	PIM3	10.536	-0.34414
NM_001001872	C14orf37	12.927	12.38
NM_001001888	VCX3B	9.5512	6.7962
NM_001001890	RUNX1	22.514	30.025
NM_001001894	TTC3	20.742	-1.6632
NM_001001912	OR4E2	9.7794	-0.97772
NM_001001913	OR52N1	-2.0399	7.4759
NM_001001914	OR2G3	7.731	-1.9483
NM_001001915	OR2G2	9.2398	16.126
NM_001001916	OR52J3	16.77	22.237
NM_001001917	OR56A1	3.3799	18.788
NM_001001918	OR14C36	6.7198	22.577
NM_001001919	OR13C4	13.231	22.6
NM_001001920	OR4C15	14.926	-2.0575
NM_001001921	OR5AS1	8.257	15.341
NM_001001922	OR52N5	-1.6769	-0.52979
NM_001001923	OR5C1	15.678	-1.6818
NM_001001925	MTUS1	11.821	-0.76978
NM_001001931	MTUS1	20.792	8.6538
NM_001001933	LHX8	16.546	27.926
NM_001001937	ATP5A1	5.6229	6.3155
NM_001001952	OR5D18	17.288	30.248
NM_001001953	OR10G9	7.8368	14.77
NM_001001954	OR5A2	22.291	-1.6367
NM_001001955	OR4C13	3.794	13.686
NM_001001956	OR13C9	26.154	-1.8732
NM_001001957	OR2W3	-2.6991	-1.9694
NM_001001958	OR7G3	11.729	-1.2602
NM_001001959	OR11L1	13.465	16.234
NM_001001960	OR5W2	10.897	26.655
NM_001001961	OR13C3	0.66703	19.012
NM_001001963	OR2L8	11.406	-1.4152
NM_001001964	OR2T11	16.273	9.1813
NM_001001965	OR4D5	14.534	7.9576
NM_001001966	OR14A16	24.432	22.439
NM_001001967	OR5D13	-2.2332	26.762
NM_001001968	OR6S1	12.614	19.739
NM_001001974	PLEKHA1	22.736	27.85
NM_001001991	PAMR1	16.935	34.169
NM_001001994	GPM6B	9.2026	18.125
NM_001002	RPLP0	19.615	21.037
NM_001002009	NT5C3A	21.747	-0.69347
NM_001002020	PUS1	15.636	-0.81727
NM_001002026	CLDN18	-2.6131	24.417
NM_001002031	ATP5G2	-2.1742	19.717
NM_001002034	FAM109B	23.94	10.786
NM_001002035	DEFB108B	19.33	8.1411
NM_001002036	ASTL	4.2384	27.701
NM_001002245	ANAPC11	19.453	14.671
NM_001002254	AWAT2	25.385	11.655
NM_001002255	SUMO4	21.155	24.907
NM_001002257	LCLAT1	21.648	20.058
NM_001002258	ATP5G3	17.402	-1.3556
NM_001002261	ZFYVE27	11.859	14.745
NM_001002292	WLS	4.6369	-1.3897
NM_001002296	GOLGA7	9.6384	33.363
NM_001002759	SFR1	-2.8555	-1.8232
NM_001002796	MCTP1	7.0404	3.2305
NM_001002810	PDE4DIP	10.431	26.449
NM_001002811	PDE4DIP	15.676	25.694
NM_001002836	ZNF787	-1.679	7.0163
NM_001002841	MYL4	16.03	13.014
NM_001002877	THOC5	18.807	27.805
NM_001002879	THOC5	20.774	0.28653
NM_001002901	FCRLB	22.522	-1.1902
NM_001002907	OR8K1	25.274	22.22
NM_001002909	GPATCH8	15.674	18.406
NM_001002911	GPR139	16.336	-0.1851
NM_001002912	ERICH3	13.773	20.016
NM_001002913	PTRH1	18.995	10.536
NM_001002914	KCTD11	12.799	13.959
NM_001002915	IGFL2	-2.0233	13.762
NM_001002916	H2BFWT	15.402	-0.68421
NM_001002917	OR8D1	23.699	-1.1296
NM_001002918	OR8D2	18.898	22.415
NM_001002919	FAM150B	14.085	26.696
NM_001002923	IGFL4	7.222	-2.0994
NM_001002925	OR5AP2	27.257	14.143	Yes
NM_001002926	TWISTNB	-2.3405	8.1014
NM_001003395	TPD52L1	5.4023	25.401
NM_001003408	ABLIM1	4.3581	9.3558
NM_001003443	OR56A3	-3.237	6.9969
NM_001003665	C1orf95	9.0776	-1.9655
NM_001003675	LDLRAD4	23.206	-0.91594
NM_001003678	C11orf49	15.027	-2.0581
NM_001003681	HMGXB4	19.129	-1.0966
NM_001003682	TMEM200B	13.489	-0.43273
NM_001003683	PDE1A	19.813	22.69
NM_001003688	SMAD1	11.756	16.967
NM_001003690	MAD2L1BP	18.026	-0.85107
NM_001003693	LY6G6F	26.308	4.6589
NM_001003699	RREB1	11.651	31.775
NM_001003702	ARHGEF35	-1.3231	-0.38622
NM_001003716	RECQL5	13.583	20.671
NM_001003745	OR10A3	11.107	-2.1686
NM_001003750	OR8I2	24.719	15.556
NM_001003760	KLHL31	22.83	18.855
NM_001003790	ERLIN2	-1.7106	-0.56338
NM_001003794	MGLL	14.999	-1.4813
NM_001003799	TARP	21.689	9.9047
NM_001003801	SMARCD3	14.987	19.44
NM_001003802	SMARCD3	17.717	-1.3219
NM_001003819	TRIM6-TRIM34	15.587	-0.019021
NM_001003827	TRIM34	15.728	-1.91
NM_001003828	PARVB	19.303	18.929
NM_001003841	SLC6A19	12.4	-2.1943
NM_001003845	SP5	18.699	18.016
NM_001003892	DUPD1	12.34	-0.59386
NM_001003937	TSPYL6	9.1638	-1.1351
NM_001003938	HBM	-2.073	38.53		Yes
NM_001003940	BMF	14.867	6.1165
NM_001003942	BMF	15.568	22.475
NM_001004	RPLP2	14.146	-1.3088
NM_001004019	FBLN2	-0.87309	25.323
NM_001004052	OR52B2	12.848	19.916
NM_001004055	LRRC29	-2.5319	19.85
NM_001004058	OR8K5	17.1	-1.2955
NM_001004059	OR4S2	22.264	32.366
NM_001004063	OR4K1	7.2279	15.187
NM_001004064	OR8J3	28.641	24.039	Yes
NM_001004067	NOMO3	7.06	24.072
NM_001004124	OR4P4	16.067	-1.6724
NM_001004125	TUSC1	-1.9536	-0.80447
NM_001004127	ALG11	11.235	-1.2062
NM_001004134	OR10AD1	15.807	-0.32269
NM_001004135	OR2A12	8.3164	-1.5292
NM_001004137	OR52M1	6.6931	5.4909
NM_001004195	OR4F4	-2.1902	-1.5132
NM_001004297	OR13A1	9.0854	-0.62933
NM_001004298	C10orf90	12.31	-1.6701
NM_001004301	ZNF813	13.255	20.913
NM_001004303	C1orf168	11.252	22.688
NM_001004304	ZNF740	10.363	27.834
NM_001004306	CCDC144NL	11.862	23.175
NM_001004308	ZCCHC16	15.958	23.595
NM_001004309	ZNF774	16.451	21.612
NM_001004310	FCRL6	17.729	1.2263
NM_001004311	FIGLA	14.699	18.248
NM_001004312	RTP2	20.398	20.561
NM_001004313	TMEM220	-0.41059	0.24656
NM_001004316	LEKR1	11.31	8.3216
NM_001004317	LIN28B	23.143	0.082419
NM_001004318	PAPL	15.379	31.614
NM_001004319	VHLL	5.085	27.359
NM_001004320	AGMO	12.642	12.315
NM_001004323	C7orf61	18.627	32.013
NM_001004325	KRTAP5-2	-1.8955	23.644
NM_001004326	SLC22A20	10.159	-2.2211
NM_001004328	ZNF705A	16.908	8.7344
NM_001004329	DBX2	8.4593	-1.5195
NM_001004330	PLEKHG7	20.387	8.2136
NM_001004333	RNASEK	-1.8486	-0.70023
NM_001004334	GPR179	7.6712	18.577
NM_001004339	ZYG11A	13.631	-1.3531
NM_001004341	ETV3L	6.3888	-2.1984
NM_001004342	TRIM67	25.224	23.044
NM_001004343	MAP1LC3C	11.816	-1.8505
NM_001004351	SPDYE3	10.692	24.595
NM_001004352	LOC100506422	28.155	20.937	Yes
NM_001004354	NRARP	0.72277	1.8347
NM_001004356	FGFRL1	22.96	0.10392
NM_001004358	FGFRL1	10.397	-0.43971
NM_001004360	DPP10	7.979	0.86848
NM_001004431	METRNL	10.209	23.964
NM_001004432	LINGO4	6.5216	-1.892
NM_001004439	ITGA11	22.774	-1.4029
NM_001004441	ANKRD34B	9.3212	13.313
NM_001004450	OR1B1	-2.4517	-0.92555
NM_001004451	OR1J1	25.044	11.554
NM_001004452	OR1J4	7.9615	-1.6249
NM_001004453	OR1L6	4.436	3.675
NM_001004454	OR1L8	15.119	-1.4584
NM_001004456	OR1M1	19.883	20.133
NM_001004457	OR1N2	12.726	32.356
NM_001004458	OR1S1	13.033	14.588
NM_001004459	OR1S2	15.195	-0.55702
NM_001004460	OR10A2	3.6442	-1.4298
NM_001004461	OR10A6	8.0293	14.217
NM_001004462	OR10G4	9.2083	-2.0445
NM_001004463	OR10G7	7.4824	15.84
NM_001004464	OR10G8	15.922	20.835
NM_001004465	OR10H4	17.93	18.632
NM_001004466	OR10H5	17.243	16.127
NM_001004467	OR10J3	12.578	21.768
NM_001004469	OR10J5	-3.4984	-2.3405
NM_001004470	ST8SIA6	-2.0992	19.383
NM_001004471	OR10Q1	11.897	-1.437
NM_001004472	OR10R2	20.148	7.2026
NM_001004473	OR10K1	23.317	12.511
NM_001004474	OR10S1	23.278	-1.6453
NM_001004475	OR10T2	8.7718	21.56
NM_001004476	OR10K2	11.435	3.1833
NM_001004477	OR10X1	16.447	-1.1554
NM_001004478	OR10Z1	2.0623	25.36
NM_001004479	OR11H4	0.43721	13.233
NM_001004480	OR11H6	9.8304	-1.0262
NM_001004481	OR13C2	18.917	21.899
NM_001004482	OR13C5	15.167	22.898
NM_001004483	OR13C8	14.177	-1.5187
NM_001004484	OR13D1	17.668	17.423
NM_001004485	OR13F1	13.659	-1.6437
NM_001004486	OR13H1	10.952	-1.2451
NM_001004487	OR13J1	17.161	-1.7956
NM_001004488	OR2A25	10.151	7.1872
NM_001004489	OR2AG1	-3.21	17.938
NM_001004490	OR2AG2	27.913	-1.7254	Yes
NM_001004491	OR2AK2	2.0322	-1.4492
NM_001004492	OR2B11	-2.7235	26.043
NM_001004684	OR2D3	26.984	-1.8832	Yes
NM_001004685	OR2F2	11.351	-1.5089
NM_001004686	OR2L2	2.4346	7.3752
NM_001004687	OR2L3	30.077	-0.87343	Yes
NM_001004688	OR2M2	11.733	-1.3378
NM_001004689	OR2M3	22.346	20.039
NM_001004690	OR2M5	5.7059	-0.99652
NM_001004691	OR2M7	3.2252	22.084
NM_001004692	OR2T12	-2.4923	21.668
NM_001004693	OR2T10	20.695	27.328
NM_001004694	OR2T29	24.446	29.378
NM_001004695	OR2T33	17.825	20.256
NM_001004696	OR2T4	10.725	11.292
NM_001004697	OR2T5	15.809	21.376
NM_001004698	OR2W5	18.371	-1.5501
NM_001004699	OR2Z1	18.787	-2.1961
NM_001004700	OR4C11	15.853	22.54
NM_001004701	OR4C16	10.493	10.218
NM_001004702	OR4C3	6.5278	4.6616
NM_001004703	OR4C46	9.6277	-1.0499
NM_001004704	OR4C6	12.647	15.68
NM_001004705	OR4D10	15.136	15.267
NM_001004706	OR4D11	11.131	-1.8178
NM_001004707	OR4D2	9.4541	40.731		Yes
NM_001004708	OR4D6	7.9354	-1.9762
NM_001004711	OR4D9	21.198	-2.5442
NM_001004712	OR4K14	15.657	8.1259
NM_001004713	OR1I1	18.223	17.372
NM_001004714	OR4K13	-2.7797	-1.7577
NM_001004715	OR4K17	13.912	13.182
NM_001004717	OR4L1	2.3987	17.435
NM_001004719	OR4M2	16.775	-2.259
NM_001004720	NCK2	14.895	29.159
NM_001004723	OR4N2	17.877	0.58373
NM_001004724	OR4N5	4.9579	6.6232
NM_001004725	OR4S1	9.366	31.7
NM_001004726	OR4X1	2.6401	17.347
NM_001004727	OR4X2	10.87	-0.99622
NM_001004728	OR5A1	-2.2091	19.227
NM_001004729	OR5AN1	23.124	-1.7606
NM_001004730	OR5AR1	6.3003	-1.703
NM_001004731	OR5AU1	14.279	21.976
NM_001004733	OR5B12	21.92	-1.8576
NM_001004734	OR14I1	18.117	11.911
NM_001004735	OR5D14	9.764	-1.5745
NM_001004736	OR5K1	7.8799	7.9392
NM_001004737	OR5K2	10.04	8.9243
NM_001004738	OR5L1	16.837	-1.69
NM_001004739	OR5L2	10.915	19.917
NM_001004740	OR5M1	24.406	27.41
NM_001004741	OR5M10	9.5524	14.203
NM_001004742	OR5M3	14.716	16.638
NM_001004743	OR5M9	18.125	-1.7369
NM_001004744	OR5R1	12.069	17.079
NM_001004745	OR5T1	15.368	25.712
NM_001004746	OR5T2	8.1759	30.449
NM_001004747	OR5T3	2.5035	20.52
NM_001004748	OR51A2	24.6	18.995
NM_001004749	OR51A7	26.189	-0.58805
NM_001004750	OR51B6	18.587	26.893
NM_001004751	OR51D1	-1.2174	19.645
NM_001004752	OR51F1	-2.4114	-1.2592
NM_001004753	OR51F2	12.297	30.073
NM_001004754	OR51I2	19.379	1.0245
NM_001004755	OR51L1	1.8706	6.8495
NM_001004756	OR51M1	14.782	11.159
NM_001004757	OR51Q1	9.0282	5.9878
NM_001004758	OR51S1	18.752	29.026
NM_001004759	OR51T1	9.6468	-1.3184
NM_001004760	OR51V1	-2.3621	-1.2103
NM_001005	RPS3	27.703	12.576	Yes
NM_001005160	OR52A5	17.94	-1.911
NM_001005161	OR52B4	14.497	20.154
NM_001005162	OR52B6	13.554	26.442
NM_001005163	OR52D1	18.716	16.614
NM_001005164	OR52E2	23.278	18.487
NM_001005165	OR52E4	19.646	28.397
NM_001005167	OR52E6	16.055	-2.2662
NM_001005168	OR52E8	20.111	24.123
NM_001005169	OR52I1	10.527	-1.2208
NM_001005170	OR52I2	12.055	-0.76908
NM_001005171	OR52K1	17.36	-0.85009
NM_001005172	OR52K2	6.5084	-1.5308
NM_001005173	OR52L1	4.0849	18.701
NM_001005174	OR52N2	10.837	-2.0486
NM_001005175	OR52N4	11.1	18.505
NM_001005177	OR52R1	13.882	-1.9587
NM_001005178	OR52W1	5.8269	-1.819
NM_001005179	OR56A4	13.16	26.219
NM_001005180	OR56B1	4.0178	-0.96537
NM_001005181	OR56B4	-2.7474	-1.5934
NM_001005182	OR6C1	27.755	22.34	Yes
NM_001005183	OR6C76	20.228	-0.99062
NM_001005184	OR6K6	-2.2931	16.77
NM_001005185	OR6N1	10.652	-1.2608
NM_001005186	OR6Q1	13.236	31.642
NM_001005187	OR6T1	20.557	19.616
NM_001005188	OR6X1	-2.5832	24.397
NM_001005189	OR6Y1	19.26	23.425
NM_001005190	OR7A10	-2.2772	-1.1259
NM_001005191	OR7D4	12.9	13.446
NM_001005192	OR7G1	20.232	11.866
NM_001005193	OR7G2	10.371	-2.3064
NM_001005194	OR8A1	12.103	6.8492
NM_001005195	OR8B12	14.304	17.01
NM_001005196	OR8B4	15.61	26.6
NM_001005197	OR8D4	13.181	18.821
NM_001005198	OR8G5	-2.9027	19.952
NM_001005199	OR8H1	20.151	7.4604
NM_001005200	OR8H2	10.138	29.323
NM_001005201	OR8H3	7.8254	-1.2401
NM_001005202	OR8K3	7.7225	20.772
NM_001005203	OR8S1	13.005	-2.5534
NM_001005204	OR8U1	6.2126	-1.545
NM_001005205	OR8J1	14.668	7.6815
NM_001005207	TRIM37	10.585	24.769
NM_001005209	TMEM198	12.048	32.963
NM_001005210	LRRC55	10.624	21.398
NM_001005211	OR9I1	11.194	-1.4491
NM_001005212	OR9Q1	10.413	24.17
NM_001005214	LRRC52	11.572	26.669
NM_001005216	OR2J3	7.3121	-0.98601
NM_001005218	OR5B21	15.889	14.816
NM_001005221	OR4F29	10.36	11.208
NM_001005226	OR2B3	9.1569	10.397
NM_001005234	OR1L3	4.8834	14.626
NM_001005235	OR1L4	9.2742	25.429
NM_001005236	OR1L1	11.423	14.213
NM_001005237	OR51G1	16.81	26.649
NM_001005238	OR51G2	15.306	-1.3494
NM_001005239	OR11H1	19.926	21.491
NM_001005240	OR4F17	10.692	-2.0561
NM_001005241	OR4N4	7.8348	-1.2183
NM_001005243	OR9K2	12.978	-1.3796
NM_001005245	OR5M11	15.649	-1.8881
NM_001005270	OR4C12	-2.4683	13.497
NM_001005271	CHD3	12.697	-0.65892
NM_001005272	OR4A5	4.9057	19.873
NM_001005274	OR4A16	-2.6021	-1.4492
NM_001005275	OR4A15	21.578	-0.84192
NM_001005276	OR2AE1	-2.5825	-1.4292
NM_001005278	OR6N2	8.7325	-1.5713
NM_001005279	OR6K2	-2.3208	10.484
NM_001005280	OR10A7	-2.2618	-1.1105
NM_001005281	OR6B1	-2.7452	-1.5913
NM_001005282	OR5M8	9.9019	19.572
NM_001005283	OR9Q2	15.187	20.682
NM_001005284	OR9G4	16.995	8.0288
NM_001005285	OR2AT4	10.742	-1.9597
NM_001005286	OR6F1	1.6079	12.329
NM_001005287	OR2A1	16.698	18.015
NM_001005288	OR51I1	10.359	5.5877
NM_001005289	OR52H1	20.995	22.707
NM_001005323	OR5AK2	30.328	4.185	Yes
NM_001005324	OR10V1	-2.3	25.595
NM_001005325	OR6M1	-2.8035	10.726
NM_001005326	OR4F6	16.027	-1.7772
NM_001005327	OR6K3	3.6126	-1.7624
NM_001005328	OR2A7	20.316	29.023
NM_001005329	OR51A4	3.6478	5.505
NM_001005332	MAGED1	11.18	-2.1052
NM_001005335	HNRNPL	11.019	-0.9275
NM_001005338	OR5H1	4.231	14.613
NM_001005339	RGS10	3.8811	26.13
NM_001005353	AK4	16.449	4.1697
NM_001005365	POTEA	13.193	35.364
NM_001005366	KDM2B	-1.5352	-0.38934
NM_001005368	ZNF32	10.917	26.048
NM_001005369	MTIF2	8.288	-0.8904
NM_001005374	LRSAM1	3.9849	-1.5648
NM_001005376	PLAUR	9.6741	28.275
NM_001005404	YPEL2	10.013	9.7098
NM_001005405	KRTAP5-11	7.2454	-2.6214
NM_001005417	B4GALT2	16.96	-1.1604
NM_001005463	EBF3	4.9483	0.00051463
NM_001005465	OR10G3	9.9387	12.935
NM_001005466	OR10G2	-2.8508	11.666
NM_001005467	OR8B3	22.144	17.64
NM_001005468	OR8B2	-0.63904	21.918
NM_001005469	OR5B3	2.2652	31
NM_001005470	OR4B1	15.29	34.264
NM_001005471	OR2T6	19.129	14.929
NM_001005473	PLCXD3	3.9007	-1.7276
NM_001005474	NFKBIZ	13.281	-1.7697
NM_001005479	OR5H6	12.447	8.2131
NM_001005480	OR2A2	13.09	-2.0732
NM_001005482	OR5H2	19.606	-2.2714
NM_001005483	OR4K5	-2.5287	41.949		Yes
NM_001005484	OR4F5	-1.963	-1.2879
NM_001005486	OR4K15	15.602	14.422
NM_001005487	OR13G1	8.6809	-2.1898
NM_001005489	OR5B17	14.693	-2.2572
NM_001005490	OR6C74	11.537	-1.2314
NM_001005491	OR10AG1	15.614	13.319
NM_001005492	OR5J2	7.8223	31.116
NM_001005493	OR6C6	18.091	24.086
NM_001005494	OR6C4	12.348	4.48
NM_001005495	OR2T3	-2.3717	13.833
NM_001005496	OR5D16	12.066	6.2114
NM_001005497	OR6C75	18.132	-0.75304
NM_001005498	RHBDF2	-2.6258	-1.473
NM_001005499	OR6C70	7.7877	16.782
NM_001005500	OR4M1	16.992	26.285
NM_001005501	OR4K2	19.588	27.575
NM_001005503	OR11G2	-2.1271	20.314
NM_001005504	OR4F21	17.498	-2.5435
NM_001005512	OR4A47	16.751	12.19
NM_001005513	OR4C45	6.3831	17.515
NM_001005514	OR5H14	6.9772	-1.3662
NM_001005515	OR5H15	6.1037	12.262
NM_001005516	OR5K3	14.958	-2.1882
NM_001005517	OR5K4	21.003	15.071
NM_001005518	OR6C65	13.953	11.43
NM_001005519	OR6C68	10.015	-2.2608
NM_001005522	OR2T8	8.4186	27.906
NM_001005566	OR5B2	18.121	3.306
NM_001005567	OR51B5	7.635	24.452
NM_001005619	ITGB4	-2.6568	10.405
NM_001005738	FPR2	21.792	-2.1049
NM_001005742	GBA	12.755	-3.3419
NM_001005744	NUMB	-2.4225	24.795
NM_001005746	CACNB4	24.133	-2.0995
NM_001005747	CACNB4	13.593	27.694
NM_001005751	FAM21A	8.91	-1.4341
NM_001005752	GJB3	11.268	-0.66507
NM_001005783	HAO2	4.2257	21.738
NM_001005785	DAZ2	10.474	-2.0094
NM_001005850	ZNF835	14.139	19.667
NM_001005851	ZNF780B	-2.2707	-1.1197
NM_001005853	OR6B2	10.034	-0.95636
NM_001005855	ATP8B2	16.647	-2.1438
NM_001005909	IP6K2	19.186	27.478
NM_001005914	SEMA3B	3.0278	20.483
NM_001005915	ERBB3	14.274	7.1416
NM_001005920	JMJD8	17.657	6.9448
NM_001005922	KRTAP5-1	16.31	-1.1675
NM_001006	RPS3A	14.652	15.2
NM_001006109	HMCES	11.232	-0.069558
NM_001006115	IP6K1	20.51	-2.7921
NM_001006117	RBMY1J	12.594	30.593
NM_001006121	RBMY1B	15.609	25.411
NM_001006607	LRRC37A2	16.991	4.7914
NM_001006610	SIAH1	5.3191	-1.8986
NM_001006625	PDPN	12.952	21.494
NM_001006626	CHRM2	12.543	27.1
NM_001006627	CHRM2	10.152	16.847
NM_001006628	CHRM2	20.307	39.386		Yes
NM_001006636	GTDC1	24.164	-0.87146
NM_001006640	TCEAL1	9.8238	-2.3664
NM_001006641	SLC25A25	15.476	-0.80673
NM_001006655	FAM149A	9.9394	-0.71101
NM_001006665	RPS6KA1	9.4821	-1.5854
NM_001006683	SPIN2B	14.055	5.8563
NM_001006932	RPS6KA2	18.664	27.579
NM_001006938	TCEAL6	12.27	-0.088995
NM_001006939	LRRC18	-2.2692	-1.1181
NM_001006941	ALG3	10.268	-1.3287
NM_001006946	SDC1	26.228	28.505
NM_001007	RPS4X	12.719	-1.615
NM_001007026	ATN1	-2.8488	15.764
NM_001007033	CLEC6A	16.243	-0.56324
NM_001007074	RPL32	-2.6224	7.2676
NM_001007089	RESP18	4.3595	-1.4515
NM_001007090	C8orf48	1.4073	-0.47625
NM_001007094	ZNF37A	2.3325	-1.7437
NM_001007097	NTRK2	10.013	22.912
NM_001007100	SCP2	10.812	32.999
NM_001007101	ZNF484	8.1233	32.216
NM_001007125	LKAAEAR1	5.5845	11.161
NM_001007139	IGF2	21.456	35.991
NM_001007189	IGIP	20.471	19.793
NM_001007214	CACYBP	14.57	35.676
NM_001007232	CARD17	15.596	-1.0883
NM_001007233	ERCC8	24.545	-1.1508
NM_001007237	IGSF3	1.4027	22.443
NM_001007248	ZNF599	13.832	23.288
NM_001007249	OR8G2	16.877	12.835
NM_001007253	ERV3-1	15.964	21.931
NM_001007257	PRDM2	-0.98109	-0.2031
NM_001007261	SETD4	-1.9489	-0.79978
NM_001007271	DUSP13	17.57	22.704
NM_001007471	TRPM3	5.6369	23.265
NM_001007523	F8A2	13.274	17.109
NM_001007524	F8A3	20.53	22.835
NM_001007525	NWD1	20.926	9.8802
NM_001007527	LMBRD2	12.471	-0.90199
NM_001007530	CDRT15	11.945	-2.067
NM_001007531	NKAPL	10.584	7.9552
NM_001007532	STH	-1.7045	-1.7413
NM_001007533	PPP1R27	-2.2641	34.094
NM_001007534	C3orf56	17.78	-1.2727
NM_001007537	C1QTNF9B	17.371	-2.0577
NM_001007538	SHISA2	18.17	25.75
NM_001007540	CDHR4	12.712	-0.20052
NM_001007544	C1orf186	-0.42561	19.839
NM_001007561	IRGQ	28.716	17.785	Yes
NM_001007563	IGFBPL1	11.893	9.5368
NM_001007565	TFG	-0.90669	-0.24243
NM_001007595	C2CD4B	25.636	24.812
NM_001007792	NTRK1	11.035	-1.1054
NM_001007794	CEPT1	19.804	21.873
NM_001008	RPS4Y1	16.042	15.484
NM_001008215	COA5	13.167	1.008
NM_001008216	GALE	-1.9473	-0.79822
NM_001008218	AMY1B	27.754	28.786	Yes
NM_001008219	AMY1C	19.134	14.695
NM_001008220	CPLX2	-2.0048	27.903
NM_001008221	AMY1A	12.633	21.157
NM_001008222	ZDHHC9	11.552	23.533
NM_001008223	C1QL4	6.1562	19.941
NM_001008224	UACA	14.55	-1.2576
NM_001008226	FAM154B	4.0024	20.2
NM_001008237	TTC32	13.876	23.808
NM_001008269	TMEM89	18.998	29.001
NM_001008271	SCXA	8.3273	2.7931
NM_001008273	TAGLN3	9.7922	24.855
NM_001008274	TRIM72	16.414	20.769
NM_001008388	CISD2	4.326	-0.97997
NM_001008391	CCDC73	13.617	-0.92427
NM_001008393	C4orf46	8.1513	33.008
NM_001008394	EID3	18.19	2.5693
NM_001008395	LAMTOR4	-2.7086	-1.219
NM_001008397	GPX8	7.1548	26.677
NM_001008401	ZNF761	-0.76151	20.168
NM_001008405	BCAP29	-2.2809	29.227
NM_001008409	TTLL9	13.353	27.443
NM_001008486	SLC41A3	19.398	-1.7311
NM_001008487	SLC41A3	-3.9364	-2.7949
NM_001008494	ISX	17.874	22.312
NM_001008528	MXRA7	10.806	30.836
NM_001008536	TCHHL1	-1.5347	-0.38897
NM_001008537	KIAA2022	4.3333	-0.63008
NM_001008539	SLC7A2	9.5995	22.838
NM_001008540	CXCR4	21.753	-1.8305
NM_001008541	MXI1	6.4282	-0.70125
NM_001008566	TPST2	10.348	39.589		Yes
NM_001008661	CCBL2	19.302	-0.90365
NM_001008693	CST9	18.635	-1.2759
NM_001008695	THAP7	9.2038	-1.7003
NM_001008708	CHAC2	5.8373	-1.3508
NM_001008723	CCDC147	-2.5644	1.8463
NM_001008727	ZNF121	12.538	19.115
NM_001008737	LOC401052	19.941	-0.92957
NM_001008739	C6orf226	15.18	35.457
NM_001008740	TMCO2	15.24	-2.5125
NM_001008743	SULT1C3	-0.99111	-1.6065
NM_001008744	TDP1	-2.1801	-1.0298
NM_001008747	CTAGE15	-1.9215	-1.2467
NM_001008749	RAB19	5.1715	20.552
NM_001008777	FBXO47	10.455	33.067
NM_001008778	SPDYC	-0.62345	-2.2588
NM_001008779	SPDYA	15.598	-0.168
NM_001008781	FAT3	19.831	-1.8626
NM_001008783	SLC35D3	8.1187	-0.41679
NM_001008895	CUL4A	7.0993	23.5
NM_001008910	STK16	9.4716	19.522
NM_001008938	CKAP5	10.252	9.3626
NM_001009	RPS5	3.1109	20.705
NM_001009185	ACSL6	0.95242	18.316
NM_001009552	PPP2CB	18.894	25.473
NM_001009554	MFAP3L	16.585	17.993
NM_001009555	SH3D19	17.994	17.357
NM_001009562	SLCO1B7	7.8841	20.212
NM_001009565	CDKL4	9.3275	18.397
NM_001009568	SMPDL3B	16.689	20.576
NM_001009606	HS3ST6	21.705	-1.5458
NM_001009608	SLX4IP	8.1081	7.7707
NM_001009609	SPANXN3	12.413	-2.4493
NM_001009611	PRAMEF4	11.407	19.895
NM_001009612	C20orf202	14.289	21.014
NM_001009613	SPANXN4	14.272	27.248
NM_001009614	SPANXN1	7.5586	17.711
NM_001009615	SPANXN2	17.386	-1.494
NM_001009616	SPANXN5	4.8597	0.095707
NM_001009812	LBX2	-2.4076	25.329
NM_001009877	BRD9	6.832	26.365
NM_001009880	KIAA0930	15.73	0.077439
NM_001009894	C12orf29	16.586	35.877
NM_001009899	KIAA2018	13.878	2.0908
NM_001009905	B3GNTL1	11.084	-0.5993
NM_001009931	HRNR	11.526	14.532
NM_001009933	DNASE1L1	7.2772	25.597
NM_001009939	SEPT5	14.728	-1.4192
NM_001009959	ERMN	10.477	24.377
NM_001009984	C20orf194	2.5711	-1.6408
NM_001009992	ZNF648	23.176	28.577
NM_001009993	FAM168B	22.685	13.06
NM_001009994	RIPPLY2	6.2661	23.095
NM_001009997	C10orf62	20.243	-1.6002
NM_001010	RPS6	8.8503	18.238
NM_001010000	ARHGAP28	5.3882	-0.90577
NM_001010844	IRAK1BP1	-2.0022	18.776
NM_001010846	SHE	15.3	22.506
NM_001010847	LRRC38	14.444	-1.1124
NM_001010851	ZNF766	12.876	-0.49477
NM_001010852	CLVS2	15.456	-2.268
NM_001010853	PM20D2	1.567	10.303
NM_001010854	TTC7B	15.453	18.085
NM_001010855	PIK3R6	5.1639	-1.4329
NM_001010857	LELP1	-2.6924	32.231
NM_001010858	RNF187	15.656	14.304
NM_001010859	C22orf42	-2.3245	-1.1729
NM_001010860	SAMD15	22.436	42.133		Yes
NM_001010862	SPIN3	17.62	-1.6198
NM_001010866	TMEM201	-2.66	-1.5065
NM_001010867	IBA57	14.341	-1.3313
NM_001010868	C6orf163	-0.97203	-1.1327
NM_001010872	FAM83B	-2.6897	-1.6799
NM_001010873	TSPO2	11.015	15.783
NM_001010874	TECRL	0.47134	-1.237
NM_001010875	SLC25A30	23.038	35.302
NM_001010876	TMEM244	-2.6704	-1.5167
NM_001010877	ZNF311	15.072	12.012
NM_001010879	ZIK1	9.8887	2.1318
NM_001010880	ZNF780A	10.938	12.19
NM_001010881	C1orf167	24.189	5.7468
NM_001010883	FAM102B	-2.211	-2.3662
NM_001010886	CLPSL1	18.728	1.8779
NM_001010887	ACER2	23.057	22.126
NM_001010888	ZC3H12B	11.06	16.098
NM_001010889	PRAMEF6	18.281	32.432
NM_001010893	SLC10A5	25.616	25.881
NM_001010895	ERCC6L2	9.4066	-1.3259
NM_001010897	SERP2	23.858	25.724
NM_001010898	SLC6A17	10.934	-2.0939
NM_001010903	C6orf222	10.45	-1.4595
NM_001010904	GLYATL3	9.2331	24.235
NM_001010905	C6orf58	-2.5116	11.272
NM_001010906	NUGGC	22.176	-1.1172
NM_001010908	C1QL3	27.214	16.549	Yes
NM_001010909	MUC21	21.516	4.321
NM_001010911	CASC10	21.98	11.474
NM_001010912	C10orf120	15.888	38.006		Yes
NM_001010915	PTPLAD2	7.0747	14.722
NM_001010917	GOLGA7B	19.047	28.519
NM_001010919	FAM26F	15.91	31.742
NM_001010922	BCL2L15	10.479	28.678
NM_001010923	THEMIS	23.344	18.442
NM_001010924	FAM171A1	11.899	-1.4344
NM_001010926	HES5	-3.1217	26.612
NM_001010927	TIAM2	29.38	0.057882	Yes
NM_001010938	TNK2	4.9739	-2.2818
NM_001010939	LIPJ	2.2506	-1.6031
NM_001010940	C9orf135	-3.2849	29.975
NM_001010969	CYP4A22	4.3281	-2.0262
NM_001010971	SAMD13	19.539	-1.0332
NM_001010977	METTL21C	13.931	7.3007
NM_001010979	C1orf189	22.241	24.123
NM_001010980	NCMAP	7.3898	-0.96032
NM_001010987	IFIT1B	10.052	-0.60828
NM_001011	RPS7	-2.3407	24.386
NM_001011537	FYTTD1	16.906	9.7241
NM_001011544	MAGEA11	8.6837	-0.7721
NM_001011548	MAGEA4	-2.601	-1.4477
NM_001011549	MAGEA4	9.4461	15.86
NM_001011550	MAGEA4	-1.5881	13.329
NM_001011552	SLC9A4	3.223	15.923
NM_001011554	SLC13A3	11.038	19.786
NM_001011645	AR	20.105	28.969
NM_001011655	TMEM44	-2.3705	-1.2177
NM_001011666	CREB5	13.259	0.17451
NM_001011700	MCCD1	-3.3081	16.315
NM_001011709	PNLIPRP3	-2.3956	-1.2434
NM_001011713	NAA30	-2.1419	-0.99134
NM_001011717	NMS	17.489	-1.1533
NM_001011718	XKR7	25.717	28.17
NM_001011719	ARSH	12.388	-1.9842
NM_001011722	ARHGEF10L	19.404	-1.7041
NM_001011724	HNRNPA1L2	6.8266	-0.85451
NM_001011878	DEFB121	12.854	-1.126
NM_001011880	CLEC18B	1.2124	-2.4213
NM_001012	RPS8	10.816	-2.9623
NM_001012241	MSL1	13.208	-1.3539
NM_001012264	RNASE13	3.2639	13.45
NM_001012276	PRAMEF8	23.498	29.326
NM_001012279	SOGA3	-2.017	-0.86754
NM_001012300	MCRS1	25.595	17.888
NM_001012301	ARSI	-2.7201	-1.5663
NM_001012302	ANO9	16.634	24.755
NM_001012321	RPSA	8.6722	7.3502
NM_001012331	NTRK1	17.808	27.016
NM_001012334	MDK	-1.38	16.122
NM_001012337	ROPN1B	15.12	29.521
NM_001012339	DNAJC21	12.566	-0.95511
NM_001012393	OPCML	15.071	24.903
NM_001012413	SGOL1	7.529	19.705
NM_001012414	TRIM61	13.565	25.224
NM_001012416	KRTAP5-6	18.837	26.824
NM_001012418	MYLK4	13.415	-1.1
NM_001012419	ANKRD20A3	-2.6745	28.4
NM_001012425	C1orf146	8.9571	21.127
NM_001012427	FOXP4	12.681	29.199
NM_001012428	ASB11	13.209	12.193
NM_001012446	FAM221B	4.1805	20.54
NM_001012455	ZSCAN23	7.4097	19.364
NM_001012502	C9orf117	14.322	-1.4737
NM_001012503	KRTAP5-7	-2.3284	-1.36
NM_001012505	FOXP1	17.03	-1.744
NM_001012508	SPRN	22.607	0.16716
NM_001012516	ITM2C	6.5404	10.258
NM_001012614	CTBP1	9.9835	17.846
NM_001012632	IL32	13.951	15.168
NM_001012634	IL32	-2.0958	18.32
NM_001012635	IL32	-2.2625	18.711
NM_001012636	IL32	14.936	26.115
NM_001012642	GRAMD2	10.664	26.362
NM_001012643	MYPOP	9.4498	22.728
NM_001012644	DUSP15	15.035	-1.4027
NM_001012659	ARGFX	14.36	21.38
NM_001012706	C14orf182	4.5964	-2.2093
NM_001012708	KRTAP5-3	16.194	-0.49503
NM_001012709	KRTAP5-4	-3.106	-1.9068
NM_001012710	KRTAP5-10	16.03	10.799
NM_001012715	C9orf106	26.475	-1.278
NM_001012716	C18orf56	15.406	27.517
NM_001012728	DPRX	-1.7689	-0.62128
NM_001012729	DUXA	7.6106	-1.5983
NM_001012753	ZNF763	15.231	-0.86744
NM_001012755	SLC25A53	26.701	24.584
NM_001012758	NUDT17	19.221	26.418
NM_001012761	RGMB	18.959	22.285
NM_001012762	CTU2	22.442	11.534
NM_001012965	KLK6	1.1749	6.5956
NM_001012967	DDX60L	18.081	20.893
NM_001012968	SPIN4	-1.1652	0.53799
NM_001012971	FAM209A	-1.346	-0.40867
NM_001012973	PLAC9	8.7876	31.388
NM_001012975	RNASE10	11.099	2.4051
NM_001012977	PABPC1L2A	1.9996	25.639
NM_001012978	BEX5	21.437	16.923
NM_001012979	TCEAL5	19.441	-1.9447
NM_001012980	SATL1	15.428	17.426
NM_001012981	ZKSCAN2	18.966	27.36
NM_001012984	C16orf86	16.559	27.841
NM_001012985	COA6	16.39	9.1799
NM_001012989	UBE2NL	9.3715	16.937
NM_001012991	KNOP1	-2.0599	6.3233
NM_001012993	C9orf152	9.5277	-2.1492
NM_001012994	SNX30	-1.0018	0.13896
NM_001013	RPS9	11.527	25.309
NM_001013031	SORCS1	-1.5528	-0.40697
NM_001013251	SLC3A2	6.9066	24.5
NM_001013253	LSP1	-1.4497	-0.30454
NM_001013254	LSP1	-1.6118	-0.93989
NM_001013255	LSP1	22.804	8.7104
NM_001013355	OR2G6	13.226	-2.0754
NM_001013358	OR9G9	12.571	4.0407
NM_001013403	CXorf66	3.3775	25.287
NM_001013407	PRAMEF5	-2.704	15.974
NM_001013415	FBXW7	16.73	-1.5835
NM_001013435	PAGE5	16.891	0.81045
NM_001013579	AWAT1	2.952	23.47
NM_001013615	LURAP1	10.138	26.959
NM_001013620	ALG10B	16.937	3.0653
NM_001013622	FAM53A	14.689	2.4523
NM_001013623	ZC2HC1B	9.9821	13.944
NM_001013625	C1orf192	20.703	35.386
NM_001013626	PPP1R42	10.889	-0.87881
NM_001013627	NHSL2	-1.1967	-0.65949
NM_001013628	DCAF12L2	11.975	-0.41596
NM_001013630	AADACL4	14.835	-1.3936
NM_001013631	HNRNPCL1	6.6218	0.31371
NM_001013632	TCTEX1D4	14.536	-1.6381
NM_001013635	CCDC184	5.152	23.293
NM_001013638	PRR25	9.0512	23.781
NM_001013641	TMEM82	12.048	12.136
NM_001013642	TRNP1	7.7893	22.915
NM_001013643	C1orf137	17.273	31.24
NM_001013646	FAM209B	16.897	-2.5398
NM_001013647	FAM227A	9.2038	23.861
NM_001013649	C2orf68	-3.4727	20.075
NM_001013650	PRR23B	10.368	-0.90037
NM_001013653	LRRC26	13.88	-0.70064
NM_001013657	GDPGP1	13.377	26.999
NM_001013658	PTX4	20.818	-1.5757
NM_001013659	ZNF793	-2.3786	28.187
NM_001013660	FRRS1	-2.0354	-1.0925
NM_001013661	VSIG8	4.907	15.917
NM_001013663	PTRHD1	-2.1235	24.075
NM_001013672	C17orf97	22.59	38.03		Yes
NM_001013690	FIGNL2	23.029	14.124
NM_001013693	LDLRAD2	-2.9083	17.748
NM_001013694	SRRD	-2.0602	-1.1345
NM_001013698	SMCO3	24.077	-1.8787
NM_001013699	H3F3C	1.2811	16.081
NM_001013703	EIF2AK4	18.206	10.071
NM_001013706	PLIN5	11.884	-0.91693
NM_001013732	PTCHD4	3.6839	-0.28458
NM_001013734	RFPL4B	11.169	-1.3157
NM_001013735	FOXB2	11.537	14.773
NM_001013736	FAM47C	18.397	24.262
NM_001013742	DGKK	-3.9457	31.996
NM_001013743	TMEM225	19.002	15.726
NM_001013837	MAD1L1	9.562	-0.41695
NM_001013838	RLTPR	17.83	-0.24139
NM_001013845	CXorf40B	9.1601	-2.0838
NM_001013848	EXOC6	15.101	12.223
NM_001014279	ANXA2R	11.334	-0.94939
NM_001014283	DCUN1D2	8.4652	-1.271
NM_001014291	SPRR2G	1.08	-0.12089
NM_001014336	IL31	7.6767	26.808
NM_001014342	FLG2	-2.7722	32.497
NM_001014380	KATNAL1	-2.3819	-1.2299
NM_001014432	AKT1	13.753	-0.37311
NM_001014434	LHX9	15.963	11.394
NM_001014435	CA7	20.61	0.98273
NM_001014440	ODF3B	-2.7453	20.702
NM_001014442	C1QTNF9B-AS1	9.1613	6.9577
NM_001014444	CRYM	7.2455	33.739
NM_001014445	NLE1	18.082	28.05
NM_001014450	SPRR2F	12.065	26.894
NM_001014763	ETFB	18.177	-1.4534
NM_001014795	ILK	11.328	31.005
NM_001014809	CRMP1	8.0924	27.509
NM_001014811	ME3	23	-1.8493
NM_001014830	C14orf183	17.116	10.826
NM_001014839	NCDN	-2.4279	18.658
NM_001014977	BANF2	15.095	3.5953
NM_001014979	C16orf93	11.13	-0.039519
NM_001014980	FAM132A	12.525	21.4
NM_001014985	GLTPD2	23.988	32.452
NM_001014989	LAT	1.9401	-3.007
NM_001015	RPS11	27.249	24.883	Yes
NM_001015001	CKMT1A	22.367	20.219
NM_001015038	PAGE2B	13.99	-1.2389
NM_001015048	BAG5	14.164	-1.7933
NM_001015054	MPG	29.753	9.1	Yes
NM_001015055	RTKN	-2.9923	-1.8369
NM_001015072	UFSP1	12.243	28.512
NM_001015508	PURG	-3.3558	5.2857
NM_001015878	AURKC	26.743	-1.4474
NM_001015879	AURKC	11.027	0.40315
NM_001015881	TSC22D3	20.626	-0.62879
NM_001015885	RAE1	-1.2602	11.926
NM_001015887	IGSF11	15.182	22.458
NM_001015892	TAF9	19.461	19.672
NM_001016	RPS12	18.826	29.761
NM_001017	RPS13	9.8766	35.687
NM_001017361	KHDC3L	14.944	-0.86834
NM_001017363	ARID3C	7.5849	-1.378
NM_001017366	C4BPB	8.2987	-2.211
NM_001017367	C4BPB	25.789	14.166
NM_001017368	RFFL	5.8113	10.97
NM_001017369	MSMO1	-3.0037	-1.8482
NM_001017370	NHLRC3	17.639	-1.6552
NM_001017371	SP3	7.0809	-1.1964
NM_001017372	SLC27A6	22.239	13.26
NM_001017373	SAMD3	9.5987	9.2021
NM_001017395	TMCC1	-2.4247	11.688
NM_001017402	LAMB3	-2.8718	33.731
NM_001017403	LGR6	12.953	-0.016665
NM_001017404	LGR6	7.7523	17.941
NM_001017415	USP1	13.433	19.178
NM_001017417	CT45A1	12.852	20.6
NM_001017418	SPRR2B	16.777	-0.81443
NM_001017420	ESCO2	10.855	27.831
NM_001017424	KCNK2	21.67	-1.756
NM_001017435	CT45A3	-1.3312	-0.66208
NM_001017436	CT45A4	13.804	-3.8679
NM_001017437	CCDC157	6.8947	-0.38005
NM_001017440	CALN1	-2.9661	11.913
NM_001017520	DNTT	-3.4872	15.386
NM_001017523	BTBD11	10.74	30.56
NM_001017528	PRR5	2.5701	33.095
NM_001017535	VDR	9.5889	17.343
NM_001017915	INPP5D	-2.4321	30.244
NM_001017916	CYB561	-1.4802	14.471
NM_001017917	CYB561	-2.8295	16.991
NM_001017920	DAPL1	15.161	26.554
NM_001017921	VMAC	7.2523	-1.2325
NM_001017922	ERMAP	-2.5977	31.25
NM_001017923	C14orf28	14.422	23.589
NM_001017927	C2orf76	13.518	-0.43443
NM_001017928	CCDC58	28.505	-0.55539	Yes
NM_001017930	DCAF8L1	-2.166	-1.0154
NM_001017961	FAM78B	5.1654	0.084696
NM_001017963	HSP90AA1	17.25	14.002
NM_001017964	YDJC	12.68	20.333
NM_001017969	KIAA2026	-2.4997	-1.3469
NM_001017970	TMEM30B	5.717	28.317
NM_001017971	ATP6AP1L	28.61	34.68	Yes
NM_001017973	P4HA2	15.815	29.045
NM_001017975	HFM1	18.117	38.534		Yes
NM_001017977	DCAF6	15.018	18.46
NM_001017978	CT83	12.283	28.867
NM_001017980	VMA21	12.216	-0.63042
NM_001017981	RNF215	20.52	-1.283
NM_001017986	FCGR1B	18.701	-0.15989
NM_001017989	OPA3	25.945	17.569
NM_001017991	H2AFB2	4.8237	12.64
NM_001017992	ACTBL2	8.6091	14.233
NM_001017995	SH3PXD2B	-1.3656	-0.22128
NM_001017999	KAZN	20.41	29.366
NM_001018	RPS15	1.9824	16.217
NM_001018000	KAZN	-1.8561	23.973
NM_001018001	KAZN	6.8135	12.81
NM_001018003	SORBS3	2.7018	-2.1041
NM_001018008	TPM1	4.2197	3.6763
NM_001018009	SH3BP5	14.488	-2.1401
NM_001018011	ZBTB16	16.595	28.702
NM_001018024	CMC4	5.3329	20.254
NM_001018039	SFMBT2	15.55	20.748
NM_001018052	POLR3H	8.6198	16.932
NM_001018057	DKK3	17.776	-1.171
NM_001018064	NTRK2	8.0697	-1.2773
NM_001018066	NTRK2	10.049	-0.41365
NM_001018070	CORO1B	17.951	2.0384
NM_001018071	FRMPD2	15.776	25.892
NM_001018072	BTBD11	2.858	28.668
NM_001018074	NR3C1	18.801	20.796
NM_001018076	NR3C1	19.021	-1.5157
NM_001018078	FPGS	11.813	-0.70015
NM_001018080	FSHB	8.1872	-1.8716
NM_001018082	ADIG	7.8221	26.41
NM_001018108	SERF2	17.299	18.264
NM_001018116	MURC	17.937	25.603
NM_001018136	NME1-NME2	12.195	-2.2136
NM_001018137	NME2	8.0016	23.941
NM_001018138	NME2	25.141	10.353
NM_001018139	NME2	6.914	-0.957
NM_001019	RPS15A	6.0373	-2.3361
NM_001020	RPS16	-2.8591	10.952
NM_001020818	MYADM	11.498	-1.2113
NM_001020819	MYADM	2.9745	24.228
NM_001020820	MYADM	7.3558	21.987
NM_001021	RPS17	22.217	24.035
NM_001022	RPS19	26.287	-2.332
NM_001023561	ZNF749	8.553	-1.1789
NM_001023567	GOLGA8B	15.682	20.871
NM_001023570	IQCB1	3.129	-0.55166
NM_001024	RPS21	6.2373	40.22		Yes
NM_001024075	HNMT	4.0794	40.143		Yes
NM_001024209	SPRR2E	13.802	31.546
NM_001024210	S100A13	10.685	21.295
NM_001024211	S100A13	21.85	18.348
NM_001024212	S100A13	5.646	24.678
NM_001024213	S100A13	0.5844	29.699
NM_001024215	FBLIM1	16.151	-1.8031
NM_001024216	FBLIM1	0.50013	-0.78754
NM_001024228	ARF1	15.254	-0.43754
NM_001024382	HMBS	15.531	21.008
NM_001024401	SBK1	15.942	31.627
NM_001024455	RGAG4	16.755	-1.2437
NM_001024457	RGPD1	20.862	29.484
NM_001024466	SOD2	1.9541	13.923
NM_001024593	MSS51	26.576	-1.2459
NM_001024594	C1orf53	15.152	-0.92748
NM_001024596	ZNF772	4.7778	-1.9875
NM_001024598	HES3	12.999	-1.4298
NM_001024599	HIST2H2BF	24.584	27.976
NM_001024601	SPATA45	9.6609	7.1411
NM_001024603	LOC154872	13.052	-0.71319
NM_001024607	C7orf66	23.521	1.416
NM_001024611	LRRC66	18.876	-2.103
NM_001024630	RUNX2	-1.891	9.4035
NM_001024656	ASPDH	15.993	-1.4356
NM_001024661	PRAMEF14	24.913	18.277
NM_001024666	SH3KBP1	6.598	-1.3129
NM_001024674	LIN52	17.578	24.974
NM_001024675	ACTL10	21.5	32.285
NM_001024678	LRRC24	-1.8838	-0.73527
NM_001024679	C1orf68	13.763	4.3497
NM_001024680	FBXO48	3.6792	-1.0101
NM_001024808	BCL7A	6.1719	-1.1971
NM_001024809	RARA	27.618	19.544	Yes
NM_001024822	RNASE12	23.19	-0.9951
NM_001024843	TNRC6B	-2.5986	-1.4457
NM_001024845	SLC6A9	8.0466	-1.7434
NM_001024858	SPTB	19.527	34.091
NM_001024912	CEACAM1	8.8094	9.8453
NM_001024921	RPL9	-2.5151	-1.3623
NM_001024939	SLC2A11	14.231	16.322
NM_001024943	ASL	-2.5751	2.8444
NM_001024956	SC5D	9.1836	25.209
NM_001024957	BRMS1	6.3815	11.798
NM_001024960	ARPC4	-1.809	20.01
NM_001025	RPS23	24.345	19.446
NM_001025068	ARPP21	27.273	9.1657	Yes
NM_001025077	CELF2	21.998	26.417
NM_001025089	CELF4	9.6695	29.33
NM_001025091	ABCF1	15.781	-1.7822
NM_001025101	MBP	9.9176	22.951
NM_001025107	ADAR	15.455	30.726
NM_001025108	AFF3	12.824	32.388
NM_001025197	CHI3L2	-0.64307	0.49342
NM_001025199	CHI3L2	-1.5424	-0.87113
NM_001025200	CTRB2	12.243	26.038
NM_001025201	CHN1	11.745	21.176
NM_001025231	KPRP	-2.3854	21.12
NM_001025232	CLLU1OS	9.7273	-1.0293
NM_001025233	CLLU1	14.301	23.034
NM_001025234	TSPAN4	14.549	-1.2917
NM_001025236	TSPAN4	19.246	0.14604
NM_001025237	TSPAN4	7.1764	23.899
NM_001025249	DUT	12.947	16.934
NM_001025252	TPD52	24.879	12.458
NM_001025253	TPD52	15.765	34.135
NM_001025265	CXorf65	24.8	-2.3943
NM_001025266	C3orf70	13.612	-1.607
NM_001025290	DPPA5	19.014	-1.2754
NM_001025295	IFITM5	-2.7739	-1.6196
NM_001025300	RAB12	7.5217	25.398
NM_001025357	AARD	6.5211	14.039
NM_001025389	AMPD3	11.866	21.828
NM_001025390	AMPD3	3.2682	-1.0877
NM_001025591	SCGB2B2	15.248	7.4914
NM_001025596	CELF1	12.076	12.564
NM_001025604	ARRDC2	13.646	-1.3729
NM_001025616	ARHGAP24	5.1182	-1.5773
NM_001025930	TTLL3	10.257	20.791
NM_001028	RPS25	17.067	-1.9918
NM_001029	RPS26	9.4686	-1.1305
NM_001029835	CCM2	17.091	23.52
NM_001029858	SLC35F1	16.33	16.907
NM_001029859	KCTD21	14.254	-1.1991
NM_001029860	FBXO43	-3.0885	-1.6527
NM_001029861	NANOS2	12.746	-1.671
NM_001029863	C6orf120	19.28	-1.21
NM_001029864	KIAA1755	4.3041	22.759
NM_001029865	DBX1	24.713	4.1259
NM_001029869	PLAC8L1	12.442	39.75		Yes
NM_001029870	SOWAHB	-1.1873	-0.041616
NM_001029874	REP15	32.947	5.7301	Yes
NM_001029875	RGS7BP	27.606	15.826	Yes
NM_001029880	SFMBT2	15.091	21.016
NM_001029881	CIB4	5.5375	-2.2025
NM_001029882	AHDC1	15.29	31.02
NM_001029883	C2orf71	13.083	20.109
NM_001029884	PLEKHG1	11.598	15.853
NM_001029885	GLTPD1	-0.59304	-2.6763
NM_001029886	PFN3	12.916	-1.6862
NM_001029887	HELT	7.4955	2.3184
NM_001029888	FAM24A	10.666	14.036
NM_001029891	PGAM4	20.902	-1.7545
NM_001029896	WDR45	8.0323	21.187
NM_001029954	CDNF	-2.5991	-1.6526
NM_001029955	DCAF4L1	16.114	-1.3524
NM_001029998	SLC10A7	12.018	25.156
NM_001030	RPS27	19.694	16.459
NM_001030001	RPS29	3.8793	-0.92797
NM_001030002	GRB7	9.7289	36.124
NM_001030005	CPLX3	13.589	22.44
NM_001030013	NPS	18.295	-0.45362
NM_001030048	KLK3	13.608	26.098
NM_001030059	PPAPDC1A	-0.79444	34.119
NM_001030060	SAMD5	18.288	-1.3135
NM_001030287	ATF3	19.496	14.539
NM_001030288	SPN	30.837	-1.6437	Yes
NM_001031	RPS28	17.94	6.2672
NM_001031615	ALDH3B2	17.983	-0.723
NM_001031617	COX19	16.37	22.681
NM_001031623	ZNF451	14.461	-1.3434
NM_001031628	SMAGP	-2.1563	-1.006
NM_001031672	CYB5RL	16.218	-0.56786
NM_001031680	RUNX3	6.8175	-0.86976
NM_001031689	PLAA	17.38	37.734		Yes
NM_001031690	FAM131B	11.881	20.137
NM_001031694	SCMH1	7.1163	7.8736
NM_001031698	PRPF40B	14.965	-0.78068
NM_001031700	FAM198B	22.765	12.328
NM_001031701	NT5DC3	4.6415	19.471
NM_001031702	SEMA5B	7.091	21.092
NM_001031703	ELP6	-2.1429	-0.57644
NM_001031710	KLHL7	18.362	24.961
NM_001031711	ERGIC1	14.573	10.537
NM_001031712	TRMT11	24.352	14.305
NM_001031713	MCUR1	3.6726	-0.9584
NM_001031716	NABP1	9.3247	24.2
NM_001031717	CRELD1	-0.93607	-2.4682
NM_001031720	GSTCD	12.723	-0.99679
NM_001031722	ATAT1	7.5825	18.35
NM_001031725	DDX59	14.554	25.412
NM_001031734	FDX1L	22.114	12.662
NM_001031737	CCDC78	20.291	-1.3413
NM_001031738	TMEM150A	9.4568	-1.2176
NM_001031743	C6orf165	10.996	24.553
NM_001031745	RIBC1	5.7185	-1.4864
NM_001031746	VSTM4	16.073	28.281
NM_001031748	C12orf40	19.866	11.335
NM_001031749	LYPD5	31.046	20.205	Yes
NM_001031804	MAF	17.184	9.2984
NM_001031812	CSNK1G3	-2.3213	-1.1696
NM_001031827	BOLA2	18.461	20.903
NM_001031834	RAB40AL	10.431	21.63
NM_001031836	KCNU1	23.427	29.42
NM_001031847	CPT1A	9.7359	-1.7663
NM_001031850	PSG6	11.772	22.204
NM_001031853	INSC	-0.68243	22.882
NM_001031854	ACCSL	1.0863	-3.0043
NM_001031855	LONRF3	17.936	-2.0721
NM_001032221	STXBP1	17.977	36.317
NM_001032279	RCE1	-2.191	19.174
NM_001032280	TFAP2A	6.6983	17.034
NM_001032282	KLF10	9.9612	-0.57286
NM_001032295	SERPING1	10.447	-1.0305
NM_001032367	SPINT1	-2.3296	6.685
NM_001032372	ZNF226	17.624	32.43
NM_001032377	SULT6B1	13.69	10.614
NM_001032392	PLGLB1	16.904	30.708
NM_001032409	OAS1	4.6067	13.991
NM_001032726	RAB41	20.602	20.298
NM_001032999	CBFA2T2	-1.6395	-0.49285
NM_001033	RRM1	22.963	9.0296
NM_001033017	DEFB135	19.596	18.121
NM_001033018	DEFB136	4.1147	38.957		Yes
NM_001033019	DEFB134	16.431	29.703
NM_001033028	CYFIP1	9.8446	5.123
NM_001033032	FAIM	28.053	24.711	Yes
NM_001033045	GPR155	8.6325	29.114
NM_001033053	NLRP1	2.4054	21.112
NM_001033056	GLUL	20.783	-0.58073
NM_001033080	TAAR2	10.889	-1.5379
NM_001033082	MYCL	15.797	-0.91791
NM_001033087	MACROD2	6.2651	-1.5111
NM_001033088	NGRN	11.536	-2.3679
NM_001033112	PAIP2	4.403	0.82051
NM_001033520	WIPI2	17.197	-2.2887
NM_001033521	CSTF1	-2.285	-0.73796
NM_001033522	CSTF1	14.291	-1.4679
NM_001033555	SPECC1	5.7474	-1.352
NM_001033560	DYX1C1	21.244	12.073
NM_001033561	PHF12	18.078	20.18
NM_001033564	FAM229B	5.9839	28.135
NM_001033575	DUSP28	23.566	26.868
NM_001033578	SGK3	11.759	-1.3467
NM_001033581	PRKCZ	5.7497	-1.2847
NM_001033582	PRKCZ	14.685	25.279
NM_001033602	MTUS2	8.4659	34.695
NM_001033604	BBS9	12.002	11.181
NM_001033677	CABP1	17.669	16.609
NM_001033723	ZNF704	4.7086	-1.3713
NM_001033873	SMAGP	-2.2255	-1.0745
NM_001033910	TRAF5	-1.0073	21.073
NM_001033930	UBA52	19.893	-0.74135
NM_001033953	CALCA	8.1469	19.969
NM_001034	RRM2	4.2944	-1.3035
NM_001034024	DMAP1	24.95	21.79
NM_001034077	HIST2H4B	10.913	-2.3638
NM_001034172	SLC25A52	12.832	21.818
NM_001034173	ALDH1L2	-2.7895	12.765
NM_001034832	SSX4B	13.834	33.417
NM_001034836	RDM1	9.7881	28.491
NM_001034838	KCNIP1	16.578	-1.114
NM_001034841	ITPRIPL2	4.17	4.0982
NM_001034842	PTCHD3	-2.0367	-0.88698
NM_001034845	GALNTL6	7.8802	20.224
NM_001034850	FAM134B	2.2049	4.9174
NM_001034914	KCNIP3	0.11841	1.2432
NM_001034996	RPL14	-2.9736	-1.8183
NM_001035	RYR2	11.08	-2.2989
NM_001035003	KCNIP4	16.145	17.816
NM_001035004	KCNIP4	9.6279	2.1852
NM_001035005	C18orf32	13.516	22.656
NM_001035223	RGL3	16.63	35.835
NM_001035230	RABGAP1L	13.792	34.297
NM_001035235	SRA1	15.928	11.28
NM_001035254	FAM102A	14.995	26.662
NM_001035256	POMC	11.629	-1.5236
NM_001035267	RPL41	6.6953	0.84446
NM_001035516	DMKN	14.118	-1.1206
NM_001035521	GTF3C2	8.0377	0.094222
NM_001035534	FAM129B	15.484	7.2492
NM_001036	RYR3	10.07	30.126
NM_001036645	HHLA3	8.0685	23.152
NM_001037125	UNKL	-2.3057	-1.1541
NM_001037132	NRCAM	20.658	14.553
NM_001037160	CYS1	21.039	33.541
NM_001037161	ACOT1	-2.2407	-1.0896
NM_001037162	ACOT6	2.1895	19.219
NM_001037163	FAM220A	27.618	23.314	Yes
NM_001037164	ARL4A	23.68	21.616
NM_001037165	FOXK1	10.007	-0.68534
NM_001037171	ACOT9	-2.2671	-1.1159
NM_001037225	C11orf85	-3.0785	-1.9226
NM_001037232	ZNF829	12.464	19.892
NM_001037277	GGPS1	2.5471	34.415
NM_001037281	PARD6A	5.9779	8.7227
NM_001037293	PALM2	5.3414	-1.4998
NM_001037317	LPPR5	14.092	-0.77728
NM_001037325	CEP112	12.316	-1.9406
NM_001037329	CNGA4	8.0582	32.104
NM_001037330	TRIM16L	20.76	6.3289
NM_001037331	SMIM21	18.061	-0.90222
NM_001037332	CYFIP2	4.5136	11.834
NM_001037333	CYFIP2	-2.484	23.935
NM_001037335	HELZ2	-3.1039	19.256
NM_001037339	PDE4B	16.544	23.853
NM_001037340	PDE4B	0.18061	22.222
NM_001037341	PDE4B	10.767	-1.1011
NM_001037343	CDKL5	21.127	12.093
NM_001037442	RUFY3	9.0467	-0.40077
NM_001037494	DYNLL1	24.29	-0.46782
NM_001037498	DEFB112	19.656	-1.9514
NM_001037499	DEFB114	21.614	14.503
NM_001037500	DEFB124	13.648	15.841
NM_001037537	PHYH	-2.3013	27.123
NM_001037553	AGPAT3	-1.6904	-0.52311
NM_001037558	HEPN1	14.313	-1.3829
NM_001037582	SCD5	3.9003	13.338
NM_001037637	BTF3	7.8891	-1.8761
NM_001037663	EEF1B2	10.737	24.287
NM_001037666	GATSL3	3.0746	26.652
NM_001037675	NBPF9	13.426	-1.6019
NM_001037728	DEFB110	22.393	15.618
NM_001037729	DEFB113	17.617	-1.7616
NM_001037730	DEFB115	-2.4787	24.281
NM_001037731	DEFB116	3.0971	-1.6849
NM_001037732	DEFB128	9.7264	-0.56809
NM_001037735	ZNF630	20.034	-0.23816
NM_001037763	COL28A1	7.5738	37.521		Yes
NM_001037804	DEFB130	-1.1553	10.389
NM_001037806	NCKAP5L	21.811	30.324
NM_001037808	EIF3C	6.2149	-2.2544
NM_001037813	ZNF284	23.433	-1.8115
NM_001037814	GAB4	6.9946	-1.1304
NM_001037872	REV1	15.884	-1.7572
NM_001037954	DIXDC1	7.2494	14.601
NM_001037968	ALAS2	20.999	15.09
NM_001037984	SLC38A10	6.2224	-2.285
NM_001038	SCNN1A	19.578	32.149
NM_001038618	NARF	10.312	-0.64392
NM_001038702	CDC42SE2	14.893	16.976
NM_001038704	C17orf47	9.1882	-1.3457
NM_001038705	GPR149	12.432	24.573
NM_001038707	CDC42SE1	18.011	-1.8382
NM_001039	SCNN1G	6.3416	28.966
NM_001039083	ARL17B	7.8218	-1.5168
NM_001039111	TRIM71	17.361	20.62
NM_001039112	FER1L6	-1.9935	20.863
NM_001039127	ZNF718	20.455	16.364
NM_001039140	C20orf27	11.683	20.534
NM_001039141	TRIOBP	15.332	-0.97256
NM_001039152	RGS21	18.846	-0.88444
NM_001039165	MRGPRE	16.107	-1.2822
NM_001039178	ATP5J2	23.742	17.415
NM_001039211	ATAD3C	18.374	-2.7063
NM_001039213	CEACAM16	13.784	11.025
NM_001039349	EFEMP1	18.036	10.127
NM_001039350	DPP6	-1.6105	-0.46409
NM_001039355	SLC25A29	8.7133	17.917
NM_001039360	ZBTB7C	16.899	20.628
NM_001039366	ATP6V1E1	9.1011	-1.0609
NM_001039374	CCDC183	22.282	23.452
NM_001039380	C10orf25	10.539	22.651
NM_001039395	SPATA6L	16.342	33.847
NM_001039396	MPEG1	8.7891	19.965
NM_001039397	TBC1D28	13.865	-1.5674
NM_001039459	ELMO1	29.1	35.51	Yes
NM_001039464	MROH7	12.312	26.161
NM_001039467	RGS19	-2.1547	-1.0045
NM_001039479	AREL1	15.263	-0.75013
NM_001039492	FHL2	18.171	19.38
NM_001039496	TEX40	24.914	27.395
NM_001039500	VWA5B1	8.351	-1.2004
NM_001039503	PRSS53	5.0179	17.963
NM_001039517	RUSC1-AS1	12.626	-1.6908
NM_001039538	MAP2	3.7322	-0.71807
NM_001039547	GK5	14.468	4.0294
NM_001039548	KLHL35	21.427	24.894
NM_001039567	RPS4Y2	9.421	21.065
NM_001039569	AP1S3	17.498	-0.58148
NM_001039580	MAP9	22.048	10.772
NM_001039582	PNCK	13.053	-1.5606
NM_001039590	USP9X	13.23	-0.67472
NM_001039613	IAH1	-1.4379	11.032
NM_001039614	C15orf59	17.746	18.004
NM_001039615	ZNF705D	8.6098	-2.0367
NM_001039617	ZDHHC19	-1.6058	3.6839
NM_001039618	CREBZF	18.529	20.145
NM_001039651	SAPCD1	18.493	-0.16119
NM_001039660	IL18BP	16.51	14.685
NM_001039661	TIRAP	5.8523	17.403
NM_001039667	ANGPTL4	11.816	23.298
NM_001039671	YIF1B	16.77	11.301
NM_001039673	YIF1B	24.437	28.344
NM_001039675	UNC45A	3.5673	20.368
NM_001039690	CHTF8	7.7951	-1.2307
NM_001039693	TYW5	5.3584	-1.9988
NM_001039697	SNAPC3	6.6013	6.7826
NM_001039703	NBPF10	15.845	13.933
NM_001039706	C7orf63	24.021	-1.3637
NM_001039707	SDCCAG3	8.5298	29.802
NM_001039711	DEDD	11.423	11.879
NM_001039712	DEDD	6.0167	-1.0786
NM_001039717	C4orf29	8.4779	-1.9647
NM_001039724	NOSTRIN	21.701	-0.1633
NM_001039752	SLC22A10	3.699	-1.4938
NM_001039753	EML6	0.85635	8.012
NM_001039762	FAM196A	13.805	-1.4086
NM_001039763	TMEM232	18.631	17.278
NM_001039771	CBLN3	14.517	7.7529
NM_001039775	AIM1L	-2.8254	-1.6708
NM_001039783	TXNRD3NB	18.305	16.975
NM_001039792	HRCT1	12.663	38.58		Yes
NM_001039803	CDK20	13.014	10.91
NM_001039840	CHIC1	9.3722	-1.7891
NM_001039841	ARHGAP11B	-2.9804	-1.8252
NM_001039842	OXLD1	19.396	24.431
NM_001039844	ACBD7	11.558	16.997
NM_001039845	MDH1B	23.534	21.456
NM_001039846	IZUMO4	-1.8046	25.473
NM_001039847	GPX4	10.343	-1.4564
NM_001039848	GPX4	6.9415	-1.3575
NM_001039876	SYNE4	-2.2137	25.799
NM_001039877	STRN4	1.2148	-1.2862
NM_001039886	ZNF808	4.7519	26.104
NM_001039887	C19orf55	11.801	12.458
NM_001039888	ANKRD34A	17.686	20.399
NM_001039891	ZNF674	15.69	-2.1613
NM_001039905	C15orf56	6.8736	-1.2797
NM_001039920	ZNF384	13.155	-1.6897
NM_001039936	CHN2	-1.8822	22.568
NM_001039958	MESP2	15.477	12.042
NM_001039960	SLC4A8	15.792	11.456
NM_001039999	FAM83G	18.244	20.76
NM_001040002	MEOX1	-1.9135	5.7716
NM_001040007	RSPO4	13.036	22.081
NM_001040011	SWI5	4.6816	10.685
NM_001040022	SIRPA	-2.5605	-1.4075
NM_001040023	SIRPA	-1.6452	30.367
NM_001040025	ARL16	-1.3993	-1.712
NM_001040032	C8orf74	14.809	25.702
NM_001040033	CD53	16.957	21.36
NM_001040059	CD68	17.021	11.656
NM_001040061	C3orf72	28.48	13.493	Yes
NM_001040065	SPATA31A2	19.837	31.019
NM_001040071	LOC650293	12.949	17.982
NM_001040078	LGALS9C	-0.5578	0.10166
NM_001040097	MOSPD3	20.53	22.403
NM_001040098	MOSPD3	16.103	-1.1715
NM_001040100	SPTSSB	21.6	2.5789
NM_001040105	MUC17	13.949	-1.4496
NM_001040107	HVCN1	-0.73706	-1.1687
NM_001040110	NRF1	9.2944	-1.4456
NM_001040118	ARAP1	16.95	3.268
NM_001040126	PQLC2	14.538	21.75
NM_001040129	SPINK13	14.258	24.604
NM_001040142	SCN2A	17.564	-1.2418
NM_001040143	SCN2A	10.296	27.968
NM_001040146	CHTF8	-0.077582	1.0507
NM_001040147	SERPINB7	4.4375	32.28
NM_001040153	SLAIN1	4.3477	-1.5342
NM_001040157	CEP44	22.53	-1.9553
NM_001040167	LFNG	8.4364	26.301
NM_001040169	HTR4	14.085	11.96
NM_001040179	MCHR2	8.8653	-1.7863
NM_001040182	CLDND1	17.339	-1.3075
NM_001040185	ZNF765	9.067	-1.1873
NM_001040192	DNAJC28	-2.3299	-0.78955
NM_001040197	AGTRAP	12.716	17.217
NM_001040202	PAQR3	7.3812	12.101
NM_001040217	FAM63A	13.9	15.44
NM_001040260	DCLK2	14.506	-1.1124
NM_001040272	ADAMTSL1	9.9221	-0.38919
NM_001040274	SYCP2L	17.267	-2.3039
NM_001040282	TBC1D3G	12.547	6.9089
NM_001040283	DMRTC2	11.813	6.4142
NM_001040285	PAPD5	6.3411	-0.79209
NM_001040411	C9orf131	0.81787	-2.1815
NM_001040429	PCDH17	13.388	28.726
NM_001040431	COA3	28.087	21.003	Yes
NM_001040432	ZCWPW2	9.257	10.85
NM_001040433	SPINK9	17.595	-1.2109
NM_001040436	YARS2	17.919	17.657
NM_001040440	CCDC112	21.442	12.904
NM_001040442	FABP6	19.535	26.474
NM_001040443	PHF11	-2.262	-1.1106
NM_001040444	PHF11	-3.3523	10.968
NM_001040445	ASB1	13.276	18.896
NM_001040446	MTMR12	10.117	18.759
NM_001040448	DEFB131	-2.8275	-1.8001
NM_001040451	RUFY1	11.238	-1.9736
NM_001040453	FAM63B	12.861	8.748
NM_001040454	SLC26A6	25.147	-1.4948
NM_001040455	SIDT2	12.404	-1.1121
NM_001040457	RHBDD2	11.593	15.576
NM_001040458	ERAP1	13.385	17.087
NM_001040616	LINS	7.4708	25.41
NM_001040629	NCALD	14.064	9.4594
NM_001040630	NCALD	6.798	21.606
NM_001040633	PRKAG2	10.065	15.15
NM_001040663	GAGE1	27.047	33.095	Yes
NM_001040666	STEAP2	9.5663	-2.3401
NM_001040694	INCENP	16.383	-1.7821
NM_001040697	UEVLD	5.7055	21.131
NM_001040703	DEFB105B	27.783	16.77	Yes
NM_001040705	DEFB107B	19.709	30.608
NM_001040709	SYPL2	8.503	10.245
NM_001040710	FAM228A	13.583	-0.27744
NM_001040715	KIAA0895L	8.4535	9.4322
NM_001040716	PC	22.67	24.939
NM_001040874	HIST2H2AA4	16.042	20.538
NM_001041	SI	25.174	22.829
NM_001042	SLC2A4	-1.6536	28.347
NM_001042351	G6PD	-0.60309	0.32605
NM_001042357	PTPN20B	7.7958	-1.4466
NM_001042367	C15orf60	21.694	13.443
NM_001042368	RALGDS	4.1553	-1.2645
NM_001042371	PGP	23.31	3.3221
NM_001042376	INS-IGF2	8.1381	-0.21733
NM_001042384	CEP63	18.64	23.007
NM_001042385	PREPL	6.9005	24.481
NM_001042389	PTPN20A	0.92392	32.364
NM_001042391	PTPN20A	25.933	21.428
NM_001042395	PTPN20A	23.971	29.586
NM_001042399	CEP83	3.9391	11.384
NM_001042400	CEP63	10.52	11.749
NM_001042402	NAAA	-1.8654	14.416
NM_001042403	USP44	10.514	18.511
NM_001042405	CEP170	-1.9969	-0.84761
NM_001042406	HMGCLL1	3.5621	7.9465
NM_001042410	ANKZF1	3.5657	39.081		Yes
NM_001042412	CYLD	7.3331	-1.7378
NM_001042413	GLIS3	-2.2772	-1.126
NM_001042414	PSPC1	7.1284	-2.2404
NM_001042415	ZNF596	-0.80639	0.1253
NM_001042416	ZNF596	-1.0611	-0.27092
NM_001042423	SLC16A3	19.423	-0.80863
NM_001042424	WHSC1	19.01	-0.25339
NM_001042425	TFAP2A	25.322	26.188
NM_001042426	CENPA	24.922	-2.3134
NM_001042427	C10orf53	5.7903	21.056
NM_001042437	ST3GAL5	22.965	29.799
NM_001042439	BPIFA3	14.033	12.104
NM_001042440	CAST	6.5619	20.406
NM_001042452	MST4	5.1364	-1.7057
NM_001042454	TGFB1I1	-1.7187	27.375
NM_001042459	FILIP1L	15.064	19.002
NM_001042471	GSDMB	10.353	29.05
NM_001042473	ACBD5	13.149	-1.1465
NM_001042474	ZNF565	13.304	-1.7241
NM_001042475	CEP85L	12.221	-0.31522
NM_001042476	CARHSP1	-0.82247	-0.15929
NM_001042480	GEMIN8	7.3457	-0.63042
NM_001042481	FRMD6	14.828	17.815
NM_001042486	DLGAP4	13.521	18.086
NM_001042490	GTF2H2C_2	12.861	-0.054717
NM_001042494	SLC12A6	7.1332	-2.4952
NM_001042495	SLC12A6	18.359	-1.3455
NM_001042497	SLC12A6	17.46	11.155
NM_001042500	DEFA1B	25.641	31.685
NM_001042506	PABPC1L2B	-2.1551	-1.4784
NM_001042507	LGALS7B	24.997	-1.3699
NM_001042512	FRMPD2	18.357	0.18889
NM_001042519	C2orf88	8.402	0.031934
NM_001042520	C2orf88	-2.0803	-1.6865
NM_001042521	C2orf88	17.849	-1.5672
NM_001042522	SPRED3	12.097	-1.5211
NM_001042536	INSC	7.7852	10.65
NM_001042544	LTBP4	-1.3807	-2.3928
NM_001042545	LTBP4	16.249	-0.94121
NM_001042546	ATPAF1	-3.5565	28.16
NM_001042550	SMC2	13.025	39.131		Yes
NM_001042551	SMC2	5.3285	44.806		Yes
NM_001042572	CHD2	15.739	-1.492
NM_001042573	ENGASE	10.672	24.655
NM_001042575	TMPRSS7	13.983	20.853
NM_001042581	SNUPN	22.846	19.828
NM_001042588	SNUPN	8.397	22.589
NM_001042590	TMEM8B	2.4513	19.989
NM_001042595	TMEM91	-2.416	-1.2638
NM_001042601	TTC14	14.998	-1.136
NM_001042603	KDM5A	-2.5775	25.429
NM_001042610	DBNDD1	-0.44682	-0.074751
NM_001042625	CAPSL	23.211	-2.0677
NM_001042631	SDHAF1	5.3696	-1.171
NM_001042633	SNX21	6.1641	-1.5345
NM_001042646	TRAK1	22.309	25.314
NM_001042663	PLEKHG5	-1.4119	-0.26736
NM_001042664	PLEKHG5	-0.39498	0.30629
NM_001042665	PLEKHG5	6.4215	2.849
NM_001042669	ARHGAP24	14.626	10.269
NM_001042679	RHOC	12.815	0.49099
NM_001042682	RERE	-1.3361	-0.19203
NM_001042685	LGALS9B	15.482	14.205
NM_001042690	MSANTD1	18.62	24.582
NM_001042693	FAM159A	-2.0132	-0.86365
NM_001042698	ZSWIM7	8.4277	10.662
NM_001042702	DFNB59	17.792	0.1671
NM_001042728	RARG	15.636	-1.2021
NM_001042729	FGR	6.3709	14.888
NM_001042734	SEC24B	9.6526	-0.67974
NM_001042747	FGR	26.476	16.388
NM_001042749	STAG2	20.041	-0.98535
NM_001042771	LCK	28.536	26.726	Yes
NM_001042782	TNNT3	19.198	24.628
NM_001042784	CCDC158	4.8122	11.745
NM_001043	SLC6A2	13.894	-0.99678
NM_001043229	METTL12	5.8925	20.435
NM_001043318	ELMSAN1	-1.932	-0.783
NM_001044	SLC6A3	10.733	9.6461
NM_001044264	MSMP	-0.99136	0.14916
NM_001044369	FAM69C	3.1626	-0.86452
NM_001044370	MPPED1	10.268	-0.26099
NM_001044385	TMEM237	18.708	-1.7378
NM_001045	SLC6A4	10.767	-1.8741
NM_001045479	S100A7L2	11.044	-1.0663
NM_001047	SRD5A1	11.996	-0.65727
NM_001047160	NET1	12.044	-0.66206
NM_001047980	NBPF7	14.721	22.763
NM_001048	SST	14.426	14.678
NM_001048172	MUTYH	22.274	22.915
NM_001048174	MUTYH	8.8378	15.011
NM_001048181	OPN1MW2	9.837	24.377
NM_001048183	PHACTR4	-3.1589	19.872
NM_001048195	RCC1	12.449	18.088
NM_001048199	RCC1	20.083	35.274
NM_001048201	UHRF1	-2.3488	-1.1647
NM_001048205	REC8	16.228	10.854
NM_001048209	NTM	6.1412	19.686
NM_001048210	CLCC1	9.8279	-0.028454
NM_001048212	CEMP1	9.3654	-0.77892
NM_001048222	DBNDD2	13.954	27.175
NM_001048224	DBNDD2	7.8249	0.34023
NM_001048226	DBNDD2	13.052	31.365
NM_001048241	UBL5	6.4095	26.262
NM_001048249	SMIM15	8.1508	-0.49666
NM_001048252	CTXN3	11.418	19.159
NM_001048265	C9orf116	15.269	-1.7557
NM_001049	SSTR1	11.931	-1.6767
NM_001050	SSTR2	-3.2261	28.914
NM_001051	SSTR3	12.222	24.496
NM_001052	SSTR4	-2.2587	10.036
NM_001053	SSTR5	11.465	7.2962
NM_001054	SULT1A2	-3.5425	34.707
NM_001057	TACR2	6.1964	10.313
NM_001058	TACR1	-2.8561	-1.7014
NM_001059	TACR3	24.442	-2.8705
NM_001060	TBXA2R	-2.2678	-1.1164
NM_001061	TBXAS1	15.361	33.503
NM_001062	TCN1	19.59	20.306
NM_001063	TF	22.035	26.742
NM_001065	TNFRSF1A	3.9917	6.6612
NM_001066	TNFRSF1B	6.0631	29.958
NM_001067	TOP2A	18.082	19.597
NM_001068	TOP2B	9.6447	-0.0049821
NM_001069	TUBB2A	-2.3029	-1.1513
NM_001070	TUBG1	14.598	17.703
NM_001071	TYMS	6.7947	-1.3956
NM_001071775	MZT1	15.459	-1.1472
NM_001072	UGT1A6	5.1588	8.9049
NM_001073	UGT2B11	4.8106	-2.6857
NM_001074	UGT2B7	14.503	18.388
NM_001075	UGT2B10	17.468	-0.98469
NM_001075098	MOCS1	20.025	-0.73805
NM_001076	UGT2B15	19.713	8.2756
NM_001076675	ZNF626	14.887	-2.0594
NM_001076678	ZNF493	-2.5533	36.632		Yes
NM_001076680	LYRM9	3.5189	-2.043
NM_001076683	UBTF	17.837	-1.2151
NM_001076684	UBTF	15.491	-1.1839
NM_001076778	FAM107A	23.661	-2.5552
NM_001076780	PKD1L2	15.12	0.46812
NM_001076781	ZNF391	19.843	26.82
NM_001076785	SLC7A6	5.5334	-1.5408
NM_001076786	QSER1	-1.7726	8.0797
NM_001077	UGT2B17	-1.3522	-0.68282
NM_001077181	CDC14B	-2.8506	-1.6964
NM_001077188	HS6ST2	-2.5356	42.76		Yes
NM_001077195	ZNF436	12.851	17.318
NM_001077196	PDE11A	19.093	11.081
NM_001077197	PDE11A	9.9323	13.31
NM_001077206	SEC31A	11.187	29.524
NM_001077238	SPPL2B	14.886	-1.1461
NM_001077241	SLC25A45	19.517	25.029
NM_001077242	DEPDC7	14.668	-1.7109
NM_001077263	TMPRSS13	18.587	6.8167
NM_001077269	WIPF1	9.9647	20.752
NM_001077349	ZNF682	-2.7558	-1.6017
NM_001077350	NPRL3	7.7526	26.753
NM_001077351	RBM23	18.913	-1.6164
NM_001077358	PDE11A	9.3885	-2.2269
NM_001077397	IRF2BP2	19.339	27.549
NM_001077401	ACVRL1	12.196	10.2
NM_001077418	TMEM231	-2.5525	32.182
NM_001077427	LYPD1	25.415	16.657
NM_001077441	BCLAF1	-2.9558	-1.8006
NM_001077442	HNRNPC	10.594	-1.4711
NM_001077445	JADE3	7.6831	-1.1952
NM_001077446	TSEN34	-1.9603	5.2043
NM_001077478	NR1I3	18.189	-1.2561
NM_001077490	GNAS	9.0059	27.359
NM_001077494	NFKB2	12.072	31.401
NM_001077500	KLK10	-2.7377	15.374
NM_001077506	TAC4	4.8764	25.915
NM_001077511	TCF19	8.678	-0.86141
NM_001077594	EXOC3L4	-2.418	21.773
NM_001077619	UBXN2B	24.521	-1.4477
NM_001077620	PRCD	21.884	24.489
NM_001077621	VPS37D	16.865	-1.7742
NM_001077624	ZNF846	-3.5806	-2.3896
NM_001077628	APH1A	15.044	-1.9833
NM_001077637	WTH3DI	12.883	-1.6806
NM_001077639	NXPE4	10.613	24.549
NM_001077653	TBX20	10.769	28.193
NM_001077654	TNFAIP8	22.376	29.941
NM_001077657	C3orf43	1.4822	-2.1835
NM_001077663	URGCP	23.867	32.049
NM_001077664	URGCP	22.235	30.514
NM_001077665	AGAP6	7.6574	17.854
NM_001077685	AGAP7	21.604	15.517
NM_001077692	ALG9	15.188	23.231
NM_001077693	ECSCR	7.9742	30.986
NM_001077701	MIER1	6.8215	-0.34055
NM_001077710	FAM110C	13.266	-0.50523
NM_001077711	KRTAP27-1	4.704	13.159
NM_001078	VCAM1	13.599	23.89
NM_001078170	RGPD2	22.11	24.302
NM_001078171	FAM127A	-2.5738	-1.4206
NM_001078173	FAM127C	3.6374	-1.3041
NM_001078176	SLC29A1	8.1338	-1.1865
NM_001078177	SLC29A1	-1.4486	-0.3037
NM_001079	ZAP70	4.3906	36.58		Yes
NM_001079512	TVP23A	10.388	-0.83352
NM_001079514	UBN1	16.206	31.642
NM_001079516	ASAH2B	14.248	24.921
NM_001079518	MED24	14.064	-1.3917
NM_001079519	FAM177A1	-2.6331	-1.4799
NM_001079525	PAICS	-2.3675	-1.2155
NM_001079526	IKZF2	21.858	17.204
NM_001079530	CFC1B	8.6218	34.23
NM_001079533	CPEB1	18.454	28.809
NM_001079536	ART5	24.492	3.6167
NM_001079537	TRAPPC6B	7.5452	22.411
NM_001079538	XAGE2B	18.919	22.74
NM_001079559	HNRNPUL2	9.2131	13.532
NM_001079653	SDK1	-3.3412	-2.1842
NM_001079668	NKX2-1	18.452	-0.85455
NM_001079673	FNDC3A	12.472	14.191
NM_001079675	ETV4	10.283	5.3585
NM_001079685	KIAA1191	-2.4297	14.858
NM_001079803	GAA	14.096	-1.339
NM_001079807	PGA3	-1.7875	21.823
NM_001079809	TMEM183B	24.079	23.449
NM_001079811	GLB1	-1.032	0.4419
NM_001079812	DIAPH1	-2.3985	-1.2468
NM_001079815	TMEM52B	20.138	9.543
NM_001079818	ITGA6	-1.2613	-0.10187
NM_001079827	CLRN2	-2.9586	15.439
NM_001079839	OCIAD1	17.044	23.253
NM_001079840	OCIAD1	9.8935	19.751
NM_001079843	CASZ1	-2.779	-1.6248
NM_001079863	DBI	1.6607	17.67
NM_001079864	TAX1BP1	7.0765	21.71
NM_001079871	HAP1	9.5701	-1.3481
NM_001079872	CUL4B	15.833	-0.42019
NM_001079874	VAV3	5.0053	19.363
NM_001079878	CNGA3	19	29.458
NM_001079881	PRKD2	6.3688	36.685		Yes
NM_001079882	PRKD2	-2.5171	18.132
NM_001079900	SPACA5B	19.185	20.012
NM_001079906	ZNF331	18.786	15.191
NM_001079907	ZNF331	17.416	21.349
NM_001079910	LRRIQ1	5.4621	-0.60918
NM_001079911	DMP1	16.288	-1.418
NM_001079935	OR7E24	18.848	22.219
NM_001080	ALDH5A1	26.293	-0.21462
NM_001080116	LDB3	7.4696	26.086
NM_001080123	PRNP	14.259	25.046
NM_001080125	CASP8	-1.5149	32.155
NM_001080140	CT47A7	17.876	18.752
NM_001080146	CT47A1	21.405	29.793
NM_001080156	ARHGAP9	19.926	-2.0683
NM_001080157	ARHGAP9	13.346	-1.579
NM_001080209	TMEM200C	4.8724	17.591
NM_001080378	PACRG	17.303	17.127
NM_001080379	PACRG	-1.1344	0.0076696
NM_001080383	GJC1	6.8494	-1.321
NM_001080392	KIAA1147	-2.5351	-1.0224
NM_001080393	GXYLT2	3.8418	-1.471
NM_001080395	AATK	15.515	11.848
NM_001080396	FAM155A	7.5754	13.422
NM_001080397	SLC45A1	-2.3947	33.366
NM_001080398	KIAA0368	14.376	13.678
NM_001080399	OC90	17.49	-1.9108
NM_001080400	PLIN4	15.706	-2.1423
NM_001080401	PPM1N	17.197	25.342
NM_001080404	ZNF878	9.0872	-0.71399
NM_001080406	C12orf71	14.588	10.851
NM_001080407	GLB1L3	-3.3059	-2.214
NM_001080409	ZNF99	7.7069	-0.12751
NM_001080410	FBXO41	9.1183	-1.9521
NM_001080411	ZNF433	-2.9458	-1.791
NM_001080412	ZBTB38	15.941	1.2615
NM_001080413	NOBOX	10.74	12.804
NM_001080414	CCDC88C	-2.4791	-1.3266
NM_001080415	U2SURP	-1.5228	-0.31607
NM_001080417	ZNF629	23.685	22.898
NM_001080418	DLGAP3	14.139	11.835
NM_001080419	UNK	12.404	10.55
NM_001080421	UNC13A	12.886	30.974
NM_001080423	GRIP2	18.993	22.877
NM_001080424	KDM6B	9.6689	-1.5022
NM_001080426	DUSP27	19.824	25.88
NM_001080427	THSD7B	10.73	21.264
NM_001080430	TOX3	17.441	-0.011982
NM_001080432	FTO	0.47487	15.985
NM_001080433	CCDC85A	10.392	-1.4532
NM_001080434	LMTK3	16.454	7.3492
NM_001080435	WHAMM	5.9526	19.005
NM_001080436	WTIP	0.21205	0.43132
NM_001080437	SNED1	8.5211	-1.131
NM_001080438	A3GALT2	17.804	-1.8052
NM_001080439	HSF5	13.074	-1.6219
NM_001080440	OTOL1	16.825	-2.0793
NM_001080441	TTC36	-2.7658	30.096
NM_001080442	SLC38A8	2.0602	-2.0802
NM_001080444	IGSF5	13.368	11.31
NM_001080446	C11orf94	7.1645	-1.4668
NM_001080449	DNA2	11.503	6.5728
NM_001080450	BEND3	15.111	13.717
NM_001080451	SERPINA11	16.569	4.6366
NM_001080452	GPR108	8.5035	22.916
NM_001080453	INTS1	-1.8588	19.785
NM_001080454	ACSM4	17.029	-0.26884
NM_001080456	ZSCAN5B	21.805	-1.9651
NM_001080457	LRRC4B	10.719	26.001
NM_001080458	EVX2	-3.3133	-2.1564
NM_001080460	LRRIQ4	19.923	25.54
NM_001080461	UNCX	6.1708	-1.0213
NM_001080462	TMEM202	10.424	15.62
NM_001080463	DYNC2H1	-2.5577	11.874
NM_001080464	ASPG	-2.7272	24.552
NM_001080465	C17orf98	22.048	29.017
NM_001080466	BTBD17	3.4626	-1.9114
NM_001080467	MYO5B	7.7888	-0.2459
NM_001080468	SYCN	18.337	12.197
NM_001080469	FBXO46	-3.0803	-1.9247
NM_001080470	ZNF697	22.196	13.027
NM_001080471	PEAR1	10.847	-1.5438
NM_001080472	FITM2	16.003	22.966
NM_001080473	MFSD2B	9.2669	21.446
NM_001080474	C2orf78	21.717	24.254
NM_001080475	PLEKHM3	8.6684	-1.7812
NM_001080476	GRXCR1	19.337	20.231
NM_001080477	TENM3	11.497	-0.85926
NM_001080478	LRRC14B	26.269	19.145
NM_001080480	MBOAT1	-2.2095	25.398
NM_001080481	USP45	16.558	10.973
NM_001080482	C9orf172	11.356	26.285
NM_001080483	TMEM8C	17.598	33.121
NM_001080484	KIAA1751	11.568	11.827
NM_001080485	ZNF275	9.2783	-0.91751
NM_001080487	PABPN1L	12.254	22.482
NM_001080488	ONECUT3	6.6984	-1.9476
NM_001080489	GLOD5	18.427	-1.6764
NM_001080491	USP6NL	8.5421	27.451
NM_001080492	PRSS54	4.1278	28.025
NM_001080493	ZNF823	9.6357	20.19
NM_001080494	TTC39A	17.727	-1.5045
NM_001080495	TNRC18	20.206	12.336
NM_001080496	RGP1	9.8685	-0.80571
NM_001080497	MEGF9	2.8066	19.965
NM_001080500	VWC2L	9.0709	-0.40685
NM_001080501	TMEM223	19.453	10.945
NM_001080503	CCDC159	27.395	23.466	Yes
NM_001080504	RBM44	11.529	-0.82141
NM_001080505	SHISA3	5.0784	32.463
NM_001080506	TMEM150C	-0.90484	23.792
NM_001080507	OOEP	-2.0236	-0.87412
NM_001080508	TBX18	24.881	34.273
NM_001080509	TSPAN11	-2.9308	10.664
NM_001080511	CLEC2L	-1.2071	20.667
NM_001080512	BICC1	16.747	-1.5666
NM_001080513	CPN2	7.6357	23.032
NM_001080514	SCXB	25.127	32.95
NM_001080515	FAM163B	14.139	-1.2933
NM_001080516	GRXCR2	9.9974	-1.3015
NM_001080517	SETD5	1.2651	23.02
NM_001080518	LIPK	20.628	13.016
NM_001080519	BAHCC1	15.364	19.372
NM_001080521	RASSF10	5.3997	24.598
NM_001080522	CC2D2A	8.4443	-1.5905
NM_001080523	ARRDC5	27.066	-0.7843	Yes
NM_001080524	C16orf90	9.6712	-0.7767
NM_001080525	SPINK8	21.653	-2.3023
NM_001080526	FABP9	18.182	-1.6614
NM_001080527	MYO7B	-1.5693	-0.42309
NM_001080528	C3orf84	7.9651	-1.3064
NM_001080529	WIPF3	7.4014	-1.2555
NM_001080531	C4orf51	12.644	19.778
NM_001080532	TMC3	14.394	17.374
NM_001080533	UNC119B	8.3144	-1.3964
NM_001080534	UNC13C	-2.173	-1.0223
NM_001080537	SNTN	8.4874	14.212
NM_001080538	AKR1B15	16.286	2.4812
NM_001080539	CCDC150	7.536	29.104
NM_001080541	MGA	1.4952	5.2245
NM_001080542	FBF1	14.146	12.08
NM_001080543	CACTIN	14.265	19.694
NM_001080546	TMEM218	9.4929	-3.1659
NM_001080551	C9orf84	11.742	24.312
NM_001080556	WDR16	17.524	-0.84195
NM_001080744	DGKG	16.661	18.763
NM_001080772	KIR2DL4	18.438	11.445
NM_001080779	MYO1C	14.602	-1.6589
NM_001080790	MAGEA9B	-2.8676	18.499
NM_001080821	ZNF799	17.726	-1.5407
NM_001080824	TRABD2A	16.102	22.426
NM_001080825	TMEM120B	6.1996	-1.1683
NM_001080826	SGK223	23.329	7.8498
NM_001080830	PRAMEF12	0.68772	-2.4243
NM_001080835	PRR21	18.698	28.79
NM_001080836	MEIG1	7.4822	21.957
NM_001080837	SEBOX	3.3945	21.431
NM_001080843	GSTT2B	-3.6735	29.381
NM_001080849	DNLZ	22.832	1.6523
NM_001080850	CCDC30	30.313	35.012	Yes
NM_001080851	DMRTC1B	16.384	21.95
NM_001080950	MYO1C	15.743	33.897
NM_001080955	PLAGL1	20.953	15.512
NM_001080956	PLAGL1	14.148	24.174
NM_001080975	REPS2	9.8712	21.568
NM_001080976	DSE	15.147	3.3237
NM_001080978	LILRB2	13.665	-0.96344
NM_001080997	RTBDN	7.8919	14.544
NM_001081	CUBN	26.097	30.682
NM_001081003	COMMD5	8.5573	17.466
NM_001081443	LILRB5	26.665	-2.0353
NM_001081455	P2RY14	22.316	4.8245
NM_001081461	JMJD6	-2.8433	-1.6889
NM_001081491	NXF1	6.3005	11.625
NM_001081492	KRT80	10.965	18.058
NM_001081550	THOC2	19.591	-1.8982
NM_001081563	DMPK	11.208	13.701
NM_001081637	LILRB1	12.374	10.782
NM_001081639	LILRB1	-2.1649	-1.0142
NM_001081675	KLHL38	10.239	25.757
NM_001081676	SCN3A	17.148	32.054
NM_001081686	G6PC2	-3.1744	5.4975
NM_001081976	ADORA3	-1.7135	-0.56612
NM_001082	CYP4F2	9.6413	-0.14795
NM_001082480	ZNF623	6.546	-1.6905
NM_001082486	ACD	11.483	-1.088
NM_001082533	CA10	17.365	30.916
NM_001082534	CA10	10.796	23.383
NM_001082537	TCTN1	-1.3165	-0.64755
NM_001082575	RBFOX3	16.391	-1.5083
NM_001082579	RBFOX2	9.2288	24.842
NM_001082619	PIH1D2	17.887	27.008
NM_001082959	SCARB1	-2.1292	-1.3888
NM_001082967	FAM19A5	9.0046	-0.10015
NM_001082968	TOM1L2	-1.8496	27.658
NM_001082969	C11orf57	24.372	20.258
NM_001082971	DDC	9.5238	27.757
NM_001083	PDE5A	-1.8817	-0.27768
NM_001083111	GNRH1	27.925	24.31	Yes
NM_001083112	GPD2	-3.7374	16.306
NM_001083113	ZGPAT	21.441	-1.0342
NM_001083116	PRF1	8.3291	-0.68592
NM_001083308	PYDC2	10.638	-1.3639
NM_001083314	CHMP1A	-2.5719	3.0404
NM_001083536	FGD3	-2.0728	6.6401
NM_001083537	FAM86B1	17.895	25
NM_001083538	POTEE	8.2052	-0.20976
NM_001083585	RABEP1	-2.586	15.599
NM_001083589	E2F5	-2.687	17.863
NM_001083590	TMEM214	2.8264	-1.3444
NM_001083591	CELF2	18.545	10.018
NM_001083592	ROR1	6.2736	17.41
NM_001083601	NAA60	9.531	-0.91901
NM_001083603	PTCH1	14.32	19.737
NM_001083604	PTCH1	20.856	-1.8673
NM_001083606	PTCH1	24.666	24.706
NM_001083607	PTCH1	-0.36083	0.33598
NM_001083608	NARF	7.2896	0.6919
NM_001083612	HYKK	13.282	22.765
NM_001083614	EARS2	4.0317	10.87
NM_001083620	GRIA2	16.005	24.904
NM_001083885	DFNB31	15.292	-2.5323
NM_001083893	STRN3	9.3031	33.205
NM_001083899	GP6	18.044	-1.8104
NM_001083907	BANK1	18.657	10.172
NM_001083908	DNAAF2	17.912	28.733
NM_001083909	GPR123	14.366	32.69
NM_001083913	WBP1L	19.857	21.886
NM_001083914	CTBP2	20.705	-0.61132
NM_001083924	C1orf116	13.193	-1.2012
NM_001083926	ASRGL1	15.033	-1.7494
NM_001083962	TCF4	10.473	22.721
NM_001084	PLOD3	12.955	1.5258
NM_001084392	DDT	17.055	27.929
NM_001085	SERPINA3	9.6754	-1.2665
NM_001085049	MRAS	12.535	-1.6464
NM_001085365	MZT2A	19.185	-2.3525
NM_001085368	ZNF655	14.165	-1.5737
NM_001085372	C11orf83	11.605	36.955		Yes
NM_001085375	C1orf226	10.543	-1.7594
NM_001085377	MCC	-2.7937	24.994
NM_001085382	PSAPL1	16.981	33.457
NM_001085384	ZNF154	6.2655	-1.8566
NM_001085398	TLX1NB	18.327	-1.4781
NM_001085399	RELL1	14.858	25.182
NM_001085401	C6orf201	9.0784	-1.1015
NM_001085411	NADK2	-2.6727	-1.5189
NM_001085420	PLSCR5	23.437	-0.73266
NM_001085427	ARSA	2.0924	-0.44439
NM_001085429	TMEM213	12.434	-0.70808
NM_001085430	C17orf67	-1.6207	-0.47445
NM_001085437	C2orf54	10.622	31.686
NM_001085447	CCDC173	-1.9207	25.608
NM_001085451	LNP1	15.544	23.236
NM_001085452	SPATA31A1	-1.2082	17.982
NM_001085454	GIT1	-1.1834	-0.040775
NM_001085455	KRTAP24-1	16.783	-1.471
NM_001085471	FOXN3	6.872	-2.2047
NM_001085476	FOXD4L6	-2.6304	-1.4012
NM_001085480	FAM162B	19.247	18.308
NM_001085481	MAP1LC3B2	19.629	-0.66468
NM_001085487	MYSM1	14.364	36.804		Yes
NM_001085488	TMEM150B	20.751	27.206
NM_001086	AADAC	17.099	15.432
NM_001086521	C17orf89	18.989	19.176
NM_001087	AAMP	-0.91807	22.255
NM_001088	AANAT	-1.2077	29.083
NM_001089	ABCA3	-2.848	-1.6776
NM_001089584	C5orf49	1.6674	19.119
NM_001089591	UQCRHL	10.466	8.0008
NM_001091	AOC1	-2.7601	-1.2774
NM_001092	ABR	8.4215	-1.2753
NM_001093	ACACB	-3.0006	19.473
NM_001093725	MEX3A	2.2462	-0.99426
NM_001093729	CCDC102B	4.5026	-1.1087
NM_001093730	DYTN	13.173	-1.9638
NM_001093756	TRAPPC13	4.7114	-1.914
NM_001093771	TXNRD1	10.734	-1.3023
NM_001093772	KIT	14.773	-0.34025
NM_001094	ASIC2	12.953	19.964
NM_001096	ACLY	-2.141	28.233
NM_001097	ACR	7.7786	20.948
NM_001097604	XAGE1E	22.248	25.971
NM_001097605	XAGE1E	25.215	37.393		Yes
NM_001097610	LOC653486	16.668	28.465
NM_001097611	KNCN	16.575	13.581
NM_001097613	GPR89A	8.6407	-0.45172
NM_001097615	POLR2J3	2.9343	-1.3718
NM_001097616	GPR89C	28.32	24.519	Yes
NM_001097620	TMEM184A	14.418	25
NM_001097622	OCM	8.3222	-1.7637
NM_001097634	GCNT1	10.998	14.351
NM_001097635	GCNT1	17.598	16.221
NM_001097636	GCNT1	11.518	-0.53485
NM_001097642	GJB1	16.081	15.887
NM_001097643	TAS2R30	17.263	27.197
NM_001098	ACO2	16.793	28.025
NM_001098169	BSX	14.534	-1.0541
NM_001098173	PRDM7	28.096	11.861	Yes
NM_001098175	ENTPD1	13.269	20.755
NM_001098201	GPER1	6.0131	21.39
NM_001098202	HIC1	14.472	-1.3842
NM_001098204	HNRNPF	8.7899	-1.23
NM_001098205	HNRNPF	6.8317	26.133
NM_001098206	HNRNPF	1.6892	-1.3805
NM_001098207	HNRNPF	21.308	-2.8577
NM_001098208	HNRNPF	14.505	28.986
NM_001098211	HRH1	5.185	-1.4565
NM_001098212	HRH1	14.466	16.737
NM_001098213	HRH1	20.715	36.041
NM_001098268	LIG4	15.568	-1.3572
NM_001098270	MGAT3	11.476	28.524
NM_001098376	PRAMEF15	15.259	-2.5088
NM_001098403	ZBTB21	-2.2868	-1.1353
NM_001098405	GAGE12F	5.5618	31.906
NM_001098413	GAGE10	13.882	-1.8553
NM_001098426	SMARCD2	3.9497	-1.3317
NM_001098477	GRSF1	-1.6567	-0.50997
NM_001098478	HLA-F	15.967	24.547
NM_001098484	SLC4A4	14.94	25.012
NM_001098494	ZNF419	6.6838	25.768
NM_001098498	SGSM1	8.551	17.411
NM_001098500	KIAA1217	8.2742	-0.71655
NM_001098502	CHCHD4	23.204	19.52
NM_001098503	PTPRJ	19.712	-1.2594
NM_001098509	SGSM2	13.31	31.378
NM_001098512	PRKG1	11.89	-0.60866
NM_001098514	C16orf89	21.198	4.4805
NM_001098515	MRGPRF	13.374	-1.8951
NM_001098518	GPR116	17.623	16.412
NM_001098519	LRRC43	11.706	23.947
NM_001098520	HTATIP2	23.374	16.061
NM_001098521	HTATIP2	20.182	-2.3635
NM_001098522	HTATIP2	6.2961	17.558
NM_001098523	HTATIP2	16.509	-0.95353
NM_001098525	CKAP2	19.17	-2.1903
NM_001098527	RFPL2	17.11	23.787
NM_001098531	RAPGEF3	8.4633	-1.6821
NM_001098532	RAPGEF3	-2.1457	-0.99519
NM_001098534	BAG6	10.685	21.887
NM_001098535	RFPL3	18.819	15.622
NM_001098536	USP5	3.0645	26.414
NM_001098537	PNPLA7	7.825	15.529
NM_001098538	PRR4	-2.096	25.236
NM_001098540	HPSE	12.185	-2.564
NM_001098576	TMBIM6	18.106	-2.1975
NM_001098577	RPL31	14.509	-1.7545
NM_001098579	MRVI1	12.184	-2.0615
NM_001098612	SIGLEC14	11.904	-1.7034
NM_001098615	PUS7L	15.832	21.794
NM_001098616	C1orf43	-2.4017	-1.2496
NM_001098621	TMEM251	7.2213	30.369
NM_001098622	NANOS3	22.142	-2.5521
NM_001098624	MID1	-2.5237	-1.0107
NM_001098626	ZNF98	16.496	-1.2525
NM_001098627	IRF5	7.3099	-1.1842
NM_001098630	IRF5	9.9374	13.158
NM_001098633	AKT1S1	12.178	24.602
NM_001098634	RBM47	15.627	19.085
NM_001098635	SEZ6	-1.5825	0.065273
NM_001098638	RNF169	1.9169	14.552
NM_001098668	SFTPA2	24.086	22.117
NM_001098670	RASGRP2	-2.0569	-0.90705
NM_001098671	RASGRP2	9.8173	25.994
NM_001098672	HEPHL1	12.837	20.314
NM_001098721	GNG4	13.008	16.843
NM_001098722	GNG4	9.7524	21.311
NM_001098725	TCL1A	1.96	-1.2056
NM_001098786	HILPDA	22.41	24.924
NM_001098791	MID1IP1	6.9501	-1.3743
NM_001098794	FAM160A2	5.1069	25.096
NM_001098796	TOX2	12.473	19.902
NM_001098797	TOX2	3.3891	-0.65246
NM_001098798	TOX2	21.454	21.832
NM_001098805	ANKRD20A4	18.378	18.304
NM_001098808	C9orf129	7.5319	3.0646
NM_001098811	SEPT8	-2.0538	26.241
NM_001098813	SEPT8	13.495	26.857
NM_001098814	SRL	18.251	-0.86262
NM_001098815	TESPA1	22.048	-1.427
NM_001098816	TENM4	15.169	-1.4027
NM_001098818	PDE4C	8.1776	-1.5501
NM_001098819	PDE4C	-2.8529	-1.6982
NM_001098824	TMEM91	4.8729	1.1991
NM_001098825	TMEM91	-1.5992	-0.45288
NM_001098831	MORN4	10.022	10.602
NM_001098834	GBX1	14.191	-2.2593
NM_001098835	MS4A15	18.191	-1.3421
NM_001098843	CXorf30	20.245	12.466
NM_001098844	TMEM236	15.084	12.481
NM_001099218	RAD51AP2	5.8835	1.8176
NM_001099219	KRTAP19-8	18.194	13.428
NM_001099220	ZNF862	10.571	-1.1654
NM_001099221	TIFAB	26.34	-1.5838
NM_001099222	IFT74	15.062	-1.292
NM_001099223	IFT74	-1.6334	-0.48673
NM_001099269	ZNF506	26.912	18.044	Yes
NM_001099270	ZBTB34	17.376	28.427
NM_001099271	POC5	-1.5528	-0.4069
NM_001099279	FOXD4L2	22.659	3.0505
NM_001099284	ZNF239	13.44	17.564
NM_001099285	PTMA	18.871	26.504
NM_001099286	MTFR2	9.4368	26.044
NM_001099289	SH3RF3	17.996	17.681
NM_001099293	KIF4B	18.033	23.943
NM_001099294	KIAA1644	16.448	41.582		Yes
NM_001099334	C2orf80	10.468	6.356
NM_001099335	PHYHIP	8.4056	-2.1507
NM_001099337	COQ10A	-1.6462	15.443
NM_001099338	NUTM2A	5.1652	25.131
NM_001099401	SGCE	21.048	-1.6127
NM_001099402	CCNK	8.9859	-1.0448
NM_001099403	PRDM8	9.9071	4.6982
NM_001099405	SCN5A	21.923	23.038
NM_001099407	DZANK1	17.233	-1.02
NM_001099408	EIF4E1B	12.29	21.12
NM_001099409	EHBP1L1	-1.9606	-0.81139
NM_001099411	GPRASP1	11.341	-0.32339
NM_001099414	HAVCR1	10.783	-1.5741
NM_001099415	POM121C	26.073	16.136
NM_001099432	BCAS3	9.6893	21.699
NM_001099433	JAKMIP1	-1.6002	-0.41223
NM_001099434	DCDC2B	16.056	28.946
NM_001099435	SPDYE5	8.5029	32.195
NM_001099436	ULK3	14.589	0.30393
NM_001099439	EPHA10	14.843	19.665
NM_001099456	NPW	12.182	-0.13821
NM_001099625	MTFR1L	12.489	-1.3035
NM_001099626	MTFR1L	12.559	-0.41977
NM_001099639	ZNF146	14.548	24.16
NM_001099640	TMEM100	7.4618	28.802
NM_001099642	CMTR2	-1.8748	-0.72642
NM_001099645	RPL22L1	21.434	-1.8159
NM_001099650	GXYLT1	-2.3174	-1.166
NM_001099652	GPR137C	18.479	16.224
NM_001099660	LRRN3	-3.3253	25.617
NM_001099661	EIF3CL	3.6828	9.6616
NM_001099666	PTAR1	22.555	-0.9308
NM_001099667	ARMS2	26.71	24.117
NM_001099668	HIGD1A	10.16	-1.5232
NM_001099672	C8orf59	7.8547	25.096
NM_001099677	KIAA1456	14.414	33.686
NM_001099678	LRRC58	-2.6464	20.877
NM_001099679	TRIM32	18.632	28.272
NM_001099681	MAGIX	14.959	-1.9339
NM_001099684	FAM156B	20.007	27.536
NM_001099685	RHOXF2B	15.569	-2.2502
NM_001099692	EIF5AL1	11.395	18.614
NM_001099694	ZNF578	14.983	-1.7844
NM_001099696	REPIN1	14.032	-1.0839
NM_001099733	ADCYAP1	14.253	19.642
NM_001099737	WDR83	14.872	-0.78767
NM_001099744	SYBU	25.677	4.7496
NM_001099746	SYBU	24.193	3.2663
NM_001099748	SYBU	21.961	9.9741
NM_001099751	SYBU	14.884	-2.7716
NM_001099755	SYBU	-2.3261	13.379
NM_001099756	SYBU	11.971	-2.2296
NM_001099771	POTEF	21.233	23.622
NM_001099772	CYP4B1	20.596	11.509
NM_001099773	CYP11A1	13.593	27.43
NM_001099777	C3orf55	8.0912	13.962
NM_001099780	PSMB11	28.202	20.846	Yes
NM_001099783	C4orf33	20.34	-2.2117
NM_001099784	FBXL19	6.923	21.496
NM_001099789	ICAM2	8.095	24.833
NM_001099790	PRAMEF19	7.9539	7.8333
NM_001099850	LOC391003	13.409	0.75633
NM_001099851	PRAMEF17	1.5788	23.896
NM_001099852	PRAMEF20	19.228	22.438
NM_001099855	MCF2	27.263	27.496	Yes
NM_001099856	IKBKG	15.06	-0.64982
NM_001099857	IKBKG	15.605	-0.080622
NM_001099921	MAGEB16	10.511	6.7857
NM_001100	ACTA1	-1.7832	23.59
NM_001100111	LOC286238	20.618	1.2627
NM_001100112	MYH2	17.365	16.406
NM_001100114	PRAMEF21	21.705	36.584		Yes
NM_001100117	RIMS2	18.174	24.842
NM_001100119	XRCC3	-3.1253	-1.9692
NM_001100120	ECE2	-2.9958	-1.5478
NM_001100122	SBNO2	13.451	9.6625
NM_001100159	C7orf57	8.6049	17.053
NM_001100164	PHACTR2	3.951	-0.17172
NM_001100167	MRVI1	13.085	17.028
NM_001100176	HOOK2	9.0935	23.537
NM_001100389	TMEM192	21.863	-2.0573
NM_001100391	RALYL	17.336	1.3629
NM_001100393	RALYL	8.0285	21.676
NM_001100396	C2orf73	6.2877	23.309
NM_001100397	RAPGEF4	5.332	20.919
NM_001100398	RAP1GAP2	21.237	23.102
NM_001100399	PDS5A	0.69221	29.233
NM_001100411	FAM184A	7.9872	9.8811
NM_001100419	C19orf60	5.9271	29.538
NM_001100423	SPATS2L	-2.5395	21.591
NM_001100424	SPATS2L	19.459	27.413
NM_001100425	KIAA0895	10.782	18.185
NM_001100429	RAP1GDS1	18.073	16.711
NM_001100431	VSIG4	9.1069	29.154
NM_001100588	RC3H2	5.5496	-1.0789
NM_001100592	ATP6V0E2	14.598	18.495
NM_001100594	SNRK	27.26	-1.0205	Yes
NM_001100595	SKA2	14.539	20.618
NM_001100600	MMD2	1.6286	34.349
NM_001100607	SERPINA10	16.635	-1.1343
NM_001100619	CABLES1	13.445	-1.2513
NM_001100621	C17orf80	6.1985	-1.3795
NM_001100626	ERLIN1	4.181	-1.4584
NM_001100631	PRAMEF22	11.194	20.748
NM_001100816	MED7	7.1212	13.928
NM_001100817	TCEB3CL	22.751	0.18861
NM_001100829	TMEM170B	20.043	14.12
NM_001100873	C16orf46	8.3005	23.488
NM_001100874	SLC9B1	15.658	8.3983
NM_001100875	MARCH10	12.564	18.865
NM_001100877	PHYHD1	4.44	-2.0467
NM_001100878	MROH6	15.386	27.006
NM_001100879	ST20	-2.0882	17.278
NM_001100910	FAM72B	-1.4275	-0.75742
NM_001100913	PACS2	9.4313	9.3233
NM_001100915	KCTD19	12.016	-0.10877
NM_001100916	MBOAT4	13.167	16.627
NM_001100917	TSPAN19	26.298	37.643		Yes
NM_001101	ACTB	9.8038	-0.5566
NM_001101314	TMEM176B	13.297	27.957
NM_001101320	SERPINE3	9.318	12.608
NM_001101330	LOC728819	9.3193	15.609
NM_001101337	C3orf79	-1.7634	31.588
NM_001101338	ZNF883	5.8294	22.541
NM_001101339	C12orf77	17.118	4.6245
NM_001101340	ADM5	8.7195	14.086
NM_001101341	SFTA3	13.975	-1.223
NM_001101357	CCDC160	-2.6727	22.016
NM_001101362	KBTBD13	13.777	-2.0649
NM_001101372	IGLON5	17.818	-0.96045
NM_001101376	FAM183A	12.734	15.45
NM_001101387	PIRT	19.319	15.227
NM_001101389	CLDN25	8.4601	21.835
NM_001101391	LINGO3	13.23	3.1296
NM_001101401	SBK2	16.439	20.341
NM_001101404	SH2D7	17.696	31.818
NM_001101417	ISPD	-2.6636	-1.4946
NM_001101421	MYO1H	11.621	23.529
NM_001101662	NRD1	15.799	-1.8716
NM_001101663	NBPF11	13.412	29.348
NM_001101667	ACOX3	-2.6575	21.992
NM_001101672	ZNF219	4.599	-1.6421
NM_001101676	SAMD12	9.151	-0.46426
NM_001101677	SOHLH1	11.486	23.587
NM_001102367	C14orf159	22.488	15.496
NM_001102371	FOXRED2	-3.1331	35.78
NM_001102386	GNAT3	24.914	-1.7683
NM_001102396	SIKE1	13.166	30.097
NM_001102398	HNRNPR	-2.9688	25.775
NM_001102402	PCTP	15.033	20.236
NM_001102426	TBC1D8	-1.4751	26.652
NM_001102445	RGS4	9.2301	15.007
NM_001102450	RGS8	12.529	10.541
NM_001102454	ZNF219	11.074	22.205
NM_001102467	AQP12B	11.346	-2.174
NM_001102469	LIPN	11.47	-1.708
NM_001102470	ADH6	21.823	38.436		Yes
NM_001102559	PPAPDC1B	12.866	18.391
NM_001102562	MARCH11	8.6524	-0.4885
NM_001102566	PCP4L1	5.6486	20.255
NM_001102592	HENMT1	9.3521	27.455
NM_001102595	DTX2	15.633	34.036
NM_001102596	DTX2	20.237	27.976
NM_001102597	CEACAM20	15.103	15.418
NM_001102605	IMPDH1	19.776	31.677
NM_001102608	COL6A6	7.8811	34.914
NM_001102609	C5orf58	21.355	-1.6304
NM_001102612	PGPEP1L	7.9844	23.398
NM_001102614	SLC35G6	12.711	-1.1358
NM_001102651	ZNF554	17.804	-1.5602
NM_001102653	OTUD4	15.499	-0.72844
NM_001102654	NTF3	-1.091	6.6839
NM_001102657	ZNF836	4.0047	-0.93314
NM_001102658	CT62	-0.41724	0.71617
NM_001102659	LOC200726	7.1799	29.407
NM_001102664	EPN2	15.094	24.209
NM_001102668	PSMA4	8.0989	25.795
NM_001102669	RRAS2	-0.69178	0.23851
NM_001103	ACTN2	16.561	-1.3357
NM_001103151	PNMA5	23.538	32.849
NM_001103161	SH2D5	11.28	8.4994
NM_001103167	ZGLP1	6.917	16.808
NM_001103169	AADACL3	-0.55457	32.793
NM_001103175	CCDC64B	2.2932	19.046
NM_001103176	CNPY1	14.515	19.111
NM_001103184	FMN1	12.226	16.812
NM_001104	ACTN3	17.693	0.36935
NM_001104544	TMEM255A	8.6675	13.645
NM_001104546	RPP30	20.886	8.7714
NM_001104548	MIR205HG	-2.1679	-1.0006
NM_001104554	PAQR5	-3.0554	32.464
NM_001104589	SLFN11	13.148	4.2894
NM_001104595	FAM118A	6.3555	33.023
NM_001104629	C4orf19	5.7047	7.7842
NM_001104631	PDE4D	8.8762	23.63
NM_001104925	PCMTD2	-1.5741	35.029
NM_001105	ACVR1	13.501	21.892
NM_001105069	ACSM2B	17.509	28.179
NM_001105077	MECOM	15.274	20.637
NM_001105078	MECOM	5.7209	-1.1512
NM_001105079	FBRS	11.664	-0.53797
NM_001105193	AMER3	4.0677	-1.3139
NM_001105195	AMER3	-0.60202	20.158
NM_001105203	RUSC1	7.9058	27.069
NM_001105237	CORO1C	14.999	29.601
NM_001105248	TMC5	20.95	11.638
NM_001105281	FABP12	3.5937	6.6031
NM_001105518	SWT1	13.713	-1.901
NM_001105519	C2orf70	-1.8063	-0.65819
NM_001105520	C17orf100	19.13	19.956
NM_001105521	JAKMIP3	13.091	13.393
NM_001105522	TRIM49D2P	20.207	-3.2403
NM_001105528	CCDC178	7.711	14.143
NM_001105531	FAM135A	10.408	16.087
NM_001105533	CPED1	32.16	9.5163	Yes
NM_001105537	ZNF142	15.679	-1.9077
NM_001105538	MYBBP1A	10.571	-0.57241
NM_001105540	DGKZ	19.668	13.736
NM_001105541	NEFM	22.317	7.8725
NM_001105556	THEMIS2	7.8799	7.0138
NM_001105558	WEE2	9.3971	-1.2909
NM_001105563	CCHCR1	26.082	17.844
NM_001105565	SMTNL1	25.264	12.079
NM_001105568	KIF13A	12.494	-1.0345
NM_001105569	MSGN1	16.67	0.033458
NM_001105570	NUDT19	13.473	27.468
NM_001105571	DHRS7C	14.205	-2.8335
NM_001105572	PLA2G2C	7.8059	19.636
NM_001105573	FBXO45	6.1513	20.332
NM_001105574	HMX3	12.983	17.735
NM_001105576	SOWAHD	2.8679	31.576
NM_001105577	URAD	-2.3749	10.428
NM_001105578	SYCE2	14.645	-0.67562
NM_001105579	SYNDIG1L	8.2164	-0.6804
NM_001105580	GABRR3	18.886	-1.9028
NM_001105581	LRRC30	12.618	18.161
NM_001105659	LRRIQ3	7.2556	28.643
NM_001105669	TTC24	-2.9536	-1.7985
NM_001105677	UGT2A2	5.7654	22.257
NM_001106	ACVR2B	-2.1865	-1.0357
NM_001107	ACYP1	9.7291	13.254
NM_001109619	HIGD1C	7.8811	5.9319
NM_001109659	C16orf92	23.409	-1.7588
NM_001109662	HECTD4	6.6579	-1.5675
NM_001109754	PTPRB	13.253	24.184
NM_001109763	GSG1L	11.186	-0.6569
NM_001109809	ZFP57	21.592	38.206		Yes
NM_001109878	TBX22	23.55	-1.5214
NM_001109891	MAPK3	6.8641	27.597
NM_001109974	SYNPO	6.6629	-0.47715
NM_001109977	FAM160A1	5.1051	-0.63768
NM_001109997	KLHL33	-4.0615	3.7463
NM_001110	ADAM10	5.514	5.5979
NM_001110199	SRRM3	-2.4976	-1.3451
NM_001110213	PRH2	18.223	-2.8253
NM_001110215	CENPM	17.519	9.4051
NM_001110220	GJB6	4.9869	7.3548
NM_001110303	USP20	1.918	31.482
NM_001110354	ZP3	18.306	10.989
NM_001110514	EBF4	-1.7855	14.748
NM_001110556	FLNA	-2.023	-0.87364
NM_001110781	SLC35E2B	16.219	20.963
NM_001110822	TDRD12	9.3184	4.3141
NM_001111018	NAV2	-1.768	-0.6204
NM_001111019	NAV2	23.979	33.357
NM_001111031	ACVR1C	4.6582	-1.0456
NM_001111032	ACVR1C	-2.7605	17.584
NM_001111034	ACP5	7.3995	7.557
NM_001111036	ACP5	18.259	22.009
NM_001111047	CCNA1	7.4105	23.892
NM_001111061	NHLH2	25.37	-1.8733
NM_001111067	ACVR1	17.749	-0.63832
NM_001111077	EZR	-1.1324	0.0092725
NM_001111097	LYN	9.737	-1.4428
NM_001111101	CNRIP1	7.6643	13.253
NM_001111125	IQSEC2	12.977	25.586
NM_001111270	ARHGEF25	28.476	-1.5622	Yes
NM_001111283	IGF1	14.757	-1.993
NM_001111284	IGF1	7.6356	38.377		Yes
NM_001111298	PPIL6	11.421	-1.4664
NM_001111307	PDE4A	17.875	19.331
NM_001111308	PDE4A	0.35199	-1.7595
NM_001111309	PDE4A	16.593	4.39
NM_001111319	CLDN22	2.6312	20.036
NM_001111322	DDX54	9.1013	24.638
NM_001112	ADARB1	7.9641	30.217
NM_001112706	SCIN	15.152	2.6795
NM_001112718	LIMCH1	-2.7177	-1.5638
NM_001112719	LIMCH1	23.288	4.1791
NM_001112732	MCF2L	3.0718	8.8444
NM_001112736	FAM208A	16.512	-1.6694
NM_001112802	SLC8A1	11.858	-1.2693
NM_001112808	FPGT-TNNI3K	24.308	41.669		Yes
NM_001112812	GRIA4	8.3046	-1.0955
NM_001113178	NFAT5	20.845	10.356
NM_001113182	BRD2	22.403	14.805
NM_001113203	NACA	18.605	-0.81197
NM_001113207	TSTD1	9.494	-1.6053
NM_001113228	NTNG1	-1.5353	18.619
NM_001113324	TEN1	17.958	9.0587
NM_001113347	ECE1	9.3272	-0.56654
NM_001113348	ECE1	9.9728	23.335
NM_001113349	ECE1	5.5295	32.527
NM_001113361	TBC1D14	-2.983	-1.8278
NM_001113363	TBC1D14	5.5269	27.47
NM_001113378	FANCI	1.438	-2.2988
NM_001113380	RGS4	15.732	28.326
NM_001113381	RGS4	6.922	-1.8747
NM_001113382	FER1L5	18.391	-1.3824
NM_001113397	ZNF385B	8.0387	-2.0286
NM_001113398	ZNF385B	26.624	-0.61796
NM_001113407	LDB1	14.076	0.48868
NM_001113410	PSG11	18.356	-1.2549
NM_001113434	C17orf51	14.249	25.648
NM_001113475	NOXRED1	11.659	19.311
NM_001113482	MANEAL	9.073	-0.21421
NM_001113490	AMOT	-3.148	28.619
NM_001113491	SEPT9	10.548	-0.088215
NM_001113492	SEPT9	6.9439	21.486
NM_001113493	SEPT9	-1.2423	-1.7609
NM_001113494	SEPT9	10.37	18.593
NM_001113495	SEPT9	15.361	30.296
NM_001113496	SEPT9	10.947	18.704
NM_001113498	MDGA2	19.247	10.783
NM_001113512	ARHGEF7	3.1688	-0.81031
NM_001113513	ARHGEF7	14.741	8.9473
NM_001113523	PARP15	10.716	-1.5932
NM_001113525	ZNF276	11.315	-1.3919
NM_001113536	FOLR2	7.1947	19.585
NM_001113541	SPATA31A5	20.143	8.7008
NM_001113546	LIMA1	19.763	10.825
NM_001113547	LIMA1	7.5114	-1.0913
NM_001113561	RNF180	9.6005	28.704
NM_001113575	CDKL3	-2.9056	32.883
NM_001114	ADCY7	14.968	24.523
NM_001114086	CLIC5	-3.2385	20.83
NM_001114090	NGEF	3.6694	-1.3232
NM_001114091	CDC27	22.266	22.092
NM_001114093	LSM14A	13.489	-1.4953
NM_001114101	C1QC	-1.9679	-0.81862
NM_001114107	PDLIM3	-1.8019	15.666
NM_001114108	TTC22	23.819	23.523
NM_001114118	C17orf85	-0.94834	0.19168
NM_001114120	DEPDC1	2.3781	-1.901
NM_001114121	CHEK1	11.968	-1.8012
NM_001114123	ELK1	-2.1274	24.408
NM_001114132	NBEAL1	4.4167	10.235
NM_001114133	SYNPO2L	6.8003	-1.412
NM_001114135	DMTN	11.79	10.01
NM_001114137	DMTN	3.5624	13.162
NM_001114138	DMTN	2.1726	-1.86
NM_001114139	DMTN	-2.9725	-1.8172
NM_001114171	FOSB	7.3177	20.157
NM_001114172	PIK3R3	7.5883	30.115
NM_001114175	GABRA2	23.428	45.311		Yes
NM_001114176	AEBP2	5.0801	-1.9186
NM_001114184	MTRF1L	8.6922	-1.4008
NM_001114185	MVK	14.866	26.321
NM_001114309	ELF3	6.8766	16.296
NM_001114357	C4orf47	19.172	-2.4344
NM_001114396	KLRD1	6.9373	22.686
NM_001114403	UPK3BL	17.088	33.18
NM_001114598	ASPDH	0.086182	12.27
NM_001114600	SZRD1	23.912	12.124
NM_001114614	MFGE8	4.4754	-0.81083
NM_001114617	MGAT1	9.5258	5.0142
NM_001114618	MGAT1	20.838	31.514
NM_001114619	MGAT1	8.6207	18.659
NM_001114633	PLA2G4B	14.618	9.1782
NM_001114635	PLAG1	-0.70168	28.975
NM_001114636	FANCL	17.06	-1.838
NM_001114726	PRRT4	-2.0764	-0.92643
NM_001114734	PABPC4L	24.858	24.404
NM_001114735	BCL2A1	10.272	-0.83828
NM_001114748	TMEM240	9.1128	-0.9229
NM_001114753	ENG	12.465	1.1866
NM_001114974	SMTNL2	21.702	17.039
NM_001114980	TP63	12.852	32.711
NM_001115	ADCY8	20.488	20.162
NM_001115007	LIN54	9.7284	-0.80647
NM_001115008	LIN54	17.491	6.6853
NM_001115016	KANSL3	-1.9002	-0.75166
NM_001115113	WDR26	-1.3146	-0.17069
NM_001115131	C6	13.395	11.771
NM_001115152	CD300LD	15.969	25.708
NM_001116	ADCY9	9.0117	-0.43927
NM_001117	ADCYAP1	1.5151	-1.9355
NM_001118887	ANGPT2	15.504	18.398
NM_001120	MFSD10	3.402	-0.70442
NM_001121	ADD3	11.108	-1.2926
NM_001122	PLIN2	3.1289	23.78
NM_001122631	CDKN1C	17.259	30.41
NM_001122633	CPS1	21.7	-0.7837
NM_001122634	CPS1	16.568	-1.6166
NM_001122636	GALNT9	10.647	0.099619
NM_001122646	FAM178B	15.977	21.999
NM_001122665	DDX3Y	2.57	-1.3142
NM_001122679	TENM2	20.486	26.914
NM_001122681	SH3BP2	9.3514	-0.27859
NM_001122716	PRR32	-1.9146	32.529
NM_001122731	MICAL3	2.9195	27.67
NM_001122740	ESR1	23.363	7.5974
NM_001122741	ESR1	12.142	3.2119
NM_001122742	ESR1	-0.078143	0.68293
NM_001122752	SERPINI1	-1.6348	-0.69494
NM_001122757	POU1F1	11.414	23.133
NM_001122769	LCA5	10.48	-0.39718
NM_001122770	ZBTB37	8.7576	-1.2316
NM_001122772	AGAP2	14.301	27.306
NM_001122819	KIF17	-1.4754	-0.33029
NM_001122821	SET	11.999	7.2114
NM_001122834	HHAT	13.772	15.651
NM_001122835	TTC13	-1.8557	10.721
NM_001122838	NAPEPLD	10.146	23.691
NM_001122841	FRMD1	4.2977	16.465
NM_001122847	SLC6A12	16.161	8.792
NM_001122870	PPM1M	10.101	25.397
NM_001122951	ACKR1	8.9728	-0.64734
NM_001122955	BSCL2	21.082	19.914
NM_001122957	BCKDK	13.959	31.308
NM_001122961	C1orf194	2.3608	12.566
NM_001122964	SMEK2	-1.8625	20.482
NM_001122965	RPTN	8.544	11.641
NM_001123040	ARIH2OS	12.765	28.413
NM_001123065	C7orf65	13.482	23.683
NM_001123068	PPIAL4G	2.5333	17.996
NM_001123168	FAM72A	-1.4781	14.481
NM_001123225	SYCE3	14.274	25.395
NM_001123228	TMEM14E	18.006	-0.6413
NM_001123364	METTL24	9.7334	33.088
NM_001123366	HMSD	-1.6475	26.541
NM_001123369	PPP6C	13.582	-0.35112
NM_001123375	HIST2H3D	-0.087769	9.8524
NM_001123376	TMEM72	10.413	-1.2216
NM_001123384	BCOR	9.5899	17.26
NM_001123385	BCOR	9.5643	-1.3529
NM_001123387	KRTAP2-1	5.2071	15.633
NM_001123392	TBC1D3H	7.4908	32.235
NM_001123396	CCR2	15.633	27.93
NM_001124	ADM	-2.61	-1.4566
NM_001124756	PABPC1L	-0.64675	0.088288
NM_001124758	SPNS2	-1.3215	-0.17758
NM_001124759	FRG2C	-2.043	-0.89328
NM_001124767	SMIM4	9.2329	28.071
NM_001125	ADPRH	20.185	-1.4792
NM_001126	ADSS	1.9519	-0.59226
NM_001126049	KLLN	5.2304	-1.9193
NM_001126050	HDGF	9.8269	11.667
NM_001126051	HDGF	5.7405	21.179
NM_001126055	CASK	11.653	-1.0203
NM_001126059	DMKN	12.639	20.226
NM_001126060	NOS1AP	-0.43405	9.7058
NM_001126063	KHDC1L	-2.0476	13.23
NM_001126103	RACGAP1	12.734	-1.7588
NM_001126105	SLC7A7	10.308	30.39
NM_001126106	SLC7A7	12.892	24.829
NM_001126111	OSGIN2	1.003	13.259
NM_001126113	TP53	17.084	11.664
NM_001126117	TP53	18.445	33.598
NM_001126122	SLC25A19	25.988	13.636
NM_001126123	ENOSF1	10.46	11.883
NM_001126129	GINS3	19.596	-0.78208
NM_001126181	NRGN	22.865	-0.62102
NM_001126242	TP73	9.1041	-1.8022
NM_001126328	LNX1	12.009	-1.6752
NM_001126334	FOXD4L5	6.6098	-1.5229
NM_001126336	VCAN	4.3905	14.822
NM_001126337	TUFT1	4.4944	4.4187
NM_001127	AP1B1	17.224	0.40917
NM_001127173	CADM3	-2.2442	-1.7908
NM_001127174	MRO	5.4916	-0.75035
NM_001127179	MYO7A	-0.95319	25.076
NM_001127180	MYO7A	28.388	11.689	Yes
NM_001127181	CENPL	23.344	26.188
NM_001127182	CEP55	13.571	-0.73933
NM_001127183	CFLAR	21.894	36.12
NM_001127196	CNBP	18.265	-0.55629
NM_001127197	ELF4	21.47	2.2217
NM_001127198	TMC6	17.2	-0.70599
NM_001127203	PCID2	26.07	1.4752
NM_001127205	HMOX2	25.672	17.419
NM_001127206	HMOX2	20.504	32.935
NM_001127207	SMARCAL1	-2.3966	-1.2444
NM_001127208	TET2	-2.0307	-0.88095
NM_001127212	GAGE2A	13.064	25.481
NM_001127215	GFI1	12.828	-1.4053
NM_001127216	GFI1	12.699	-0.87542
NM_001127217	SMAD9	-1.7047	-0.55755
NM_001127218	POLD2	-1.9379	-0.9957
NM_001127219	ACCS	-2.1122	18.904
NM_001127226	CD59	-3.0577	-1.9021
NM_001127227	CD59	7.4968	-0.61502
NM_001127228	CBX1	-1.4065	0.262
NM_001127229	AURKAIP1	11.67	-0.25704
NM_001127230	AURKAIP1	14.758	16.95
NM_001127231	AUTS2	-0.37474	0.28181
NM_001127235	GPBP1	-2.5603	22.074
NM_001127236	GPBP1	15.422	-0.29317
NM_001127242	BBC3	24.342	25.13
NM_001127244	LRRC8A	19.994	-1.0898
NM_001127257	SLC39A10	22.275	29.107
NM_001127258	HHIPL1	-3.415	8.2518
NM_001127266	TMEM129	-2.1147	21.627
NM_001127320	UBAP2L	10.818	-0.047176
NM_001127321	CBX5	18.82	33.962
NM_001127322	CBX5	-1.3623	-0.69284
NM_001127323	GRM8	-3.476	24.381
NM_001127325	MAD2L2	17.624	-0.37916
NM_001127350	MED18	0.96252	-1.4992
NM_001127357	PHTF2	26.565	-1.5189
NM_001127358	PHTF2	18.563	-1.4987
NM_001127361	RNF19B	12.103	15.859
NM_001127365	FAM221A	13.224	-0.54739
NM_001127366	PAX3	20.259	-0.47164
NM_001127370	CDCA7L	12.85	-0.94394
NM_001127372	ZNF84	12.533	28.87
NM_001127380	SAA2	19.69	26.9
NM_001127385	CTXN3	10.087	22.175
NM_001127386	DUX4L2	25.968	28.132
NM_001127391	ALS2CR12	2.8259	5.2219
NM_001127392	MYRF	-1.4607	-0.31553
NM_001127395	METTL21A	-2.449	-1.2966
NM_001127397	ERLEC1	6.2458	28.769
NM_001127400	YPEL5	-2.3238	-1.1724
NM_001127442	CPA5	5.5353	11.091
NM_001127443	CD36	8.4359	16.456
NM_001127444	CD36	12.605	9.3176
NM_001127448	ABAT	16.509	33.949
NM_001127453	DFNA5	18.179	-1.3268
NM_001127457	CRY2	10.615	26.206
NM_001127458	CRLS1	18.237	-1.6968
NM_001127460	PAN2	16.421	-1.504
NM_001127461	NLRP3	-3.4275	16.941
NM_001127464	ZNF469	7.5831	35.094
NM_001127482	SPRYD7	-2.5532	29.435
NM_001127487	FLNC	6.8031	-1.4556
NM_001127491	ITGB2	14.267	22.72
NM_001127493	ANK2	14.179	19.208
NM_001127500	MET	-1.9431	15.197
NM_001127501	ALPL	1.7401	-1.4142
NM_001127505	ASAH1	10.448	-1.9306
NM_001127507	BANK1	-2.6555	-1.4987
NM_001127510	APC	3.0955	22.962
NM_001127511	APC	19.13	-0.20578
NM_001127584	ING4	13.347	13.501
NM_001127592	FCGR3A	6.8871	21.32
NM_001127595	FCGR3A	4.1773	-0.96112
NM_001127598	IGF2	18.282	24.112
NM_001127605	LIPA	6.7191	-1.6324
NM_001127608	FAM189A2	16.853	31.263
NM_001127610	BAAT	24.822	12.552
NM_001127615	ENOX1	23.595	-2.2329
NM_001127617	ALDOA	8.6591	17.588
NM_001127621	GALE	21.277	20.732
NM_001127628	FBP1	6.4902	20.38
NM_001127641	LAMB3	-1.6981	-0.55082
NM_001127643	GABRA1	28.254	-1.1511	Yes
NM_001127644	GABRA1	11.557	11.005
NM_001127645	GABRA1	21.156	18.78
NM_001127648	GABRA1	16.037	-2.1887
NM_001127649	PEX26	20.357	-2.2833
NM_001127651	NCF2	-1.4905	-0.34499
NM_001127665	GSN	14.524	-2.323
NM_001127668	KCNE1	-0.47128	16.256
NM_001127670	KCNE1	10.79	2.7246
NM_001127671	LIFR	13.366	-0.60184
NM_001127688	BEX4	10.357	15.972
NM_001127692	PCCA	12.416	18.805
NM_001127695	CTSA	-2.5949	-1.4417
NM_001127698	SPINK5	16.469	5.3451
NM_001127706	SERPINA1	9.1646	-2.1902
NM_001127710	PRG4	13.692	23.713
NM_001127713	ATL1	-2.281	29.305
NM_001127715	STXBP5	7.6148	32.896
NM_001127716	ETFA	12.107	-1.0187
NM_001127717	LAMA3	12.833	-1.7829
NM_001127718	LAMA3	15.397	28.401
NM_001127889	SPG21	2.3984	-2.2878
NM_001127891	MMP2	16.171	-1.8406
NM_001127892	SALL1	-2.5959	-1.4431
NM_001127893	CEACAM19	3.2515	-1.5704
NM_001127895	CHST8	-2.8313	25.236
NM_001127896	CHST8	-2.1173	-0.96738
NM_001127897	RPGRIP1L	11.455	20.469
NM_001127899	CLCN5	9.0557	21.637
NM_001128	AP1G1	-1.6071	23.239
NM_001128076	SPDYE4	4.969	35.205
NM_001128077	KRTAP20-3	-2.2093	22.414
NM_001128085	ASPA	12.06	-0.8412
NM_001128127	GK	9.2695	30.135
NM_001128141	DPEP1	14.489	18.612
NM_001128142	RWDD3	11.921	0.78918
NM_001128143	PMS1	12.724	20.531
NM_001128147	NF1	-1.3598	9.2803
NM_001128148	TFRC	-2.6562	-1.5026
NM_001128149	ATXN7	6.6126	-0.91075
NM_001128159	VPS53	8.0803	-1.7863
NM_001128164	ATXN1	3.9448	8.2302
NM_001128165	FBLN7	-1.3811	20.774
NM_001128167	PAK3	26.677	9.4099
NM_001128168	PAK3	11.832	14.55
NM_001128174	UGT8	4.4178	6.2139
NM_001128177	THRB	15.305	-0.54692
NM_001128202	TEX36	19.367	18.538
NM_001128203	PLA2G16	13.63	22.705
NM_001128205	SULF1	9.6009	-0.55265
NM_001128208	LEPROTL1	20.86	25.634
NM_001128209	SGCD	10.003	1.1185
NM_001128210	SPRED2	1.681	23.084
NM_001128211	NUDCD1	12.521	-1.1353
NM_001128212	WDSUB1	-2.3655	21.029
NM_001128213	WDSUB1	7.7902	23.622
NM_001128214	KCTD6	-1.8541	23.771
NM_001128215	LIPM	11.878	16.709
NM_001128219	VGLL4	20.865	1.5142
NM_001128220	VGLL4	15.679	27.408
NM_001128221	VGLL4	7.387	-1.8046
NM_001128223	ZNF717	2.7629	-1.786
NM_001128224	TMCC1	-1.4796	4.3486
NM_001128225	SLC39A13	7.7776	24.041
NM_001128228	TPRN	8.8029	-1.7163
NM_001128302	LYRM1	20.873	-0.23495
NM_001128303	LACC1	23.5	-0.89242
NM_001128305	PLSCR4	18.304	-2.0802
NM_001128306	PLSCR4	22.97	-0.91489
NM_001128309	TSPAN14	-2.1796	22.468
NM_001128310	SPARCL1	15.831	-1.0382
NM_001128325	SPON2	20.252	20.207
NM_001128326	BSPH1	7.4209	10.27
NM_001128425	MUTYH	17.445	23.232
NM_001128426	AP1AR	-2.3434	24.559
NM_001128427	FSTL5	22.495	-0.86076
NM_001128429	SMARCAD1	17.782	26.775
NM_001128430	SMARCAD1	13.519	34.265
NM_001128590	CYP21A2	18.816	-1.4255
NM_001128596	TC2N	-0.72829	-1.9508
NM_001128598	KRTAP25-1	15.247	21.91
NM_001128600	LCE6A	13.678	-1.2512
NM_001128602	RASGRP1	9.4015	23.739
NM_001128608	MAPKBP1	19.648	31.436
NM_001128615	ARHGEF3	12.137	11.08
NM_001128616	ARHGEF3	16.129	18.741
NM_001128617	REPS1	5.4231	20.893
NM_001128618	C9orf57	6.0793	-2.5606
NM_001128619	LUZP6	6.7791	-1.7172
NM_001128626	SPIRE1	26.735	-2.0816
NM_001128627	SPIRE1	20.427	14.31
NM_001128629	PAK6	20.248	23.937
NM_001128631	DCAKD	14.407	15.134
NM_001128633	RIMBP3C	15.627	28.347
NM_001128635	RIMBP3B	17.407	-2.4683
NM_001128636	ELFN1	23.833	29.781
NM_001128826	NCS1	12.833	26.472
NM_001128827	DLG4	13.204	19.07
NM_001128833	ZBTB4	16.859	-1.0545
NM_001128834	PLP1	13.449	-1.0579
NM_001128835	TRAPPC2	13.301	23.445
NM_001128843	TNIP3	16.302	-2.0842
NM_001128845	SMARCA4	5.7291	27.225
NM_001128849	SMARCA4	7.2993	-0.29146
NM_001128912	PCBP2	-2.0686	-0.91884
NM_001128915	CYP24A1	-1.2097	1.5756
NM_001128916	TOMM40	26.543	27.629
NM_001128919	MARK3	5.929	26.318
NM_001128922	LRRC32	11.703	15.837
NM_001128924	SH3D19	14.359	28.441
NM_001128930	ENTPD4	16.314	-0.90729
NM_001128931	NAF1	11.208	-0.84041
NM_001128932	CYP4F11	9.0283	24.381
NM_001128933	SYNPO2	10.101	20.653
NM_001129	AEBP1	9.182	23.639
NM_001129727	PLEKHG4	4.8426	-2.0028
NM_001129728	PLEKHG4	20.027	20.026
NM_001129731	PLEKHG4	7.6943	38.101		Yes
NM_001129742	CALHM3	17.144	-0.76931
NM_001129765	NSDHL	6.1747	22.705
NM_001129778	GRAPL	17.617	22.018
NM_001129820	SLFN14	20.198	20.024
NM_001129826	CSAG3	10.821	-0.17676
NM_001129828	CSAG3	17.924	17.003
NM_001129830	CACNA1C	6.3571	12.82
NM_001129843	CACNA1C	17.574	23.17
NM_001129883	PATE3	22.4	-2.2434
NM_001129884	TEX264	13.089	15.724
NM_001129885	CPSF4L	19.791	-1.4933
NM_001129887	DNAJC2	11.738	-1.4413
NM_001129888	CYHR1	14.425	-0.50474
NM_001129889	DCT	19.424	40.407		Yes
NM_001129890	LRRC69	14.888	37.169		Yes
NM_001129891	FAM196B	20.796	-1.2307
NM_001129895	HGC6.3	-1.6487	-0.50198
NM_001129896	SYTL4	18.088	-1.4376
NM_001129898	KRBOX4	26.877	11.008	Yes
NM_001129908	FAM198A	4.1048	-1.9417
NM_001129979	SYCE1L	17.896	19.544
NM_001129993	KIAA1841	17.495	-0.76299
NM_001129995	KCTD15	14.681	26.056
NM_001129996	ZNF222	9.0195	29.313
NM_001129998	CLEC12B	17.062	23.534
NM_001130	AES	17.247	32.802
NM_001130003	SYNPR	-0.79289	34.144
NM_001130005	ACTN1	3.8708	25.031
NM_001130006	GSPT1	8.2928	20.331
NM_001130007	GSPT1	8.8734	25.685
NM_001130009	GEN1	8.8037	-0.94167
NM_001130010	C15orf41	17.43	-1.0836
NM_001130011	TEX101	15.366	24.586
NM_001130012	SLC9A3R2	9.945	0.46937
NM_001130014	PSG5	16.026	29.478
NM_001130015	ANKRD33	15.818	19.142
NM_001130017	ART3	14.383	27.082
NM_001130020	ATP6V0A1	-2.2751	21.386
NM_001130025	FAM115C	15.592	1.4691
NM_001130026	FAM115C	-3.072	14.714
NM_001130028	CLK3	-0.61525	30.645
NM_001130032	ZNF562	16.256	-1.5504
NM_001130033	PLEKHB1	11.422	18.907
NM_001130035	PLEKHB1	12.566	29.192
NM_001130036	PLEKHB1	22.975	15.157
NM_001130043	CRYZ	-2.777	-1.6227
NM_001130045	TTLL10	11.898	-1.3672
NM_001130046	CCL20	22.763	-1.129
NM_001130047	TBCEL	18.381	-0.87937
NM_001130050	DOCK9	16.865	30.561
NM_001130057	EEF1D	14.94	26.513
NM_001130058	SLC44A5	22.527	-0.47342
NM_001130065	MYO9B	16.352	-1.1788
NM_001130067	TRIM2	20.503	23.846
NM_001130069	SUMF2	19.209	-1.7888
NM_001130071	EPN1	16.074	-1.0655
NM_001130072	EPN1	-1.6003	25.454
NM_001130079	MOV10	21.54	29.878
NM_001130082	PLXNB1	16.838	-1.7907
NM_001130083	ABLIM2	17.074	-2.7114
NM_001130089	KARS	26.162	30.382
NM_001130092	LRRC48	11.319	-1.1857
NM_001130099	KIFC3	4.7113	-0.24913
NM_001130100	KIFC3	18.165	34.653
NM_001130101	NR1H3	10.673	17.079
NM_001130102	NR1H3	17.692	-1.2073
NM_001130105	COL4A3BP	-2.2226	20.157
NM_001130110	SETBP1	18.561	21.488
NM_001130112	RFC5	18.024	-0.32651
NM_001130136	ISLR2	9.3154	23.125
NM_001130137	ISLR2	14.285	-0.79609
NM_001130138	ISLR2	13.407	-0.97323
NM_001130140	ERAP2	24.238	20.201
NM_001130141	PCBP3	3.2403	32.146
NM_001130146	CCDC77	15.569	-0.89326
NM_001130148	CCDC77	-2.1037	4.9754
NM_001130161	STOX1	26.686	17.578
NM_001130162	STOX1	16.928	-0.030814
NM_001130167	PSG8	15.489	24.627
NM_001130182	DNAJA4	14.502	15.809
NM_001130183	DNAJA4	3.133	2.5827
NM_001130406	PRR20D	25.687	32.516
NM_001130413	SCNN1D	5.9872	26.822
NM_001130415	APOLD1	4.8777	12.262
NM_001130440	SRP9	-2.0741	-0.92434
NM_001130446	C10orf131	-1.8618	-0.28603
NM_001130447	HAUS2	2.2673	-1.1352
NM_001130448	C15orf62	5.8165	22.243
NM_001130455	DYSF	16.796	25.308
NM_001130478	LY6H	-2.1667	-1.0163
NM_001130480	VRK2	8.542	3.3553
NM_001130481	VRK2	5.4351	3.3103
NM_001130487	NDRG4	15.472	36.218
NM_001130514	ERICH4	4.5674	12.625
NM_001130517	MPST	-2.0262	21.21
NM_001130518	CSGALNACT1	9.0725	16.024
NM_001130528	SPAG9	-3.7534	22.08
NM_001130674	CALU	5.1382	-1.923
NM_001130677	C17orf96	-1.171	39.328		Yes
NM_001130678	EIF4E	7.5643	21.706
NM_001130684	GUCY1A3	3.8472	-0.72994
NM_001130685	GUCY1A3	18.72	26.023
NM_001130687	GUCY1A3	16.744	28.538
NM_001130688	HMGB2	-2.0032	-0.85368
NM_001130689	HMGB2	-2.2999	-1.1486
NM_001130690	PDE10A	-2.2452	-1.0943
NM_001130698	TRPC3	6.0429	-0.57141
NM_001130699	IPCEF1	16.16	12.44
NM_001130701	STYX	7.5488	-1.6103
NM_001130709	RUFY3	11.351	-0.79898
NM_001130710	LSM5	5.6538	-0.72016
NM_001130711	CLEC2A	20.248	26.56
NM_001130714	LEF1	22.632	21.972
NM_001130715	PLAC8	14.509	21.114
NM_001130716	PLAC8	7.8411	-1.4517
NM_001130721	ELOVL6	16.219	-1.8863
NM_001130722	AHCYL2	-2.5032	32.068
NM_001130723	AHCYL2	16.071	-1.3405
NM_001130725	PSMB5	5.3612	17.61
NM_001130726	CCDC149	-1.3807	-0.23619
NM_001130820	IFT22	-2.2868	6.6017
NM_001130823	DNMT1	7.6792	-1.8958
NM_001130825	SUPT5H	-2.7485	19.942
NM_001130831	GAS7	-2.4275	-1.2753
NM_001130842	ZNF286A	10.005	16.709
NM_001130845	BCL6	14.12	25.106
NM_001130846	AIFM1	9.3356	28.758
NM_001130848	PITPNM1	25.411	23.897
NM_001130849	CAB39	-1.8785	23.213
NM_001130851	CDKN3	-1.7761	31.337
NM_001130861	CLDN5	15.552	28.529
NM_001130862	RAD51AP1	19.34	-1.5675
NM_001130863	ENPP2	12.488	9.8206
NM_001130865	DMRT2	30.717	-2.4144	Yes
NM_001130910	CCRL2	15.795	18.076
NM_001130913	ZNF720	17.224	-0.68463
NM_001130915	MAMSTR	9.4527	-1.2612
NM_001130916	TGFBR1	-1.6608	20.563
NM_001130918	TTLL6	20.788	-0.60113
NM_001130920	RABL2B	21.094	24.146
NM_001130928	MEF2A	13.465	13.348
NM_001130929	C7orf73	21.879	14.523
NM_001130955	ARHGEF18	9.6795	-1.7497
NM_001130958	FABP6	22.619	-1.7691
NM_001130961	PLCH1	3.2121	-1.1797
NM_001130963	TMEM194A	14.421	-1.017
NM_001130964	PLCD1	13.635	-0.28483
NM_001130965	SUN1	-3.0315	14.602
NM_001130968	ZNF385A	16.028	4.8828
NM_001130970	NSMF	12.903	15.832
NM_001130977	DYSF	-1.9739	-0.82459
NM_001130991	HYOU1	11.209	-1.5084
NM_001130996	HMGCR	11.074	-0.96237
NM_001130997	FAM58A	19.669	17.562
NM_001131007	KIAA0922	15.538	-0.54551
NM_001131008	PTPN12	-2.6958	-1.2034
NM_001131010	SATB1	-2.7619	23.892
NM_001131015	CIZ1	12.544	28.48
NM_001131018	CIZ1	7.6702	3.363
NM_001131025	PEX5	18.808	26.473
NM_001131026	PEX5	7.6219	28.747
NM_001131027	PDLIM4	15.641	0.12537
NM_001131028	ATG10	-0.96636	16.377
NM_001131055	HRH2	11.801	0.29056
NM_001131063	SAP30L	17.041	22.508
NM_001131065	RFESD	18.55	-1.2473
NM_001131066	RFESD	-3.4982	4.2408
NM_001133	AFM	22.9	26.479
NM_001134	AFP	15.653	22.528
NM_001134194	ACPP	22.609	18.688
NM_001134223	USP46	9.7844	10.473
NM_001134231	NT5DC2	-2.0998	-1.1696
NM_001134233	C1orf204	13.15	22.526
NM_001134285	ESRRG	-2.827	-1.6726
NM_001134316	PRR22	10.902	23.443
NM_001134321	FAM127B	5.4307	24.373
NM_001134335	EIF2AK1	5.3253	-1.8972
NM_001134336	STRIP2	10.481	-1.3892
NM_001134338	RNF24	8.1391	19.41
NM_001134340	PSMG3	8.1521	13.893
NM_001134363	RBM20	0.087362	19.408
NM_001134364	MAP4	10.239	-0.72479
NM_001134376	CCNJ	8.5793	2.064
NM_001134381	TBC1D5	21.495	3.1431
NM_001134382	IQSEC1	13.631	24.859
NM_001134389	ZDHHC4	2.3552	29.053
NM_001134396	C7orf50	4.701	6.3872
NM_001134402	CYB561D1	14.898	-0.6705
NM_001134407	GRIN2A	16.685	-1.6345
NM_001134408	GRIN2A	13.684	21.19
NM_001134418	LEPREL1	1.733	28.723
NM_001134420	CDC7	6.3988	-1.0739
NM_001134422	CDV3	2.4163	24.781
NM_001134431	TOR2A	5.4599	-1.7188
NM_001134434	SPOCK2	9.4869	18.069
NM_001134435	IQCG	1.4025	16.897
NM_001134437	PHLDB2	7.7033	33.407
NM_001134439	PHLDB2	-2.7978	-1.6434
NM_001134445	DDAH1	-1.7594	21.219
NM_001134451	TMEM130	13.988	16.18
NM_001134453	DSG4	14.269	1.3078
NM_001134456	NXPE3	3.1301	-0.52776
NM_001134462	NOTO	8.5612	-1.5741
NM_001134468	LSMEM1	12.106	-1.6485
NM_001134470	C3orf58	7.2062	19.517
NM_001134473	GSE1	-2.8358	15.282
NM_001134476	LRRC8B	10.717	-0.56079
NM_001134479	LRRC8D	13.655	13.723
NM_001134485	TOMM5	13.584	22.198
NM_001134492	HS2ST1	10.315	22.36
NM_001134493	TOMM6	24.99	9.1173
NM_001134647	AFAP1	26.392	8.1154
NM_001134649	EIF4E3	6.2037	26.269
NM_001134650	EIF4E3	11.915	-2.2246
NM_001134651	EIF4E3	11.712	26.927
NM_001134655	ZNF213	8.554	-1.2942
NM_001134656	ZNF662	15.261	34.189
NM_001134657	PRR23C	-2.0759	3.5513
NM_001134659	PRR23A	-2.0722	30.876
NM_001134663	SAMD13	2.3212	-1.9969
NM_001134664	SAMD13	2.5754	4.8987
NM_001134665	TRMT10A	20.666	27.196
NM_001134670	HOGA1	22.804	22.757
NM_001134671	DERL1	5.0602	11.564
NM_001134672	FAM204A	11.466	24.341
NM_001134673	NFIA	-1.6823	-0.53545
NM_001134693	OST4	11.342	15.827
NM_001134707	SARDH	19.139	-1.0323
NM_001134709	DEK	9.6446	-1.5306
NM_001134734	C1orf94	-2.6806	-0.47435
NM_001134738	BCL6	24.798	21.952
NM_001134758	ARFRP1	9.5299	17.268
NM_001134771	SLC12A5	19.129	-1.0279
NM_001134773	STX16	11.522	-1.1855
NM_001134774	KLC2	21.449	-1.3623
NM_001134775	KLC2	22.186	25.446
NM_001134776	KLC2	-2.946	24.92
NM_001134778	PBX3	-1.2621	11.74
NM_001134779	IPO11	19.831	14.738
NM_001134793	HYLS1	6.0304	30.532
NM_001134836	SIRPB2	5.6985	22.957
NM_001134848	CCDC152	15.098	17.951
NM_001134851	TCF7	23.34	29.229
NM_001134870	PPP1R18	13.741	-2.1578
NM_001134876	C14orf80	9.3775	4.7212
NM_001134877	C14orf80	23.506	-0.79631
NM_001134888	RTL1	9.0298	16.992
NM_001134938	FIP1L1	13.097	-1.0029
NM_001134939	OAZ3	11.076	19.321
NM_001134941	GHRL	16.371	6.7096
NM_001134946	GHRL	13.075	-2.4418
NM_001135	ACAN	14.26	-0.83221
NM_001135005	DNAJB5	24.144	8.7164
NM_001135023	ELMOD3	1.3642	22.939
NM_001135032	EVA1A	-1.7055	3.8498
NM_001135040	DCTN1	7.505	18.131
NM_001135047	JDP2	10.353	26.877
NM_001135048	JDP2	4.6189	-1.8967
NM_001135049	JDP2	28.815	31.597	Yes
NM_001135051	FAM160B1	11.565	21.747
NM_001135052	SYK	13.473	16.181
NM_001135053	SIGIRR	20.866	30.641
NM_001135054	SIGIRR	22.812	-0.26526
NM_001135055	TKT	8.1302	-1.079
NM_001135057	LRRC15	13.841	-0.88195
NM_001135086	PRSS41	26.59	18.762
NM_001135095	FNDC3B	9.7755	15.996
NM_001135098	UPP2	23.343	14.756
NM_001135099	TMPRSS2	5.9406	-0.24794
NM_001135101	CRELD2	14.759	17.202
NM_001135107	KCNK16	17.812	0.2449
NM_001135110	DNAJA3	7.8908	23.577
NM_001135113	IGFL2	22.102	22.949
NM_001135146	SLC39A8	19.09	-0.80777
NM_001135147	SLC39A8	-2.6703	-1.9895
NM_001135148	SLC39A8	7.2268	14.581
NM_001135153	SLC39A14	10.124	17.668
NM_001135154	SLC39A14	-2.5468	-1.5561
NM_001135156	DPF1	-2.8287	-1.6742
NM_001135161	COMT	20.81	-1.4927
NM_001135162	COMT	21.97	35.701
NM_001135163	SIGLEC11	23.352	13.92
NM_001135167	ALDH3A1	17.248	-1.0901
NM_001135168	ALDH3A1	-2.0423	19.067
NM_001135170	C1QTNF7	21.497	7.7562
NM_001135171	C1QTNF7	11.627	39.019		Yes
NM_001135175	NEDD1	-2.4339	-1.2817
NM_001135176	NEDD1	-0.89058	0.42075
NM_001135178	ZNF397	24.755	28.288
NM_001135181	SLC5A9	6.773	22.58
NM_001135187	AGFG1	17.849	14.148
NM_001135191	ASAP2	4.6844	14.27
NM_001135195	SLC39A5	12.794	8.4412
NM_001135196	C10orf71	14.647	6.7932
NM_001135197	CCDC36	16.846	-1.3518
NM_001135208	FKBP2	16.441	19.971
NM_001135211	FKBP6	17.68	21.262
NM_001135212	FKBP7	11.259	-1.8775
NM_001135216	ZSCAN31	12.132	31.725
NM_001135218	TAF12	11.832	8.3943
NM_001135219	PIP5KL1	16.137	35.421
NM_001135240	C1orf226	7.1322	6.6867
NM_001135241	AKR1C2	13.572	-2.202
NM_001135242	NDRG1	20.195	15.848
NM_001135256	RBBP4	-3.2899	-1.9827
NM_001135553	MKNK1	5.2303	-1.1683
NM_001135554	EPB41L2	16.619	-1.1175
NM_001135556	DYNC1I1	14.993	-0.50642
NM_001135564	HSF2	21.675	-2.0057
NM_001135565	HDHD1	9.3233	16.045
NM_001135570	C12orf73	14.644	-0.72097
NM_001135575	SMIM13	8.6189	38.51		Yes
NM_001135580	C19orf71	19.869	29
NM_001135586	C5orf24	11.398	27.081
NM_001135590	ZNF577	-1.1381	-0.47104
NM_001135592	RPS27A	3.3164	-1.9199
NM_001135598	CLHC1	9.6794	22.56
NM_001135602	GLB1	16.772	-0.92183
NM_001135610	PRDM2	4.9331	18.003
NM_001135635	C11orf68	-1.8449	-0.69662
NM_001135637	PIP5K1A	12.687	-1.6107
NM_001135643	DCTN4	17.841	21.026
NM_001135644	DCTN4	5.675	-1.6714
NM_001135647	FAM53C	2.8468	6.6091
NM_001135648	PTPRK	-1.5576	-0.88619
NM_001135649	FOXI3	14.241	18.551
NM_001135650	EEF1E1	5.5263	-1.2772
NM_001135652	EIF2AK2	6.5934	12.464
NM_001135654	PABPC4	21.175	23.901
NM_001135655	LY6H	10.605	0.58374
NM_001135664	RAB7L1	5.2313	-2.2875
NM_001135669	XPR1	-2.5709	44.328		Yes
NM_001135670	MSRA	18.25	16.001
NM_001135671	MSRA	10.293	29.312
NM_001135674	SMIM19	1.4678	20.023
NM_001135675	SMIM19	19.706	8.4644
NM_001135676	SMIM19	13.91	-2.194
NM_001135686	TARM1	6.2688	19.169
NM_001135690	PENK	17.214	24.429
NM_001135694	VDAC3	8.6301	4.0992
NM_001135697	SGCA	2.8725	21.322
NM_001135699	YWHAZ	18.396	5.4798
NM_001135701	YWHAZ	-1.3269	-0.18288
NM_001135702	YWHAZ	14.694	-0.81291
NM_001135704	ACBD4	-2.5106	-1.358
NM_001135706	ACBD4	26.18	18.185
NM_001135721	PIWIL2	12.758	21.19
NM_001135726	HMBOX1	8.1404	30.483
NM_001135729	TOM1	18.375	14.821
NM_001135730	TOM1	14.292	12.633
NM_001135740	PNCK	-2.0051	41.781		Yes
NM_001135746	NEIL2	10.019	8.9961
NM_001135750	PSMG4	4.8769	-1.1493
NM_001135751	DERL3	-2.1899	2.1214
NM_001135770	PVR	7.3345	-0.78776
NM_001135771	RPN2	22.496	10.42
NM_001135772	LRP5L	12.923	-1.7158
NM_001135773	SPATA2	10.93	20.849
NM_001135774	SYN3	12.434	-1.163
NM_001135776	ZBTB43	26.719	26.418
NM_001135805	SYT1	14.621	-1.5634
NM_001135806	SYT1	5.2847	13.734
NM_001135816	C1QTNF9B-AS1	9.1813	-0.95482
NM_001135820	TMEM2	17.245	17.743
NM_001135821	FDPS	6.4488	25.485
NM_001135823	SSPN	25.561	4.0973
NM_001135862	PHF21B	2.8251	14.665
NM_001135863	METTL20	0.61047	11.379
NM_001135864	METTL20	20.978	14.043
NM_001135865	NPIPB5	20.006	11.728
NM_001135911	PIK3IP1	-2.3011	-1.1499
NM_001135914	KCP	7.4359	-0.5637
NM_001135919	SLC46A3	15.291	24.186
NM_001135924	VWDE	28.32	30.943	Yes
NM_001135936	POSTN	3.6799	-1.633
NM_001135937	SMAD2	16.343	-1.3598
NM_001135947	URM1	10.198	21.22
NM_001135953	GKAP1	-1.299	14.403
NM_001135954	UCK1	-2.1504	-0.99993
NM_001135958	TRPC4	4.0623	-1.0924
NM_001135993	TTC39C	11.631	5.9466
NM_001135995	ATXN3L	-0.81601	30.97
NM_001135998	NDUFB11	16.558	0.52558
NM_001135999	RUSC2	27.982	17.972	Yes
NM_001136001	ABL2	-3.0886	18.248
NM_001136002	TMEM229A	-3.6182	23.157
NM_001136003	C2CD4D	2.5628	13.913
NM_001136005	GART	26.953	20.202	Yes
NM_001136015	ANXA2	8.1545	-0.75645
NM_001136016	APP	4.4782	27.162
NM_001136017	CCND3	-2.2054	-1.4389
NM_001136018	EPHX1	12.664	33.183
NM_001136019	FCGRT	11.302	23.106
NM_001136020	ICA1	6.4977	25.991
NM_001136023	NFE2	12.681	29.005
NM_001136024	NHS	19.074	11.167
NM_001136026	SEC13	11.223	22.729
NM_001136029	DEPDC5	4.6929	18.827
NM_001136030	TESPA1	4.2588	13.951
NM_001136032	KLK11	13.357	9.6059
NM_001136033	PUF60	19.522	24.633
NM_001136035	TRMT1	14.041	23.254
NM_001136036	ZNF692	9.8209	19.239
NM_001136037	LIMS2	-1.8688	22.097
NM_001136039	NIF3L1	-1.7286	-1.0556
NM_001136040	CPSF7	11.404	-2.4919
NM_001136041	HDAC11	15.323	-1.0512
NM_001136044	TMUB1	27.184	0.12257	Yes
NM_001136050	DHRS1	14.417	-0.64728
NM_001136051	LRIG3	16.007	33.043
NM_001136053	TPRA1	10.989	32.398
NM_001136103	TMEM132C	-1.0103	0.13036
NM_001136105	COLCA2	-2.3867	-1.2346
NM_001136107	METTL11B	-3.0068	-1.8516
NM_001136108	R3HCC1	8.9415	-1.8802
NM_001136113	POMT1	11.267	-1.5509
NM_001136115	FBXO28	19.745	-0.2101
NM_001136116	ZNF879	15.547	19.021
NM_001136131	APP	15.405	12.793
NM_001136138	RPS6KC1	9.4633	-1.0316
NM_001136139	TCF3	13.363	17.803
NM_001136152	ALG1L2	1.8861	31.214
NM_001136155	ERG	13.938	10.025
NM_001136159	OTUD5	18.073	-1.4741
NM_001136160	MCMDC2	17.324	-1.983
NM_001136161	MCMDC2	9.905	13.511
NM_001136178	EGR2	14.615	17.523
NM_001136180	HSBP1L1	8.8083	25.784
NM_001136191	KANK2	16.213	2.8058
NM_001136195	TNPO2	5.1495	29.373
NM_001136196	TNPO2	9.7299	-1.5971
NM_001136197	FZR1	13.289	4.9328
NM_001136199	GRAMD1A	7.6326	-1.2985
NM_001136200	C10orf32	15.737	39.388		Yes
NM_001136202	ISOC2	11.693	-1.3959
NM_001136203	CCDC124	10.529	17.248
NM_001136204	RCC2	7.3413	-0.35377
NM_001136205	KCTD1	-2.7974	20.574
NM_001136213	POTEH	10.384	26.015
NM_001136214	CLEC18A	6.922	-2.102
NM_001136215	ARTN	4.3151	23.629
NM_001136217	TMEM51	-0.73378	32.043
NM_001136218	TMEM51	17.112	-0.89356
NM_001136223	RCOR3	19.756	17.952
NM_001136232	SEC13	13.85	10.343
NM_001136233	SUPT20HL2	-1.1023	16.934
NM_001136234	SUPT20HL1	13.769	-0.93182
NM_001136238	TMPPE	8.1373	25.533
NM_001136239	PRDM6	-2.0648	-0.91492
NM_001136257	SGMS2	22.154	7.8156
NM_001136258	SGMS2	-2.2105	-1.0597
NM_001136262	ATXN7L3B	7.4867	-1.8388
NM_001136263	C2CD4C	-1.9134	-0.76461
NM_001136265	IFFO2	15.081	-0.80705
NM_001136269	DAZAP2	-2.6013	-1.0958
NM_001136271	NKX2-6	10.62	-1.191
NM_001136273	ZFP92	18.562	-1.3995
NM_001136275	AKIRIN1	1.8706	-1.2175
NM_001136469	TMEM108	-2.3399	18.597
NM_001136472	LITAF	13.828	-0.65932
NM_001136474	VASH2	-1.8132	-0.66535
NM_001136478	ANP32E	17.515	25.53
NM_001136479	ANP32E	9.9177	-0.19717
NM_001136482	C19orf38	1.3298	14.728
NM_001136483	C17orf105	0.84815	25.646
NM_001136485	C11orf86	8.9211	1.3839
NM_001136486	TRIM64	11.707	30.868
NM_001136493	MFSD2A	15.085	-1.3023
NM_001136494	C1orf198	-2.2015	15.285
NM_001136495	C1orf198	14.67	-1.8484
NM_001136497	BTF3L4	18.536	15.543
NM_001136498	CISD3	-1.7855	-0.63759
NM_001136499	ZNF841	3.003	-0.10489
NM_001136501	ZNF844	13.021	-0.65979
NM_001136503	SMIM24	-2.42	-1.2677
NM_001136504	SYT2	18.341	-0.8363
NM_001136505	CCDC79	8.5995	21.41
NM_001136506	SLC22A24	9.2327	-2.1309
NM_001136508	C1orf185	10.071	19.183
NM_001136509	ZNF843	5.6143	27.746
NM_001136530	SERPINE2	7.0324	30.616
NM_001136533	DCAF8L2	3.0184	10.823
NM_001136534	TMEM233	8.206	37.629		Yes
NM_001136536	DTHD1	5.0919	36.634		Yes
NM_001136537	BTBD19	6.2003	-1.0226
NM_001136540	APOL1	26.677	-1.111
NM_001136543	LYSMD1	9.8414	-1.3338
NM_001136554	TLK1	-2.4577	-1.3053
NM_001136555	TLK1	21.009	-2.009
NM_001136558	GPR107	16.543	3.2375
NM_001136561	HNRNPCP5	17.455	24.241
NM_001136562	AKAP2	4.2228	-0.75773
NM_001136566	RAD21L1	-1.743	-0.59597
NM_001136571	ZAR1L	-0.20332	15.476
NM_001136574	LANCL1	24.877	25.677
NM_001136575	LANCL1	3.5222	16.773
NM_001137548	FAM25C	20.928	43.453		Yes
NM_001137550	LRRFIP1	-1.7159	18.815
NM_001137551	LRRFIP1	14.426	-0.54543
NM_001137554	MCTS1	7.9002	-1.5521
NM_001137559	ANAPC5	25.998	17.571
NM_001137560	TMEM151B	8.7071	4.6008
NM_001137601	ZBTB42	14.585	-1.107
NM_001137605	PARVG	19.579	21.105
NM_001137610	FAM86B2	7.8948	-1.4156
NM_001137667	CASP8AP2	22.864	30.339
NM_001137669	RGSL1	10.796	33.068
NM_001137671	POTEC	-2.8515	25.4
NM_001137673	ILF3	8.8839	-1.6418
NM_001137674	ZNF860	8.6128	19.114
NM_001137675	ATXN1L	-2.8019	23.522
NM_001138	AGRP	17.895	26.745
NM_001139	ALOX12B	13.206	8.0162
NM_001139441	BCAP31	-1.1589	-0.49167
NM_001139442	TTLL11	18.409	-1.2718
NM_001139444	TRAPPC3L	16.313	6.75
NM_001139456	SVOPL	-2.0274	-0.87763
NM_001139457	BCAP31	12.787	29.908
NM_001139467	TBL1X	10.006	28.847
NM_001139488	RASGRP3	-1.2392	7.7008
NM_001139498	FGF13	16.118	25.013
NM_001139502	FGF13	11.261	8.3664
NM_001139510	ECHDC1	-2.0785	-0.92866
NM_001139514	DACH2	9.8447	26.215
NM_001139515	DACH2	10.893	10.907
NM_001139517	PRKRA	1.7106	-0.88798
NM_001139518	PRKRA	5.0187	-1.6932
NM_001140	ALOX15	22.868	-0.97822
NM_001141	ALOX15B	-1.4286	-0.28365
NM_001141917	FAM205A	14.859	-0.071671
NM_001141936	C4orf48	22.569	-0.52769
NM_001141945	ACTA2	14.287	20.542
NM_001141947	CCDC66	18.735	23.261
NM_001141968	TPTE2	18.693	19.1
NM_001141970	DAXX	-2.2975	11.606
NM_001141973	ATP13A2	-2.4595	29.919
NM_001141980	TP53BP1	9.9567	19.524
NM_001142	AMELX	-1.7543	0.79688
NM_001142269	GGCX	-2.1854	-1.0346
NM_001142270	DHRS9	-3.1371	19.562
NM_001142271	DHRS9	10.084	17.51
NM_001142272	RAB11FIP3	-2.5763	16.787
NM_001142274	CLASP1	18.512	-1.3044
NM_001142275	NIPA1	13.857	24.868
NM_001142277	APLP2	21.502	0.15674
NM_001142281	ARCN1	17.495	27.196
NM_001142286	SMC6	20.032	30.473
NM_001142287	SEMA4D	11.431	23.039
NM_001142288	EMC8	3.766	12.42
NM_001142291	MGRN1	18.559	27.038
NM_001142292	LMAN2L	16.836	-1.834
NM_001142293	ARFGAP3	12.047	-2.5267
NM_001142294	SPG20	18.904	12.338
NM_001142295	SPG20	-2.1056	-0.95541
NM_001142298	SQSTM1	13.966	-1.1779
NM_001142299	SQSTM1	-1.1473	13.8
NM_001142305	ZNF771	-2.1867	-1.036
NM_001142306	C5orf60	20.507	-0.64836
NM_001142308	MALRD1	5.7091	24.778
NM_001142314	DUSP19	-2.3181	13.947
NM_001142315	LMO2	16.161	24.118
NM_001142316	LMO2	12.04	35.717
NM_001142317	TXNL4B	6.7959	-1.8747
NM_001142318	TXNL4B	21.109	-1.3511
NM_001142319	C2orf44	24.946	17.739
NM_001142327	DMTF1	13.158	18.907
NM_001142333	RBFOX1	9.9498	-1.6944
NM_001142334	RBFOX1	-2.6223	-1.4689
NM_001142339	GNAL	5.1144	5.8065
NM_001142344	CMKLR1	13.003	29.875
NM_001142345	CMKLR1	-1.8954	24.755
NM_001142349	SCN4B	12.102	21.047
NM_001142351	ST6GAL2	-2.1089	-0.95892
NM_001142352	ST6GAL2	9.8434	-2.1196
NM_001142356	NIF3L1	-2.6461	-1.6426
NM_001142364	ALG5	9.1928	18.422
NM_001142368	GSTM2	7.727	23.374
NM_001142370	PTPN18	9.4453	31.456
NM_001142392	SLC10A3	7.9429	23.406
NM_001142393	NEDD9	8.7496	-1.5605
NM_001142397	CTIF	12.634	-0.74821
NM_001142398	FAHD1	7.433	-0.81831
NM_001142401	CD164	4.6908	4.0172
NM_001142413	C9orf47	6.6535	-0.98041
NM_001142415	AIMP1	8.6901	35.418
NM_001142416	AIMP1	13.082	25.883
NM_001142417	CRISP2	17.036	-1.9492
NM_001142421	MORF4L2	15.444	4.0682
NM_001142425	MORF4L2	19.066	21.232
NM_001142434	MGEA5	12.68	31.065
NM_001142446	ANK1	13.94	-0.081226
NM_001142448	SPNS1	13.106	-2.2608
NM_001142459	ASB10	7.4838	6.0622
NM_001142462	OSR2	7.8534	34.383
NM_001142464	ECSIT	14.232	13.049
NM_001142466	GPT2	6.9662	19.109
NM_001142469	C16orf45	19.904	29.45
NM_001142470	C6orf203	6.9399	9.1273
NM_001142471	INTS12	17.523	26.137
NM_001142473	FAIM3	5.8163	29.464
NM_001142475	NREP	13.536	19.89
NM_001142476	NREP	10.709	13.347
NM_001142477	NREP	7.0064	2.2945
NM_001142478	NREP	3.0685	15.594
NM_001142480	NREP	14.549	23.992
NM_001142481	NREP	-1.8708	20.503
NM_001142482	NREP	-3.4257	13.027
NM_001142483	NREP	16.877	-0.53594
NM_001142498	SIRT1	6.2851	14.489
NM_001142499	FLYWCH2	17.461	14.152
NM_001142502	PPP1R13L	19.289	26.533
NM_001142504	STARD8	14.892	33.795
NM_001142505	ABCG4	9.8158	21.938
NM_001142521	FAM111A	26.737	39.197		Yes
NM_001142522	FBXO5	7.8854	16.339
NM_001142523	IRAK3	-2.8613	-1.3955
NM_001142524	BHLHB9	15.725	22.252
NM_001142529	BHLHB9	11.014	22.011
NM_001142531	SH2D3C	21.224	21.659
NM_001142532	SH2D3C	-0.86302	24.626
NM_001142533	SH2D3C	11.02	3.0475
NM_001142534	SH2D3C	-1.1631	-0.49579
NM_001142536	LGALS12	15.459	-1.5803
NM_001142538	LGALS12	8.5056	15.135
NM_001142541	SLC35B3	10.837	24.043
NM_001142544	CTF1	4.5774	-0.87062
NM_001142545	ADCK1	-3.4908	30.217
NM_001142552	DCHS2	6.351	23.469
NM_001142553	DCHS2	10.293	32.579
NM_001142554	TRMT1	23.999	-1.0975
NM_001142555	ADCK4	15.59	-0.50091
NM_001142564	CNGA1	17.43	3.9207
NM_001142568	BBX	7.2721	-1.6598
NM_001142569	C1orf106	-2.751	22.217
NM_001142574	IMPDH1	-2.224	23.14
NM_001142579	ZNF780A	-2.9991	19.876
NM_001142587	NFYC	8.9333	-1.414
NM_001142590	NFYC	21.844	18.496
NM_001142594	ITPK1	17.967	-2.0781
NM_001142595	P4HA1	9.1848	-1.1524
NM_001142598	P4HA2	18.285	21.767
NM_001142601	SPHK1	13.825	-1.4078
NM_001142602	SPHK1	13.617	-1.7551
NM_001142610	ULK2	14.919	-0.13654
NM_001142614	EHBP1	13.201	-1.8144
NM_001142615	EHBP1	15.572	7.7309
NM_001142618	STRA6	29.31	14.604	Yes
NM_001142620	STRA6	12.786	30.264
NM_001142621	TGFBRAP1	2.1977	-1.6823
NM_001142623	GHDC	20.164	-0.78563
NM_001142627	SEC61A2	-1.714	-0.52642
NM_001142633	PIK3R5	24.206	25.662
NM_001142634	SPDYA	8.3406	11.307
NM_001142640	TNRC6C	17.151	-1.0532
NM_001142641	FBRSL1	10.012	13.287
NM_001142643	CASKIN2	-2.3688	21.329
NM_001142644	SPHKAP	16.008	-0.31264
NM_001142645	TMEM194B	26.942	16.646	Yes
NM_001142649	ANO5	22.017	-1.3983
NM_001142650	HNRNPLL	-1.7343	-0.58688
NM_001142651	NEURL1B	-1.5452	20.566
NM_001142654	PTGES3L	8.4262	28.369
NM_001142675	CHID1	20.637	16.179
NM_001142676	CHID1	16.685	6.7796
NM_001142678	ANO6	18.433	-1.4602
NM_001142679	ANO6	15.888	26.477
NM_001142683	CCDC121	16.02	19.579
NM_001142684	ZMYM5	16.115	30.168
NM_001142685	ARHGAP32	6.8444	27.301
NM_001142699	DLG2	18.925	19.61
NM_001142700	DLG2	23.086	-1.3588
NM_001142702	DLG2	11.204	-0.69243
NM_001142704	FAM111B	11.615	33.019
NM_001142726	C1orf122	13.191	18.576
NM_001142730	KCTD1	16.463	-1.6864
NM_001142733	ASB14	4.4643	22.375
NM_001142749	KIAA1324L	11.686	-0.032064
NM_001142762	KNSTRN	20.103	-0.5647
NM_001142771	PCDH15	11.018	-1.7046
NM_001142776	CHAC1	14.434	6.9655
NM_001142778	HSD3B7	7.8196	15.757
NM_001142782	MAGI3	-1.6697	-0.52273
NM_001142784	IL11RA	12.518	-0.25995
NM_001142798	C17orf49	8.2666	17.353
NM_001142801	EYS	19.565	18.692
NM_001142806	SLC6A8	17.452	-0.2844
NM_001142807	ACOXL	8.2936	0.030282
NM_001142854	SPATC1L	17.844	10.763
NM_001142857	EFCAB1	9.7733	-1.1629
NM_001142861	SMAD6	-3.0554	17.238
NM_001142864	PIEZO1	13.649	-0.55497
NM_001142885	TMOD2	16.69	12.786
NM_001142886	EPHX3	-1.6068	-0.46033
NM_001142928	LRRC61	11.298	16.279
NM_001142930	API5	6.7043	25.051
NM_001142933	CHAT	-2.5651	-1.4123
NM_001142935	MXD3	7.1321	25.646
NM_001142936	DAGLB	11.149	-1.2415
NM_001142946	C11orf21	-2.2511	-1.1
NM_001142958	FBXO15	7.9262	-1.5373
NM_001142961	LPAR5	15.405	19.497
NM_001142964	C22orf46	10.542	19.922
NM_001142966	GREB1L	16.835	26.67
NM_001143	AMELY	21.178	-1.5569
NM_001143676	SGK1	13.838	10.195
NM_001143677	SGK1	12.074	26.094
NM_001143678	SGK1	21.371	-2.2327
NM_001143680	GSTK1	16.143	23.783
NM_001143685	CES5A	20.295	20.396
NM_001143687	DCST1	11.862	-0.036979
NM_001143688	DIS3L	8.8426	27.03
NM_001143757	LRRC27	16.624	-0.94559
NM_001143759	LRRC27	-2.5029	21.749
NM_001143760	EIF5A	10.855	-1.0061
NM_001143761	EIF5A	9.2273	15.302
NM_001143762	EIF5A	21.618	0.79274
NM_001143764	SYCE1	16.48	28.828
NM_001143767	ZNF438	7.9061	10.691
NM_001143769	ZNF438	-1.8202	17.361
NM_001143773	FAM13C	18.729	0.15901
NM_001143774	PHYHIPL	7.215	-0.90606
NM_001143775	CTDNEP1	17.953	0.59132
NM_001143778	ASAP3	-1.8221	-0.67385
NM_001143781	FKBP11	-2.6988	-1.6889
NM_001143782	FKBP11	12.097	9.986
NM_001143783	FES	18.696	24.862
NM_001143804	PHOSPHO1	4.767	-2.089
NM_001143805	BDNF	12.868	20.92
NM_001143807	BDNF	4.9306	7.1566
NM_001143811	BDNF	16.697	13.575
NM_001143812	BDNF	13.786	30.299
NM_001143813	BDNF	9.479	21.266
NM_001143820	ETS1	9.0528	-2.2673
NM_001143824	SLC38A4	10.002	-1.6638
NM_001143826	MAPRE2	2.9629	30.873
NM_001143827	MAPRE2	7.184	-1.1287
NM_001143828	HRH4	8.8505	2.7568
NM_001143829	CCDC68	4.4648	30.111
NM_001143830	GAS2	14.073	-1.1786
NM_001143831	GRM5	4.7171	21.347
NM_001143832	LEUTX	14.373	25.705
NM_001143833	IQCF6	7.8055	-2.2801
NM_001143835	NFRKB	17.432	-2.2772
NM_001143836	NOX4	13.636	23.021
NM_001143837	NOX4	13.186	14.729
NM_001143841	TMEM106C	13.462	25.765
NM_001143852	TCHP	16.432	24.053
NM_001143853	WIBG	9.4242	1.9105
NM_001143883	PPIAL4B	19.375	28.21
NM_001143885	PPP1R12A	13.919	32.985
NM_001143886	PPP1R12A	10.413	15.345
NM_001143887	COPS2	3.1955	-1.6311
NM_001143888	BSDC1	15.876	-0.89113
NM_001143905	C12orf65	15.039	4.9441
NM_001143909	RPEL1	7.3827	22.576
NM_001143917	LYSMD2	-1.4366	18.912
NM_001143919	LTB4R	11.666	-1.242
NM_001143936	C15orf61	19.87	-0.019251
NM_001143940	LGSN	19.706	-1.9396
NM_001143941	RBM24	7.9376	25.744
NM_001143942	RBM24	-1.3381	-0.19398
NM_001143943	EFCAB2	6.1596	-1.6998
NM_001143944	LEMD2	13.754	14.599
NM_001143945	GAS6	21.897	18.288
NM_001143946	GAS6	8.8556	40.788		Yes
NM_001143947	UNC93A	20.055	11.675
NM_001143957	GPR63	-2.1673	17.526
NM_001143958	TMEM30A	20.058	23.346
NM_001143959	C2orf74	10.628	23.143
NM_001143960	C2orf74	13.07	-1.0206
NM_001143962	CAPN8	-1.8525	26.722
NM_001143966	TBC1D7	14.211	-1.8314
NM_001143968	ARL5C	14.848	-1.6994
NM_001143970	CDYL	1.8012	17.485
NM_001143971	CDYL	6.8115	21.055
NM_001143974	ASAH2	7.9113	38.076		Yes
NM_001143975	UBTFL1	22.656	-0.95478
NM_001143976	WEE1	9.2966	-1.6003
NM_001143978	ZCCHC18	-2.8109	29.811
NM_001143979	NDE1	-2.9192	30.606
NM_001143980	CCDC154	8.4587	-1.8344
NM_001143983	CHRDL1	7.1422	-1.2909
NM_001143984	PTPMT1	3.9648	-0.95911
NM_001143985	BANF1	14.979	31.636
NM_001143987	NBPF6	23.358	-2.1126
NM_001143989	NBPF4	10.353	-1.4023
NM_001143990	WRAP53	19.222	17.286
NM_001143991	WRAP53	14.557	-0.91462
NM_001143992	WRAP53	8.2462	-1.6509
NM_001143993	RASSF7	-1.8532	20.078
NM_001143994	RASSF7	4.0684	23.963
NM_001143995	LPXN	14.377	-0.69954
NM_001143997	OGDHL	12.546	-0.18586
NM_001144	AMFR	8.4449	15.301
NM_001144000	AGAP5	8.1834	11.505
NM_001144001	SEC14L1	8.5831	27.331
NM_001144002	CTPS2	11.827	-0.52723
NM_001144005	SLITRK2	4.9693	-0.97731
NM_001144009	SLITRK2	7.3178	23.37
NM_001144013	RGPD3	18.418	-1.7676
NM_001144033	STOML3	-2.5809	22.895
NM_001144060	NHSL1	0.14143	42.886		Yes
NM_001144061	COPB1	-1.4768	19.306
NM_001144062	COPB1	14.244	12.054
NM_001144063	OSBPL5	14.137	22.227
NM_001144064	CXorf51A	23.077	11.113
NM_001144072	UBAC2	11.285	22.028
NM_001144382	PLCL2	13.775	27.444
NM_001144663	CDH17	23.731	21.274
NM_001144755	MYBL1	5.8845	-0.73511
NM_001144756	NPFFR2	22.034	-0.45818
NM_001144758	PHLDB1	23.692	-0.95767
NM_001144761	TLE2	-2.4565	20.109
NM_001144762	TLE2	13.087	24.346
NM_001144766	DNAJC7	3.5891	-1.7243
NM_001144769	DST	27.031	28.121	Yes
NM_001144770	DST	19.793	8.4903
NM_001144772	NSMAF	-1.4333	-0.28796
NM_001144774	ELAVL4	23.993	-1.6188
NM_001144775	ELAVL4	25.001	-0.77892
NM_001144776	ELAVL4	6.4073	34.246
NM_001144777	ELAVL4	3.1254	-1.5896
NM_001144823	DENND4A	3.1716	16.495
NM_001144829	FMO5	16.52	6.8959
NM_001144832	TTC39A	-2.3369	-1.1853
NM_001144856	PLEKHG6	8.2562	25.763
NM_001144857	PLEKHG6	-2.9003	12.426
NM_001144869	LIPT2	26.024	17.776
NM_001144871	VSTM5	8.8962	26.043
NM_001144872	CCDC42B	3.4625	-1.696
NM_001144874	PATE4	-3.3765	33.117
NM_001144876	DOK3	26.349	25.016
NM_001144877	SCAI	9.687	13.552
NM_001144881	PRICKLE1	23.906	-1.1554
NM_001144883	PRICKLE1	3.9315	-1.0583
NM_001144885	CITED1	4.0647	-2.3179
NM_001144886	CITED1	16.093	24.116
NM_001144897	CD209	28.031	9.7211	Yes
NM_001144900	MIEF2	-2.8141	21.817
NM_001144903	TM6SF1	4.7764	36.365
NM_001144912	ATG7	15.546	-1.3307
NM_001144913	FGFR2	2.822	35.15
NM_001144915	FGFR2	3.9882	-0.16319
NM_001144916	FGFR2	12.746	-1.5521
NM_001144923	TTC26	15.971	15.189
NM_001144925	MX1	18.279	17.467
NM_001144927	NKIRAS2	6.6646	22.086
NM_001144931	LOC391322	15.999	0.17097
NM_001144932	PSMB5	-3.0985	18.396
NM_001144933	EFCAB3	23.782	-1.3143
NM_001144934	FGF1	24.383	24.574
NM_001144936	C11orf95	-0.76465	0.3732
NM_001144937	FNDC7	15.035	27.047
NM_001144944	MYL12B	12.31	2.0537
NM_001144945	MYL12B	14.607	-0.75998
NM_001144950	SSC5D	-1.6417	-0.032172
NM_001144952	SDK2	18.7	-1.9744
NM_001144954	C5orf47	18.055	19.791
NM_001144955	DTWD1	18.32	15.975
NM_001144956	RIIAD1	5.8598	-2.0815
NM_001144958	EFCAB4B	-1.7197	29.998
NM_001144960	ANKUB1	11.354	-1.6993
NM_001144961	NFKBIL1	10.777	-0.87199
NM_001144962	NFKBIL1	17.256	-2.1955
NM_001144964	NEDD4L	14.812	32.185
NM_001144966	NEDD4L	17.831	34.118
NM_001144967	NEDD4L	18.151	15.324
NM_001144968	NEDD4L	19.307	13.067
NM_001144970	NEDD4L	-3.1503	21.559
NM_001144972	SNX20	12.057	-0.13323
NM_001144978	MTHFD2L	7.8504	-1.0151
NM_001144984	CCDC169	18.029	-2.4402
NM_001144989	ZNF814	11.4	26.617
NM_001144990	NWD2	17.555	-2.0351
NM_001144994	C2orf72	18.122	-1.1213
NM_001144995	CCDC85C	15.153	25.238
NM_001144997	ITGA7	-1.7878	4.0241
NM_001144999	ITGAV	3.6958	-2.2319
NM_001145	ANG	16.11	-0.75085
NM_001145000	ITGAV	16.791	5.2555
NM_001145006	MUC7	-2.8314	40.668		Yes
NM_001145007	MUC7	3.8288	14.57
NM_001145008	BTN3A1	20.424	-1.4707
NM_001145010	SMCO2	2.3525	-1.6796
NM_001145011	C16orf96	6.1108	11.57
NM_001145014	RFPL4A	1.7704	23.495
NM_001145018	CCDC153	3.7894	-1.8243
NM_001145020	C6orf52	13.483	28.325
NM_001145023	SCRN2	24.971	22.69
NM_001145024	PLET1	25.062	-2.1375
NM_001145026	PTPRQ	13.414	21.764
NM_001145028	PALM3	5.1043	-0.81951
NM_001145029	ANKRD30B	9.5805	37.647		Yes
NM_001145030	TOPAZ1	10.671	32.037
NM_001145033	C11orf96	9.9153	8.436
NM_001145045	ZNF286B	12.271	-1.5352
NM_001145049	GPN1	10.127	25.067
NM_001145053	EFCAB5	20.968	12.596
NM_001145054	C2orf81	17.315	-2.0398
NM_001145055	IL18BP	10.991	19.661
NM_001145056	SLC44A2	1.4558	28.658
NM_001145057	IL18BP	18.715	19.515
NM_001145059	IQCF5	14.154	21.086
NM_001145064	GATSL2	12.819	16.146
NM_001145065	CCSER1	-3.1281	-1.8173
NM_001145073	USP27X	6.3588	24.145
NM_001145076	EML4	5.297	-1.6481
NM_001145077	LRRC10B	7.8998	-1.3374
NM_001145078	ZNF805	9.3232	-1.613
NM_001145079	COG6	6.1917	-1.0809
NM_001145080	C17orf104	9.8061	6.6375
NM_001145083	ZNF619	14.58	26.029
NM_001145088	TBC1D31	5.6364	18.867
NM_001145093	ZNF619	-1.0277	20.108
NM_001145095	HHLA1	13.382	30.855
NM_001145098	SKIL	7.2464	-0.98004
NM_001145099	SLC2A6	8.3571	18.494
NM_001145101	BTBD18	15.579	-1.8941
NM_001145102	SMAD3	18.653	-2.0162
NM_001145103	SMAD3	16.012	-1.5592
NM_001145104	SMAD3	4.0497	9.873
NM_001145106	FIBCD1	6.5959	-0.69573
NM_001145107	NELL2	5.0216	26.029
NM_001145108	NELL2	6.958	20.653
NM_001145109	NELL2	21.647	-0.46604
NM_001145110	NELL2	12.573	1.6439
NM_001145112	PATL2	17.34	5.3422
NM_001145113	MYADML2	-2.6957	-1.5419
NM_001145115	PPP1R3G	17.557	-1.0097
NM_001145118	GRID2IP	10.639	25.149
NM_001145122	CAPN14	11.021	-1.7723
NM_001145123	PPP1R17	8.2238	-1.7497
NM_001145124	SPATA31C1	-1.4564	-1.0653
NM_001145127	EVPLL	9.7693	-1.4987
NM_001145128	AK9	12.373	-1.7808
NM_001145132	C5orf52	5.3291	29.262
NM_001145137	CPT1B	20.404	15.981
NM_001145139	CXorf49B	-2.9482	-2.7559
NM_001145143	HTR3D	11.719	-2.0603
NM_001145144	SLC1A5	7.9353	14.489
NM_001145145	SLC1A5	14.04	-2.5042
NM_001145147	CRHR1	-2.1445	-0.99452
NM_001145152	VPS37A	6.102	21.132
NM_001145153	TMEM71	24.038	-1.5942
NM_001145155	NR2F2	18.615	-1.092
NM_001145156	NR2F2	14.457	-2.02
NM_001145157	NR2F2	16.362	-0.91696
NM_001145160	TPM4	18.882	-1.1949
NM_001145161	UBE2QL1	17.432	-0.39975
NM_001145165	DOHH	12.555	32.951
NM_001145167	PRMT3	11.077	23.852
NM_001145168	GPR113	4.7835	26.886
NM_001145176	SHISA7	4.4994	22.135
NM_001145191	FAM200B	10.891	-1.4137
NM_001145194	C18orf42	11.119	-1.1073
NM_001145195	SLC39A12	15.998	14.561
NM_001145196	SPATA31A6	10.902	15.184
NM_001145199	C12orf75	14.695	25.113
NM_001145201	PRAP1	-2.4556	25.652
NM_001145204	SHISA9	16.025	-0.82227
NM_001145206	KIAA1671	11.884	1.0321
NM_001145208	DEPDC1B	12.791	24.36
NM_001145210	ANKRD65	8.0459	-1.6714
NM_001145211	SLCO2B1	3.242	31.971
NM_001145212	SLCO2B1	-2.6496	16.982
NM_001145249	FAM157B	25.327	30.503
NM_001145250	SP9	15.441	24.835
NM_001145252	CFP	9.1279	-1.0998
NM_001145258	IRAK4	8.6916	-2.1212
NM_001145261	NCOA4	12.452	23.861
NM_001145262	NCOA4	-3.7084	-2.5501
NM_001145264	LAMTOR2	18.111	-2.0841
NM_001145266	SLC35C1	15.715	24.205
NM_001145268	FAM185A	6.0462	-2.0791
NM_001145271	ADAMDEC1	18.034	7.1069
NM_001145276	ZFY	6.8822	-2.0329
NM_001145277	NECAP2	10.375	-1.1632
NM_001145281	OPRM1	23.523	-1.6579
NM_001145286	OPRM1	7.5054	22.55
NM_001145287	OPRM1	7.8905	-2.1357
NM_001145290	SLC37A2	5.3166	-1.2579
NM_001145291	PDE6B	-1.89	18.202
NM_001145292	PDE6B	-2.53	18.402
NM_001145294	NGLY1	6.7643	-1.4881
NM_001145295	NGLY1	9.0691	-2.504
NM_001145299	EXOC7	5.0841	23.569
NM_001145301	RARA	18.261	12.903
NM_001145303	TMC4	19.92	-0.76762
NM_001145306	CDK6	15.555	18.285
NM_001145308	LRTOMT	0.15174	2.3676
NM_001145312	ETV3	15.889	-1.0375
NM_001145313	FSD1L	16.368	-0.82614
NM_001145314	CEP44	12.956	8.9535
NM_001145315	DSN1	18.451	-2.7212
NM_001145319	PLS1	23.262	-0.98268
NM_001145320	ADAMTSL2	17.068	-1.2458
NM_001145335	UBE2Q2	8.9081	17.425
NM_001145338	ZBTB22	-2.7745	-1.6202
NM_001145345	ZNF566	9.5072	34.263
NM_001145346	RBMXL3	-2.3921	6.5479
NM_001145347	ZNF576	13.461	12.297
NM_001145348	KDM8	4.624	25.787
NM_001145349	IPP	18.436	41.223		Yes
NM_001145350	C20orf173	14.232	20.251
NM_001145353	ELF1	24.842	27.578
NM_001145354	MKLN1	16.874	17.549
NM_001145357	SIN3A	6.1008	2.6188
NM_001145358	SIN3A	18.147	14.405
NM_001145364	ABHD11	-1.8986	27.015
NM_001145365	ZNF652	12.637	-0.28715
NM_001145368	PTPN3	17.237	17.397
NM_001145369	PTPN3	-2.3749	-1.223
NM_001145371	PTPN3	10.281	22.846
NM_001145373	OTUD1	-1.6772	33.744
NM_001145393	TSEN2	8.0043	19.371
NM_001145395	TSEN2	22.169	18.61
NM_001145396	ALDH16A1	14.777	8.1772
NM_001145398	TEF	12.061	38.03		Yes
NM_001145399	MPPED2	9.9747	-1.1864
NM_001145402	FAM71E2	14.235	19.729
NM_001145408	NONO	8.6077	23.32
NM_001145411	CCDC110	-1.7752	10.723
NM_001145413	NFE2L2	2.3299	-1.037
NM_001145416	TMEM205	-2.4854	-1.5396
NM_001145417	MSL2	18.731	28.834
NM_001145418	TTC28	13.961	19.966
NM_001145425	NR1D2	1.1352	-0.96402
NM_001145426	YBX3	8.1691	42.7		Yes
NM_001145432	SMIM20	9.8514	19.226
NM_001145434	ZNF880	18.15	37.07		Yes
NM_001145438	PGAP2	-3.3546	22.618
NM_001145441	TYW1B	22.026	-1.7276
NM_001145443	PFKFB3	7.5114	0.64487
NM_001145445	SCAF4	-2.5699	16.965
NM_001145446	ZNF200	14.447	19.762
NM_001145450	MORN2	9.5059	22.068
NM_001145451	ARHGEF33	14.667	31.584
NM_001145453	GFRA1	-2.2148	24.44
NM_001145458	NCR1	17.203	30.748
NM_001145460	HOPX	13.183	17.168
NM_001145464	EXOG	6.8398	-1.4824
NM_001145465	NANOGNB	13.04	-2.2548
NM_001145466	NCR3	7.2753	-1.2567
NM_001145468	SPECC1L	10.762	-0.77483
NM_001145472	LOXHD1	26.554	25.124
NM_001145473	LOXHD1	16.054	-2.2755
NM_001145474	TEX38	6.863	27.613
NM_001145475	FAM186A	13.095	4.9346
NM_001145511	NFIA	-2.9836	8.8526
NM_001145512	NFIA	16.748	27.708
NM_001145513	SCRN1	10.919	-1.6559
NM_001145514	SCRN1	27.968	16.583	Yes
NM_001145520	RAI14	12.862	0.30791
NM_001145521	RAI14	-2.9474	20.722
NM_001145523	RAI14	5.9666	-1.1613
NM_001145524	YPEL3	18.954	6.2288
NM_001145526	AFMID	5.0494	-0.75598
NM_001145527	EHMT1	-1.6604	18.81
NM_001145531	C7orf71	12.998	-1.0792
NM_001145536	C17orf107	6.3491	-0.29587
NM_001145541	TCP11L1	13.398	29.464
NM_001145542	ZSCAN18	16.556	-1.0301
NM_001145543	ZSCAN18	1.3768	15.93
NM_001145545	C16orf82	5.4441	18.783
NM_001145546	GALP	9.8252	13.203
NM_001145547	RBM17	7.3541	-0.62061
NM_001145549	TXNDC5	14.633	14.538
NM_001145635	TRIM45	11.651	22.742
NM_001145636	C1orf228	17.275	-2.2359
NM_001145638	GPSM1	21.542	28.158
NM_001145639	GPSM1	17.321	15.592
NM_001145641	SRRM5	4.6102	29.545
NM_001145642	KIAA0226	10.199	18.827
NM_001145643	PHGR1	8.3184	18.976
NM_001145645	TNFSF13B	16.649	-0.70917
NM_001145648	RASGRF1	11.854	22.504
NM_001145649	ZNF529	15.835	-1.1539
NM_001145652	C6orf141	8.1372	13.512
NM_001145657	RAP1GAP	15.235	23.52
NM_001145658	RAP1GAP	-0.97428	0.16596
NM_001145659	CTAGE9	7.3106	15.694
NM_001145661	GATA2	23.855	30.522
NM_001145662	GATA2	7.1316	31.22
NM_001145664	RFX8	7.8141	-1.1366
NM_001145665	ZNF181	3.1751	-1.0258
NM_001145666	GLG1	-2.343	21.725
NM_001145668	CTXN2	18.747	25.224
NM_001145670	SORBS2	18.141	19.448
NM_001145671	SORBS2	17.366	27.433
NM_001145672	SORBS2	31.166	26.611	Yes
NM_001145673	SORBS2	20.244	-2.2106
NM_001145674	SORBS2	15.688	32.528
NM_001145678	KIAA0825	21.103	24.041
NM_001145710	FAM228B	2.5629	-0.83706
NM_001145712	NUPR1L	22.314	22.613
NM_001145715	KPNA7	6.0382	28.023
NM_001145716	PNPLA1	11.519	29.198
NM_001145717	PNPLA1	-2.2218	-1.0708
NM_001145719	SH2D4B	10.902	18.805
NM_001145720	ZBTB8B	12.423	31.954
NM_001145721	HOMER3	24.825	-2.8213
NM_001145722	HOMER3	9.8893	29.031
NM_001145724	HOMER3	11.318	-0.65122
NM_001145725	LYAR	28.112	22.276	Yes
NM_001145727	IFLTD1	9.3865	23.396
NM_001145729	IFLTD1	16.206	34.684
NM_001145734	CDC20B	7.8984	28.364
NM_001145770	GPR56	13.705	17.117
NM_001145771	GPR56	15.437	0.79753
NM_001145774	GPR56	16.399	23.491
NM_001145775	FKBP5	10.604	-2.2515
NM_001145776	FKBP5	10.781	17.497
NM_001145784	MEF2BNB	7.9731	-3.1517
NM_001145785	MEF2B	4.7738	-0.8569
NM_001145794	ANTXR2	16.992	4.1003
NM_001145797	SH2B1	22.052	15.284
NM_001145805	IRGM	1.2525	14.998
NM_001145808	ITGAM	14.831	6.7411
NM_001145809	MYH14	15.83	13.873
NM_001145811	SOX6	23.609	21.788
NM_001145812	SH2B1	11.53	-0.80227
NM_001145829	TNNI2	12.074	31.361
NM_001145838	MTFR1	10.67	31.694
NM_001145839	MTFR1	11.655	33.866
NM_001145841	TNNI2	18.293	-1.3288
NM_001145845	ROBO1	24.117	16.883
NM_001145847	PROM1	16.33	10.261
NM_001145848	PROM1	-1.6935	-1.0208
NM_001145850	PROM1	15.542	34.337
NM_001145855	SH3BP2	8.4782	-0.66323
NM_001145856	SH3BP2	28.449	17.261	Yes
NM_001145860	POP1	15.81	-0.85759
NM_001145862	MTMR11	16.651	-0.62885
NM_001145873	CD8A	21.299	23.003
NM_001145903	C2	6.7706	29.083
NM_001145909	TANC1	14.466	-1.2993
NM_001145923	SCAPER	7.9814	-1.0828
NM_001145928	SAP130	8.744	-1.8358
NM_001145933	TKTL1	9.5422	28.08
NM_001145934	TKTL1	4.3723	31.551
NM_001145940	PAFAH1B3	19.213	5.6068
NM_001145944	SLCO1C1	5.9645	-1.6239
NM_001145946	SLCO1C1	20.879	24.399
NM_001145951	TIMM8A	5.4436	22.949
NM_001145963	SLC12A4	7.6393	-0.45533
NM_001145964	SLC12A4	-2.6066	-1.4534
NM_001145966	MKI67	7.5884	25.313
NM_001145971	RDH13	15.236	10.274
NM_001145975	SLC13A2	6.2596	13.085
NM_001145998	SLC15A2	10.936	31.412
NM_001146	ANGPT1	19.936	34.885
NM_001146006	IGFALS	15.918	2.7656
NM_001146008	SLCO5A1	-2.074	35.708
NM_001146009	SLCO5A1	-0.59176	0.54413
NM_001146017	TJAP1	8.8084	1.878
NM_001146020	TJAP1	10.479	17.533
NM_001146029	SEMA7A	8.1824	22.384
NM_001146030	SEMA7A	12.642	-1.1851
NM_001146033	OR56A5	11.501	24.999
NM_001146036	SLC14A1	17.604	-0.057195
NM_001146037	SLC14A1	17.599	23.568
NM_001146041	KRTAP4-9	11.236	27.817
NM_001146051	HSDL1	7.2852	-0.55665
NM_001146054	SNCA	20.988	26.652
NM_001146055	SNCA	11.396	-1.9894
NM_001146056	MBOAT7	13.897	-1.3767
NM_001146068	CAPN2	-2.7833	4.4116
NM_001146069	MFSD10	-2.6392	22.652
NM_001146070	TDRD3	14.032	-1.1584
NM_001146071	TDRD3	-0.81679	0.32151
NM_001146076	RPAP3	7.2456	7.9265
NM_001146077	CLDN14	-2.6274	14.481
NM_001146078	CLDN14	15.153	19.317
NM_001146095	FAN1	-1.4131	-0.74312
NM_001146096	FAN1	22.171	12.994
NM_001146102	PARP9	-1.2469	-0.57869
NM_001146103	PARP9	13.906	-1.1516
NM_001146104	PARP9	22.189	-2.1066
NM_001146109	PTGR1	11.258	9.3898
NM_001146112	MIER1	11.512	-1.0273
NM_001146114	DIP2A	8.9718	21.553
NM_001146151	AVPR2	-2.94	22.062
NM_001146152	CYP51A1	-1.9257	12.452
NM_001146155	PTGR2	6.0967	3.5367
NM_001146156	GSK3B	-2.6774	-1.517
NM_001146157	FAM25A	11.401	42.827		Yes
NM_001146169	TATDN3	23.636	-1.424
NM_001146175	ZNF414	9.2409	32.827
NM_001146181	LOC649330	15.756	-1.2888
NM_001146182	KRTAP16-1	11.367	3.6613
NM_001146185	PEG3	14.605	33.428
NM_001146186	PEG3	14.646	-1.7933
NM_001146188	TOX3	14.989	-0.71917
NM_001146192	ZMYND12	11.534	17.713
NM_001146197	CCDC168	27.359	-0.42883	Yes
NM_001146203	RASGRP4	-0.96521	-1.5974
NM_001146209	PDE2A	2.613	22.555
NM_001146210	SPDYE6	10.892	-1.9893
NM_001146213	TBC1D15	-2.7053	-1.6418
NM_001146216	TACC1	3.8977	-1.1573
NM_001146218	WRB	11.978	-2.4986
NM_001146220	ZNF226	10.369	18.847
NM_001146221	MANSC4	-1.6649	33.99
NM_001146227	RPS20	11.287	23.588
NM_001146254	PODNL1	14.416	12.278
NM_001146256	ZDHHC15	14.161	-1.5064
NM_001146264	SYT14	14.066	-1.3113
NM_001146265	GPR85	18.635	-0.28187
NM_001146266	GPR85	10.92	-0.61623
NM_001146267	GPR85	13.131	25.026
NM_001146273	TMEM64	18.833	-1.314
NM_001146277	NCEH1	15.522	36.125
NM_001146281	SHBG	16.992	23.605
NM_001146288	AIFM3	15.652	14.051
NM_001146310	C1orf86	16.468	9.5845
NM_001146312	MYOCD	6.1035	19.363
NM_001146316	SPSB2	-1.2429	-0.099847
NM_001146319	GRAMD3	7.2346	-1.4834
NM_001146321	GRAMD3	9.7995	-1.573
NM_001146322	GRAMD3	7.0696	15.673
NM_001146334	NACAD	-2.6976	40.225		Yes
NM_001146335	SLC6A15	16.526	-0.47215
NM_001146337	AFAP1L1	-2.3731	-1.2213
NM_001146339	VSTM2B	-1.7444	0.45988
NM_001146340	NKX1-2	8.8738	-2.187
NM_001146341	ANKRD34C	15.254	-0.69276
NM_001146344	PRAMEF11	-1.4746	-0.80404
NM_001146345	PQLC1	-2.0575	-1.1327
NM_001146683	TMEM253	0.055266	-1.5292
NM_001146684	RNF222	3.8495	16.403
NM_001146685	TMEM88B	15.34	11.397
NM_001146686	GMNC	14.819	33.646
NM_001146688	KDM3A	9.9096	28.515
NM_001146695	KDM4C	2.0755	-1.9533
NM_001146696	KDM4C	13.682	0.19365
NM_001146699	RBM19	1.8121	-1.6756
NM_001146702	KDM5C	-2.2562	-1.1053
NM_001146706	KDM5D	12.803	-1.2347
NM_001148	ANK2	16.93	-1.4832
NM_001149	ANK3	14.658	32.666
NM_001150	ANPEP	-1.2045	5.3692
NM_001151	SLC25A4	5.4086	25.47
NM_001152	SLC25A5	24.559	-0.6152
NM_001153	ANXA4	22.365	-1.264
NM_001153446	SCOC	-1.5301	16.184
NM_001153552	SCOC	7.6117	22.375
NM_001153690	SCOC	12	17.502
NM_001154	ANXA5	17.123	1.7281
NM_001154458	SEPT12	19.049	-1.5798
NM_001155	ANXA6	3.2744	-1.0936
NM_001156474	CCDC81	25.299	23.488
NM_001158261	CCDC42	-2.6521	-1.362
NM_001159	AOX1	8.1681	-2.3934
NM_001159279	ZNF716	23.087	32.559
NM_001159280	ADAL	-2.2335	-1.0826
NM_001159285	ADAD1	16.64	31.674
NM_001159287	TPI1	25.016	-1.268
NM_001159291	MICAL1	7.4061	14.947
NM_001159293	ZNF737	15.675	19.47
NM_001159296	KLF8	8.6421	-1.2654
NM_001159323	PLA2G4C	13.3	7.8066
NM_001159352	REG4	9.922	-1.829
NM_001159380	MTHFSD	-1.592	-0.92029
NM_001159387	B4GALNT2	14.823	-1.6622
NM_001159388	B4GALNT2	4.127	-1.1386
NM_001159390	GUK1	21.443	-1.0775
NM_001159391	GUK1	14.924	-1.6409
NM_001159398	FCRL1	14.902	-1.3676
NM_001159484	NUP210L	13.915	-1.4485
NM_001159495	BANF2	8.1852	33.495
NM_001159508	IVD	14.282	28.033
NM_001159522	ZNF727P	17.408	7.6135
NM_001159524	ZNF735P	-2.0113	-0.86175
NM_001159531	BEGAIN	12.782	1.3261
NM_001159542	POU5F1B	12.17	-1.7339
NM_001159545	RFPL2	11.813	20.023
NM_001159546	RFPL2	15.01	15.509
NM_001159547	BEND4	16.828	-2.2037
NM_001159554	P2RX6	-1.4969	-0.82604
NM_001159560	BEX5	3.6765	-1.2777
NM_001159575	SCNN1A	12.415	23.064
NM_001159576	SCNN1A	6.2717	18.968
NM_001159587	CD109	14.21	-2.8746
NM_001159597	SH3YL1	7.5122	27.951
NM_001159601	RAB28	6.259	7.8852
NM_001159642	BNIPL	2.9766	7.9564
NM_001159643	MCTP2	4.8913	22.771
NM_001159644	MCTP2	15.693	8.8628
NM_001159651	BOD1	3.9734	-0.99094
NM_001159673	SYNCRIP	-0.58543	0.074446
NM_001159676	SYNCRIP	0.49295	21.048
NM_001159699	FHL1	5.8361	23.018
NM_001159700	FHL1	0.041879	22.742
NM_001159701	FHL1	10.228	11.883
NM_001159703	FHL1	16.994	-1.8433
NM_001159704	FHL1	0.16186	26.194
NM_001159708	BTNL8	7.8457	-1.3578
NM_001159710	BTNL8	7.9421	23.104
NM_001159726	TSPO2	3.1563	32.053
NM_001159736	BUD13	-1.8756	-0.72705
NM_001159740	LTA	16.623	21.383
NM_001159746	ABR	8.3532	10.433
NM_001159747	CC2D2B	9.9106	11.933
NM_001159767	BZW2	23.634	-2.2591
NM_001159770	SLC39A11	-1.7924	-0.64454
NM_001159773	CANT1	10.027	-1.2898
NM_001159846	MPND	12.442	23.739
NM_001159860	ZNF583	8.6374	24.385
NM_001159861	ZNF583	11.211	11.191
NM_001159936	EBNA1BP2	8.7471	-0.80216
NM_001159944	EVI5L	-0.81388	-0.057763
NM_001159969	EPS15	8.1275	24.058
NM_001159996	NRG1	20.511	19.558
NM_001160033	SGOL2	18.619	-1.758
NM_001160036	RHOBTB2	8.5606	15.197
NM_001160037	RHOBTB2	14.855	-1.3342
NM_001160045	GLI1	22.504	31.162
NM_001160094	ACOT13	-1.881	17.351
NM_001160100	CLDN10	12.126	24.906
NM_001160104	ZC3H14	18.136	16.184
NM_001160111	NOS3	5.6397	-1.7012
NM_001160116	C15orf40	16.161	-1.0125
NM_001160125	KLF6	18.115	33.183
NM_001160130	KCNQ5	7.5573	35.864
NM_001160148	DDHD1	10.433	44.109		Yes
NM_001160154	MGAT4A	15.19	-1.1154
NM_001160167	PRR5L	17.865	26.073
NM_001160169	PRR5L	-2.4439	-1.2914
NM_001160174	NAT1	5.3057	37.163		Yes
NM_001160179	NAT1	6.7723	23.395
NM_001160183	ZNF138	13.462	-1.9213
NM_001160184	PLEKHN1	19.27	35.761
NM_001160210	SLC25A13	17.979	-2.3224
NM_001160213	PMFBP1	4.7273	-1.8667
NM_001160224	RNF170	-1.733	10.099
NM_001160226	CNR1	-1.8077	12.223
NM_001160233	ATP1A1	7.6758	27.991
NM_001160234	ATP1A1	10.958	18.349
NM_001160264	FEZF1	19.685	2.5937
NM_001160266	RPAIN	7.0275	8.5925
NM_001160277	CERKL	-1.2831	-0.1395
NM_001160302	SYNJ1	7.1545	18.623
NM_001160308	SETDB2	1.9134	-1.4494
NM_001160325	OR6P1	9.1029	8.2557
NM_001160328	SYT3	4.8673	4.0629
NM_001160331	NFASC	15.673	27.518
NM_001160333	NFASC	8.9207	16.184
NM_001160355	LY6K	15.649	17.96
NM_001160364	TMC7	-1.9892	-0.83991
NM_001160372	TRAPPC9	8.4942	17.536
NM_001160392	TRPT1	19.627	21.61
NM_001160393	TRPT1	17.554	19.862
NM_001160407	TLCD1	14.874	-0.71879
NM_001160418	ZBP1	-2.8127	9.1166
NM_001160708	POLR3B	6.917	-1.4934
NM_001161	NUDT2	16.683	31.2
NM_001161012	ARMC10	15.861	18.1
NM_001161330	SSH1	3.9137	13.064
NM_001161331	SSH1	18.104	28.933
NM_001161342	TMEM171	14.832	24.47
NM_001161357	FCHO1	13.119	19.664
NM_001161364	NPTN	22.321	16.07
NM_001161368	SEC14L4	13.473	31.177
NM_001161376	C6orf136	-2.54	4.0443
NM_001161404	LIMS2	9.5461	31.171
NM_001161427	ZNF610	7.5848	20.243
NM_001161440	PTPRH	3.3039	23.311
NM_001161442	SH2D2A	5.6937	-2.24
NM_001161443	SH2D2A	15.318	25.56
NM_001161452	CYB561A3	-3.2399	20.557
NM_001161454	CYB561A3	-2.286	25.3
NM_001161473	ALDH3B1	6.3125	20.179
NM_001161476	WDR25	7.4316	-1.2528
NM_001161498	PLEKHD1	9.4936	-1.0223
NM_001161500	ZNF611	5.7266	24.877
NM_001161504	ALDH4A1	11.48	31.803
NM_001161522	KLHL2	-2.7607	-1.7329
NM_001161527	TNIP2	9.7507	-0.5466
NM_001161528	LRRD1	21.085	31.575
NM_001161530	CSF2RA	18.482	31.878
NM_001161532	CSF2RA	13.249	25.982
NM_001161546	PROB1	9.3933	15.908
NM_001161566	TNIK	15.611	27.803
NM_001161573	MAFF	9.1539	-0.6165
NM_001161574	MAFF	2.3917	-2.0807
NM_001161575	LRRC36	20.333	16.65
NM_001161576	SAMD4A	3.9353	18.703
NM_001161577	SAMD4A	15.757	23.199
NM_001161581	POC1A	14.967	-0.82342
NM_001161584	TEX10	9.4883	25.818
NM_001161585	EQTN	17.245	10.411
NM_001161586	ME3	-1.9906	12.111
NM_001161630	KDM4E	11.175	19.691
NM_001161657	MYB	10.389	27.114
NM_001161662	WWC1	11.749	30.209
NM_001161664	RSPH4A	20.653	16.233
NM_001161683	OTOA	22.288	-1.8432
NM_001161706	FXN	-2.3176	-1.1663
NM_001161726	PPP2R5C	15.802	15.602
NM_001161728	PLA2G2A	9.0108	-2.7414
NM_001161729	PLA2G2A	16.73	-1.6896
NM_001161748	LIM2	5.446	-0.67754
NM_001161766	AHCY	16.685	-0.23229
NM_001161772	HTR3A	16.674	35.684
NM_001161779	PDP1	13.671	-1.8547
NM_001161780	PDP1	15.583	13.432
NM_001161781	PDP1	5.4369	-0.68675
NM_001161812	DAOA	15.844	5.0671
NM_001161814	DAOA	6.8937	6.8787
NM_001161819	MYO1B	8.2428	-1.667
NM_001161834	C7orf72	-3.585	20.131
NM_001162371	LOC728392	3.643	6.6239
NM_001162384	ARHGEF2	-2.6572	16.26
NM_001162407	CLK1	13.063	21.772
NM_001162422	ETS1	21.923	26.549
NM_001162435	ANKRD66	21.069	7.4193
NM_001162483	C2orf83	10.442	-1.2392
NM_001162491	ARL13A	16.924	18.234
NM_001162496	C21orf62	24.196	24.146
NM_001162497	LPAR6	16.995	14.858
NM_001162498	LPAR6	16.906	-1.2765
NM_001162501	TNRC6B	22.309	23.046
NM_001162505	TMEM189	9.4955	29.195
NM_001162529	FAM135A	16.431	-1.1481
NM_001162530	SH3D21	20.971	8.7599
NM_001162894	KIAA0040	25.262	30.94
NM_001162900	TMEM217	22.355	-1.8935
NM_001162914	CCDC166	7.045	28.863
NM_001162936	SMIM9	13.279	-0.60501
NM_001162951	SYTL2	13.867	23.891
NM_001162995	SMIM5	17.644	33.863
NM_001162997	SMIM6	17.089	-1.3203
NM_001163	APBA1	-1.5457	0.10204
NM_001163034	RPTOR	4.1565	30.522
NM_001163075	C17orf99	18.938	20.542
NM_001163079	CECR6	-2.458	-1.4111
NM_001163130	RDM1	13.958	-2.6583
NM_001163148	ETV1	16.155	-1.6013
NM_001163149	ETV1	-0.8136	-0.8445
NM_001163152	ETV1	7.6166	-1.4136
NM_001163213	FGFR3	8.1012	32.979
NM_001163257	PLXNB3	13.167	36.668		Yes
NM_001163260	FAM63A	19.458	28.259
NM_001163264	PCYT1B	15.189	18.506
NM_001163279	TENM1	13.638	-1.2877
NM_001163280	HTATSF1	8.2076	-0.52535
NM_001163287	EWSR1	-2.0803	-0.93081
NM_001163297	MARK2	-2.5478	20.289
NM_001163315	FBXL17	7.8712	23.846
NM_001163321	CCDC120	2.4637	21.879
NM_001163334	SYTL5	10.104	-1.5696
NM_001163377	QPCTL	15.553	18.729
NM_001163380	RAB2B	20.209	26.531
NM_001163391	ZSCAN12	16.509	-1.6515
NM_001163423	ZNF580	22.784	-1.0219
NM_001163424	MYEOV2	18.31	27.12
NM_001163436	TBCK	3.826	26.047
NM_001163437	TBCK	5.5962	-0.75698
NM_001163438	SMIM10	21.225	26.542
NM_001163474	ZNF746	-1.9037	27.523
NM_001163484	DCAF11	5.0267	18.225
NM_001163499	FBXO24	13.578	11.452
NM_001163523	ITPRIPL1	21.125	28.072
NM_001163524	ITPRIPL1	7.8879	31.138
NM_001163544	SYNRG	-1.8961	-0.74743
NM_001163558	PRL	17.074	-2.82
NM_001163560	MEIOB	9.2741	-1.8043
NM_001163561	C2orf61	11.741	-1.2653
NM_001163629	MROH9	16.635	-0.96551
NM_001163646	HTR3D	-2.806	29.565
NM_001163678	SHOX2	15.69	17.548
NM_001163692	UBAP1L	8.9475	19.917
NM_001163724	SMIM1	19.222	11.322
NM_001163735	MYO19	16.708	22.823
NM_001163809	WDR81	11.29	-1.8065
NM_001163811	WDR81	-2.5965	0.7394
NM_001163814	C10orf2	6.9926	23.73
NM_001163817	DHCR7	20.641	-0.2585
NM_001163857	TEX33	5.2634	-1.4032
NM_001163922	VSIG10L	4.9646	-1.6242
NM_001163926	LRTM2	23.145	30.741
NM_001163941	ABCB5	20.559	-0.55936
NM_001163989	RAB37	-2.3911	25.527
NM_001163990	RAB37	10.906	21.617
NM_001164	APBB1	22.855	17.58
NM_001164000	MECOM	-2.4453	16.942
NM_001164093	COPS7A	15.676	-1.6931
NM_001164095	COPS7A	7.2167	-1.0173
NM_001164104	MOV10L1	15.488	27.947
NM_001164105	MOV10L1	14.466	27.107
NM_001164106	MOV10L1	9.5068	-1.4576
NM_001164114	CASS4	15.795	3.1392
NM_001164116	CASS4	-2.6922	29.757
NM_001164164	PPP6R3	31.542	4.4299	Yes
NM_001164181	ENTPD1	10.068	27.089
NM_001164182	ENTPD1	8.2983	13.453
NM_001164189	PLIN3	11.825	3.5909
NM_001164213	LRCH1	-1.4538	24.413
NM_001164232	DDHD2	13.532	11.267
NM_001164234	DDHD2	4.6647	-2.1213
NM_001164238	NLGN4Y	-2.2054	-1.0545
NM_001164239	DHX16	-1.4732	25.621
NM_001164246	C1orf27	16.274	-1.7056
NM_001164261	PPIAL4D	8.6166	13.247
NM_001164266	LTBP3	-1.8193	21.136
NM_001164267	WDR46	-3.1343	-1.9782
NM_001164269	RAD51	9.5421	20.13
NM_001164271	DLC1	18.502	33.183
NM_001164276	ZNF44	12.914	2.9829
NM_001164277	SLC37A4	13.004	-2.2047
NM_001164280	SLC37A4	11.458	-1.5222
NM_001164281	TRAF3IP2	14.057	13.508
NM_001164283	TRAF3IP2	0.94441	32.804
NM_001164310	FAM166B	6.8306	23.643
NM_001164315	ANKRD36	-1.8159	21.058
NM_001164317	FLNB	13.684	31.274
NM_001164342	ZBTB20	4.45	9.9568
NM_001164343	ZBTB20	10.494	-1.0674
NM_001164345	ZBTB20	12.029	20.864
NM_001164346	ZBTB20	10.616	16.011
NM_001164347	ZBTB20	10.902	20.632
NM_001164356	THAP4	6.9809	5.5611
NM_001164372	GPN3	-1.9332	26.828
NM_001164375	C10orf105	8.4857	-0.54556
NM_001164377	MRGPRG	10.221	-2.2789
NM_001164379	FAM180B	15.62	17.947
NM_001164384	STAU2	17.833	9.8226
NM_001164385	STAU2	3.9398	-2.1571
NM_001164391	MTF2	-1.6598	-0.51281
NM_001164399	CCDC175	18.343	-1.6832
NM_001164405	BHLHA9	-2.4836	9.7416
NM_001164407	TLCD2	6.9791	-1.5747
NM_001164415	HSFX2	10.431	8.1328
NM_001164416	H2BFM	14.588	14.483
NM_001164417	SSX2B	19.48	18.847
NM_001164425	MBD3L3	18.629	36.632		Yes
NM_001164431	ARHGAP40	3.9181	-1.0874
NM_001164434	KRTAP22-2	15.573	19.107
NM_001164435	KRTAP21-3	17.026	5.4591
NM_001164436	TMEM212	5.692	14.482
NM_001164440	ANKRD33B	19.793	28.155
NM_001164442	FAM159B	5.2168	23.722
NM_001164443	ANKRD31	7.5196	11.96
NM_001164444	CBY3	21.684	33.947
NM_001164446	C6orf132	16.452	17.68
NM_001164457	ZNF705G	6.7258	-2.4243
NM_001164458	ACTR3C	0.19235	-2.2079
NM_001164459	ACTR3C	6.9586	-1.3711
NM_001164462	MUC12	8.077	4.7089
NM_001164463	RGPD8	1.3857	-1.8539
NM_001164464	TRIM43B	4.7882	16.002
NM_001164465	GOLGA6L10	5.8035	32.08
NM_001164470	MS4A12	15.607	16.828
NM_001164471	TSPY4	4.8334	5.435
NM_001164473	FNBP1L	17.445	-0.43809
NM_001164475	SLC41A3	12.984	-0.46827
NM_001164479	C5orf63	-2.369	-1.2174
NM_001164484	FAM170B	11.571	23.006
NM_001164489	ADAM8	5.9837	-1.0343
NM_001164496	WDR52	16.263	25.886
NM_001164501	EIF4ENIF1	14.457	23.569
NM_001164502	EIF4ENIF1	16.827	21.236
NM_001164538	DISC1	4.4919	-1.3263
NM_001164579	C16orf52	8.9326	21.593
NM_001164586	IGFN1	1.9152	-1.9438
NM_001164595	PDZRN4	3.5217	26.29
NM_001164605	FXYD5	18.264	-1.8824
NM_001164615	FZD6	0.17861	10.832
NM_001164619	GPC3	0.38233	-0.27572
NM_001164623	AGO2	-1.4823	0.17601
NM_001164638	ENDOV	11.247	-0.56411
NM_001164687	THEMIS	21.39	12.894
NM_001164688	RD3	15.491	21.723
NM_001164691	AMHR2	14.41	-1.1634
NM_001164692	LTB4R2	16.33	11.81
NM_001164695	IYD	26.905	16.95	Yes
NM_001164712	AMT	22.348	13.33
NM_001164715	ZNF605	-1.3967	-0.72689
NM_001164719	TGFB1I1	14.343	15.802
NM_001164722	PTAFR	4.4066	29.196
NM_001164723	PTAFR	7.6096	14.196
NM_001164730	REEP1	-2.3063	-1.1547
NM_001164737	CALCR	16.569	-0.48579
NM_001164738	CALCR	-3.2672	23.697
NM_001164746	RASSF8	29.642	27.097	Yes
NM_001164747	RASSF8	-3.6096	-2.4513
NM_001164748	RASSF8	11.899	-0.69651
NM_001164749	NPAS3	6.0012	30.626
NM_001164751	ASPH	19.589	16.884
NM_001164756	ASPH	20.155	36.352
NM_001164759	PRKAR1B	17.113	-1.8593
NM_001164760	PRKAR1B	15.61	37.454		Yes
NM_001164761	PRKAR1B	-1.158	-0.015549
NM_001164762	PRKAR1B	10.891	-1.2601
NM_001164766	ZFHX3	15.044	35.68
NM_001164771	SLC7A2	-2.5813	-1.4281
NM_001164773	BCAT2	8.6081	-0.79021
NM_001164779	ATXN3	14.455	25.079
NM_001164783	BCKDHA	9.7799	28.902
NM_001164796	SLC25A26	10.912	17.875
NM_001164803	RBMX	10.849	0.055196
NM_001164811	PET117	17.921	-1.7353
NM_001164815	ACIN1	7.5236	-1.7039
NM_001164817	ACIN1	26.707	2.2611
NM_001164824	SMIM12	20.128	32.467
NM_001164825	SMIM12	2.6158	26.923
NM_001164829	C1orf210	-0.66453	-0.0035067
NM_001164830	CA1	26.233	18.459
NM_001164831	FXYD6	7.4677	-2.5541
NM_001164841	LYRM4	6.674	-1.6621
NM_001164883	CTNNA2	-1.7607	-0.61298
NM_001165	BIRC3	5.2007	26.175
NM_001165032	RNF182	-2.7484	-1.5944
NM_001165033	RNF182	-1.1327	18.601
NM_001165034	RNF182	1.7871	21.648
NM_001165035	FBLN2	11.493	-0.18715
NM_001165036	OGDH	17.479	11.921
NM_001165037	GABRA5	-2.1943	-1.084
NM_001165038	GFRA2	11.769	12.916
NM_001165136	HERC6	8.2215	2.3808
NM_001165252	KRTAP2-3	12.782	9.0178
NM_001165255	MNX1	5.8162	-1.1252
NM_001165257	SCG3	11.419	-1.2373
NM_001165412	NFKB1	-1.8271	-0.63142
NM_001165414	LDHA	27.107	27.528	Yes
NM_001165418	SLC25A11	2.055	34.747
NM_001165877	ATP5L2	9.0267	29.206
NM_001165882	ZNF268	11.238	24.416
NM_001165886	ZNF268	-1.8229	-0.38442
NM_001165899	PDE4D	3.4444	-1.9183
NM_001165903	STX1A	-2.1076	25.154
NM_001165920	SERPINF2	14.257	21.226
NM_001165921	SERPINF2	4.4412	18.078
NM_001165924	EMX2	-0.46601	31.547
NM_001165927	MKS1	17.262	21.297
NM_001165931	RRM2	10.743	0.4036
NM_001165937	STARD3	-1.6649	-0.51828
NM_001165945	CLCNKB	11.881	15.571
NM_001165946	IDE	16.354	-1.9559
NM_001165947	HTR2A	14.265	-1.9481
NM_001165960	ALOXE3	17.156	-1.8774
NM_001165962	ELAC2	13.074	24.491
NM_001165964	SCN1A	9.8968	15.157
NM_001165966	PITPNM3	-0.49128	0.22254
NM_001165967	HES7	5.0132	4.5449
NM_001165969	STRADA	7.1885	6.605
NM_001165972	NRG3	5.5842	9.7786
NM_001165973	NRG3	20.523	-0.99894
NM_001165975	PDE1B	6.9508	-1.3782
NM_001165977	PROM2	14.122	17.317
NM_001165979	PLCE1	-3.6774	18.047
NM_001166	BIRC2	7.1858	-1.2488
NM_001166003	APOBEC3H	9.9885	35.923
NM_001166006	EPB41	-1.5185	-0.37281
NM_001166010	ECI2	-2.5099	0.1422
NM_001166012	ZSCAN30	4.5848	-0.36573
NM_001166017	SKA3	21.156	-1.8094
NM_001166034	SBSN	9.5628	38.735		Yes
NM_001166037	ZNF260	-2.3044	-1.1529
NM_001166052	APBB2	17.845	19.744
NM_001166054	APBB2	16.581	30.166
NM_001166055	EDNRA	4.4503	14.846
NM_001166058	RXFP2	-1.3263	24.377
NM_001166060	GLRB	9.4545	-0.54408
NM_001166061	GLRB	19.317	28.091
NM_001166102	NDUFV1	-1.6741	-0.52721
NM_001166103	SPINT2	14.026	-1.5321
NM_001166104	NR3C2	-2.6879	25.066
NM_001166105	TADA2A	13.993	-1.0639
NM_001166107	HMGCS2	26.954	-1.8522	Yes
NM_001166108	PALLD	21.584	22.454
NM_001166109	PALLD	18.128	-2.0456
NM_001166110	PALLD	8.0713	28.148
NM_001166111	PNPLA6	10.531	-0.72234
NM_001166112	PNPLA6	19.649	-1.0999
NM_001166113	PNPLA6	17.964	21.11
NM_001166114	PNPLA6	7.2575	10.907
NM_001166116	TMOD1	17.894	7.7463
NM_001166118	NT5C3A	11.494	20.537
NM_001166119	LEF1	11.629	-1.6187
NM_001166120	HSD3B2	18.599	1.5772
NM_001166131	EME1	18.838	14.902
NM_001166133	FRAS1	15.572	23.349
NM_001166136	EVC2	8.5185	-2.4142
NM_001166137	SPATA31C2	2.0464	-1.4933
NM_001166159	NDUFS2	9.0694	15.94
NM_001166160	PPP1R9A	7.0166	-1.7698
NM_001166162	PPP1R9A	15.436	-2.4756
NM_001166167	NEK6	8.747	-1.424
NM_001166168	NEK6	-0.60856	0.52742
NM_001166169	NEK6	11.752	25.647
NM_001166171	NEK6	5.9348	24.515
NM_001166176	NKX2-5	23.366	22.647
NM_001166208	SYNPO	19.039	-1.0121
NM_001166209	SYNPO	11.497	26.708
NM_001166212	CLCF1	17.155	18.007
NM_001166215	S1PR5	8.8753	-0.83854
NM_001166226	CEP120	2.8176	13.635
NM_001166237	GSDMD	11.881	28.392
NM_001166239	CGREF1	21.273	28.235
NM_001166241	CGREF1	11.903	18.605
NM_001166242	C22orf39	19.673	12.883
NM_001166243	FHIT	2.5015	28.053
NM_001166244	HPSE2	13.501	18.525
NM_001166247	GRIK2	15.989	16.577
NM_001166252	LPPR4	22.485	26.181
NM_001166254	TBXAS1	20.231	8.3269
NM_001166262	MTIF3	14.762	19.907
NM_001166266	LTBP1	6.7744	19.019
NM_001166269	HAUS4	3.7966	-1.4802
NM_001166276	ARHGAP25	22.412	22.349
NM_001166277	ARHGAP25	15.759	-1.063
NM_001166278	DLG3	11.445	0.23912
NM_001166279	PAN2	5.0602	-1.4287
NM_001166280	MUSK	16.882	11.167
NM_001166283	RGMA	20.336	-1.9413
NM_001166286	RGMA	17.527	0.60558
NM_001166287	RGMA	-1.902	12.454
NM_001166289	RGMA	24.515	19.041
NM_001166290	KCNJ11	24.026	-0.552
NM_001166292	PTCH2	13.559	-1.503
NM_001166294	SSX2IP	5.4537	24.817
NM_001166301	DHX40	17.438	-1.4875
NM_001166304	PIGX	9.6457	-0.59082
NM_001166339	SPDYE2B	7.7607	24.751
NM_001166340	SENP8	-2.4336	20.653
NM_001166343	MFNG	13.253	-0.76891
NM_001166346	MDFIC	6.2332	-1.115
NM_001166355	LFNG	5.88	-1.4457
NM_001166356	SHMT2	19.899	13.01
NM_001166357	SHMT2	-2.6878	21.695
NM_001166358	SHMT2	8.5275	-0.56175
NM_001166359	SHMT2	-0.89728	8.5511
NM_001166373	MARCH1	7.2318	27.334
NM_001166386	MAGEA12	16.918	-2.9223
NM_001166392	TPBG	11.197	-1.6497
NM_001166393	MTUS1	21.86	10.786
NM_001166395	CHST4	21.819	10.014
NM_001166400	MAGEA8	9.454	34.114
NM_001166417	SSX2IP	12.176	-0.46702
NM_001166418	HDAC8	13.13	16.569
NM_001166425	GNAI2	-1.9429	-0.79393
NM_001166426	WDR13	16.255	-1.0044
NM_001166434	ITIH1	-0.93181	31.095
NM_001166436	ITIH1	14.471	11.474
NM_001166449	ITIH4	19.816	29.779
NM_001166461	MPP1	4.2045	-0.89279
NM_001166478	DEFB133	5.274	-1.5047
NM_001166496	SLC16A1	13.408	27.265
NM_001166498	HPSE	7.3924	20.927
NM_001166504	ADH7	12.24	9.7822
NM_001166533	DDX4	10.426	26.471
NM_001166534	DDX4	17.167	26.843
NM_001166579	AANAT	10.835	-1.2271
NM_001166598	APOA5	-2.4555	-1.4767
NM_001166599	FAM122B	12.433	-1.1172
NM_001166600	FAM122B	23.853	32.496
NM_001166621	TRAPPC1	10.716	21.956
NM_001166660	NLGN3	1.797	4.3142
NM_001166686	PFKM	-1.6686	-0.52161
NM_001166687	PFKM	8.6178	8.1072
NM_001166692	C11orf91	10.354	14.383
NM_001166693	AFF1	16.562	19.018
NM_001166694	CHRNA3	17.412	-0.63092
NM_001166695	SLC1A3	20.976	24.792
NM_001166698	FAM13C	9.8721	-0.8322
NM_001166700	FAM104B	21.871	16.963
NM_001166702	FAM104B	9.635	15.385
NM_001167	XIAP	11.094	20.395
NM_001167575	CAAP1	7.6244	8.8216
NM_001167576	TRPC7	4.8513	-1.289
NM_001167580	SV2B	2.8065	2.0775
NM_001167582	RBM6	20.367	19.806
NM_001167583	ZFAT	20.387	-1.6493
NM_001167595	AMACR	7.7607	-1.3942
NM_001167599	NEU4	10.37	23.42
NM_001167601	NEU4	24.359	22.567
NM_001167604	XPNPEP1	12.101	18.611
NM_001167606	RAB35	8.2483	31.218
NM_001167608	RHBDD1	4.5564	-1.4907
NM_001167609	GLI1	10.08	22.893
NM_001167618	MLH1	16.077	-1.5074
NM_001167667	CDH18	18.184	-0.18115
NM_001167670	TMEM239	23.297	8.8076
NM_001167671	LPP	18.047	11.343
NM_001167672	LPP	16.262	-1.5939
NM_001167674	CADM2	12.834	-1.4874
NM_001167676	FAM229A	24.984	-1.8126
NM_001167681	FLI1	-1.985	19.915
NM_001167734	VARS2	10.658	21.085
NM_001167738	NAV1	19.782	13.621
NM_001167740	SMYD3	5.6561	12.72
NM_001167741	MTX3	-3.2695	14.158
NM_001167749	ADCY10	6.8171	-1.7259
NM_001167816	C20orf26	15.449	0.94355
NM_001167819	FHL1	9.0616	14.874
NM_001167820	BLCAP	18.162	24.477
NM_001167821	BLCAP	12.99	-1.8339
NM_001167822	BLCAP	-2.7234	-1.5694
NM_001167823	BLCAP	15.276	36.571		Yes
NM_001167827	TFEB	23.352	18.155
NM_001167830	TMED5	30.282	-1.3304	Yes
NM_001167856	SBNO1	17.193	-1.7093
NM_001167865	NSMCE4A	11.985	-1.9787
NM_001167867	ATP5SL	17.284	-2.98
NM_001167871	ATP5SL	25.568	15.058
NM_001167902	PGPEP1L	-1.4597	23.692
NM_001167912	VEPH1	19.435	30.737
NM_001167916	VEPH1	3.3998	-1.9781
NM_001167917	VEPH1	16.595	26.257
NM_001167924	CMSS1	10.57	34.614
NM_001167930	IL1RAP	9.6013	15.909
NM_001167935	CCM2	-1.9402	9.4029
NM_001167940	CADPS2	22.127	6.4353
NM_001167941	WDR76	-0.080795	1.0475
NM_001167942	TNFAIP8L1	14.874	-2.1825
NM_001167945	CACNB2	18.679	-0.24455
NM_001167947	TIMM17B	6.673	2.1128
NM_001167959	TMEM178A	6.5516	-0.97287
NM_001167961	KCTD7	12.298	12.585
NM_001167965	WDR65	-1.437	-0.29247
NM_001167972	TRMT2B	21.057	34.922
NM_001167989	PQBP1	-1.3118	-0.64292
NM_001167990	PQBP1	18.344	11.337
NM_001167992	PQBP1	-2.47	-1.3175
NM_001168	BIRC5	-2.4418	-1.2897
NM_001168214	C3orf80	0.31092	22.347
NM_001168215	TMEM92	-2.6405	23.579
NM_001168216	ALS2CR11	7.6094	31.885
NM_001168222	TBC1D17	21.096	18.389
NM_001168235	FREM3	18.196	0.56851
NM_001168239	ABL2	15.499	23.222
NM_001168241	GAREML	16.954	21.231
NM_001168243	C4orf48	14.781	28.569
NM_001168247	SLFNL1	16.528	-1.3783
NM_001168254	OCIAD1	19.954	23.455
NM_001168271	GPR156	14.917	18.087
NM_001168278	WWTR1	4.9898	23.43
NM_001168280	WWTR1	5.2588	14.87
NM_001168298	CXCR2	3.6792	-0.95506
NM_001168299	KLHL13	20.089	18.2
NM_001168300	KLHL13	-1.2429	-0.57468
NM_001168301	KLHL13	18.518	-1.8036
NM_001168303	KLHL13	23.475	-1.3393
NM_001168316	UGT3A2	5.2005	22.682
NM_001168320	TSPAN9	14.056	-1.1423
NM_001168324	CD300LG	16.748	19.267
NM_001168325	TESC	-2.4414	36.322
NM_001168335	ME2	12.95	27.608
NM_001168341	TTC39B	20.968	-2.8667
NM_001168342	TTC39B	2.9217	7.8675
NM_001168344	RREB1	18.512	-0.52134
NM_001168348	NSUN5	13.067	24.328
NM_001168355	OSMR	-1.6796	-0.80567
NM_001168357	PLA2G7	11.57	-2.006
NM_001168359	TDRD6	5.8461	37.358		Yes
NM_001168360	PCDH11X	-2.1185	-0.96827
NM_001168364	KRTCAP3	17.522	-0.76446
NM_001168368	GALNT16	11.98	-0.83776
NM_001168375	KIAA0319	6.5144	26.158
NM_001168377	KIAA0319	18.302	30.755
NM_001168378	ZIC4	9.1272	-2.0343
NM_001168379	ZIC4	17.602	0.18701
NM_001168388	CITED2	7.438	24.574
NM_001168389	CITED2	-1.6568	28.31
NM_001168390	C10orf105	11.058	-0.52267
NM_001168393	CREBRF	-2.0601	-0.79876
NM_001168400	BEX2	18.188	9.9835
NM_001168401	BEX2	6.3298	16.252
NM_001168407	RIMS1	18.552	20.778
NM_001168409	RIMS1	18.669	18.176
NM_001168410	RIMS1	17.109	5.1788
NM_001168411	RIMS1	24.58	-1.6938
NM_001168412	TSPAN3	-2.9216	32.418
NM_001168466	MAP7D2	17.349	15.627
NM_001168467	MAP7D2	4.9257	10.493
NM_001168474	TAF7L	12.466	25.33
NM_001168478	ARMCX5	15.065	-1.6663
NM_001168480	ARMCX5	7.2914	-1.1816
NM_001168499	CNDP2	5.5653	29.878
NM_001168530	ASB9	3.8297	25.49
NM_001168531	ASB9	-2.9793	-1.817
NM_001168618	IFT46	8.2236	33.152
NM_001168682	SAP25	15.506	32.136
NM_001168683	TXLNG	10.599	25.121
NM_001168724	TMEM135	19.506	16.699
NM_001169	AQP8	16.797	37.399		Yes
NM_001169109	SCO2	4.996	24.104
NM_001169110	SCO2	-1.0953	30.088
NM_001169111	SCO2	11.695	18.742
NM_001169118	STIM2	16.058	3.3516
NM_001169125	AFF2	20.5	-0.71542
NM_001169126	TMIGD2	16.105	25.675
NM_001169154	PIH1D3	5.747	7.0759
NM_001170	AQP7	14.476	8.0225
NM_001170330	C4orf3	-1.9163	11.701
NM_001170331	LANCL3	20.488	10.261
NM_001170406	CDK1	13.737	21.601
NM_001170414	TJP2	8.6633	28.486
NM_001170415	TJP2	12.826	16.585
NM_001170416	TJP2	12.238	17.997
NM_001170460	CDK16	19.824	-1.1115
NM_001170464	CDK17	13.378	15.454
NM_001170535	ATAD3A	20.484	-0.80142
NM_001170536	ATAD3A	25.867	19.314
NM_001170538	DZIP1L	22.549	19.728
NM_001170543	PGAM5	3.5592	19.779
NM_001170553	VSIG1	20.617	28.502
NM_001170570	CXorf56	18.585	12.507
NM_001170574	FAM46D	17.434	6.3186
NM_001170580	HHAT	13.617	25.935
NM_001170588	HHAT	15.336	10.352
NM_001170628	AFF2	10.801	16.891
NM_001170629	CHD8	12.797	10.003
NM_001170630	TJP2	20.655	-1.5023
NM_001170631	FCAMR	22.17	24.828
NM_001170633	C12orf56	19.984	-1.5109
NM_001170634	FUS	18.945	11.397
NM_001170635	LPPR2	9.8183	19.183
NM_001170650	LAS1L	14.52	-0.31626
NM_001170670	ZNHIT6	12.705	18.954
NM_001170687	MIB2	17.644	-0.29896
NM_001170689	MIB2	15.158	23.351
NM_001170696	SPATA22	15.943	29.236
NM_001170698	SPATA22	20.898	33.241
NM_001170699	SPATA22	12.055	-0.34409
NM_001170700	DTHD1	-3.4431	27.077
NM_001170701	MBNL3	13.364	36.32
NM_001170703	MBNL3	13.642	-1.03
NM_001170704	MBNL3	16.384	-0.91187
NM_001170715	BCAR1	17.274	16.789
NM_001170716	BCAR1	20.402	27.173
NM_001170717	BCAR1	11.359	28.641
NM_001170718	BCAR1	11.299	-2.3541
NM_001170719	BCAR1	18.848	-0.48349
NM_001170720	BCAR1	9.9624	28.503
NM_001170721	BCAR1	22.002	0.086718
NM_001170723	TEX35	17.327	8.7564
NM_001170726	GPR137	-2.1507	15.337
NM_001170738	IQSEC3	10.154	-1.5896
NM_001170741	NUTM2G	14.043	14.601
NM_001170747	PIN4	2.2593	-1.3983
NM_001170751	SRPX	13.435	-0.95451
NM_001170753	PPP1R32	12.819	-1.7501
NM_001170754	C1orf127	20.07	19.517
NM_001170755	NBPF15	22.764	-1.6293
NM_001170756	FAM122B	-2.7217	16.76
NM_001170760	SRPK3	15.81	22.463
NM_001170766	LCOR	-1.7425	35.895
NM_001170779	FAM122C	23.332	22.599
NM_001170780	FAM122C	15.051	22.741
NM_001170784	FAM122C	-1.3178	21.15
NM_001170790	MFSD5	6.7517	-0.19876
NM_001170791	RMDN2	14.689	26.889
NM_001170792	RMDN2	21.234	-1.3485
NM_001170794	BACH2	-1.8856	-0.94386
NM_001170795	ATRAID	4.5036	18.976
NM_001170796	ZFAND1	9.1372	26.858
NM_001170798	SLC15A5	22.575	27.682
NM_001170803	LARP4	16.082	-0.3497
NM_001170807	FHL5	8.5712	27.548
NM_001170820	IFITM10	4.21	-0.98905
NM_001170880	GPR137	17.975	0.99544
NM_001170881	GPR137	16.678	19.095
NM_001170905	ZNF736	11.262	25.502
NM_001170963	IGSF1	9.5511	-1.6961
NM_001171	ABCC6	12.311	-0.9825
NM_001171038	ASMT	15.606	26.907
NM_001171039	ASMT	16.218	16.72
NM_001171080	RBM41	11.238	21.401
NM_001171083	SMPD4	7.076	-0.94444
NM_001171088	CLCN2	-1.4632	-0.31797
NM_001171091	UBXN6	17.39	-1.6046
NM_001171092	CLDN2	17.43	-1.4185
NM_001171093	FAM131A	15.94	31.595
NM_001171095	CLDN2	19.518	34.22
NM_001171110	FAM133A	29.648	11.172	Yes
NM_001171133	FAM3A	4.1069	-1.1194
NM_001171135	ZBED1	15.94	-1.1798
NM_001171136	ZBED1	15.401	-3.8378
NM_001171137	STRBP	-0.84836	-0.18484
NM_001171155	PET100	6.7656	15.695
NM_001171156	SIGLEC10	6.3733	5.1481
NM_001171162	ZMYM3	-3.066	-1.9106
NM_001171163	ZMYM3	16.771	32.97
NM_001171168	CAMTA2	6.2783	-2.2232
NM_001171170	SLC25A21	-2.8498	-1.5414
NM_001171171	CX3CR1	3.9704	24.662
NM_001171172	CX3CR1	8.2278	16.231
NM_001171174	CX3CR1	17.607	13.405
NM_001171182	CENPL	16.251	-1.8096
NM_001171183	EFCAB9	5.6338	-1.6829
NM_001171186	FAM9A	29.54	21.664	Yes
NM_001171193	GDPD2	13.908	20.818
NM_001171195	ELAVL2	1.1584	14.963
NM_001171197	ELAVL2	9.4794	25.006
NM_001171507	MCFD2	17.721	-3.494
NM_001171511	MCFD2	14.281	9.6313
NM_001171603	PREPL	33.823	24.204	Yes
NM_001171610	LDB3	12.725	23.181
NM_001171613	PREPL	18.043	22.271
NM_001171630	VEGFA	-2.8115	15.916
NM_001171631	NOSTRIN	13.936	-2.3647
NM_001171653	ZEB2	20.074	29.284
NM_001171654	KLHL5	9.3565	22.267
NM_001171660	CYB5R3	8.952	16.885
NM_001171661	CYB5R3	15.553	-0.10383
NM_001171689	AMMECR1	-2.1219	-0.97157
NM_001171706	RIPPLY1	8.4866	15.228
NM_001171713	FBXL2	4.5943	11.365
NM_001171740	C3orf18	-4.2996	19.118
NM_001171741	C3orf18	-1.5565	-0.41059
NM_001171795	TRIQK	-1.9916	29.411
NM_001171805	PAPD7	-2.5666	18.311
NM_001171806	PAPD7	4.2299	23.366
NM_001171812	GBA	6.1099	16.792
NM_001171815	RNF166	-1.7783	11.335
NM_001171816	RNF166	25.146	-0.92623
NM_001171819	PPARD	4.3602	28.294
NM_001171832	DEFB121	11.68	14.973
NM_001171868	TMEM200B	-3.1467	-1.9624
NM_001171873	UGT3A1	1.4154	-0.467
NM_001171877	MCF2	25.045	37.615		Yes
NM_001171887	FGFR1OP2	12.033	-1.7507
NM_001171904	VPRBP	-2.9579	-1.8028
NM_001171905	NUDT16	-3.0354	24.062
NM_001171906	NUDT16	9.2197	-1.5596
NM_001171909	CXorf40A	11.613	23.326
NM_001171934	CDH23	4.9518	15.985
NM_001171936	CDH23	13.383	-1.959
NM_001171937	FUZ	11.918	12.688
NM_001171940	FNDC5	-2.1183	21.855
NM_001171941	FNDC5	4.9103	12.684
NM_001171942	GLRA2	8.9705	0.58691
NM_001171945	SUN1	-3.3569	16.118
NM_001171946	SUN1	17.277	11.822
NM_001171949	KXD1	8.5119	14.073
NM_001171951	PRSS37	11.33	0.71641
NM_001171971	CDHR1	11.034	-0.31467
NM_001171976	CDHR2	5.351	-0.91232
NM_001171979	ZNF829	15.194	-1.3363
NM_001171988	AGA	-2.7155	33.905
NM_001171991	HCCS	12.765	0.28631
NM_001171993	HPD	21.416	26.596
NM_001172	ARG2	11.541	20.033
NM_001172085	TBP	27.763	-0.88802	Yes
NM_001172086	PEX2	2.8235	13.328
NM_001172105	GRAMD1C	1.6743	-0.92255
NM_001172109	SENP8	11.861	33.49
NM_001172110	SENP8	21.613	24.938
NM_001172128	IL16	0.27764	22.837
NM_001172131	HCK	13.152	25.704
NM_001172173	CSRNP3	16.245	-1.6894
NM_001172219	SCMH1	14.396	24.512
NM_001172221	SCMH1	15.592	14.224
NM_001172222	SCMH1	20.704	2.2693
NM_001172223	MOB2	7.5825	-2.1991
NM_001172226	ZNF540	16.017	18.933
NM_001172285	GLRA4	15.045	34.559
NM_001172292	NIPAL4	5.9466	24.407
NM_001172304	MASTL	23.678	21.769
NM_001172309	NEXN	2.5697	21.034
NM_001172312	PLS1	18.772	-1.3947
NM_001172335	PLS3	13.063	-0.96054
NM_001172410	SFTPC	-2.6309	26.828
NM_001172412	VANGL1	-3.1237	22.356
NM_001172415	BAG1	10.03	-0.41539
NM_001172417	KCNJ13	15.33	-1.0352
NM_001172420	EFHC1	20.795	32.124
NM_001172430	AMPD3	10.804	7.9698
NM_001172431	AMPD3	21.805	25.608
NM_001172436	PHKA1	5.312	-1.1753
NM_001172438	PEG10	16.816	15.94
NM_001172440	ENDOU	12.044	16.326
NM_001172478	RRM2B	-2.4868	-1.3342
NM_001172501	SLC6A2	3.4465	11.591
NM_001172502	SLC6A2	7.5839	21.559
NM_001172504	SLC6A2	-2.7761	19.527
NM_001172509	SATB2	4.4534	25.224
NM_001172517	SATB2	-1.0567	23.489
NM_001172557	GOLGA3	19.123	7.8219
NM_001172560	SSTR5	13.728	14.832
NM_001172562	INTS9	14.536	19.305
NM_001172569	MYD88	20.004	14.91
NM_001172624	NEO1	12.947	-0.86462
NM_001172639	CELF1	14.022	15.354
NM_001172646	PLCB4	-2.3385	-1.0628
NM_001172648	CELF3	8.76	21.249
NM_001172651	ZNF177	21.222	-1.3464
NM_001172654	LILRA3	17.856	30.983
NM_001172655	ZNF701	-3.0672	18.254
NM_001172658	ZFYVE28	15.993	8.1451
NM_001172660	ZFYVE28	8.0462	19.66
NM_001172663	RAB40C	3.6701	14.066
NM_001172664	RAB40C	-2.1169	-0.96674
NM_001172665	RAB40C	13.737	16.242
NM_001172667	FAM178B	12.534	32.702
NM_001172668	ZNF668	12.318	-1.5758
NM_001172669	ZNF668	6.6087	-1.5115
NM_001172671	ZNF430	8.9983	7.816
NM_001172672	PNPLA4	11.934	-1.4851
NM_001172673	CELF5	18.393	17.333
NM_001172674	ZNF347	15.246	27.431
NM_001172677	ZNF607	17.216	27.415
NM_001172679	ZNF764	14.796	12.908
NM_001172681	ZNF641	20.921	28.745
NM_001172682	ZNF641	14.369	9.6142
NM_001172684	CELF6	3.3259	5.0371
NM_001172685	CELF6	6.9555	2.8711
NM_001172687	GGA1	18.862	-1.9314
NM_001172688	GGA1	10.634	-0.94133
NM_001172697	TSFM	16.372	34.651
NM_001172698	PPARGC1B	11.117	17.78
NM_001172699	PPARGC1B	-2.5536	29.213
NM_001172700	SHROOM1	20.747	17.022
NM_001172702	SLC38A6	6.2497	-1.5847
NM_001172704	GGA3	15.484	16.335
NM_001172705	EIF4G2	9.6306	14.533
NM_001172712	SP3	-1.5743	-0.4283
NM_001172713	GOLGA4	5.0865	29.204
NM_001172735	PPP1R16B	8.1723	21.724
NM_001172745	SEC23B	7.329	23.734
NM_001172746	SEC23B	9.3506	22.714
NM_001172766	FOXP2	8.8348	15.601
NM_001172767	FOXP2	11.311	29.492
NM_001172771	IL34	14.739	-0.95506
NM_001172772	IL34	18.682	-0.056451
NM_001172773	ZNF548	19.606	25.203
NM_001172774	DPY19L3	-2.4054	9.5615
NM_001172775	ZNF555	18.923	-0.37672
NM_001172779	LRRC34	-1.3904	8.5395
NM_001172811	SLC30A8	-2.7678	20.793
NM_001172813	SLC30A8	6.8765	21.429
NM_001172814	SLC30A8	7.8488	30.715
NM_001172818	PGM1	3.7011	-1.1073
NM_001172819	PGM1	-2.8843	-1.7294
NM_001172828	YTHDF2	3.0561	-0.11032
NM_001172832	ZNF300	13.602	-1.0474
NM_001172895	CAV1	6.5867	-1.438
NM_001172896	CAV1	7.2853	-0.87758
NM_001172897	CAV1	-2.619	-1.4657
NM_001173	ARHGAP5	-1.7456	20.776
NM_001173393	HAVCR1	18.275	-1.4898
NM_001173425	DFNB31	23.247	18.933
NM_001173452	TFCP2	16.736	-0.65736
NM_001173456	PDHA1	-2.4205	-1.2684
NM_001173462	SHISA6	4.5273	25.338
NM_001173463	KIF21A	13.156	-1.4631
NM_001173466	AAAS	6.9048	16.157
NM_001173467	SP7	27.892	23.054	Yes
NM_001173473	ASMTL	12.94	12.058
NM_001173474	ASMTL	22.744	35.57
NM_001173476	SPEG	24.252	26.628
NM_001173479	ARHGEF9	15.384	-0.61128
NM_001173480	ARHGEF9	-2.2655	-1.1142
NM_001173484	NEBL	7.8606	-1.086
NM_001173487	NKRF	25.243	28.701
NM_001173488	NKRF	17.65	24.127
NM_001173489	PRRG1	-2.4694	-0.2731
NM_001173513	TXNRD3	10.186	15.08
NM_001173515	TYROBP	3.2986	38.089		Yes
NM_001173516	MAP7D3	5.8083	22.602
NM_001173517	MAP7D3	15.513	33.474
NM_001173524	TROVE2	18.182	-1.4058
NM_001173525	TROVE2	15.879	17.511
NM_001173534	DGCR2	18.672	3.218
NM_001173539	BANP	-2.1448	21.079
NM_001173542	BANP	24.718	-0.59791
NM_001173543	BANP	12.263	14.356
NM_001173552	TMPRSS4	8.4629	-0.14974
NM_001173975	TCTN1	12.631	-1.1913
NM_001173978	C14orf178	14.922	30.403
NM_001173982	CHST11	8.6605	13.813
NM_001173984	BRD7	4.0195	-1.0352
NM_001173988	RABL6	11.379	-0.92263
NM_001174045	SPAM1	14.123	-3.3409
NM_001174051	CACNA2D2	-2.1409	-0.99058
NM_001174060	OSBPL10	21.324	24.749
NM_001174066	FGFR1	7.7685	-2.4958
NM_001174068	SYTL4	21.672	20.707
NM_001174069	LMX1A	5.4885	16.783
NM_001174070	FAM53A	24.427	2.3103
NM_001174081	NLRP2	2.9274	-1.6675
NM_001174083	NLRP2	6.8565	37.622		Yes
NM_001174089	SLC4A11	-1.4021	20.117
NM_001174090	SLC4A11	9.2387	-1.3
NM_001174092	TMEM185A	12.559	11.166
NM_001174094	ZEB1	-3.5892	-2.4313
NM_001174096	ZEB1	19.754	32.643
NM_001174097	LDHB	17.424	-1.1288
NM_001174101	PRR7	14.668	-1.6709
NM_001174102	PRR7	-2.2201	10.888
NM_001174103	SGK494	11.236	-2.3711
NM_001174105	CD14	4.0368	27.883
NM_001174108	ZBED6	16.702	29.678
NM_001174116	DMXL2	19.789	17.309
NM_001174122	ZFYVE27	13.824	9.1466
NM_001174123	C18orf63	17.51	-1.0933
NM_001174125	SLC11A2	15.418	25.641
NM_001174129	SLC11A2	15.426	-1.1325
NM_001174130	SLC11A2	16.661	-0.678
NM_001174136	TDGF1	14.328	21.801
NM_001174138	CCK	27.819	-0.94717	Yes
NM_001174147	LMX1B	16.761	0.14485
NM_001174150	ARL13B	18.928	26.097
NM_001174153	RABEPK	-1.6582	12.362
NM_001174159	SH2D4A	4.8204	14.532
NM_001174167	SYK	12.999	-0.84059
NM_001174168	SYK	1.7171	19.498
NM_001175	ARHGDIB	10.492	22.209
NM_001176	ARHGDIG	6.4304	-0.90953
NM_001177	ARL1	19.197	44.443		Yes
NM_001177310	TRPM6	7.3833	-2.1099
NM_001177311	TRPM6	12.908	20.439
NM_001177314	RRAS2	16.14	27.559
NM_001177315	RRAS2	5.013	-1.9886
NM_001177317	SLC34A3	9.7926	14.074
NM_001177355	MSLN	15.769	-2.8229
NM_001177384	CPEB2	7.5908	34.612
NM_001177387	ATXN7	-1.998	11.892
NM_001177413	RPS27A	22.799	-1.8952
NM_001177428	TRPV4	13.488	-2.7544
NM_001177431	TRPV4	-1.3993	-0.72948
NM_001177465	MAMLD1	17.679	25.766
NM_001177475	MOSPD2	9.8004	24.598
NM_001177483	C10orf113	19.572	16.489
NM_001177506	AOAH	13.135	8.2326
NM_001177515	ABHD16A	9.5644	-0.55275
NM_001177591	PPP2R2A	9.5196	19.811
NM_001177599	SUCLG2	2.8832	-1.0252
NM_001177635	DAG1	-2.3949	-1.243
NM_001177643	DAG1	-3.0058	-1.5299
NM_001177660	HABP2	5.8215	24.298
NM_001177664	RIF1	20.416	20.067
NM_001177665	RIF1	12.854	23.791
NM_001177675	PNPLA5	17.346	37.037		Yes
NM_001177676	GPR68	12.744	-1.5279
NM_001177693	ARHGEF28	15.019	6.0597
NM_001177701	IFT27	20.597	9.3607
NM_001177704	FREM1	-0.20591	15.632
NM_001177711	RBMS3	22.265	-1.5575
NM_001177716	KLF11	-3.1088	6.8264
NM_001177718	KLF11	4.4479	-1.312
NM_001177800	ADIPOQ	17.165	3.2847
NM_001177802	RANGRF	13.034	39.44		Yes
NM_001177842	SRPR	5.8955	-0.3328
NM_001177875	PCSK1	2.8026	-0.56265
NM_001177880	SYT12	12.116	-1.6144
NM_001177948	SYCP3	-2.3519	33.705
NM_001177971	VIT	20.416	-0.68014
NM_001177984	SCN8A	-1.1229	0.018839
NM_001177998	SLC34A2	13.302	-1.7105
NM_001177999	SLC34A2	-1.8909	28.156
NM_001178	ARNTL	18.153	0.17974
NM_001178002	ATP8B3	8.183	-1.4458
NM_001178005	BHMT2	-0.013727	17.461
NM_001178006	SAA1	16	11.905
NM_001178008	CBS	7.3715	36.397
NM_001178014	PCCB	22.157	-1.8026
NM_001178017	DBI	7.443	-1.2735
NM_001178020	BEAN1	12.943	-0.16569
NM_001178029	ECI1	-2.7596	-1.6054
NM_001178030	SF1	13.21	30.786
NM_001178031	SF1	3.3498	27.705
NM_001178032	ZC4H2	22.882	-1.3719
NM_001178033	ZC4H2	6.683	14.682
NM_001178034	DPP10	7.7812	-1.1425
NM_001178035	CEP85L	9.4686	30.45
NM_001178036	DPP10	12.059	26.194
NM_001178037	DPP10	12.29	21.126
NM_001178043	DBI	21.428	23.151
NM_001178044	SLC44A4	14.921	34.417
NM_001178045	SLC44A4	-1.5968	18.057
NM_001178046	MX1	-2.4042	-0.87395
NM_001178055	PARP8	-2.775	28.092
NM_001178057	ACE	18.367	-1.5132
NM_001178062	SEMA6C	8.6245	15.469
NM_001178063	C2	5.9917	-1.3821
NM_001178065	CASR	-0.85908	-0.096753
NM_001178074	GRIP1	10.103	-1.7537
NM_001178075	ASNS	10.08	-0.72888
NM_001178079	STAT6	8.8301	-1.1808
NM_001178081	STAT6	-2.797	-1.6427
NM_001178083	EXT2	4.4723	20.328
NM_001178085	ZFX	28.514	33.026	Yes
NM_001178086	ZFX	-1.5581	22.893
NM_001178088	SYNJ2	7.8572	-0.62725
NM_001178092	BCAT1	-2.4467	24.736
NM_001178093	BCAT1	18.384	23.094
NM_001178094	BCAT1	17.981	10.778
NM_001178097	C12orf74	21.879	-1.3245
NM_001178098	CD19	7.1527	16.642
NM_001178099	ZNF182	12.676	-0.15296
NM_001178102	LOX	2.3756	14.297
NM_001178109	ZNF185	-0.64884	-2.133
NM_001178112	SCAMP5	-1.8365	12.319
NM_001178113	ZNF185	12.562	-1.3191
NM_001178115	ZNF185	4.2077	-1.1875
NM_001178116	ABI1	12.702	-1.5429
NM_001178117	MINPP1	19.136	28.007
NM_001178118	MINPP1	18.047	-1.4802
NM_001178129	SEMA3E	27.85	9.8729	Yes
NM_001178131	EGF	17.304	33.583
NM_001178133	SUFU	21.838	24.511
NM_001178137	CPEB3	18.643	-0.9519
NM_001178139	TFDP2	17.484	27.747
NM_001178140	TFDP2	0.90015	6.5557
NM_001178142	TFDP2	24.082	24.969
NM_001178146	IGSF10	15.88	26.166
NM_001179	ART3	9.8407	11.006
NM_001183	ATP6AP1	14.32	-1.3485
NM_001184	ATR	14.466	41.701		Yes
NM_001184691	NPNT	11.748	14.225
NM_001184694	MEPE	2.0167	-1.3855
NM_001184698	MLN	12.156	14.6
NM_001184699	CPXM1	4.9271	-1.193
NM_001184700	UGDH	24.412	-2.0383
NM_001184702	GYG2	-3.4719	9.9465
NM_001184705	HADH	11.292	24.568
NM_001184716	SLAMF6	13.538	2.2547
NM_001184717	TIPARP	-1.6973	-0.5502
NM_001184718	TIPARP	22.635	21.068
NM_001184720	GYG1	12.111	-0.14495
NM_001184722	GPI	26.537	12.34
NM_001184723	TM4SF18	-1.7802	-0.63243
NM_001184727	GPRASP1	2.4538	23.534
NM_001184739	TSSK4	2.0094	-1.8956
NM_001184740	CTTN	-2.4325	23.242
NM_001184741	FGB	22.947	11.805
NM_001184742	ZBTB33	27.277	-2.2155	Yes
NM_001184743	PGBD1	8.7259	-0.88766
NM_001184744	PTH1R	-1.098	0.043654
NM_001184748	PAFAH1B2	-2.7288	21.144
NM_001184749	SLITRK4	-1.7687	13.702
NM_001184750	SLITRK4	3.8965	22.288
NM_001184751	ZNF408	11.631	23.444
NM_001184762	CLTA	5.4754	18.866
NM_001184763	UHMK1	10.477	-1.0985
NM_001184765	ODF2L	18.954	9.2032
NM_001184776	SEZ6L	5.3892	21.55
NM_001184779	NOX5	6.5721	18.568
NM_001184780	NOX5	14.87	11.872
NM_001184788	PARD3	19.88	26.2
NM_001184795	PEX11B	16.468	21.909
NM_001184796	ESYT1	19.774	-0.44509
NM_001184808	CD99L2	5.4586	24.59
NM_001184823	VDAC2	9.5143	-1.1204
NM_001184826	PSG1	1.0827	-1.7404
NM_001184832	SLC12A1	-2.8029	-1.2409
NM_001184873	FCRLA	-1.9985	-0.4113
NM_001184876	GPRASP2	19.931	-1.235
NM_001184879	CD84	25.461	20.837
NM_001184880	PCDH19	10.956	-0.96085
NM_001184888	NIPA2	-2.8295	21.767
NM_001184891	FLAD1	3.4157	12.516
NM_001184896	PHF8	5.6004	30.229
NM_001184897	PHF8	5.1206	-1.5742
NM_001184898	PHF8	14.368	32.877
NM_001184900	CARD8	17.457	-2.1334
NM_001184904	CARD8	22.874	6.6595
NM_001184917	PCYT2	10.351	-1.7806
NM_001184924	PNMA5	15.297	19.689
NM_001184938	EPB41L5	22.66	27.71
NM_001184942	FAM219A	11.051	-1.0383
NM_001184957	C3orf20	17.075	24.753
NM_001184960	SH3KBP1	21.111	13.945
NM_001184961	PEG10	-0.60416	0.055993
NM_001184963	FXYD4	17.889	-1.7529
NM_001184967	MITF	9.8163	-1.8075
NM_001184970	PACSIN2	16.813	7.4835
NM_001184971	PACSIN2	20.752	12.078
NM_001184974	PACSIN3	18.25	27.523
NM_001184975	PACSIN3	-2.5503	20.241
NM_001184976	NCKAP1L	18.105	23.402
NM_001184977	UQCC1	14.365	-1.5424
NM_001184979	NDUFS5	6.4725	32.386
NM_001184985	WNK1	-1.2819	-0.13838
NM_001184989	NDUFC1	8.7991	36.199
NM_001184991	NDUFC1	21.342	34.325
NM_001184996	RNF32	10.218	-1.0478
NM_001184997	RNF32	16.004	14.549
NM_001184999	KIAA0430	15.056	9.9638
NM_001185	AZGP1	-2.508	18.082
NM_001185009	RNF4	18.077	10.727
NM_001185010	RNF4	-1.0982	0.043387
NM_001185015	SP110	7.3624	7.5423
NM_001185022	CLDN7	-0.30473	24.023
NM_001185054	ADD2	-2.5213	12.843
NM_001185056	CLDN11	24.424	21.817
NM_001185059	ZCCHC6	3.0818	20.032
NM_001185060	AQP1	19.73	29.349
NM_001185061	AQP1	11.95	8.5748
NM_001185062	AQP1	2.3122	31.043
NM_001185063	ZNF75D	13.068	23.594
NM_001185073	CLDN12	7.767	23.997
NM_001185077	ARHGDIA	11.29	-0.49948
NM_001185080	CLDN15	7.3857	-1.0706
NM_001185082	FMR1	-1.2529	-0.10973
NM_001185091	GRIN1	11.98	-1.8409
NM_001185092	NIT1	-1.9829	19.749
NM_001185094	NIT1	14.915	30.813
NM_001185100	CD22	17.232	-2.472
NM_001185114	CD1E	-2.1849	-1.0341
NM_001185117	CLDN19	18.509	11.969
NM_001185119	MYNN	22.068	-1.8995
NM_001185127	VAMP4	6.5518	11.244
NM_001185149	CLDN24	17.973	18.919
NM_001185156	IL24	19.656	-1.6943
NM_001185176	CES3	14.959	28.954
NM_001185181	PFDN6	3.3689	22.839
NM_001186	BACH1	5.798	15.984
NM_001188	BAK1	13.485	-1.037
NM_001189	NKX3-2	9.1041	2.4632
NM_001190158	CES5A	16.892	-2.441
NM_001190182	CCDC17	4.4164	-1.7072
NM_001190201	CES4A	17.707	29.801
NM_001190214	PPIP5K1	9.7602	-2.1708
NM_001190228	RNF224	16.833	-1.5618
NM_001190233	DNAJC19	21.558	-1.0237
NM_001190241	IFT80	19.208	11.283
NM_001190242	IFT80	19.291	10.738
NM_001190255	ZNF630	21.577	4.6693
NM_001190260	GCSAM	15.536	25.498
NM_001190274	FBXO11	19.527	-0.91697
NM_001190326	DGCR8	15.616	-1.2934
NM_001190328	YJEFN3	18.408	-1.4064
NM_001190347	DMKN	9.7305	-1.8884
NM_001190388	GNE	12.68	27.802
NM_001190415	TAF6	19.939	3.3812
NM_001190440	NCOR1	16.687	-1.2394
NM_001190441	LGALS16	22.228	33.89
NM_001190442	CAST	7.9221	-1.185
NM_001190447	PPP2R3A	-2.7685	26.124
NM_001190452	MTRNR2L1	2.4344	-1.1841
NM_001190455	CHRNA7	-2.0547	-1.1298
NM_001190456	CORO2B	20.764	19.131
NM_001190457	CORO2B	0.89706	11.149
NM_001190460	KRTAP9-1	18.771	9.7891
NM_001190462	C11orf97	15.669	35.353
NM_001190463	CTH	20.875	-1.8266
NM_001190467	FLJ22184	8.3685	17.26
NM_001190469	GDNF	18.366	12.372
NM_001190470	MTRNR2L2	17.858	33.62
NM_001190472	MTRNR2L3	7.7418	19.528
NM_001190476	MTRNR2L4	22.033	14.714
NM_001190478	MTRNR2L5	16.757	-1.5789
NM_001190479	ANKRD63	14.917	25.39
NM_001190481	CLSPN	8.9291	32.393
NM_001190482	PCSK5	4.9193	-1.2397
NM_001190487	MTRNR2L6	9.1582	18.558
NM_001190489	MTRNR2L7	12.881	-0.21669
NM_001190702	MTRNR2L8	-0.34115	0.31515
NM_001190706	MTRNR2L9	22.292	-1.7529
NM_001190707	ALS2CL	16.443	3.2619
NM_001190708	MTRNR2L10	10.538	16.373
NM_001190709	COL11A1	-3.4842	23.741
NM_001190716	DNM2	-1.7182	21.363
NM_001190723	LRSAM1	-3.025	-1.8695
NM_001190726	RERG	15.794	19.857
NM_001190728	RALGPS1	5.4692	13.466
NM_001190730	RALGPS1	17.209	-1.3495
NM_001190737	NFIB	-3.0946	-1.9388
NM_001190738	NFIB	13.513	4.9669
NM_001190764	TMEM238	-1.4841	-0.33874
NM_001190765	KLRF2	22.074	21.819
NM_001190766	STMND1	15.992	21.495
NM_001190787	MCIDAS	10.538	24.819
NM_001190790	CDRT15L2	19.375	9.4499
NM_001190791	ZNF317	9.703	-1.7328
NM_001190796	NCK1	6.585	0.068376
NM_001190799	PLK4	5.7858	-1.8743
NM_001190801	PLK4	8.8149	9.6213
NM_001190807	CYB5A	17.245	-1.8059
NM_001190810	AGAP9	17.078	-1.3434
NM_001190811	DAZL	9.2447	27.277
NM_001190821	SMAD7	7.881	14.379
NM_001190822	SMAD7	5.538	18.452
NM_001190823	SMAD7	16.479	24.546
NM_001190826	FAM217B	9.3219	34.446
NM_001190836	DCTN1	12.072	20.105
NM_001190839	MGP	4.9079	11.491
NM_001190844	TMEM221	12.748	31.313
NM_001190850	CNOT4	1.4433	-1.2397
NM_001190864	MRPS35	21.689	-2.3723
NM_001190879	ORC4	8.6491	-1.3878
NM_001190880	HYI	4.532	24.419
NM_001190882	ORC4	19.284	0.42247
NM_001190892	PDYN	27.709	23.853	Yes
NM_001190899	PDYN	9.2185	6.1033
NM_001190900	PDYN	21.336	-1.8035
NM_001190906	AKR1D1	28.152	13.387	Yes
NM_001190919	THRA	8.4527	24.856
NM_001190942	TNFSF10	8.7298	-0.8246
NM_001190943	TNFSF10	25.039	2.139
NM_001190945	TRAF1	4.1214	-1.9979
NM_001190946	FAM193B	7.3403	28.159
NM_001190947	TRAF1	20.647	19.345
NM_001190956	ADAM18	7.1623	23.027
NM_001190964	ZMYM2	11.451	23.095
NM_001190965	ZMYM2	8.0673	-1.196
NM_001190971	PIWIL1	-0.23796	1.5758
NM_001190972	C8orf88	6.7644	-1.7908
NM_001190977	YAF2	8.7217	-1.743
NM_001190980	YAF2	14.647	2.2307
NM_001190983	COQ7	12.385	-0.56985
NM_001190986	CRISP3	9.5733	21.268
NM_001190995	IPO8	-1.6915	-0.54436
NM_001191	BCL2L1	24.739	24.619
NM_001191003	GSTO1	16.616	8.5561
NM_001191013	GSTO2	4.4375	34.029
NM_001191014	GSTO2	13.695	22.597
NM_001191016	CASP12	-3.1242	-1.9682
NM_001191022	CTCF	11.799	31.201
NM_001191028	TNPO3	19.123	-0.73383
NM_001191031	PRR29	20.477	-1.1102
NM_001191033	GAREML	8.1284	23.204
NM_001191035	TRIQK	-3.0934	-1.9377
NM_001191036	TRIQK	23.132	3.8571
NM_001191049	SEC31A	8.8541	-0.97731
NM_001191054	ANHX	-0.40864	-1.1331
NM_001191055	ERVV-2	19.099	6.5296
NM_001191056	PDE1C	17.295	23.267
NM_001191058	PDE1C	17.387	29.282
NM_001191060	SLC25A22	16.69	30.084
NM_001191061	SLC25A22	23.216	-1.3041
NM_001191320	GABRB3	9.3508	-1.4758
NM_001191321	GABRB3	10.59	29.09
NM_001191323	GREM1	2.0999	5.3505
NM_001191324	RNF138	17.165	12.657
NM_001192	TNFRSF17	23.715	30.419
NM_001193267	SIRT5	-2.2584	36.441		Yes
NM_001193268	EML2	17.2	20.637
NM_001193269	EML2	23.83	-2.0458
NM_001193270	MSL3	-1.7454	23.634
NM_001193277	MID1	15.78	3.4267
NM_001193280	MID1	9.8762	20.322
NM_001193282	LOC402160	5.0276	22.055
NM_001193283	LEKR1	6.4937	36.345
NM_001193285	SIRT6	18.227	23.187
NM_001193288	SLC24A2	19.556	14.384
NM_001193289	APOBEC3A_B	14.07	-0.63511
NM_001193301	SEMA4A	6.2473	25.581
NM_001193302	SEMA4A	8.7954	7.3411
NM_001193306	FPR1	-0.43612	-1.1804
NM_001193307	SAMD9	12.588	-2.023
NM_001193308	SYTL1	12.481	32.508
NM_001193312	SUGCT	10.18	36.623		Yes
NM_001193314	VIPAS39	14.067	22.759
NM_001193322	IKBKE	-1.3259	-0.18194
NM_001193328	ZNF692	6.9425	13.922
NM_001193329	C9orf3	16.65	18.352
NM_001193331	C9orf3	-2.4715	10.459
NM_001193333	CORO1A	13.262	8.2501
NM_001193336	SEC14L6	18.624	-1.5389
NM_001193338	FAIM3	10.171	16.593
NM_001193343	MRPS18A	7.921	-1.7792
NM_001193347	MEF2C	9.2518	1.7342
NM_001193349	MEF2C	9.1928	14.845
NM_001193357	NUP62	-2.6112	-1.9309
NM_001193363	EXD2	19.305	8.4872
NM_001193370	DIDO1	21.574	7.6852
NM_001193375	NDUFA11	8.1626	4.0497
NM_001193379	UCKL1	7.8748	24.096
NM_001193397	PPP2R4	9.7575	-1.2894
NM_001193414	TUBA8	8.6216	-1.8929
NM_001193417	DDX3X	5.6752	13.773
NM_001193421	TSHZ2	19.786	28.048
NM_001193425	SUV39H2	-2.4437	25.371
NM_001193426	SUV39H2	15.883	-1.4837
NM_001193431	PTPN22	15.669	-1.3007
NM_001193451	TMTC1	8.6817	27.277
NM_001193453	TMEM116	13.273	-1.3728
NM_001193455	NSUN2	20.822	7.5914
NM_001193460	MSRB3	17.544	-0.28283
NM_001193461	MSRB3	13.132	-0.30147
NM_001193465	KANSL1	25.159	8.8022
NM_001193466	KANSL1	-1.119	0.022966
NM_001193471	FOLH1	15.151	20.107
NM_001193475	PPP1R21	20.16	0.62936
NM_001193476	SLC26A8	-1.5602	-0.88873
NM_001193478	CDADC1	17.434	31.371
NM_001193482	LIMS1	15.573	-1.0968
NM_001193483	LIMS1	9.1293	23.041
NM_001193484	LIMS1	18.879	-1.8874
NM_001193485	LIMS1	10.267	25.281
NM_001193487	GTF2A1L	15.766	35.17
NM_001193488	LIMS1	8.0525	21.743
NM_001193493	SLC1A4	-1.5025	24.113
NM_001193495	ADAR	24.564	34.1
NM_001193502	TCF24	6.8285	6.4777
NM_001193508	REST	26.674	-0.69016
NM_001193509	TTC27	-2.7042	10.538
NM_001193511	MAP3K12	11.32	11.486
NM_001193515	SLC30A6	16.708	1.103
NM_001193520	RASAL1	10.17	22.731
NM_001193521	RASAL1	10.028	29.007
NM_001193522	FAM65A	8.2001	15.056
NM_001193523	FAM65A	20.444	8.6166
NM_001193524	FAM65A	11.92	-0.69033
NM_001193528	SCRN3	13.559	-1.5625
NM_001193530	CCT6B	17.662	10.308
NM_001193532	RAB42	-0.97908	24.361
NM_001193533	NEK4	-1.9587	-0.80987
NM_001193534	FBXL5	-2.3701	17.759
NM_001193536	DOCK8	20.832	17.292
NM_001193544	ANXA6	21.815	25.407
NM_001193552	ZNF850	-1.8739	24.549
NM_001193557	ENY2	18.784	-0.89859
NM_001193571	CSRP1	1.8066	24.109
NM_001193572	CSRP1	13.85	34.032
NM_001193583	NRCAM	13.965	-0.67199
NM_001193617	SCP2	2.6699	16.414
NM_001193621	PINLYP	13.704	24.952
NM_001193622	PINLYP	26.277	-2.9731
NM_001193623	C19orf84	10.507	-1.7713
NM_001193628	SMIM17	9.7115	22.714
NM_001193630	ZNF705B	12.105	-2.227
NM_001193635	DHRS4L2	7.3136	30.158
NM_001193646	ATF5	17.599	-1.5445
NM_001193654	C17orf62	17.758	-1.0632
NM_001193655	C17orf62	16.064	21.214
NM_001194	HCN2	13.87	-0.86393
NM_001194938	POGZ	-2.5473	-0.29082
NM_001194954	MATR3	5.1976	23.02
NM_001194956	MATR3	3.9552	23.411
NM_001194958	KCNJ18	8.9039	26.996
NM_001194986	TRABD2B	-0.9554	24.251
NM_001194992	MEPCE	12.306	20.964
NM_001194995	C12orf65	-0.55531	-2.0386
NM_001195	BFSP1	4.3972	-1.4987
NM_001195001	PTPRU	7.5914	-0.88088
NM_001195005	C11orf70	10.235	21.653
NM_001195007	PPIE	7.0268	9.8296
NM_001195010	GRHL3	12.985	38.538		Yes
NM_001195017	CD4	25.333	28.413
NM_001195032	C6orf99	7.2981	19.389
NM_001195037	ECT2L	-3.0954	23.324
NM_001195045	YAP1	18.31	-2.0944
NM_001195057	DDIT3	8.6315	-0.18593
NM_001195059	PLEKHO2	8.0679	29.902
NM_001195071	TMEM184B	-1.2394	-0.096315
NM_001195076	C19orf81	-2.7105	24.394
NM_001195081	LOC100288814	14.647	-0.99432
NM_001195082	TEX22	4.5802	25.414
NM_001195087	GGACT	15.047	-1.1155
NM_001195098	ANKRD28	7.6377	-1.0868
NM_001195099	ANKRD28	-3.1377	23.688
NM_001195101	PTP4A2	23.423	-1.3998
NM_001195102	GSR	-2.1976	-1.0468
NM_001195125	C16orf95	17.101	-0.65105
NM_001195127	WI2-2373I1.2	13.625	-0.74243
NM_001195129	PRSS56	2.5307	23.068
NM_001195131	TSTD3	21.236	20.985
NM_001195135	LOC646862	7.0651	6.0984
NM_001195138	GIMD1	19.726	-0.79311
NM_001195141	TCOF1	11.042	29.724
NM_001195144	ANKRD44	15.927	-1.434
NM_001195150	LOC100130705	13.726	-0.91909
NM_001195156	ZMYM6NB	15.435	23.237
NM_001195190	LOC730159	13.871	-1.1077
NM_001195192	EFCAB13	6.6571	-1.6123
NM_001195194	TP53AIP1	23.281	26.833
NM_001195201	CCDC107	23.635	10.529
NM_001195202	LOC100129636	19.997	30.243
NM_001195215	DENND1B	2.6831	21.229
NM_001195218	DCXR	-2.0021	-0.85256
NM_001195220	ZNF783	10.241	29.767
NM_001195223	ALG1L	7.7963	-1.0385
NM_001195226	PRODH	11.533	-1.5072
NM_001195227	TRPM4	10.318	-0.8541
NM_001195228	FAM64A	-1.8077	-0.19052
NM_001195234	TRIM49C	23.479	28.99
NM_001195243	SMKR1	16.685	15.28
NM_001195249	APTX	6.4091	16.043
NM_001195256	GFY	4.048	-1.8936
NM_001195257	LOC100133267	17.359	-2.3434
NM_001195259	TGFBR3L	24.22	2.8006
NM_001195260	PDE4DIP	10.106	-1.4306
NM_001195261	PDE4DIP	15.081	-1.298
NM_001195263	PDZD7	21.673	27.494
NM_001195272	LOC100129520	20.449	3.8394
NM_001195278	TMEM178B	12.014	0.16701
NM_001195279	C3orf83	6.3141	-2.1856
NM_001195280	LRRC72	8.3889	30.702
NM_001195283	FLVCR2	-1.9621	-0.36914
NM_001195290	SPINK6	26.344	9.8401
NM_001195297	MIPOL1	13.576	15.305
NM_001195302	USB1	18.634	-1.0062
NM_001195303	RGS5	4.5378	-1.5146
NM_001195306	BBIP1	14.565	-1.7953
NM_001195308	CGGBP1	15.988	32.654
NM_001195328	RAB9A	17.747	29.938
NM_001195381	GPR35	9.5014	-0.4769
NM_001195386	TMEM99	-1.4116	-0.26696
NM_001195396	ARL4A	11.526	0.026576
NM_001195416	DCLK1	15.184	17.826
NM_001195422	GTPBP3	11.518	17.99
NM_001195442	LOC100132146	0.41991	14.325
NM_001195446	SRSF7	7.978	26.354
NM_001195470	SATB1	13.715	-0.28431
NM_001195478	TFG	10.711	-0.51474
NM_001195483	SLC12A8	-2.4848	-1.3322
NM_001195519	MICU1	4.8947	19.999
NM_001195520	LRCOL1	5.4668	-1.7105
NM_001195522	MPC1L	-2.7324	8.9708
NM_001195528	TPBGL	6.7551	-0.79363
NM_001195535	LOC100505841	24.81	22.97
NM_001195536	CHMP5	7.1462	-0.28739
NM_001195542	GS1-259H13.2	10.077	-0.37982
NM_001195545	LRRC3C	15.556	20.3
NM_001195553	DCX	10.835	13.105
NM_001195571	PRR9	4.8009	-0.90565
NM_001195573	DICER1	23.681	17.667
NM_001195576	TRPC5OS	-3.0565	18.095
NM_001195577	TRPC5OS	18.411	-1.7417
NM_001195578	TRPC5OS	4.6051	17.215
NM_001195581	ARL14EPL	-2.6448	31.549
NM_001195597	SMLR1	21.144	11.544
NM_001195602	SEPHS1	13.154	-0.67748
NM_001195605	ZNF865	6.0335	32.69
NM_001195608	PLEKHA1	4.2541	21.121
NM_001195610	DCDC2	15.312	28.995
NM_001195622	TOPORS	27.965	15.855	Yes
NM_001195626	MLLT10	7.2456	15.992
NM_001195637	CCDC179	1.9014	-2.2042
NM_001195639	C8orf34	3.4137	26.768
NM_001195643	DHFRL1	13.599	19.251
NM_001195654	ZGPAT	-1.8368	-0.68852
NM_001195683	TGFBR3	-2.1448	32.217
NM_001195684	TGFBR3	12.968	-0.75185
NM_001195685	LYPD6	-2.8945	-1.7396
NM_001195728	SLC1A2	7.2302	4.9373
NM_001195731	CHPF	9.2956	25.448
NM_001195736	FAM213B	7.0336	21.754
NM_001195753	THAP3	17.2	-0.29003
NM_001195790	SLFN12L	11.776	-2.1557
NM_001195803	LDLR	19.993	7.4556
NM_001195812	PLD5	18.926	27.199
NM_001195833	RINL	2.8871	26.186
NM_001196	BID	12.276	-0.53399
NM_001197	BIK	18.599	17.58
NM_001197027	PLEKHA8	15.834	-0.95201
NM_001197079	IFRD1	14.616	28.493
NM_001197080	IFRD1	11.442	27.108
NM_001197097	PRSS3	19.828	-1.6679
NM_001197098	PRSS3	16.901	25.075
NM_001197107	SCHIP1	3.303	14.704
NM_001197109	SCHIP1	9.6676	16.235
NM_001197113	IQCJ-SCHIP1	-2.236	33.402
NM_001197115	GCLC	7.8126	-1.195
NM_001197128	IRF3	10.606	26.381
NM_001197129	SYS1	14.4	-1.3739
NM_001197131	PPP1R12B	10.498	33.006
NM_001197139	DBNDD2	-2.6368	25.155
NM_001197140	DBNDD2	-3.3551	16.148
NM_001197181	TUBB3	14.277	11.837
NM_001197184	GPR33	20.169	3.3973
NM_001197216	ASGR1	20.083	-2.0206
NM_001197218	PDE4D	14.274	22.25
NM_001197219	PDE4D	25.042	-0.24466
NM_001197220	PDE4D	18.121	18.89
NM_001197222	PDE4D	8.4782	6.6326
NM_001197223	PDE4D	2.2057	19.606
NM_001197234	BTN2A1	15.897	6.9136
NM_001197237	BTN2A2	22.364	-1.5818
NM_001197238	BTN2A2	13.301	28.457
NM_001197242	TSPY1	-1.1056	12.171
NM_001197246	BTN3A2	22.027	23.293
NM_001197249	BTN3A2	11.215	8.1787
NM_001197260	DOK1	12.361	-2.0396
NM_001197293	DPYSL2	18.521	19.853
NM_001197294	DPYSL3	5.0465	1.4938
NM_001197296	ECM2	17.971	29.834
NM_001197297	GABPA	18.801	-1.0204
NM_001197302	DKKL1	-0.70274	9.7213
NM_001197317	CLEC2D	2.6531	25.097
NM_001197323	HIRIP3	6.5507	14.36
NM_001198	PRDM1	9.2627	-1.5448
NM_001198529	TCF7L2	20.952	-1.1847
NM_001198532	OXR1	14.237	-1.5643
NM_001198533	OXR1	-1.7832	-0.63534
NM_001198534	OXR1	9.8453	-2.3535
NM_001198536	MEFV	4.1292	-1.2633
NM_001198541	ERAP1	18.344	-1.8416
NM_001198546	NOL4	11.159	2.4338
NM_001198547	NOL4	10.691	38.791		Yes
NM_001198549	NOL4	23.185	-2.0477
NM_001198552	WT1	7.0683	-1.3707
NM_001198557	LMNB1	11.162	32.831
NM_001198558	SIGLEC9	14.277	24.353
NM_001198559	DNAJC27	11.671	17.853
NM_001198569	ATP6V0C	14.068	14.226
NM_001198593	STON1-GTF2A1L	7.6056	-1.6402
NM_001198594	STON1-GTF2A1L	17.061	16.618
NM_001198609	MAP7	12.346	3.3264
NM_001198615	MAP7	7.4804	-1.6763
NM_001198618	MAP7	26.191	-2.8547
NM_001198619	MAP7	-2.0245	14.597
NM_001198627	RUNX1T1	10.422	-2.1109
NM_001198628	RUNX1T1	14.144	-1.2837
NM_001198633	RUNX1T1	6.1189	18.35
NM_001198656	AKAP2	7.3374	15.904
NM_001198664	GNG10	1.3101	-0.98655
NM_001198665	ARHGEF12	-2.5632	-1.4102
NM_001198671	TMEM136	2.8632	4.5574
NM_001198681	LEPROT	-1.6621	-0.51524
NM_001198689	LEPR	2.6175	-1.5231
NM_001198690	PPAN-P2RY11	-2.5849	13.24
NM_001198695	MFAP4	6.9163	2.7889
NM_001198713	SEPT4	2.0033	-1.7206
NM_001198719	RBBP7	15.238	-0.92944
NM_001198721	PRR5	7.3331	28.049
NM_001198754	GNGT2	9.2948	-1.6121
NM_001198756	GNGT2	3.5851	-2.0586
NM_001198763	CD302	15.504	34.646
NM_001198773	PI4KB	-3.3482	31.719
NM_001198774	PI4KB	13.219	11.732
NM_001198777	CUL2	18.652	-1.6069
NM_001198779	CUL2	7.9439	-1.5916
NM_001198780	ARPC4	7.7785	8.022
NM_001198783	POU2F1	16.888	6.2062
NM_001198784	C15orf65	10.429	-0.83367
NM_001198786	POU2F1	2.031	12.876
NM_001198798	ASCC1	13.362	24.838
NM_001198799	ASCC1	22.624	28.42
NM_001198802	EIF4G3	1.8285	21.619
NM_001198803	EIF4G3	-3.0024	13.327
NM_001198805	MSANTD3	21.797	11.211
NM_001198806	MSANTD3	5.5577	-1.8635
NM_001198807	MSANTD3	6.6704	21.47
NM_001198810	SLC43A1	-2.2234	-1.0727
NM_001198812	MSANTD3-TMEFF1	10.186	27.721
NM_001198815	MUC22	-2.8601	-1.7053
NM_001198830	LIPF	13.487	15.019
NM_001198832	PDE4DIP	-2.0223	-0.83964
NM_001198837	RBM14	9.2023	-1.1922
NM_001198842	CCT2	0.5298	-1.2336
NM_001198843	RBM4	23.21	-1.3435
NM_001198850	FOXJ3	26.735	23.154
NM_001198851	FOXJ3	16.947	25.149
NM_001198852	FOXJ3	-0.63868	20.052
NM_001198855	CYP2C8	-2.6358	-1.4822
NM_001198858	HLA-DQB2	16.497	-1.5626
NM_001198868	CAPN1	6.8621	-3.2681
NM_001198869	CAPN1	25.181	8.3504
NM_001198895	ACY1	12.798	10.65
NM_001198899	YY1AP1	13.35	25.434
NM_001198902	YY1AP1	-1.6322	19.495
NM_001198903	YY1AP1	8.5347	-0.72078
NM_001198906	YY1AP1	10.531	22.83
NM_001198909	ATP6V1F	3.8357	19.352
NM_001198934	ABCC10	19.648	-1.4533
NM_001198940	DTNA	18.333	-0.23403
NM_001198941	DTNA	24.8	20.465
NM_001198943	DTNA	-2.3417	25.753
NM_001198944	DTNA	9.9672	15.261
NM_001198945	DTNA	20.122	-1.8487
NM_001198950	MYO16	21.844	-0.99874
NM_001198954	RNF103-CHMP3	13.116	12.13
NM_001198963	FKTN	20.698	-0.65297
NM_001198965	NFATC4	19.142	12.639
NM_001198966	NFATC4	24.442	-0.75591
NM_001198967	NFATC4	14.242	-0.67346
NM_001198973	KIAA1522	9.7784	-2.0915
NM_001198978	SMAP2	22.392	10.195
NM_001198979	SMAP2	19.108	7.4836
NM_001198980	SMAP2	12.576	16.289
NM_001198983	C14orf80	10.848	25.512
NM_001198986	EPPIN-WFDC6	13.513	20.724
NM_001198989	NFS1	-2.4208	-1.2685
NM_001198993	NADK	3.4255	16.043
NM_001198994	NADK	9.0225	-1.109
NM_001198995	NADK	3.9329	-1.2252
NM_001198999	SEMA6D	17.958	21.039
NM_001199012	STPG1	5.2799	39.227		Yes
NM_001199021	SPON2	17.266	-0.30853
NM_001199037	SERINC2	6.416	13.984
NM_001199038	SERINC2	10.447	-2.3036
NM_001199040	STRA6	21.364	-0.66777
NM_001199041	STRA6	18.416	26.497
NM_001199052	LEMD1	9.3647	-1.4398
NM_001199053	LOC81691	10.034	1.8483
NM_001199054	CDIP1	11.246	23.166
NM_001199055	CDIP1	22.944	13.695
NM_001199057	RPS17L	14.14	24.528
NM_001199080	PODN	1.394	-1.5511
NM_001199081	PODN	23.242	25.613
NM_001199088	NT5C1B	17.205	26.251
NM_001199089	TDRD5	19.944	37.697		Yes
NM_001199092	TDRD5	12.059	13.326
NM_001199096	BAIAP3	9.9488	1.9588
NM_001199107	TBC1D24	19.722	19.849
NM_001199112	MDH1	19.129	13.709
NM_001199119	TRIM39-RPP21	11.29	23.274
NM_001199120	RPP21	-1.112	24.243
NM_001199125	COPS3	25.238	-0.39314
NM_001199135	TANK	23.207	26.972
NM_001199138	NLRC4	22.353	15.892
NM_001199139	NLRC4	7.5319	28.742
NM_001199140	AMMECR1L	11.407	35.973
NM_001199142	EIF3C	22.58	23.698
NM_001199145	XIRP2	11.92	-0.34026
NM_001199149	LTF	7.5608	16.082
NM_001199156	KAT7	18.38	-1.0301
NM_001199159	PI16	-2.8173	-1.6628
NM_001199162	USP19	12.396	18.083
NM_001199163	PSMC5	-0.99618	32.486
NM_001199165	CEP112	-2.3972	31.37
NM_001199172	MGAT5B	14.583	27.145
NM_001199174	MLST8	6.5234	-1.0201
NM_001199175	MLST8	7.6934	25.37
NM_001199181	ATP2C1	14.51	-0.65059
NM_001199184	ATP2C1	11.657	15.49
NM_001199189	CCNH	8.8849	-1.5178
NM_001199198	TBC1D23	0.070992	14.733
NM_001199199	AK2	18.908	12.105
NM_001199202	ZBBX	6.5116	5.9147
NM_001199206	FOLR4	18.501	26.459
NM_001199207	GTF2IRD1	7.3968	12.397
NM_001199209	CYP4F3	-2.5842	-1.4312
NM_001199215	CD200R1L	-2.0092	33.295
NM_001199216	MAG	-2.1532	23.216
NM_001199219	INMT	7.6145	20.029
NM_001199232	LOC100288255	20.395	24.59
NM_001199233	LOC100505478	13.043	-1.4136
NM_001199237	GPANK1	13.215	18.258
NM_001199239	GPANK1	17.916	19.8
NM_001199240	GPANK1	-2.3769	26.993
NM_001199253	SGOL1	7.9126	24.263
NM_001199260	TOR1AIP2	-2.9342	10.853
NM_001199264	SGK2	18.451	-1.1477
NM_001199280	HAS3	10.433	13.93
NM_001199281	CABIN1	1.3766	-1.4735
NM_001199282	LRBA	11.103	21.097
NM_001199285	PHOSPHO2	7.4573	-0.82279
NM_001199291	HSD17B4	13.991	32.541
NM_001199295	ZNF549	14.08	23.392
NM_001199297	UIMC1	3.2525	0.38616
NM_001199298	UIMC1	16.049	3.3801
NM_001199302	CNOT2	21.636	14.429
NM_001199303	CNOT2	6.3648	-1.7832
NM_001199319	PEX26	7.1223	26.217
NM_001199323	BLOC1S5	21.676	26.592
NM_001199340	RPL17	20.165	16.364
NM_001199342	RPL17	16.315	14.986
NM_001199355	RPL17-C18orf32	5.669	-0.41636
NM_001199379	GBF1	-2.0039	15.975
NM_001199380	RNF145	12.501	35.469
NM_001199381	RNF145	14.107	-1.077
NM_001199382	RNF145	14.876	-1.877
NM_001199383	RNF145	17.064	25.611
NM_001199417	ARHGAP23	-1.8578	-0.95963
NM_001199427	TRAF3	21.047	-1.2339
NM_001199434	NIP7	19.322	16.194
NM_001199455	BRD2	10.687	16.842
NM_001199456	BRD2	11.05	32.171
NM_001199461	PDCD2	20.74	6.3444
NM_001199464	PDCD2	13.744	31.274
NM_001199469	ISY1	25.134	17.766
NM_001199505	PHACTR3	14.686	-1.6458
NM_001199506	PHACTR3	21.234	28.064
NM_001199513	TGIF2	16.134	27.883
NM_001199515	TGIF2	-0.82009	25.752
NM_001199528	UMODL1	21.779	-1.9392
NM_001199534	C20orf24	16.086	24.677
NM_001199552	CIDEC	4.8694	12.474
NM_001199562	PLA2G6	23.716	-1.3002
NM_001199563	BVES	-1.9105	18.215
NM_001199570	CLIP3	16.834	27.205
NM_001199573	TRIM22	16.841	-1.9092
NM_001199580	SUN2	9.2499	-1.644
NM_001199583	PACSIN1	22.504	8.7111
NM_001199619	NCOA7	8.315	11.374
NM_001199621	NCOA7	18.341	24.212
NM_001199622	NCOA7	9.6916	-1.0878
NM_001199623	CIDEC	17.958	16.648
NM_001199633	SLC28A3	12.063	21.844
NM_001199637	ADCYAP1R1	19.783	-0.61659
NM_001199641	IL33	10.993	-0.72871
NM_001199642	ADCY5	13.181	26.016
NM_001199649	PTK2	18.966	-0.60948
NM_001199659	LETM2	-2.0071	22.553
NM_001199660	LETM2	11.838	32.785
NM_001199661	PMF1-BGLAP	14.152	-1.0157
NM_001199679	TMEM56	8.5327	5.304
NM_001199687	EDA2R	7.8082	16.068
NM_001199691	TMEM56-RWDD3	16.054	15.036
NM_001199692	SLC4A2	23.502	21.203
NM_001199693	SLC4A2	-1.2472	-0.10398
NM_001199694	SLC4A2	7.5379	19.259
NM_001199699	DHX33	18.255	-0.42113
NM_001199707	KIAA0895	-2.7996	-1.561
NM_001199708	KIAA0895	10.14	3.5271
NM_001199723	CRABP2	5.3711	-0.87056
NM_001199739	CTSS	13.547	2.3959
NM_001199743	DCTN5	13.858	21.119
NM_001199745	ARL2	3.6528	37.465		Yes
NM_001199747	HOXD8	14.265	27.325
NM_001199756	PPP2R5A	4.6429	10.816
NM_001199757	ST20	19.898	-3.0528
NM_001199758	MTHFS	5.4979	23.993
NM_001199760	ST20-MTHFS	26.257	32.436
NM_001199764	PTPRN	13.815	-1.2288
NM_001199770	OTX1	20.953	26.618
NM_001199773	PSMA5	-1.5232	-0.85216
NM_001199774	PSMA5	0.37421	0.24885
NM_001199775	CPD	16.438	30.982
NM_001199777	POC1B	3.2468	20.273
NM_001199779	PSMB2	10.684	-1.2758
NM_001199780	PSMB2	13.695	-1.8285
NM_001199784	SDCBP2	13.071	-0.44171
NM_001199787	SLC35E2	4.271	13.456
NM_001199800	ILDR1	-2.1324	-0.93734
NM_001199802	RPL11	15.848	23.323
NM_001199803	CENPO	13.878	-1.9042
NM_001199805	KLRC4-KLRK1	19.07	25.911
NM_001199812	INTS7	28.878	17.017	Yes
NM_001199814	ZNF812	10.06	-1.8324
NM_001199817	GGCT	24.295	9.1306
NM_001199818	ARMCX5-GPRASP2	7.06	20.991
NM_001199821	MDP1	-3.057	25.718
NM_001199824	SBK3	12.73	-1.6639
NM_001199829	HORMAD1	19.561	-0.65136
NM_001199830	HPSE	7.9119	23.103
NM_001199837	SNX10	-2.1196	15.347
NM_001199838	SNX10	12.21	-1.1627
NM_001199839	BCL2L2	11.54	27.533
NM_001199849	DAP3	12.955	12.889
NM_001199852	AK3	-1.8257	18.498
NM_001199853	AK3	12.845	15.857
NM_001199855	AK3	8.4968	-1.3098
NM_001199856	AK3	-3.043	25.912
NM_001199860	KCNAB2	16.401	21.835
NM_001199861	KCNAB2	9.2073	7.3913
NM_001199862	KCNAB2	5.9173	23.121
NM_001199863	KCNAB2	10.989	-2.0375
NM_001199865	KIF16B	6.2282	22.536
NM_001199876	SERF2	16.233	19.983
NM_001199877	SERF2	15.082	-0.95912
NM_001199878	SERF2	20.261	-0.51609
NM_001199880	EGR3	18.346	15.178
NM_001199881	EGR3	8.309	-0.31203
NM_001199887	IL7	10.479	-0.69486
NM_001199898	PDK2	10.554	20.361
NM_001199899	PDK2	10.301	28.057
NM_001199900	PDK2	-1.6513	20.112
NM_001199917	PGM3	6.1821	-2.0135
NM_001199918	PGM3	22.369	30.66
NM_001199922	SIAE	13.962	0.18931
NM_001199933	SESN1	16.916	8.2958
NM_001199934	SESN1	6.4572	20.86
NM_001199938	EBLN1	4.7983	-1.626
NM_001199942	DOPEY1	18.172	25.412
NM_001199944	SH3GL1	-1.4627	-0.31752
NM_001199951	LYZL6	19.532	-1.8483
NM_001199954	ACTG1	17.114	0.60944
NM_001199973	RPL36A-HNRNPH2	14.986	29.374
NM_001199978	PLSCR2	-2.4773	-0.95526
NM_001199979	PLSCR2	17.761	-2.5732
NM_001199981	NDUFS1	17.368	-1.601
NM_001199984	NDUFS1	7.6151	21.458
NM_001200	BMP2	8.5186	-0.82193
NM_001200003	GPSM1	10.869	21.667
NM_001200018	NAT6	10.952	-2.618
NM_001200019	OPRL1	20.365	-0.46954
NM_001200029	HYAL3	15.864	-0.52384
NM_001200030	HYAL3	13.752	21.444
NM_001200047	NMNAT3	17.244	-1.2232
NM_001200049	TTC40	-1.8305	25.704
NM_001200054	PMEL	19.39	36.395
NM_001201	BMP3	14.31	-2.0858
NM_001201329	PPP1R3B	8.4928	-2.5172
NM_001201334	GCFC2	17.741	24.17
NM_001201335	GCFC2	23.746	-0.96454
NM_001201359	CCL25	15.467	-1.5623
NM_001201372	CCDC136	4.8924	-1.0929
NM_001201377	ALDH7A1	11.447	4.7947
NM_001201380	CNTNAP3B	11.406	20.828
NM_001201397	EDNRB	21.423	26.709
NM_001201401	GALC	18.016	-0.98223
NM_001201402	GALC	17.554	7.2951
NM_001201407	ZNF778	-1.3963	-0.25166
NM_001201427	DAAM2	12.108	17.525
NM_001201428	GORASP2	13.862	11.316
NM_001201429	CABIN1	10.105	-2.1335
NM_001201451	C7orf76	10.251	21.891
NM_001201459	ZNF513	-1.6294	23.998
NM_001201465	NETO1	6.4504	-1.4156
NM_001201473	CORO7	25.121	17.229
NM_001201476	C18orf21	-2.5275	31.245
NM_001201477	NETO2	22.963	5.4816
NM_001201481	OSBPL6	10.744	28.944
NM_001201483	ENO1	16.354	16.266
NM_001201484	PIGO	13.368	-2.5885
NM_001201528	PCSK2	13.321	18.602
NM_001201529	PCSK2	0.48429	-0.63783
NM_001201536	TAF1A	5.4761	21.06
NM_001201538	ARSF	7.4739	-0.9051
NM_001201539	ARSF	15.38	17.483
NM_001201546	SLC16A4	8.1409	-1.3187
NM_001201551	CFHR4	19.227	-1.7152
NM_001201552	ZNF821	19.24	36.445		Yes
NM_001201572	SEC22C	13.438	-1.2835
NM_001201573	NUBPL	-2.4519	-1.2995
NM_001201574	NUBPL	15.907	16.326
NM_001201575	CTSV	12.527	-1.5745
NM_001201576	PLSCR3	8.5424	-1.0439
NM_001201583	ASB11	13.13	12.264
NM_001201965	ASB3	16.786	14.187
NM_001202	BMP4	19.305	35.913
NM_001202233	NR4A1	23.141	16.408
NM_001202410	ZNF559	21.691	12.464
NM_001202412	ZNF559	-2.4064	-1.3545
NM_001202414	AKR1A1	20.195	19.688
NM_001202423	TRMT1L	6.7948	16.272
NM_001202425	ZNF559-ZNF177	10.71	-0.91867
NM_001202429	ASB2	17.382	32.67
NM_001202431	PRDX1	19.206	13.615
NM_001202435	SCN1A	7.8469	27.561
NM_001202439	NCR3LG1	12.115	29.624
NM_001202449	ADK	6.6917	-2.4983
NM_001202450	ADK	8.2133	16.549
NM_001202464	ZMYND11	18.547	-1.2391
NM_001202465	ZMYND11	16.649	16.898
NM_001202468	ZMYND11	16.446	17.813
NM_001202470	RPS10-NUDT3	-2.7554	-1.808
NM_001202473	ZNF816-ZNF321P	5.2257	-1.3287
NM_001202474	PGR	18.72	21.981
NM_001202475	CRHR2	9.0065	-1.2131
NM_001202476	UBE2E1	11.664	24.13
NM_001202483	CRHR2	14.608	-2.3454
NM_001202489	UBE2G2	10.103	-1.7716
NM_001202498	UBE2H	-2.2353	-1.5579
NM_001202502	NIPSNAP1	20.443	-1.3885
NM_001202504	CTDP1	20.373	-2.2682
NM_001202509	CKLF-CMTM1	15.63	-1.5134
NM_001202513	MXD1	10.081	26.197
NM_001202515	CFLAR	10.242	25.025
NM_001202517	CFLAR	7.9333	0.056239
NM_001202518	CFLAR	12.328	-0.95501
NM_001202521	DDR1	19.222	21.62
NM_001202523	DDR1	18.232	-0.40639
NM_001202544	CUX1	-0.72551	0.41202
NM_001202546	CUX1	8.6585	-1.2547
NM_001202550	WDR27	3.2332	21.585
NM_001202553	MIA	-2.8538	-1.6996
NM_001202554	PIGV	-0.4386	21.841
NM_001202557	CD44	16.551	-1.629
NM_001202559	CHURC1-FNTB	4.6514	9.1711
NM_001202855	CYP3A4	-3.0611	27.512
NM_001202858	ECM1	16.999	29.488
NM_001203	BMPR1B	18.169	9.7768
NM_001203244	SEMA4G	5.1906	5.1686
NM_001203245	RPS10	7.3703	19.116
NM_001203248	EZH2	8.9515	-0.81488
NM_001203249	EZH2	16.449	17.138
NM_001203264	IL17RC	-1.263	-0.59456
NM_001204	BMPR2	1.7111	-1.5944
NM_001204052	SLC25A27	17.218	-0.73043
NM_001204055	NDUFC2	10.234	10.244
NM_001204056	ANKRD12	18.98	5.2783
NM_001204062	COMMD3-BMI1	-1.5012	28.796
NM_001204065	ANKS1B	10.125	30.011
NM_001204066	ANKS1B	13.342	14.317
NM_001204067	ANKS1B	9.0445	-1.3288
NM_001204077	UBE4A	7.1238	-0.79183
NM_001204082	MINOS1	18.445	6.6868
NM_001204084	NBL1	12.145	22.39
NM_001204085	NBL1	12.878	-1.8225
NM_001204086	NBL1	4.7432	28.066
NM_001204087	KCNN3	2.4599	-0.938
NM_001204090	COX16	25.206	11.748
NM_001204094	MOB4	-3.3002	20.808
NM_001204102	CASC1	8.6466	-1.7147
NM_001204103	PPT2	15.446	25.008
NM_001204113	BCL2L11	-1.7793	21.651
NM_001204118	CLEC17A	25.647	27.876
NM_001204126	LRMP	-4.3995	-2.9054
NM_001204142	MBD1	25.042	-2.7597
NM_001204144	HDAC9	18.3	3.1099
NM_001204147	HDAC9	21.116	22.923
NM_001204151	MBD1	12.035	23.73
NM_001204159	SPHK2	9.0683	22.61
NM_001204160	SPHK2	15.745	25.884
NM_001204172	MDM4	16.898	-2.2731
NM_001204173	C8orf44-SGK3	16.364	-1.0375
NM_001204174	CHODL	16.948	18.679
NM_001204176	CHODL	5.2008	18.549
NM_001204180	ZHX1-C8orf76	18.505	16.445
NM_001204182	NEK2	12.747	26.405
NM_001204185	TP73	10.161	0.012137
NM_001204192	TP73	7.1927	-1.478
NM_001204196	SRP19	17.583	-1.0327
NM_001204197	NBEA	17.023	16.696
NM_001204212	TMEM235	25.8	-0.07171
NM_001204213	NOS1	16.098	-0.33478
NM_001204214	NOS1	7.3725	3.6467
NM_001204218	NOS1	-0.63711	26.192
NM_001204220	ZNF670	8.4495	-1.3837
NM_001204221	ZNF695	-1.1421	25.235
NM_001204240	TBC1D10A	-0.19656	20.245
NM_001204255	SCARB2	13.502	-0.91009
NM_001204265	NR3C1	19.865	27.757
NM_001204266	GABRA4	-3.765	-2.5613
NM_001204269	KCNA2	5.4042	28.684
NM_001204284	PPP5C	-2.1051	-0.95488
NM_001204294	MUC1	17.349	-1.5342
NM_001204299	ZNF664-FAM101A	15.345	0.21743
NM_001204300	ARHGAP19	19.521	22.388
NM_001204306	GC	2.7822	-2.9627
NM_001204307	GC	-3.1423	22.034
NM_001204314	PRLR	17.705	12.514
NM_001204344	TNFSF15	16.24	-1.1477
NM_001204353	SPOCK3	6.6647	-0.73224
NM_001204367	MGST2	17.728	8.6498
NM_001204375	NPR3	16.117	-0.2193
NM_001204376	NPR3	18.993	29.698
NM_001204386	DLG1	10.05	-1.8969
NM_001204387	DLG1	10.828	2.5198
NM_001204398	PITX2	21.071	11.902
NM_001204401	XIAP	8.7892	-1.1312
NM_001204402	PRPS1	12.56	-1.1151
NM_001204403	ANK3	10.654	-0.82052
NM_001204404	ANK3	14.99	21.648
NM_001204406	ALOX5AP	22.583	14.365
NM_001204408	SEC14L1	7.7685	25.583
NM_001204410	SEC14L1	15.083	-1.6887
NM_001204414	TINAGL1	-2.7571	-1.6029
NM_001204415	TINAGL1	1.7455	-1.4174
NM_001204422	RGS6	7.6222	15.759
NM_001204423	RGS6	4.7923	7.2691
NM_001204424	RGS6	15.325	-1.2366
NM_001204425	BIVM-ERCC5	12.246	-0.40755
NM_001204426	LIMK1	22.343	14.936
NM_001204458	TNFRSF19	7.8116	22.736
NM_001204459	TNFRSF19	8.4586	36.967		Yes
NM_001204466	RBM10	6.8098	-1.2575
NM_001204477	CDRT4	7.1507	12.476
NM_001204503	FLT3LG	12.527	-2.622
NM_001204504	DGKH	17.819	12.024
NM_001204505	DGKH	8.1053	21.341
NM_001204513	RBAK-RBAKDN	13.461	0.46228
NM_001204516	KIFAP3	17.144	29.62
NM_001204517	KIFAP3	17.62	28.128
NM_001204519	P2RX5	12.401	-1.2084
NM_001204526	SSR4	-2.0934	22.184
NM_001204527	SSR4	11.628	0.14863
NM_001204698	TAX1BP3	14.773	-1.8224
NM_001204744	CDH16	22.974	-1.5028
NM_001204760	TLL1	13.448	23.588
NM_001204813	NT5E	20.654	14.644
NM_001204818	ZNF587B	16.147	15.865
NM_001204824	KCNQ3	13.347	-1.3027
NM_001204830	LIPT1	11.066	-1.4498
NM_001204831	ANO10	16.074	21.169
NM_001204839	ZNF568	-2.0256	33.341
NM_001204848	TNFAIP8L2-SCNM1	21.724	11.316
NM_001204860	TCEB1	16.932	32.888
NM_001204862	TCEB1	3.6595	-1.85
NM_001204871	URGCP-MRPS24	22.53	-0.71487
NM_001204873	NPEPL1	24.922	14.829
NM_001204883	RAB43	16.249	32.184
NM_001204884	RAB43	5.6107	26.289
NM_001204885	RAB43	8.6081	11.064
NM_001204889	ALDH2	-2.3713	-0.83581
NM_001204898	TM4SF19	15.139	27.58
NM_001204961	PBX1	20.933	16.542
NM_001205028	MDM1	3.0576	-1.742
NM_001205119	ATG13	4.3524	-0.66337
NM_001205180	ALKBH2	13.47	20.429
NM_001205201	TEX28	-2.0184	3.5949
NM_001205206	SLC19A1	7.6433	26.605
NM_001205207	SLC19A1	5.1521	19.105
NM_001205220	CRISP1	12.61	21.132
NM_001205228	SORT1	-1.5237	12.389
NM_001205250	ACSL6	15.913	17.037
NM_001205251	ACSL6	23.232	8.8377
NM_001205252	RNF223	-0.96565	9.8129
NM_001205254	OCLN	8.3572	-1.4801
NM_001205255	OCLN	7.8727	14.423
NM_001205259	TP53TG3C	17.773	31.363
NM_001205266	DEFB4B	9.3696	-1.2268
NM_001205271	PRSS46	5.6098	21.484
NM_001205272	KRBOX1	7.5441	24.469
NM_001205273	THEG5	11.025	-2.4286
NM_001205280	IGSF23	14.053	5.8271
NM_001205281	PPP5D1	-0.78541	15.198
NM_001205288	LIMS3L	13.125	28.139
NM_001205294	CACNA1E	24.312	-0.80638
NM_001205317	RIMS4	6.3969	20.75
NM_001205319	NXN	-2.3365	28.747
NM_001206	KLF9	13.6	-1.5297
NM_001206389	FGF8	5.4006	35.578
NM_001206480	ELMO1	1.1036	24.512
NM_001206482	ELMO1	14.645	-1.7613
NM_001206484	ATF3	-3.2031	20.436
NM_001206486	ATF3	30.553	11.522	Yes
NM_001206541	CAPZB	17.405	24.255
NM_001206559	POLR1D	13.894	22
NM_001206602	CHN1	21.588	-1.0129
NM_001206609	SELPLG	6.282	-1.3153
NM_001206616	EHF	16.281	12.881
NM_001206626	TRIM49B	3.5657	-0.53135
NM_001206627	TRIM49D1	21.984	-2.2966
NM_001206631	TRIM64C	8.7518	-0.18009
NM_001206641	COA6	10.539	33.113
NM_001206650	PSG7	-2.5497	-1.6038
NM_001206654	NCOR2	12.964	0.022131
NM_001206665	IGSF8	21.917	-0.60235
NM_001206670	PLA2G4E	20.399	11.414
NM_001206672	RIC3	26.08	12.153
NM_001206682	ATF7	12.599	28.757
NM_001206683	ATF7	19.112	-0.42997
NM_001206691	RFX4	-2.6329	26.363
NM_001206696	IRF6	-1.0963	30.219
NM_001206704	SP100	6.7311	23.045
NM_001206710	PRKAG1	20.448	14.903
NM_001206729	AKT3	-2.0235	-0.87386
NM_001206736	NSFL1C	-1.634	-0.48738
NM_001206744	TPO	15.568	-1.5766
NM_001206748	CAV2	18.223	21.544
NM_001206769	DLG2	5.9861	-2.3699
NM_001206794	ARID4B	-0.98341	22.501
NM_001206797	PKM	4.8028	-1.7809
NM_001206799	PKM	15.806	16.536
NM_001206802	TP53I3	-2.1296	6.3261
NM_001206804	MAP2K5	15.22	19.546
NM_001206836	RAB11A	15.076	0.72788
NM_001206838	PTPRZ1	19.368	13.639
NM_001206842	GSG1	6.1666	32.957
NM_001206843	GSG1	24.684	27.127
NM_001206846	ASPM	-2.7311	-1.2476
NM_001206847	SMIM18	13.872	21.85
NM_001206850	NLGN4Y	3.644	10.917
NM_001206855	TFR2	18.361	24.343
NM_001206878	CTDSP1	12.741	-0.53056
NM_001206880	MRVI1	19.735	23.804
NM_001206886	CTNND1	21.546	20.487
NM_001206901	TAX1BP1	-2.9451	19.403
NM_001206915	CACNB3	-2.6143	21.808
NM_001206916	CACNB3	-2.9051	17.536
NM_001206917	CACNB3	18.169	-1.0357
NM_001206920	SLC35F4	7.8885	-0.96446
NM_001206924	CD86	13.705	-0.79592
NM_001206927	DNAH8	6.8517	25.446
NM_001206931	SLC6A12	20.121	29.472
NM_001206938	FAM115A	-1.4095	15.332
NM_001206940	AGER	11.739	-1.2478
NM_001206941	FAM115A	21.53	23.094
NM_001206945	CSPG5	12.413	-2.4233
NM_001206946	PICALM	16.769	20.117
NM_001206947	PICALM	26.134	15.478
NM_001206950	SLC16A3	-0.15638	30.503
NM_001206951	SLC16A3	15.037	-1.8272
NM_001206952	SLC16A3	-1.9345	0.11366
NM_001206955	CNTN4	14.098	9.6819
NM_001206957	RASSF1	7.0293	32.804
NM_001206971	PTPRB	-3.4955	29.469
NM_001206974	DHPS	13.234	-1.1718
NM_001206977	NR1H4	15.804	-1.4226
NM_001206987	METTL23	10.561	-0.48218
NM_001206993	NR1H4	5.8113	-2.1659
NM_001206994	PPP2R2C	7.6861	23.726
NM_001206995	PPP2R2C	6.265	-1.4294
NM_001206996	PPP2R2C	9.6586	29.613
NM_001206997	C4orf22	4.0988	19.179
NM_001206998	ZNRF3	7.0685	-0.74284
NM_001207004	UGT2B28	16.762	-1.1978
NM_001207005	ZNF233	9.2451	-0.94541
NM_001207006	IL21	12.049	13.672
NM_001207008	MLLT4	17.731	0.64609
NM_001207009	ZNF497	19.56	33.662
NM_001207010	CLEC12A	7.9009	9.5562
NM_001207011	CNTFR	-2.2027	-1.0518
NM_001207015	PTPRR	26.42	-2.3937
NM_001207016	PTPRR	21.964	16.927
NM_001207017	SMTN	9.3767	-1.383
NM_001207018	SMTN	10.784	16.859
NM_001207019	FCER2	-1.5328	21.698
NM_001207020	SHISA8	17.671	20.487
NM_001207023	IQCF3	6.4414	11.884
NM_001207024	M6PR	16.078	-0.9464
NM_001207030	LOC643802	22.079	22.152
NM_001207034	RNF40	-2.3101	-1.1586
NM_001207043	LOC554223	7.7588	28.515
NM_001207044	CLASP2	10.139	-1.0154
NM_001207048	BACE1	21.95	33.969
NM_001207052	TMEM191C	19.035	28.053
NM_001207055	DNMT3B	14.888	-1.264
NM_001207059	VWA9	6.6296	-1.3143
NM_001207062	C22orf23	-1.8571	-1.1829
NM_001207066	CXADR	-2.1498	-0.99926
NM_001207068	BZW1	6.6695	25.693
NM_001207069	BZW1	-1.2415	-0.098355
NM_001207071	FAM181A	15.924	-1.5017
NM_001207072	FAM181A	13.784	35.097
NM_001207073	FAM181A	16.701	18.774
NM_001207076	CNBD2	13.229	28.432
NM_001211	BUB1B	-2.7879	-1.6335
NM_001212	C1QBP	17.233	26.725
NM_001214	C16orf3	16.123	-1.7429
NM_001214907	ZNF48	19.061	19.385
NM_001214909	ZNF48	17.24	12.873
NM_001215	CA6	7.9291	18.258
NM_001216	CA9	14.421	35.127
NM_001217	CA11	26.123	30.418
NM_001218	CA12	14.412	7.9093
NM_001220473	PPFIA2	17.062	3.2997
NM_001220476	PPFIA2	19.579	26.213
NM_001220478	PPFIA2	-2.482	26.48
NM_001220480	PPFIA2	16.748	2.846
NM_001220484	HEATR4	15.618	10.955
NM_001220494	GLYATL1	23.055	-0.52755
NM_001220496	GLYATL1	-1.8369	-0.94301
NM_001220500	FCER2	20.072	35.947
NM_001220771	IKZF1	-2.5698	21.756
NM_001220777	CDKN1A	18.234	-0.15674
NM_001220778	CDKN1A	10.702	22.951
NM_001221	CAMK2D	6.515	16.937
NM_001222	CAMK2G	-1.2638	-0.12043
NM_001224	CASP2	9.8241	17.798
NM_001225	CASP4	8.243	-1.949
NM_001226	CASP6	20.331	-0.53003
NM_001227	CASP7	9.2263	29.133
NM_001229	CASP9	-2.1314	-0.9812
NM_001230	CASP10	10.649	24.206
NM_001231	CASQ1	16.002	22.061
NM_001232	CASQ2	-3.213	34.444
NM_001233	CAV2	28.326	20.912	Yes
NM_001234	CAV3	20.948	21.544
NM_001235	SERPINH1	13.492	11.683
NM_001236	CBR3	6.8292	25.438
NM_001237	CCNA2	5.8035	9.1516
NM_001238	CCNE1	8.4993	-1.3944
NM_001239	CCNH	-1.4684	21.411
NM_001240	CCNT1	14.472	25.122
NM_001242	CD27	14.153	-1.5938
NM_001242307	PITRM1	7.8433	23.838
NM_001242310	EDA2R	17.612	7.5517
NM_001242312	FAM124A	8.9019	-2.0431
NM_001242313	TMEM191B	-2.1549	-1.4781
NM_001242317	MAP3K13	21.688	-1.6958
NM_001242318	PDE7A	11.501	-1.5686
NM_001242326	USP17L25	18.476	29.873
NM_001242333	LHX6	12.305	-0.47214
NM_001242334	LHX6	-2.0478	-0.89797
NM_001242335	LHX6	19.174	-1.8667
NM_001242336	MFAP3	8.5769	25.488
NM_001242338	ATAD2B	16.85	13.564
NM_001242339	PFKP	7.0256	-1.0155
NM_001242348	C19orf83	19.185	-0.80333
NM_001242350	VNN2	2.9476	13.298
NM_001242359	RHOBTB1	7.1887	-0.51437
NM_001242361	NRD1	-0.71669	-1.4528
NM_001242374	ANAPC13	2.9533	15.964
NM_001242377	DCP2	8.2991	14.915
NM_001242384	SYTL3	14.02	7.9864
NM_001242393	ACSS2	10.643	-2.5919
NM_001242399	GHR	9.3812	11.134
NM_001242401	GHR	14.213	-1.5729
NM_001242402	GHR	3.4117	23.043
NM_001242403	GHR	8.9427	20.135
NM_001242404	GHR	4.8919	12.817
NM_001242405	GHR	13.805	10.353
NM_001242406	GHR	17.404	-0.62045
NM_001242418	WDR20	10.522	-1.0068
NM_001242442	GRB7	-2.4764	-1.2311
NM_001242443	GRB7	16.209	-1.0327
NM_001242462	GHR	4.681	17.345
NM_001242464	PPP1R1B	17.255	22.127
NM_001242466	PIK3R1	10.38	21.818
NM_001242473	C16orf97	20.457	-1.8082
NM_001242474	ZNF345	7.4704	6.3431
NM_001242475	ZNF345	17.179	28.883
NM_001242484	EIF1AD	20.562	-0.25544
NM_001242488	ZSWIM8	9.6082	-0.82589
NM_001242491	FAM156A	16.389	23.536
NM_001242501	MIF4GD	15.459	-2.1995
NM_001242502	DIO2	11.164	18.355
NM_001242506	GDA	23.072	28.197
NM_001242507	GDA	3.6143	-1.2354
NM_001242508	OSBPL1A	24.349	-2.2828
NM_001242521	C1orf234	8.8933	6.5645
NM_001242525	HLA-DPA1	16.991	28.707
NM_001242533	MFSD11	8.3682	9.2546
NM_001242534	MFSD11	-2.8626	-1.7081
NM_001242559	MAP4K4	8.363	16.831
NM_001242560	MAP4K4	5.7044	14.487
NM_001242575	LOC100130451	14.256	-0.88051
NM_001242581	RIN2	25.071	25.451
NM_001242590	TREM1	16.671	11.367
NM_001242600	RBM39	-2.3763	32.018
NM_001242613	SPATA31A4	1.4009	1.9944
NM_001242617	NXT2	13.427	27.273
NM_001242618	NXT2	20.57	24.547
NM_001242628	GFOD1	-2.6221	31.512
NM_001242629	GFOD1	15.697	13.651
NM_001242630	GFOD1	8.9745	-2.3471
NM_001242636	IL31RA	9.5343	-1.0404
NM_001242659	C1orf233	8.5476	1.9588
NM_001242668	C8orf87	13.923	-2.2206
NM_001242671	C20orf78	9.8094	15.748
NM_001242672	TTC34	-1.8754	18.703
NM_001242673	AHCYL1	8.725	-1.1269
NM_001242674	AHCYL1	9.9979	19.939
NM_001242675	AHCYL1	20.928	10.568
NM_001242680	ZNF729	1.876	10.678
NM_001242692	SLC14A2	19.12	-1.7085
NM_001242696	C12orf80	4.824	8.3725
NM_001242698	LOC100130357	2.1118	-1.9525
NM_001242699	ENO4	4.0026	2.2613
NM_001242702	MKX	7.6278	14.809
NM_001242704	ZNF385C	10.848	22.535
NM_001242713	LOC100289561	13.11	-1.2637
NM_001242729	ARHGEF38	20.349	24.042
NM_001242740	LOC100507462	-2.2577	13.019
NM_001242750	LOC100129924	7.8617	14.034
NM_001242757	SLC22A31	7.5224	-1.1681
NM_001242761	DLGAP1	25.774	24.972
NM_001242763	DLGAP1	10.415	17.978
NM_001242764	DLGAP1	-2.1015	24.062
NM_001242765	DLGAP1	31.241	-0.29492	Yes
NM_001242768	MTHFD1L	-1.8411	-0.94679
NM_001242778	IKBKB	1.7033	-2.5516
NM_001242780	LOC100506388	14.031	-1.2205
NM_001242783	TRIM26	-2.0373	20.802
NM_001242784	HLCS	13.104	-0.93796
NM_001242785	HLCS	20.656	-0.76747
NM_001242787	BRF1	14.653	-1.5597
NM_001242789	BRF1	18.479	-1.1906
NM_001242790	BRF1	16.565	22.279
NM_001242791	FLJ45513	21.487	14.699
NM_001242792	SNAP91	1.7015	28.051
NM_001242795	NUP93	-1.1378	3.4751
NM_001242796	NUP93	13.436	-2.0197
NM_001242800	ZNF790	10.994	22.715
NM_001242801	ZNF790	-2.2753	-1.1239
NM_001242802	ZNF790	15.525	26.136
NM_001242804	LOC100505549	7.5307	11.694
NM_001242806	BRDT	25.574	43.496		Yes
NM_001242809	ANKRD6	12.466	18.432
NM_001242811	ANKRD6	18.005	22.899
NM_001242812	C19orf82	18.905	9.0187
NM_001242814	ANKRD6	4.6164	-2.3762
NM_001242815	C2orf91	23.664	-0.97925
NM_001242819	DEF8	15.489	-1.0828
NM_001242821	DEF8	8.8476	0.11992
NM_001242826	RNF41	17.508	-1.2504
NM_001242829	IP6K1	14.862	39.118		Yes
NM_001242833	NDRG4	-3.0072	18.029
NM_001242839	GUK1	11.006	-0.44486
NM_001242843	ZNF195	6.2792	-0.10754
NM_001242846	RNF146	5.8746	30.959
NM_001242849	RNF146	23.83	23.901
NM_001242851	RNF146	-1.1301	13.31
NM_001242853	LOC100129216	20.979	14.915
NM_001242857	PRKACB	9.7737	-1.5974
NM_001242860	PRKACB	20.102	18.15
NM_001242862	PRKACB	3.7218	-0.76206
NM_001242867	KIR3DL2	18.739	6.4469
NM_001242868	SLAIN1	1.6864	21.88
NM_001242874	PRKCZ	6.3079	-1.9014
NM_001242875	ELP2	7.1432	-1.3602
NM_001242883	CARKD	13.959	33.741
NM_001242885	LOC100287036	10.26	14.749
NM_001242896	DEPDC5	-2.1692	-1.0187
NM_001242897	DEPDC5	20.546	21.057
NM_001242898	PPP6R2	4.3554	17.691
NM_001242901	LOC100131094	-1.4499	-0.30472
NM_001242902	AKAP1	15.302	-1.9383
NM_001242903	AKAP1	10.587	-1.0271
NM_001242904	MPPE1	16.461	10.014
NM_001242910	RSPO1	18.552	26.622
NM_001242913	ZFAND6	20.089	24.189
NM_001242914	ZFAND6	8.6203	-0.74511
NM_001242916	ZFAND6	15.147	22.892
NM_001242917	ZFAND6	-1.7611	-0.61343
NM_001242919	ZFAND6	12.73	-2.1206
NM_001242920	PLTP	20.772	40.115		Yes
NM_001242921	PLTP	8.0086	2.9973
NM_001242923	EIF3L	6.3742	-1.1417
NM_001242924	ZNF410	8.0232	33.746
NM_001242925	TMCC2	11.24	22.617
NM_001242929	ANKS3	15.992	-0.29766
NM_001242932	LSP1	-3.1187	-1.9626
NM_001242936	FAM47E	-2.5629	-1.4097
NM_001242939	FAM47E-STBD1	7.1596	19.98
NM_001242946	EPDR1	24.958	-1.0648
NM_001242948	EPDR1	9.4853	-0.73701
NM_001242956	SEPT7	8.1037	25.432
NM_001242957	MAK	16.912	8.1085
NM_001243007	PROX2	15.595	-1.3403
NM_001243014	ABCB9	2.8476	27.019
NM_001243028	AKT2	17.982	-1.0675
NM_001243076	E2F3	26.428	25.291
NM_001243077	CD28	18.727	15.054
NM_001243079	PLK5	22.712	13.164
NM_001243080	ELF5	15.953	16.098
NM_001243081	ELF5	6.8974	23.56
NM_001243084	HIF1A	17.169	-1.3234
NM_001243093	FYB	-0.79212	-1.0284
NM_001243116	NFKBIB	10.422	19.449
NM_001243121	PDE4A	10.544	24.859
NM_001243127	PACS2	6.6899	7.0984
NM_001243130	RPL13	-1.658	-0.71801
NM_001243135	PELI3	9.4329	26.287
NM_001243137	PDE8A	17.434	-1.2878
NM_001243160	TAF1C	15.771	19.628
NM_001243169	PTCRA	24.844	-0.91665
NM_001243177	ALDOA	4.0244	-2.7191
NM_001243186	PIM1	-2.1755	22.329
NM_001243194	INPP5F	6.027	15.69
NM_001243195	INPP5F	10.274	-0.5595
NM_001243204	ECSIT	12.363	29.129
NM_001243212	CCER2	-1.4249	-0.28007
NM_001243224	RAD9A	10.649	-0.15378
NM_001243225	PES1	23.176	15.66
NM_001243226	TCF4	15.856	19.534
NM_001243228	TCF4	17.364	28.413
NM_001243231	TCF4	19.817	-0.59249
NM_001243232	TCF4	26.307	13.272
NM_001243233	TCF4	-2.8041	8.9005
NM_001243235	TCF4	17.03	26.102
NM_001243236	TCF4	10.763	-2.0339
NM_001243237	LOC100130301	23.417	24.998
NM_001243241	ZSCAN31	14.838	34.273
NM_001243245	PRG2	3.6694	32.721
NM_001243251	NARS2	-1.4761	6.3131
NM_001243252	EFHD1	-2.6407	-1.6939
NM_001243253	TIGD6	2.0015	-0.20815
NM_001243254	DENND5A	15.898	-2.0237
NM_001243259	HINFP	17.747	-1.4103
NM_001243271	CNTN5	22.024	17.07
NM_001243279	ACSF3	13.33	-1.0144
NM_001243280	ALCAM	21.293	23.501
NM_001243286	PVRL3	13.543	-1.8486
NM_001243288	PVRL3	28.247	30.007	Yes
NM_001243299	APLP2	7.0218	-1.1934
NM_001243308	C6orf7	16.94	28.515
NM_001243312	SMCR9	17.174	17.736
NM_001243325	RAET1E	18.322	0.07046
NM_001243328	RAET1E	13.727	-1.5998
NM_001243333	SEZ6L2	-2.1731	-1.0225
NM_001243342	CCDC40	13.412	-1.0246
NM_001243349	SH3D19	11.187	10.64
NM_001243374	CLCN3	12.071	-1.3402
NM_001243385	PARVB	7.6433	-1.0737
NM_001243386	PARVB	15.483	26.62
NM_001243399	GLRX2	8.6	-0.61162
NM_001243403	CLEC16A	12.953	-1.4786
NM_001243428	ERG	10.521	-0.32368
NM_001243429	ERG	8.2259	8.3317
NM_001243439	SPECC1	22.963	20.192
NM_001243466	STARD13	20.807	25.234
NM_001243473	B9D1	-2.9383	14.417
NM_001243474	STARD13	22.052	28.003
NM_001243475	B9D1	11.209	-1.1136
NM_001243476	STARD13	8.3697	-2.2286
NM_001243505	ESRRG	-3.3657	26.275
NM_001243506	ESRRG	16.836	-2.6119
NM_001243507	ESRRG	6.6991	-2.8102
NM_001243511	ESRRG	24.439	23.073
NM_001243514	ESRRG	14.054	-2.0225
NM_001243517	C18orf64	10.264	13.369
NM_001243519	ESRRG	-1.9662	-0.81717
NM_001243523	LOC100130880	14.138	-2.7347
NM_001243531	UBE2Q2L	-2.6709	40.43		Yes
NM_001243532	PDIK1L	15.538	0.98246
NM_001243537	LOC388849	7.828	35.137
NM_001243538	LOC283710	12.123	26.271
NM_001243539	IL15RA	9.3613	29.224
NM_001243541	LOC100653515	11.336	20.534
NM_001243552	C17orf112	13.4	6.1111
NM_001243565	DHDDS	3.4282	-1.3408
NM_001243597	CDON	0.1137	-2.4623
NM_001243610	LMO3	5.1018	8.5148
NM_001243611	LMO3	8.8407	-2.1603
NM_001243612	LMO3	13.137	26.745
NM_001243613	LMO3	12.542	28.521
NM_001243645	CFL2	9.9228	25.037
NM_001243646	CD2BP2	12.262	12.488
NM_001243658	GLRX	9.2005	-2.0573
NM_001243661	NUDT7	-1.3483	-0.20491
NM_001243702	ZBTB14	5.9202	27.05
NM_001243704	ZBTB14	20.305	-1.7193
NM_001243718	RAB6A	12.033	20.566
NM_001243719	RAB6A	3.5616	26.502
NM_001243726	TEX264	4.1203	7.3444
NM_001243728	ATPAF1	23.179	33.424
NM_001243731	RARG	3.0909	22.911
NM_001243740	ZNF124	5.7824	-0.41753
NM_001243743	FANCC	25.646	31.068
NM_001243744	FANCC	16.081	32.486
NM_001243745	CROT	12.309	-1.2334
NM_001243751	C7orf49	19.037	-2.9239
NM_001243752	C7orf49	17.505	28.034
NM_001243753	C7orf49	11.054	35.082
NM_001243759	USP2	21.355	31.485
NM_001243763	RABGAP1L	3.4638	5.3685
NM_001243764	RABGAP1L	12.294	9.1151
NM_001243765	RABGAP1L	18.001	15.515
NM_001243766	POMGNT1	17.76	14.42
NM_001243768	APITD1-CORT	13.505	28.829
NM_001243775	LIMA1	-2.2563	17.982
NM_001243779	FAM213A	15.918	11.211
NM_001243780	FAM213A	1.2871	-1.6047
NM_001243782	FAM213A	-2.5214	18.173
NM_001243783	BBIP1	17.156	15.794
NM_001243784	PDE2A	19.954	32.496
NM_001243785	RAG2	12.004	10.469
NM_001243790	SMUG1	24.192	-1.6378
NM_001243795	CHST12	11.031	0.1537
NM_001243797	TSC22D1	11.166	28.416
NM_001243798	TSC22D1	-1.3351	11.218
NM_001243812	CACNA1B	-2.0917	23.598
NM_001243835	STAT4	6.9011	-1.937
NM_001243877	TOB1	5.6678	22.57
NM_001243878	FHL3	4.9274	-0.16516
NM_001243895	TPD52L2	9.1422	39.697		Yes
NM_001243926	MAPKAPK3	9.1937	-1.1053
NM_001243940	PRPSAP2	13.503	24.574
NM_001243942	PRPSAP2	-1.3163	28.332
NM_001243947	PPP1R14A	9.841	13.474
NM_001243953	KIF2A	3.8739	-1.2804
NM_001243975	PPP3CC	13.708	-1.3208
NM_001244008	KIF1A	16.265	-0.90891
NM_001244014	PIANP	18.98	23.074
NM_001244015	PIANP	12.726	19.265
NM_001244038	ZNF726	16.749	-1.8724
NM_001244071	GIMAP6	14.483	-0.73975
NM_001244134	MAP3K8	26.937	24.09	Yes
NM_001244189	KIAA0586	19.806	24.84
NM_001244193	KIAA0586	-2.6722	-1.5185
NM_001244262	HBP1	12.651	-0.098288
NM_001244364	ARHGEF28	-2.6333	-1.4799
NM_001244567	BID	14.46	-1.8663
NM_001244572	BID	20.851	-1.5921
NM_001244583	TFEC	19.226	17.145
NM_001244584	C7orf55-LUC7L2	21.029	-1.4001
NM_001244585	LUC7L2	16.49	20.485
NM_001244604	DPYSL2	13.172	8.3134
NM_001244606	IMMP2L	19.898	-1.0474
NM_001244638	ARID5B	24.483	33.86
NM_001244678	THNSL2	15.546	-1.1036
NM_001244682	POU2F3	1.8509	30.303
NM_001244683	PDE3A	16.354	13.915
NM_001244701	ZFP36L1	7.5308	-1.5719
NM_001244705	CSAD	12.773	-1.2441
NM_001244706	CSAD	14.555	0.43268
NM_001244713	RAD23B	5.969	0.92062
NM_001244714	FGGY	27.406	-1.3783	Yes
NM_001244724	RAD23B	3.253	-1.8677
NM_001244734	MARVELD2	10.457	27.795
NM_001244735	TMEM126A	14.877	16.621
NM_001244752	ANKRD18B	8.172	0.57964
NM_001244753	FCGR3B	-1.6689	12.872
NM_001244755	CLEC3A	13.173	11.938
NM_001244764	TNIP3	19.814	-1.4606
NM_001244767	MOB1B	22.224	31.28
NM_001244808	FOXP1	8.0087	1.1509
NM_001244812	FOXP1	-2.3883	24.312
NM_001244813	FOXP1	23.365	32.242
NM_001244814	FOXP1	22.032	24.682
NM_001244815	FOXP1	19.511	-1.536
NM_001244816	FOXP1	12.266	18.513
NM_001244871	DAB2	16.925	7.902
NM_001244897	PTBP3	20.775	23.084
NM_001244898	PTBP3	8.8728	-1.3864
NM_001244926	PRPF4	2.8458	34.904
NM_001244946	STEAP2	5.389	-0.70069
NM_001244949	GPAM	12.371	10.124
NM_001244950	SPOCK2	7.5487	-1.3894
NM_001244960	FRMD3	26.282	3.5168
NM_001244961	FRMD3	-2.9795	13.773
NM_001244962	FRMD3	18.022	-0.79895
NM_001244963	NAV2	14.695	-1.6883
NM_001244973	NRP1	17.833	21.774
NM_001244992	PPP1R12A	18.447	-2.3123
NM_001245	SIGLEC6	-2.2105	12.142
NM_001246	ENTPD2	11.218	0.27315
NM_001247	ENTPD6	21.567	-1.0493
NM_001247987	SYT13	6.1177	33.654
NM_001247999	MS4A6A	25.4	-1.2919
NM_001248	ENTPD3	19.036	25.473
NM_001248000	SET	4.597	-0.55575
NM_001248001	SET	-1.74	22.825
NM_001248005	ARNTL2	-2.4627	26.14
NM_001248006	TRIM3	5.208	0.16203
NM_001248008	SKIL	15.734	28.787
NM_001249	ENTPD5	18.124	31.629
NM_001250	CD40	17.125	28.272
NM_001251825	SP1	22.061	8.7247
NM_001251828	MAGEA10	13.47	29.104
NM_001251874	KHDC1	12.251	-1.4961
NM_001251882	VIPR1	-2.4665	-1.3142
NM_001251885	VIPR1	16.953	-1.1144
NM_001251901	CD83	16.789	-1.9469
NM_001251902	TNK1	0.90313	6.0155
NM_001251905	APPL2	23.046	17.183
NM_001251934	NR1H3	-1.8827	-0.73417
NM_001251962	ARHGEF26	14.919	0.98494
NM_001251963	ARHGEF26	3.9368	-1.2046
NM_001251971	SPAG9	20.978	11.074
NM_001251973	RCAN2	12.561	22.411
NM_001251974	RCAN2	7.211	-1.2157
NM_001251978	RCAN3	-0.49139	32.868
NM_001251982	RCAN3	19.533	-0.79451
NM_001251984	RCAN3	14.207	29.011
NM_001251989	GMNN	7.06	16.316
NM_001251991	GMNN	9.4807	-1.2104
NM_001252	CD70	10.123	-1.4691
NM_001252010	LUZP2	19.193	24.107
NM_001252020	TRPM1	20.642	35.839
NM_001252024	TRPM1	19.255	33.255
NM_001252036	RAB5B	16.66	15.823
NM_001252076	SLC9A3R2	20.35	4.083
NM_001252090	MRAS	6.6633	31.985
NM_001252092	MRAS	15.423	-0.54525
NM_001252100	KIF21B	7.9126	-0.727
NM_001252120	PASK	21.929	-1.946
NM_001252122	PASK	22.823	21.214
NM_001252148	SLC39A9	19.753	-0.90973
NM_001252152	SLC39A9	-2.7214	29.632
NM_001252197	IRX5	16.619	-0.52029
NM_001252216	FAM19A1	11.537	14.007
NM_001252226	PLK2	23.719	35.857
NM_001252231	SEC24A	15.844	34.674
NM_001252269	FAM69A	18.651	35.331
NM_001252271	FAM69A	18.51	17.418
NM_001252275	UGT2A1	5.8414	21.187
NM_001252290	TNFSF8	3.2046	1.5666
NM_001252296	CEBPG	-2.2679	7.5489
NM_001252328	KIAA0319	-2.7341	24.248
NM_001252334	SH2D3C	9.7875	-1.8452
NM_001252335	CGNL1	14.47	19.888
NM_001252338	CDH4	11.609	24.771
NM_001252339	CDH4	20.209	24.419
NM_001252383	CGA	15.475	22.441
NM_001252390	TNIP1	5.558	-0.79615
NM_001252391	TNIP1	-1.5741	15.755
NM_001252404	TMEM249	0.45115	-1.5074
NM_001252406	ZBTB7B	-2.1195	-1.3791
NM_001252499	RHNO1	10.079	1.8432
NM_001252511	SOAT1	7.2556	39.755		Yes
NM_001252624	SLC8A1	15.971	14.759
NM_001252641	URI1	28.509	18.391	Yes
NM_001252657	PP2D1	11.267	30.278
NM_001252660	EPB41L2	-2.4226	9.4695
NM_001252676	ACSS1	16.596	-0.93085
NM_001252677	ACSS1	3.2624	11.977
NM_001253	CDC5L	16.254	-0.96243
NM_001253380	RPL15	14.371	21.657
NM_001253382	RPL15	-2.4435	22.296
NM_001253383	RPL15	15.707	-1.9372
NM_001253384	RPL15	6.2799	-1.6741
NM_001253388	CHL1	11.787	-2.1306
NM_001253389	ISYNA1	9.3708	19.901
NM_001253676	TBPL1	-2.7623	13.273
NM_001253699	ERBB2IP	4.6781	21.466
NM_001253723	DPYSL5	18.262	-1.0856
NM_001253724	DPYSL5	9.0937	-0.93244
NM_001253725	KREMEN2	22.571	-0.57045
NM_001253729	RXFP1	23.075	-1.1288
NM_001253750	CLECL1	22.77	18.594
NM_001253764	SRA1	7.8342	35.508
NM_001253771	SYNCRIP	20.259	-2.0013
NM_001253790	SMIM22	11.329	-0.42041
NM_001253791	SMIM22	9.9722	23.418
NM_001253793	SMIM22	4.7594	-1.6259
NM_001253798	ZNF331	9.4563	-1.0614
NM_001253800	ZNF331	-1.4732	29.23
NM_001253801	ZNF331	10.181	8.9368
NM_001253815	SLC52A2	12.266	31.927
NM_001253816	SLC52A2	-0.95982	-0.2949
NM_001253827	GALNT14	5.8689	23.369
NM_001253829	PTPDC1	13.841	14.996
NM_001253830	PTPDC1	16.69	0.3511
NM_001253845	ADM2	10.667	15.513
NM_001253846	GMDS	8.6138	4.5341
NM_001253849	VTCN1	-2.3282	20.354
NM_001253852	AP4B1	12.083	26.239
NM_001253855	SPAG6	14.245	-1.53
NM_001253875	UXS1	17.299	17.842
NM_001253876	UXS1	20.716	17.415
NM_001253901	MEST	13.32	23.972
NM_001253902	MEST	9.2586	-0.92189
NM_001253908	AKR1C3	9.091	1.2942
NM_001253909	AKR1C3	11.276	28.477
NM_001253913	TBC1D1	9.6938	-1.6808
NM_001253914	TBC1D1	22.643	27.802
NM_001253915	TBC1D1	9.1402	35.947
NM_001254	CDC6	0.41548	4.4113
NM_001254727	AP4S1	-2.1316	26.141
NM_001254728	AP4S1	23.326	-1.1231
NM_001254729	AP4S1	24.827	12.038
NM_001254733	SPECC1L	13.782	20.568
NM_001254734	TGM6	20.803	-1.4887
NM_001254736	NABP1	-1.8656	-0.43596
NM_001254738	RND3	9.0874	20.681
NM_001254740	SLC24A1	6.3507	22.95
NM_001254748	RGS5	13.279	4.3771
NM_001254755	CYB5D2	-1.3532	-0.68386
NM_001254757	ST3GAL4	7.5267	-1.1708
NM_001254758	ST3GAL4	3.4389	-1.3991
NM_001254759	ST3GAL4	11.959	20.468
NM_001254949	SMARCAD1	13.359	13.016
NM_001254952	ATAT1	19.683	-2.3132
NM_001255	CDC20	-2.154	12.868
NM_001255975	PIWIL3	8.2587	11.058
NM_001255976	PMEPA1	15.084	-0.74833
NM_001255980	CREB3L4	1.416	4.9443
NM_001255981	CREB3L4	23.883	2.6737
NM_001255984	COLEC11	12.675	22.066
NM_001255985	COLEC11	11.405	0.2261
NM_001255988	COLEC11	-2.0649	-1.1386
NM_001256011	PNPLA8	6.0897	13.529
NM_001256014	PSMC3IP	7.0825	-1.2878
NM_001256023	CLIC5	9.2032	6.1442
NM_001256024	ARHGAP22	19.063	17.964
NM_001256025	ARHGAP22	13.893	-1.9313
NM_001256026	ARHGAP22	12.104	24.068
NM_001256041	MYO1A	-2.3543	24.487
NM_001256045	PIK3CB	1.4155	33.672
NM_001256047	C19orf12	13	21.917
NM_001256054	C9orf72	12.072	13.853
NM_001256063	CNTN1	-2.621	21.627
NM_001256064	CNTN1	15.498	6.0358
NM_001256071	RNF213	12.288	-0.64072
NM_001256074	COL25A1	20.108	-0.53006
NM_001256080	KLK2	15.717	4.4876
NM_001256088	C11orf45	19.087	9.3187
NM_001256093	ATF2	7.3934	21.296
NM_001256095	MYH10	20.306	-1.457
NM_001256099	CTHRC1	11.638	-0.90952
NM_001256105	WNT5A	-2.8988	26.729
NM_001256111	CD101	10.409	-1.8828
NM_001256113	TDRP	9.614	-0.74739
NM_001256114	LHX8	-1.6299	0.0072048
NM_001256119	NAA10	9.2633	25.427
NM_001256121	S100PBP	-2.1847	-1.241
NM_001256124	TRIM65	-0.92331	0.21652
NM_001256125	CHIT1	7.7306	10.242
NM_001256126	CERS6	32.79	28.259	Yes
NM_001256128	NSUN4	22.762	-1.0442
NM_001256129	ARL8A	6.3171	-0.15433
NM_001256134	PROZ	2.6606	-1.7152
NM_001256139	CAPG	12.772	25.575
NM_001256141	FSBP	30.436	22.984	Yes
NM_001256155	ARMCX4	10.487	14.385
NM_001256163	BIRC2	-1.9498	15.785
NM_001256167	ZNF620	8.5299	-1.6721
NM_001256168	ZNF620	12.399	-0.98079
NM_001256169	APOM	20.295	-0.84549
NM_001256172	ZNF85	8.4965	39.007		Yes
NM_001256185	SNX12	17.295	-1.6154
NM_001256196	ARAF	19.503	12.922
NM_001256213	ATP1A3	15.402	15.697
NM_001256214	ATP1A3	9.3706	32.816
NM_001256235	PGAP2	5.2842	27.015
NM_001256238	PGAP2	22.473	31.155
NM_001256252	EMR1	-2.3075	23.876
NM_001256264	FLII	8.0569	-1.1536
NM_001256265	FLII	-2.4726	13.214
NM_001256267	MYPN	-3.2849	-2.1281
NM_001256269	KIF22	24.755	31.461
NM_001256270	KIF22	9.7807	-0.27312
NM_001256272	VSX1	13.742	28.189
NM_001256277	RAB34	19.823	30.09
NM_001256279	ZNF26	13.102	30.668
NM_001256281	NARR	20.542	17.231
NM_001256282	KRT8	8.8027	-0.59126
NM_001256293	KRT8	3.3968	10.608
NM_001256295	ETS2	13.425	22.595
NM_001256296	IGLL5	-1.4768	23.003
NM_001256299	CRHR1	12.209	-2.0631
NM_001256301	HPGD	12.634	20.351
NM_001256302	ETF1	-2.0698	8.7403
NM_001256304	DTNB	14.512	13.899
NM_001256308	DTNB	12.805	24.33
NM_001256310	GLS	14.321	-0.68669
NM_001256312	STK3	9.648	28.951
NM_001256313	STK3	9.4903	-0.10229
NM_001256314	SLC5A1	15.684	-1.7926
NM_001256317	TMPRSS3	7.1407	2.9646
NM_001256335	PTGES2	15.043	-1.9749
NM_001256336	CHD1L	-2.6946	-1.5407
NM_001256339	NKX3-1	8.9245	22.262
NM_001256346	SEMA5B	6.1921	16.593
NM_001256347	SEMA5B	25.146	7.3381
NM_001256355	UBE2L3	22.422	26.672
NM_001256368	LOC100144595	14.869	-2.1625
NM_001256370	SAMSN1	20.992	18.276
NM_001256371	E2F8	9.9634	9.477
NM_001256372	E2F8	6.5358	-0.022369
NM_001256374	C12orf79	-3.0926	-1.9366
NM_001256378	MCMBP	21.366	27.019
NM_001256379	MCMBP	7.6546	21.975
NM_001256399	ELOVL1	21.309	-0.88017
NM_001256400	BCO2	8.5821	8.7429
NM_001256405	KDM2A	2.2713	19.238
NM_001256408	LOC158434	11.06	0.29376
NM_001256410	RAB18	21.133	13.532
NM_001256414	GNAI1	6.4039	4.504
NM_001256417	NBPF3	5.2187	-0.62625
NM_001256421	AGPAT9	17.246	-0.70265
NM_001256422	AGPAT9	7.2281	21.486
NM_001256423	ARHGAP19	16.853	8.4154
NM_001256424	GUCY1A2	7.7771	16.957
NM_001256425	PDLIM5	13.407	-2.2623
NM_001256430	STON2	18.156	-2.4569
NM_001256438	CABLES1	12.039	16.548
NM_001256440	C19orf47	-1.8888	-0.7402
NM_001256441	C19orf47	-2.2235	2.7104
NM_001256442	PRRT2	-1.9184	-0.76948
NM_001256447	BCAP31	-2.8364	-1.7618
NM_001256449	GUCY1A3	4.7221	20.938
NM_001256461	SLC12A2	10.169	-1.6264
NM_001256468	KAT6B	16.97	-1.3683
NM_001256475	THEGL	-0.70041	0.43682
NM_001256478	CMPK2	-2.3735	-1.2215
NM_001256484	EPHX2	-1.7727	8.3516
NM_001256495	MAN2C1	9.2124	5.748
NM_001256497	CYP3A7-CYP3AP1	15.2	-2.3486
NM_001256505	CADM2	13.844	38.435		Yes
NM_001256510	SSBP1	23.08	28.697
NM_001256512	SSBP1	14.767	6.2831
NM_001256526	C9orf69	17.889	-0.48095
NM_001256530	TSPO	11.915	28.045
NM_001256534	SLC25A1	9.9834	7.2596
NM_001256536	PRMT8	13.622	39.73		Yes
NM_001256538	C20orf141	-0.4675	0.19056
NM_001256539	NOP16	9.6283	22.761
NM_001256541	TMEM204	16.104	19.62
NM_001256542	LIMS2	12.471	-2.617
NM_001256547	TMEM126B	14.595	1.5203
NM_001256549	PCGF5	11.222	23.374
NM_001256552	NEIL1	8.634	-0.91879
NM_001256566	F2RL2	-0.87852	-0.21461
NM_001256568	PPFIBP2	15.084	-1.0422
NM_001256569	PPFIBP2	-3.1159	19.348
NM_001256571	RXRG	19.256	-1.4413
NM_001256574	ENC1	-3.035	22.767
NM_001256577	RPL10	16.167	22.617
NM_001256579	LOC388813	21.228	-2.2398
NM_001256596	C8orf22	20.566	23.775
NM_001256598	C8orf22	11.736	6.7943
NM_001256599	TRIM46	19.037	-0.10049
NM_001256601	TRIM46	8.7637	18.527
NM_001256608	C1orf85	5.0736	-1.4835
NM_001256613	HTR3E	11.905	-2.0899
NM_001256614	HTR3E	20.552	1.7226
NM_001256615	LOC149373	11.915	26.519
NM_001256621	R3HCC1L	4.263	15.316
NM_001256630	BRSK2	3.3937	10.152
NM_001256643	LTA4H	-1.9291	28.452
NM_001256647	NR1H2	4.288	-1.587
NM_001256653	ZNF43	8.3736	-0.81395
NM_001256654	ZNF43	20.538	-1.683
NM_001256657	CHRND	13.324	11.612
NM_001256661	TEAD2	8.2473	24.727
NM_001256676	STOML1	9.4226	-1.8163
NM_001256677	STOML1	2.7112	31.642
NM_001256678	KIAA0391	2.9109	17.067
NM_001256681	KIAA0391	11.533	25.96
NM_001256686	CSNK2A3	21.693	-1.0483
NM_001256690	MELK	15.941	-1.2723
NM_001256696	PRDM11	18.901	-1.1061
NM_001256700	C9orf173	8.7628	22.478
NM_001256704	GABRR1	-2.0495	9.9089
NM_001256707	ANAPC10	12.921	-2.2823
NM_001256708	ANAPC10	4.6937	30.612
NM_001256716	DNAAF3	12.542	-1.0921
NM_001256717	SNAP91	7.9051	35.49
NM_001256718	SNAP91	7.7447	30.789
NM_001256720	CLEC19A	16.582	-1.0191
NM_001256721	CCT4	19.48	25.891
NM_001256727	USP39	8.1891	13.916
NM_001256732	SSBP2	19.869	20.437
NM_001256738	GDAP1L1	14.374	16.967
NM_001256740	GDAP1L1	-3.5557	0.022528
NM_001256742	CNOT10	7.3781	24.985
NM_001256748	SSUH2	11.359	-1.5711
NM_001256753	PEX5L	15.622	19.346
NM_001256755	PEX5L	6.0856	36.002
NM_001256763	FAM49B	13.119	-0.78283
NM_001256787	PLEKHA5	7.3087	-1.3842
NM_001256790	CACNA1F	-3.6416	3.2555
NM_001256792	BMPR1B	21.27	-1.2849
NM_001256793	BMPR1B	13.332	12.503
NM_001256794	BMPR1B	3.557	-2.0023
NM_001256795	LOC100129083	14.562	22.677
NM_001256796	P2RX4	12.108	28.775
NM_001256798	C20orf112	8.8591	-1.2398
NM_001256799	GAPDH	15.677	-1.1127
NM_001256809	GRM4	7.5713	-1.0023
NM_001256812	GRM4	14.568	30.491
NM_001256813	GRM4	-3.2243	24.116
NM_001256820	RIT1	7.8682	-2.6171
NM_001256821	RIT1	-3.6755	-2.2979
NM_001256822	SEPT4	10.425	17.929
NM_001256827	SMG6	17.076	26.134
NM_001256828	SMG6	15.85	-1.6898
NM_001256829	LOC100862671	-2.3799	-1.2279
NM_001256830	ASIC1	12.435	20.826
NM_001256847	ABR	20.377	-0.77682
NM_001256852	USP17L10	12.812	28.209
NM_001256853	USP17L12	1.3754	30.528
NM_001256855	USP17L13	-0.73399	-0.54835
NM_001256856	BTRC	10.677	23.35
NM_001256858	RNF34	6.819	-1.3296
NM_001256859	USP17L18	-1.3798	-0.54784
NM_001256863	USP17L22	14.94	-2.457
NM_001256864	DNAJC6	11.855	-0.14097
NM_001256865	DNAJC6	6.8203	20.611
NM_001256869	USP17L7	-0.90531	-0.24106
NM_001256871	USP17L3	13.245	26.948
NM_001256872	USP17L8	20.611	0.707
NM_001256874	USP17L4	-0.40592	0.25115
NM_001256876	KANK1	6.8943	-1.1717
NM_001256879	POLD2	16.415	-1.1709
NM_001256887	FAM26D	22.834	4.7047
NM_001256891	SRI	16.258	24.063
NM_001256896	DOK7	11.037	11.305
NM_001256909	CYBRD1	-2.0897	5.2111
NM_001256910	DDX21	21.994	28.517
NM_001256915	IDNK	22.759	28.972
NM_001256916	MS4A2	13.9	-1.7059
NM_001256932	LOC730183	17.677	-0.54214
NM_001256967	CCDC51	6.3547	-1.8927
NM_001257	CDH13	25.596	-0.72195
NM_001257069	FBXW7	17.24	-1.2985
NM_001257072	C4orf26	24.865	13.801
NM_001257096	PAX1	-1.4006	-0.256
NM_001257101	PCGF5	-0.7909	28.64
NM_001257119	CASP1	-2.7938	26.074
NM_001257134	COX14	-1.2611	23.321
NM_001257159	CEP41	20.105	-1.6778
NM_001257172	DDX19B	-1.487	-0.81626
NM_001257173	DDX19B	18.566	32.916
NM_001257174	DDX19B	19.71	26.725
NM_001257177	LOC339862	18.875	13.711
NM_001257180	SLC20A2	18.747	21.822
NM_001257181	SLC20A2	-0.96169	0.53727
NM_001257189	DDX56	16.691	13.82
NM_001257190	POM121	21.636	-1.2575
NM_001257191	DDX6	15.708	31.021
NM_001257194	KLHL3	-2.539	18.422
NM_001257195	KLHL3	7.2598	15.358
NM_001257198	CUL3	8.1628	-1.4591
NM_001257207	FGF1	9.2849	15.118
NM_001257209	FGF1	8.372	18.373
NM_001257210	FGF1	13.781	20.162
NM_001257212	FGF1	10.197	16.192
NM_001257237	ALG13	17.535	29.006
NM_001257239	ALG13	-2.0374	21.886
NM_001257268	RD3L	7.8465	24.913
NM_001257273	ZNF451	4.8241	21.757
NM_001257281	DIS3L2	11.754	-0.88945
NM_001257293	HNRNPH1	10.729	4.421
NM_001257305	KRTAP1-4	14.473	-1.5188
NM_001257308	KIAA1024L	9.387	20.61
NM_001257309	KRTAP29-1	-2.9728	-1.8175
NM_001257319	APBB1	16.162	24.709
NM_001257320	APBB1	-2.5463	27.109
NM_001257321	APBB1	7.4814	4.2778
NM_001257325	APBB1	8.1774	-0.71177
NM_001257329	ARRB2	14.77	-0.39492
NM_001257335	ATP5A1	21.941	-0.85398
NM_001257342	BCS1L	12.144	21.646
NM_001257357	RAB44	14.992	11.818
NM_001257360	AMPD2	22.067	-1.0448
NM_001257361	AMPD2	-2.5718	-1.2995
NM_001257363	CRAT	15.713	7.4344
NM_001257370	EME2	1.9522	-1.3143
NM_001257374	LMNA	12.277	-2.4843
NM_001257376	SCFD1	24.537	25.135
NM_001257378	SEC14L3	8.6	-2.158
NM_001257386	ABCG2	1.2065	18.337
NM_001257387	CHEK2	21.858	-1.759
NM_001257389	CD63	6.1196	26.61
NM_001257390	CD63	7.5074	-0.49539
NM_001257391	CD63	-2.5317	23.637
NM_001257392	CD63	7.383	11.341
NM_001257393	UBE2V1	17.134	13.099
NM_001257400	CD63	14.05	-0.29723
NM_001257401	CD63	-2.714	-1.5603
NM_001257964	BOD1L2	7.7125	29.049
NM_001257965	CRB1	5.2146	15.965
NM_001257966	CRB1	11.461	16.608
NM_001257967	CCDC129	17.617	-1.2914
NM_001257968	CCDC129	3.0094	25.99
NM_001257973	CTSL	4.3253	-1.1227
NM_001257975	CIZ1	-1.7878	-0.63988
NM_001257990	FBXO7	8.5602	20.743
NM_001257994	TRMT2A	-3.008	-1.8525
NM_001257995	LMO7DN	8.5847	16.314
NM_001257998	CCDC132	10.125	30.764
NM_001257999	ANKFY1	5.4837	-2.0638
NM_001258	CDK3	8.7773	23.944
NM_001258000	LOC100130539	2.2311	18.185
NM_001258006	COPS4	8.5545	-2.1971
NM_001258008	ZCWPW1	21.943	-1.296
NM_001258012	FDXR	4.6722	15.214
NM_001258016	FDXR	5.8011	31.378
NM_001258020	GRIA1	22.607	-0.52847
NM_001258022	GRIA1	-2.9268	14.919
NM_001258023	GRIA1	-2.9571	26.47
NM_001258024	SKOR1	16.728	-1.2583
NM_001258025	TRIM60	9.8872	24.752
NM_001258026	TPI1	15.584	-1.7587
NM_001258027	CLEC4F	9.7711	-1.5773
NM_001258029	GSN	11.305	30.282
NM_001258030	GSN	16.829	23.428
NM_001258032	SERINC4	16.179	16.803
NM_001258034	POLR3E	2.8994	-2.0684
NM_001258039	SPRY1	16.018	0.35148
NM_001258041	HARS	21.164	31.633
NM_001258205	TRPV3	-1.4293	28.809
NM_001258207	VAV1	8.0144	15.643
NM_001258208	HMBS	14.708	-1.0044
NM_001258210	TSKU	10.747	-1.3013
NM_001258211	FBXO16	0.1756	22.424
NM_001258213	PCID2	-1.7558	-0.81537
NM_001258214	IL12RB2	8.1147	-1.4514
NM_001258219	MIS12	10.3	21.796
NM_001258221	KCTD1	19.298	-1.9463
NM_001258222	KCTD1	17.911	27.753
NM_001258241	TMEM218	-1.1079	-0.53974
NM_001258248	SP6	-2.8719	-1.7172
NM_001258252	UTY	26.978	17.921	Yes
NM_001258275	SAMD3	15.537	20.789
NM_001258277	TMEM200A	-2.852	-1.6973
NM_001258278	TMEM200A	12.537	-1.6535
NM_001258282	LINGO2	14.631	-1.3702
NM_001258283	OR2V1	6.6255	6.9852
NM_001258284	OR2L5	10.153	2.1291
NM_001258285	OR2AP1	9.6683	-1.1674
NM_001258287	SLC38A9	12.244	-1.3656
NM_001258295	NFATC2	25.164	-1.0303
NM_001258298	KIAA1598	18.47	27.399
NM_001258300	KIAA1598	9.9992	-1.4223
NM_001258307	CCDC74B	7.3793	30.1
NM_001258310	NOP2	1.5948	-2.922
NM_001258311	PGBD5	7.16	38.626		Yes
NM_001258313	PDE1A	6.7429	25.075
NM_001258314	PDE1A	8.1051	-1.1136
NM_001258316	ECT2	18.026	31.182
NM_001258320	TP53I11	13.288	11.037
NM_001258321	TP53I11	22.233	26.544
NM_001258326	SFI1	6.4061	9.9188
NM_001258328	HMHA1	8.2059	-0.99567
NM_001258330	EPB41L1	-1.955	-0.80629
NM_001258331	EPB41L1	7.6387	24.716
NM_001258334	HAL	9.0101	-1.2788
NM_001258342	SLC44A3	10.02	26.171
NM_001258346	PACRGL	14.978	16.077
NM_001258351	GZMM	21.267	-0.82876
NM_001258353	EFTUD2	-2.1945	-1.2505
NM_001258354	EFTUD2	12.581	23.421
NM_001258357	HPCAL1	15.771	10.201
NM_001258358	HPCAL1	14.027	30.192
NM_001258359	HPCAL1	3.0081	6.0385
NM_001258368	DIAPH3	12.011	23.13
NM_001258371	ACTN3	13.454	29.946
NM_001258373	SPATA20	12.835	23.425
NM_001258374	EPS15L1	8.0095	-0.61659
NM_001258379	SLC4A7	-1.2189	-0.075984
NM_001258380	SLC4A7	20.77	30.065
NM_001258383	LOC100287534	3.6503	2.8936
NM_001258389	FAM173B	8.5425	-1.4766
NM_001258391	LAYN	12.719	-1.3179
NM_001258394	CLPB	15.891	-2.0806
NM_001258398	CCDC103	15.715	-0.89645
NM_001258401	SLC4A8	14.928	-1.4756
NM_001258403	SLC4A8	4.082	7.2468
NM_001258411	SLC5A11	14.443	-1.592
NM_001258415	ARHGAP20	6.9787	-0.67069
NM_001258416	ARHGAP20	17.543	-2.3383
NM_001258419	LRRC4C	25.351	-2.4424
NM_001258420	ZFYVE19	2.6721	-0.58302
NM_001258426	SLC4A9	-1.4794	10.092
NM_001258437	TARS	20.596	29.961
NM_001258441	BLNK	6.4193	26.966
NM_001258447	TOP1MT	1.5758	-0.56415
NM_001258449	PKD2L2	-2.4191	6.2097
NM_001258452	FBXO18	-2.5388	2.831
NM_001258453	FBXO18	9.2483	-1.122
NM_001258454	TNIP1	27.294	30.646	Yes
NM_001258456	TNIP1	8.7242	14.749
NM_001258462	PAX6	8.5259	0.88951
NM_001258463	PAX6	19.297	3.2251
NM_001258464	PAX6	24.503	33.673
NM_001258465	PAX6	13.829	21.69
NM_001259	CDK6	15.652	19.14
NM_001260	CDK8	14.752	19.375
NM_001260475	WDR4	21.971	37.778		Yes
NM_001260477	WDR4	11.259	19.764
NM_001260493	RDX	5.2763	23.068
NM_001260502	SRP68	19.842	20.873
NM_001260503	SRP68	16.969	14.437
NM_001260505	STK31	8.8702	-1.9268
NM_001260508	KCNJ3	12.731	1.1264
NM_001261	CDK9	2.7682	15.382
NM_001261385	UEVLD	11.925	24.827
NM_001261393	CALCOCO2	-1.6287	37.882		Yes
NM_001261399	PRB4	22.173	22.107
NM_001261400	PSMD9	15.533	13.698
NM_001261401	TSN	12.738	-1.8888
NM_001261407	MPDZ	7.3321	16.548
NM_001261408	BCAR3	7.8712	18.636
NM_001261409	BCAR3	18.649	5.1389
NM_001261410	BCAR3	-1.7734	-0.62567
NM_001261411	SFSWAP	14.303	11.92
NM_001261413	DCTN2	15.71	-1.1989
NM_001261415	SOX5	8.0213	-1.2963
NM_001261418	EIF2B3	2.883	3.7378
NM_001261419	IL1R2	6.1946	-0.67169
NM_001261422	OS9	3.5773	15.921
NM_001261425	PPP1R1C	13.232	5.1847
NM_001261427	LPIN1	15.591	17.864
NM_001261428	LPIN1	20.812	20.848
NM_001261434	AARSD1	12.938	-2.0431
NM_001261436	CDK15	4.6994	12.703
NM_001261439	ETV4	24.238	25.055
NM_001261440	EXTL2	0.16561	13.65
NM_001261444	GNAL	16.521	20.174
NM_001261447	GPM6A	9.1562	17.571
NM_001261448	GPM6A	17.866	-1.7417
NM_001261453	GPR1	23.003	18.958
NM_001261455	GPR1	-1.9941	11.28
NM_001261821	TCP11	8.2455	22.213
NM_001261823	SUPT3H	5.5693	24.827
NM_001261826	AP3D1	6.5123	23.611
NM_001261830	SERPINB7	16.196	8.304
NM_001261832	ASH2L	5.7717	15.227
NM_001261833	JRKL	19.684	-1.2774
NM_001261839	TTPAL	11.923	-1.3351
NM_001261841	TMC5	6.6331	7.4701
NM_001261843	ZNF623	-1.3001	-0.15638
NM_001262	CDKN2C	10.182	10.386
NM_001263	CDS1	13.709	23.444
NM_001264	CDSN	13.913	7.4793
NM_001264573	KIF18B	17.586	22.745
NM_001265	CDX2	6.7516	33.378
NM_001265580	FAM13A	13.401	12.446
NM_001265592	PLEKHG5	30.412	-1.2026	Yes
NM_001265593	PLEKHG5	-1.5848	23.439
NM_001265594	PLEKHG5	9.2828	-0.91507
NM_001265595	PFDN6	11.285	-0.69007
NM_001265600	ZNF211	17.355	27.43
NM_001265605	MORF4L1	-1.6646	-0.51769
NM_001265609	TRAK1	13.033	18.163
NM_001265612	CNOT1	20.509	12.827
NM_001265613	MYBPHL	10.744	-0.82066
NM_001265614	SLC25A25	16.829	28.112
NM_001266	CES1	16.882	2.4506
NM_001267	CHAD	7.355	6.4552
NM_001267033	MZF1	21.454	37.713		Yes
NM_001267035	PWWP2A	17.095	-1.5809
NM_001267036	SLC7A8	11.162	14.546
NM_001267037	SLC7A8	16.908	-2.3349
NM_001267039	LARP7	14.487	-1.2448
NM_001267040	JARID2	-2.5071	8.0222
NM_001267043	AEBP2	-2.317	25.773
NM_001267047	FRMD6	18.593	2.3751
NM_001267048	KIAA1324	11.87	3.9889
NM_001267058	CASP7	9.876	18.823
NM_001267061	SNX17	7.1112	-1.264
NM_001267536	GOLGA6L4	16.47	-2.7905
NM_001267548	ARFRP1	8.9507	19.394
NM_001267550	TTN	9.0447	-0.94005
NM_001267554	F7	19.845	28.338
NM_001267559	PDCD6	10.003	19.633
NM_001267560	TJP3	23.265	28.843
NM_001267561	TJP3	11.489	-1.6794
NM_001267571	TBC1D2	16.009	3.8411
NM_001267572	TBC1D2	13.576	12.386
NM_001267576	USP43	13.24	-2.434
NM_001267578	TOR1AIP1	25.888	26.163
NM_001267582	GABRR1	14.126	12.781
NM_001267586	FBXW10	3.5936	28.873
NM_001267594	SENP1	-2.1436	-0.99325
NM_001267595	SENP1	7.8807	-1.841
NM_001267597	ZNF248	11.549	27.829
NM_001267606	ZNF248	15.969	33.902
NM_001267609	GPR161	28.126	-2.7234	Yes
NM_001267612	GPR161	18.868	-1.0711
NM_001267613	GPR161	15.995	-1.7898
NM_001267614	GPR161	19.339	16.13
NM_001267616	ARPP21	20.851	24.003
NM_001267617	ARPP21	1.7863	6.9321
NM_001267618	ARPP21	14.192	-0.050471
NM_001267619	ARPP21	18.797	-0.78194
NM_001267623	ITPA	10.51	8.8803
NM_001267698	CD63	20.985	29.039
NM_001267700	PHB2	9.6989	-0.55095
NM_001267709	ZNF706	5.8907	-1.2046
NM_001267716	ZNF728	19.069	33.528
NM_001267723	CCDC61	27.996	29.507	Yes
NM_001267727	ARSG	8.2801	-1.2306
NM_001267728	ING1	14.399	16.186
NM_001267783	AMBRA1	12.585	19.715
NM_001267803	PAAF1	7.0316	-1.7059
NM_001267806	PAAF1	5.2186	-2.3336
NM_001267827	ZNF839	15.534	32.898
NM_001267828	ZNF839	14.123	25.989
NM_001267843	CLOCK	6.4439	22.374
NM_001268	RCBTB2	7.7187	11.698
NM_001268284	LRRC8E	-2.6776	19.723
NM_001269039	SHOC2	27.643	10.949	Yes
NM_001269049	CTCFL	-0.45854	0.19938
NM_001269050	CTCFL	15.698	-2.6041
NM_001269051	CTCFL	17.805	20.666
NM_001269052	CTCFL	23.872	26.353
NM_001270	CHD1	15.471	-1.1741
NM_001270042	DYDC2	29.256	-1.6513	Yes
NM_001270364	ALDH1L1	22.055	30.931
NM_001270369	TMEM254	0.017039	-2.0048
NM_001270373	TMEM254	20.334	23.077
NM_001270374	TMEM254	-1.8251	22.047
NM_001270377	ANKRD46	16.452	3.1788
NM_001270378	ANKRD46	-2.067	-1.124
NM_001270381	XRRA1	18.563	6.4338
NM_001270383	ENKUR	14.928	19.317
NM_001270384	FAM73A	13.663	-1.8869
NM_001270391	RASSF6	11.796	-0.92944
NM_001270392	RASSF6	2.412	-2.0879
NM_001270393	PKIB	-1.7901	-0.64217
NM_001270395	PKIB	-2.0751	25.761
NM_001270398	PTK7	-2.3638	-1.2121
NM_001270399	TUBA1A	-0.7353	0.40231
NM_001270402	KCNE1	18.695	14.948
NM_001270403	KCNE1	12.467	-0.73144
NM_001270405	KCNE1	7.1607	18.363
NM_001270408	JAM2	11.019	18.773
NM_001270410	LIN9	16.653	12.689
NM_001270411	APOBEC3B	17.139	-1.3446
NM_001270425	MAP4K3	2.6676	1.5812
NM_001270428	LMO1	-1.3702	18.228
NM_001270433	CDK2AP1	12.054	19.345
NM_001270434	CDK2AP1	5.6185	30.839
NM_001270436	CDC42EP3	10.013	29.759
NM_001270441	RTBDN	9.9927	-1.0567
NM_001270443	RTBDN	20.365	33.143
NM_001270447	ACADVL	5.9808	24.25
NM_001270453	WWP2	19.4	7.4775
NM_001270463	ST3GAL3	5.3577	-1.0342
NM_001270467	SOCS2	8.288	-0.88619
NM_001270468	SOCS2	18.297	-1.5714
NM_001270469	SOCS2	9.5729	27.804
NM_001270471	SOCS2	14.063	-1.7244
NM_001270483	TST	14.643	16.313
NM_001270484	T	2.0337	-1.2249
NM_001270486	CAMKK2	10.828	37.454		Yes
NM_001270492	SREK1	12.981	-2.2259
NM_001270497	ZNF334	16.969	-0.96847
NM_001270520	DAAM1	-2.1667	-1.2279
NM_001270521	MED23	14.108	16.3
NM_001270524	OTX2	20.708	27.796
NM_001270525	OTX2	23.518	33.493
NM_001270527	STOM	18.805	-0.1464
NM_001270530	RNF111	-3.2039	16.749
NM_001270546	AKAP13	7.5627	0.77017
NM_001270550	MDK	19.927	-1.662
NM_001270551	MDK	15.94	-0.24518
NM_001270584	IQCA1	-2.0769	-0.92693
NM_001270585	IQCA1	9.8704	-1.2488
NM_001270601	ASCL5	9.2671	-1.7455
NM_001270614	DEDD2	-1.8505	21.68
NM_001270616	PROX1	20.866	22.368
NM_001270622	SLC16A7	8.8581	-0.59788
NM_001270640	JOSD2	20.238	26.805
NM_001270643	LUC7L2	5.4857	20.664
NM_001270649	SLC5A10	8.3473	25.198
NM_001270661	MARCH6	18.765	35.132
NM_001270680	MCU	14.529	-1.5098
NM_001270699	ARHGAP12	11.129	6.4359
NM_001270709	NRM	18.587	19.019
NM_001270733	BCL2L13	13.708	27.699
NM_001270765	CHST15	26.641	17.557
NM_001270768	STRIP1	19.792	12.552
NM_001270781	GZMH	4.4104	-1.8062
NM_001270782	TFAM	20.177	12.149
NM_001270805	SYT6	17.443	-0.4569
NM_001270837	CRIP2	-1.911	-0.76208
NM_001270890	HAUS6	16.714	9.9951
NM_001270895	TRAPPC3	-2.2176	-1.0668
NM_001270928	IFIT1	8.4627	17.13
NM_001270938	ZNF551	23.215	25.597
NM_001270942	KLF7	2.9716	-1.8511
NM_001270943	KLF7	6.1857	-1.4015
NM_001270944	KLF7	4.9012	-1.2867
NM_001270945	LOC643355	17.691	20.532
NM_001270948	OVOL3	7.0674	-1.3238
NM_001270952	UCHL3	15.887	14.25
NM_001270953	SLC25A10	12.993	-0.83079
NM_001270965	PSD	22.281	-2.4417
NM_001270966	PSD	8.4108	-1.5952
NM_001270974	HYDIN	3.447	16.905
NM_001270976	IST1	15.272	27.87
NM_001270987	LTBR	24.091	-1.8111
NM_001270991	EPGN	23.994	26.736
NM_001270999	ZFAND2B	-2.7939	33.379
NM_001271012	FLI1	15.587	-1.6703
NM_001271014	KTN1	10.556	-1.0344
NM_001271015	UBE2W	7.24	19.071
NM_001271022	ATRIP	6.5205	-0.6445
NM_001271023	ATRIP	-2.8917	18.175
NM_001271025	AKR1E2	23.763	10.348
NM_001271037	FCGR3B	6.1652	-1.5702
NM_001271043	NFIX	4.9855	7.1668
NM_001271044	NFIX	19.726	-0.47296
NM_001271049	PCDP1	8.5335	21.434
NM_001271052	EMR2	18.604	32.25
NM_001271069	MAX	19.574	4.9188
NM_001271082	NKD2	8.581	8.1895
NM_001271088	VPS72	9.4846	-1.0258
NM_001271142	ST3GAL6	21.94	20.492
NM_001271145	ST3GAL6	2.8917	26.72
NM_001271156	ZFP41	8.2126	12.731
NM_001271162	PGR	-1.3376	-0.40046
NM_001271165	PTGS1	7.2361	-1.059
NM_001271166	PTGS1	6.3647	-1.4757
NM_001271168	PCED1A	11.177	10.777
NM_001271184	TRO	21.612	-1.8706
NM_001271186	RAP2C	13.691	17.233
NM_001271197	CLEC18A	13.877	-1.3985
NM_001271208	NEB	21.628	22.15
NM_001271213	SQRDL	14.849	21.551
NM_001271282	DICER1	10.483	-1.3863
NM_001271314	ZNF266	18.632	9.3486
NM_001271442	C21orf2	3.8335	11.47
NM_001271457	COLCA2	21.299	37.638		Yes
NM_001271458	COLCA2	16.087	-0.59684
NM_001271466	ARMC9	27.131	-1.1415	Yes
NM_001271507	CCDC177	21.055	32.839
NM_001271518	KCNMA1	10.08	-1.1463
NM_001271539	SEL1L2	9.6075	-0.73965
NM_001271560	LOC389895	15.824	-2.3351
NM_001271592	LOC100129361	22.284	-1.3587
NM_001271593	PPME1	9.0344	17.343
NM_001271594	SESN3	22.923	-2.5124
NM_001271602	HERC3	0.32459	2.5485
NM_001271606	BASP1	12.193	0.63514
NM_001271609	STX10	16.71	15.058
NM_001271618	PPP1R12C	-2.3018	-1.1508
NM_001271620	ZNF423	3.4419	6.18
NM_001271629	MEF2D	5.9091	-0.87818
NM_001271641	MTCH1	14.269	-2.3792
NM_001271643	THADA	12.292	16.881
NM_001271644	THADA	21.281	28.69
NM_001271664	GOLGA6L22	22.421	11.653
NM_001271675	LOC441155	7.8011	10.41
NM_001271682	FTH1P18	24.146	36.802		Yes
NM_001271684	SLC35A3	17.995	-1.9284
NM_001271685	SLC35A3	14.508	25.037
NM_001271686	RAB3IL1	5.5584	21.807
NM_001271698	ABCB7	18.435	7.2868
NM_001271700	ANKRD61	8.0984	14.059
NM_001271702	ANXA8	8.7861	-1.2469
NM_001271703	ANXA8	16.763	23.295
NM_001271706	IZUMO3	12.902	30.294
NM_001271720	SPINK2	6.3452	18.078
NM_001271733	MST1L	9.6341	-1.5643
NM_001271735	COPZ1	17.587	32.747
NM_001271741	CSNK1A1	8.6901	11.577
NM_001271742	CSNK1A1	20.166	10.888
NM_001271748	APEX2	24.002	22.423
NM_001271749	C5AR2	5.0886	-0.83474
NM_001271750	C5AR2	15.973	-0.83228
NM_001271752	MAGEB5	8.1022	26.174
NM_001271755	ITGBL1	13.233	-0.9399
NM_001271756	ITGBL1	25.703	1.0299
NM_001271765	SLC16A5	-2.5116	17.996
NM_001271769	AP3B1	12.29	-1.5878
NM_001271774	RALGDS	12.712	-1.0517
NM_001271775	RALGDS	9.3957	-1.0615
NM_001271779	PSMD6	16.434	24.965
NM_001271780	PSMD6	15.308	-1.5747
NM_001271781	PSMD6	18.729	8.8533
NM_001271783	FAR2	-1.6175	-0.47102
NM_001271789	DYNC1I2	12.646	-2.3878
NM_001271790	DYNC1I2	14.274	-1.218
NM_001271803	REEP2	14.883	23.241
NM_001271804	PFKFB1	15.021	28.427
NM_001271805	PFKFB1	-2.1454	-0.99512
NM_001271808	TREML1	8.1782	17.589
NM_001271811	MED21	10.149	23.067
NM_001271816	DCLRE1A	16.659	-1.1637
NM_001271822	SERPINB6	-0.71561	23.123
NM_001271823	SERPINB6	5.7158	16.333
NM_001271825	SERPINB6	-2.1521	27.235
NM_001271829	C9orf92	14.229	13.135
NM_001271831	NUDT22	-1.6671	27.54
NM_001271833	DENND2D	22.957	22.101
NM_001271836	CCDC120	-2.5072	8.8415
NM_001271838	RSRC1	4.7925	28.208
NM_001271840	IKZF5	-1.8273	-0.67961
NM_001271844	TBC1D16	14.024	-1.2764
NM_001271849	CDK2AP2	19.64	-1.227
NM_001271850	TPTE2	12.857	-2.0674
NM_001271852	CEP57L1	6.4711	-1.6583
NM_001271854	GPR176	16.873	-1.3885
NM_001271855	GPR176	3.1638	21.855
NM_001271856	GRASP	17.27	-0.55687
NM_001271865	KLHDC8A	20.605	19.672
NM_001271875	CUEDC1	7.9945	-0.64287
NM_001271877	ESR2	24.657	19.137
NM_001271880	HIGD1B	21.652	35.801
NM_001271882	LRRC73	-2.6726	-1.519
NM_001271885	AAGAB	5.2144	9.5541
NM_001271886	AAGAB	18.78	27.843
NM_001271887	SRGAP2D	20.276	26.927
NM_001271891	RGS7BP	18.781	-0.82409
NM_001271899	PPP2R2B	13.034	-2.1992
NM_001271904	GSKIP	14.477	-0.64983
NM_001271907	SPATA33	17.108	17.025
NM_001271909	SPATA33	11.67	21.416
NM_001271922	SEC11A	15.993	9.2526
NM_001271928	KIF27	16.329	3.6547
NM_001271933	CEP164	21.51	-1.645
NM_001271934	TK2	17.8	26.362
NM_001271935	TK2	12.584	22.425
NM_001271938	MEGF8	8.1467	16.621
NM_001271942	TRIM77	11.071	21.138
NM_001271944	TFEB	0.14585	36.084
NM_001271945	TFEB	12.705	-1.6348
NM_001271948	PPP2R2B	17.127	7.4046
NM_001271956	TPGS2	-3.0561	21.441
NM_001271957	SLC39A1	9.0266	26.552
NM_001271958	SLC39A1	14.293	-2.931
NM_001271959	SLC39A1	3.8378	22.067
NM_001271960	SLC39A1	2.5684	5.482
NM_001271970	HSP90AB1	17.846	-0.30673
NM_001271978	STK25	17.039	0.027025
NM_001271983	C11orf44	10.748	28.421
NM_001271995	CREB3L3	13.667	8.5174
NM_001271998	RAB4A	21.451	24.859
NM_001272004	EPC1	13.744	-1.9866
NM_001272007	ISCA2	2.1286	16.974
NM_001272012	ITPRIP	2.6875	3.4096
NM_001272013	ITPRIP	-2.5168	-1.3641
NM_001272019	EPC1	0.24266	-0.13239
NM_001272038	RAB13	16.16	29.151
NM_001272039	CDK5RAP2	17.558	23.909
NM_001272046	VWA2	18.772	-0.84872
NM_001272050	TK2	8.0233	27.342
NM_001272051	C16orf91	3.1557	25.453
NM_001272062	MAGED4	21.305	17.119
NM_001272065	SHISA5	12.652	30.335
NM_001272066	SHISA5	11.827	28.94
NM_001272068	SHISA5	12.73	-0.51586
NM_001272075	USP10	15.026	5.2132
NM_001272082	SHISA5	-3.0759	-1.7489
NM_001272086	LOC100130370	7.6745	19.767
NM_001272088	SLC1A6	24.287	-2.512
NM_001272093	FLJ44313	11.825	0.61886
NM_001272096	STX4	13.888	25.137
NM_001272109	PAQR6	4.3519	31.016
NM_001273	CHD4	4.8079	-0.1534
NM_001274	CHEK1	15.868	12.648
NM_001275	CHGA	8.4321	15.535
NM_001276	CHI3L1	11.154	21.794
NM_001276249	LDLRAD4	17.409	-1.5707
NM_001276251	LDLRAD4	8.9844	33.656
NM_001276254	IFNL4	8.6218	-1.3818
NM_001276260	RGS3	11.388	19.54
NM_001276262	RGS3	18.78	22.126
NM_001276264	DUOXA1	5.6068	25.731
NM_001276266	DUOXA1	17.946	26.782
NM_001276267	DUOXA1	26.991	18.798	Yes
NM_001276275	MAZ	11.177	-0.9764
NM_001276290	PRKAR1A	15.856	-1.2595
NM_001276294	NISCH	-2.558	-1.4055
NM_001276310	STMN3	10.408	26.694
NM_001276312	NOL3	4.905	-1.4286
NM_001276318	PPP1R3E	6.8678	31.101
NM_001276320	YOD1	15.815	-1.1981
NM_001276327	SLC22A12	17.037	24.433
NM_001276331	LCE1C	20.146	27.289
NM_001276337	EIF4E2	7.3193	7.2951
NM_001276342	C18orf8	10.784	6.9709
NM_001276343	AGAP4	21.009	22.267
NM_001276344	AGAP8	14.404	-1.1037
NM_001276349	C1orf100	4.83	-2.0691
NM_001276352	C1orf141	7.1551	-1.4602
NM_001276367	C9orf153	14.732	12.229
NM_001276368	C9orf153	23.947	31.167
NM_001276373	USF1	18.986	19.591
NM_001276374	WDR38	11.344	24.911
NM_001276378	LZTFL1	23.402	16.44
NM_001276380	ESF1	10.324	-0.63901
NM_001276395	LDLRAD1	12.335	-1.0009
NM_001276405	DALRD3	-2.6822	-1.6652
NM_001276414	UNKL	7.8726	-1.0996
NM_001276418	SEC16A	22.924	25.863
NM_001276436	KCNJ15	-2.9742	7.8668
NM_001276439	KCNJ15	22.653	13.058
NM_001276451	DRGX	8.2294	13.621
NM_001276453	KPNB1	15.63	-0.58825
NM_001276464	NR5A2	-2.841	28.333
NM_001276468	B4GALNT1	-2.3781	-1.226
NM_001276469	B4GALNT1	2.4009	15.334
NM_001276471	CORO1C	11.169	34.764
NM_001276478	ICA1	22.084	33.806
NM_001276479	LONP1	23.243	-2.7799
NM_001276480	LONP1	16.516	18.217
NM_001276490	SERPINB8	15.981	-1.7005
NM_001276501	GPSM3	31.948	19.859	Yes
NM_001276506	SDHD	14.533	9.685
NM_001276687	MT1HL1	20.277	-1.0417
NM_001276713	ANKDD1B	10.967	6.6813
NM_001276717	PAK6	8.3261	-1.4902
NM_001276718	PAK6	11.699	17.623
NM_001276724	C11orf74	17.976	19.245
NM_001277	CHKA	8.5573	-1.1859
NM_001277058	ERCC6-PGBD3	18.163	17.279
NM_001277059	ERCC6-PGBD3	-1.4915	27.506
NM_001277064	MFF	18.3	9.6346
NM_001277067	MFF	19.082	17.301
NM_001277074	CCDC12	-0.498	0.63657
NM_001277075	ZNF541	14.999	-1.9579
NM_001277083	POTEJ	31.05	10.571	Yes
NM_001277091	ZNF550	22.994	26.664
NM_001277115	DNAH11	21.418	19.724
NM_001277120	ZNF468	15.846	19.666
NM_001277140	ACTR3	-2.2617	8.4119
NM_001277145	ZBTB10	-2.2076	-1.0568
NM_001277161	DLGAP2	-2.1437	-1.2072
NM_001277163	CEACAM3	3.9144	16.326
NM_001277171	RBM46	9.5049	25.106
NM_001277173	RBM46	24.799	-0.43877
NM_001277176	WDR72	21.437	27.46
NM_001277185	SAMD3	5.3718	-1.144
NM_001277197	CNIH4	10.497	26.531
NM_001277201	SIGLEC7	17.7	-1.2047
NM_001277204	P2RY6	19.241	29.318
NM_001277206	P2RY6	18.124	27.808
NM_001277207	P2RY6	27.184	24.7	Yes
NM_001277223	TAGLN2	18.264	-0.039231
NM_001277224	TAGLN2	2.7768	15.262
NM_001277225	GBA3	16.941	21.486
NM_001277226	LGR5	6.6111	-1.1503
NM_001277233	TM7SF2	13.986	16.955
NM_001277269	OTOG	8.1365	34.829
NM_001277285	IGSF9B	-1.5158	25.171
NM_001277291	ZNF891	11.692	-1.6568
NM_001277304	POTEB	9.9968	10.177
NM_001277307	MAGEB17	12.84	13.022
NM_001277308	GOLGA8O	-3.0356	7.8556
NM_001277314	FMN1	20.761	11.357
NM_001277331	KRTAP9-6	6.429	24.067
NM_001277332	KRTAP9-7	17.422	-1.2582
NM_001277333	ANKRD62	-1.051	41.337		Yes
NM_001277335	RASA4B	11.803	31.955
NM_001277339	LOC100996634	13.347	24.767
NM_001277348	C5orf66	7.9117	-0.79226
NM_001277353	LOC152586	15.301	-1.7813
NM_001277372	LOC100652824	11.843	-0.95896
NM_001277378	C19orf67	18.399	-1.1901
NM_001277397	RFPL4AL1	19.976	12.786
NM_001277403	ZNF730	14.854	1.721
NM_001277423	TCP11X2	10.399	23.174
NM_001277444	NBPF9	17.706	34.66
NM_001277732	AOC3	3.7597	22.177
NM_001277817	YTHDF3	4.9318	15.303
NM_001277818	YTHDF3	9.3828	-0.3641
NM_001277864	DHRS4L1	12.685	16.446
NM_001277949	ZNF83	23.956	25.336
NM_001277952	ZNF83	27.155	29.333	Yes
NM_001277990	CXCL12	0.66532	-1.0268
NM_001277991	TSHB	17.543	-1.9119
NM_001278	CHUK	2.3572	-1.8949
NM_001278055	SACS	-1.0192	28.626
NM_001278059	LOC728637	20.234	-1.065
NM_001278063	SKOR2	22.693	9.7194
NM_001278064	GRM1	6.4805	20.296
NM_001278065	GRM1	3.268	28.462
NM_001278081	LOC388282	13.976	30.918
NM_001278082	LOC100652758	-2.9471	16.787
NM_001278094	GDNF-AS1	14.024	-2.2268
NM_001278098	GDNF	16.184	-0.40759
NM_001278114	ADAM2	7.5293	23.99
NM_001278116	L1CAM	-1.5113	18.058
NM_001278121	ZKSCAN8	21.768	-1.2775
NM_001278122	ZKSCAN8	10.862	-1.3484
NM_001278138	ENG	18.342	12.361
NM_001278141	NBPF12	20.204	10.548
NM_001278158	ZNF205	16.486	1.9811
NM_001278159	AKT1S1	-2.1308	-1.1971
NM_001278160	AKT1S1	13.155	10.726
NM_001278162	HIPK3	6.4086	16.48
NM_001278163	HIPK3	19.348	25.879
NM_001278165	NBL1	22.429	23.205
NM_001278166	NBL1	12.097	29.445
NM_001278172	SDHC	13.721	25.266
NM_001278185	HERC4	10.039	-1.2992
NM_001278191	TPM3	3.1282	-1.5341
NM_001278196	ZBTB18	10.626	-0.60234
NM_001278197	CDK5RAP3	4.5713	17.351
NM_001278203	CLCC1	-2.7945	25.843
NM_001278205	HSPA14	6.5918	-3.0927
NM_001278206	SLC43A3	8.7268	27.932
NM_001278208	DMC1	-1.1282	23.574
NM_001278213	LRRC20	-3.2035	-2.047
NM_001278214	LRRC20	9.1683	21.432
NM_001278221	PHF7	11.836	0.10934
NM_001278224	FGGY	-2.8436	27.216
NM_001278225	RUFY2	-2.2772	-1.1257
NM_001278230	RUSC1	-0.97881	0.16169
NM_001278232	ZNF189	-2.2901	24.5
NM_001278236	PTPN5	11.325	-2.0817
NM_001278237	TMEM5	15.588	23.835
NM_001278238	PTPN5	-1.5556	27.125
NM_001278243	ZFAND5	-1.6605	14.685
NM_001278249	RNF214	-2.5877	-1.35
NM_001278250	SLC25A45	11.893	-1.4228
NM_001278251	SLC25A45	25.699	0.58578
NM_001278252	DNM3	8.4225	25.918
NM_001278260	CARHSP1	10.69	-2.0301
NM_001278261	CARHSP1	3.4061	22.013
NM_001278262	CARHSP1	19.067	16.153
NM_001278263	CARHSP1	19.861	34.03
NM_001278264	CARHSP1	3.5864	16.94
NM_001278267	NBPF20	12.156	-1.7069
NM_001278268	TNFRSF11A	23.015	-1.5862
NM_001278270	TADA3	8.7785	28.879
NM_001278273	SRPK2	23.019	4.1051
NM_001278276	E2F6	19.755	22.088
NM_001278279	MRPL45	0.65702	3.118
NM_001278280	GLT8D1	19.553	30.876
NM_001278284	ZNF3	23.89	-2.3818
NM_001278293	ARL6	8.7304	-1.1608
NM_001278298	COL6A5	8.8365	-1.6378
NM_001278300	EPHA6	4.8204	-1.2045
NM_001278301	EPHA6	18.985	-1.092
NM_001278302	DIABLO	16.36	27.07
NM_001278304	DIABLO	14.685	-1.7887
NM_001278305	UBE2F	5.8311	-2.0237
NM_001278308	UBE2F	12.092	-2.1969
NM_001278309	AKAP3	1.075	-1.2483
NM_001278310	DNAJB14	18.835	-1.6348
NM_001278314	INSC	12.067	-1.6214
NM_001278317	FBXL7	14.217	10.986
NM_001278318	LILRA1	10.511	10.742
NM_001278319	LILRA1	22.117	41.641		Yes
NM_001278320	MS4A13	-2.2243	-1.0732
NM_001278323	MOBP	19.972	-1.2526
NM_001278339	KCNIP1	21.287	2.1423
NM_001278352	ACO1	12.782	-1.355
NM_001278361	RHOH	6.0709	-0.65107
NM_001278367	RHOH	13.485	33.67
NM_001278368	RHOH	4.9706	21.159
NM_001278369	RHOH	21.883	9.2405
NM_001278371	MPP2	16.451	22.178
NM_001278374	MPP2	16.545	5.8384
NM_001278375	MPP2	-3.1428	-1.9869
NM_001278376	MPP2	-3.081	21.254
NM_001278389	SLC38A1	1.4759	17.148
NM_001278390	SLC38A1	13.555	-1.8795
NM_001278392	CEACAM18	14.274	21.911
NM_001278393	USP44	9.5324	-0.72669
NM_001278403	LILRB2	-3.4886	8.7002
NM_001278406	LILRB2	10.415	-2.677
NM_001278407	ANXA11	20.123	22.591
NM_001278408	ANXA11	13.52	13.739
NM_001278409	ANXA11	3.8125	-1.2102
NM_001278411	AMN1	13.57	6.8706
NM_001278420	C12orf42	12.738	-1.8739
NM_001278425	PKD1L2	14.158	-1.4948
NM_001278427	LILRB4	-2.4689	-1.3164
NM_001278431	C1QTNF5	8.2934	30.284
NM_001278433	PRKAR1A	-2.1366	4.2808
NM_001278438	FNDC3A	-1.6015	-0.45505
NM_001278444	ANKLE1	13.162	-1.5963
NM_001278458	COBLL1	7.9114	-2.2337
NM_001278461	COBLL1	3.4586	-1.1233
NM_001278462	MDM2	10.555	8.6294
NM_001278466	DNM1L	13.222	13.618
NM_001278478	RUNX2	4.7466	12.585
NM_001278482	SUPT20H	6.4339	-1.5997
NM_001278490	ANAPC15	19.604	32.674
NM_001278491	ANAPC15	1.8634	21.021
NM_001278493	ANAPC15	8.5401	-1.3076
NM_001278494	ANAPC15	15.227	-0.45591
NM_001278498	ADORA2A	3.1515	7.9895
NM_001278500	ADORA2A	19.296	3.6695
NM_001278502	C1orf195	5.8059	21.579
NM_001278503	STT3A	4.2474	-1.7334
NM_001278507	CTAGE8	-2.666	8.1102
NM_001278508	ZNF180	13.302	14.047
NM_001278510	ZNF229	11.49	-2.4632
NM_001278511	AP3B2	-2.9458	17.782
NM_001278513	CUL4A	25.416	-0.23029
NM_001278514	CUL4A	-1.9892	-2.344
NM_001278515	GTSCR1	11.903	-1.0438
NM_001278522	C10orf126	5.7069	-2.0201
NM_001278525	ZNF518A	14.093	-1.244
NM_001278533	ERMARD	21.035	36.4
NM_001278535	NEURL2	13.707	-1.3408
NM_001278536	RCHY1	14.228	19.295
NM_001278542	DIXDC1	7.8779	15.182
NM_001278544	C8B	-1.967	2.4889
NM_001278547	MAPK8	15.56	0.082012
NM_001278552	TUBA4A	14.719	21.423
NM_001278553	GRIN2C	-2.1122	24.248
NM_001278554	UBE2E3	-2.064	-0.91418
NM_001278555	UBE2E3	0.58519	0.17011
NM_001278556	ARPC3	19.052	-1.8021
NM_001278557	WSB2	6.9155	21.394
NM_001278559	ZNF316	-2.2577	17.549
NM_001278562	LCTL	15.458	4.355
NM_001278568	IL36G	-4.0228	22.7
NM_001278578	THEG5	7.1907	-1.263
NM_001278579	ACVR2A	18.108	-1.5421
NM_001278585	CORIN	6.9191	8.3995
NM_001278587	LOC100134391	5.0446	19.328
NM_001278589	ST13	-2.5809	-1.4248
NM_001278594	ALDH6A1	15.686	2.841
NM_001278596	ANO2	20.94	6.6098
NM_001278597	ANO2	-2.6274	-1.6274
NM_001278599	AXL	18.255	28.28
NM_001278606	BFSP1	20.095	35.191
NM_001278608	BFSP1	9.938	-1.032
NM_001278610	MYBL2	1.4377	-1.021
NM_001278613	PCDH1	18.853	-0.68771
NM_001278615	PCDH1	9.4194	-1.29
NM_001278616	BUB1	21.32	20.308
NM_001278622	RAD17	6.2803	14.895
NM_001278623	NFXL1	8.6726	16.37
NM_001278624	NFXL1	10.011	-1.6331
NM_001278628	CRNKL1	17.253	15.608
NM_001278629	C9orf43	16.908	-0.9925
NM_001278630	C9orf43	1.8486	18.589
NM_001278631	GABRB3	11.448	15.545
NM_001278633	IRX4	19.406	-2.4649
NM_001278634	IRX4	4.1758	16.705
NM_001278636	EBPL	22.484	39.152		Yes
NM_001278638	FLT3LG	5.094	3.7502
NM_001278639	RANBP1	13.226	29.449
NM_001278641	RANBP1	14.662	-1.4535
NM_001278642	EDIL3	6.8324	0.15424
NM_001278648	ZBTB48	5.5087	0.092302
NM_001278649	OSBPL2	3.7409	-1.2931
NM_001278650	B3GALT5	4.7889	-0.77879
NM_001278651	RANGAP1	22.967	-1.2219
NM_001278655	LINC01272	6.7045	-1.8588
NM_001278656	SNRPD3	15.874	-1.1248
NM_001278667	RAB23	22.11	20.461
NM_001278668	RAB23	18.196	24.116
NM_001278670	NFATC1	-1.6217	-0.47584
NM_001278674	LINC00452	15.118	-1.4858
NM_001278677	ZNF254	9.5121	0.63632
NM_001278682	TGIF1	14.004	-0.58746
NM_001278683	AMOTL2	-1.9466	22.871
NM_001278686	TGIF1	9.035	16.954
NM_001278687	SSTR3	16.967	25.784
NM_001278688	ANTXRL	11.611	23.116
NM_001278689	EOGT	3.4146	-1.3776
NM_001278700	POLR2H	-1.8981	11.882
NM_001278708	PSMD2	17.643	-2.132
NM_001278710	NRN1	21.34	-0.3023
NM_001278711	NRN1	16.894	2.0008
NM_001278713	ZNF705E	-3.0849	3.5144
NM_001278715	POLR2H	3.089	-2.001
NM_001278716	FBXL4	13.925	-1.2902
NM_001278717	FXYD1	-3.3736	31.875
NM_001278718	FXYD1	-2.0981	-0.94788
NM_001278719	SV2A	10.417	17.589
NM_001278720	RHBDL1	10.694	-0.68034
NM_001278722	IL20RA	2.6237	-1.464
NM_001278728	RFXANK	19.191	-0.076682
NM_001278733	TAGAP	14.001	0.15074
NM_001278740	TSPAN6	24.993	27.049
NM_001278742	TSPAN6	16.424	21.953
NM_001278785	ZNRD1	11.314	-2.1772
NM_001278790	GORASP1	21.838	29.159
NM_001278795	LOC100996758	12.249	15.514
NM_001278916	ELN	10.438	21.659
NM_001278924	ANXA8L1	9.3985	25.191
NM_001278929	PPWD1	15.41	29.334
NM_001278938	EBAG9	13.442	-0.76166
NM_001278942	SURF6	12.364	28.517
NM_001279	CIDEA	18.191	-1.2703
NM_001279350	REXO4	18.518	37.076		Yes
NM_001279351	REXO4	18.268	-0.25383
NM_001279355	VPS45	-2.1662	0.66397
NM_001279356	LYPLA1	26.706	31.956
NM_001279360	LYPLA1	12.939	-1.1562
NM_001280	CIRBP	9.564	-1.1751
NM_001280539	RNF19A	10.018	10.685
NM_001280543	DPF3	5.2386	19.888
NM_001280544	DPF3	8.5113	-0.93738
NM_001280557	SLC39A4	11.366	-0.3662
NM_001280558	CPNE6	21.788	14.255
NM_001280561	TMEM249	-2.1738	19.09
NM_001280788	SURF4	5.6158	-2.4696
NM_001280792	SURF4	9.5186	-1.5323
NM_001280794	EPHB6	-2.0754	24.726
NM_001280795	EPHB6	-2.1937	-1.0428
NM_001280798	GLS2	-2.8226	-1.6681
NM_001280799	ANKRD35	15.822	-1.3034
NM_001281	TBCB	25.265	31.582
NM_001281294	ZNF281	18.919	24.223
NM_001281295	M1AP	17.559	7.6318
NM_001281300	AGAP3	-2.8929	-1.8578
NM_001281301	KIF23	19.148	-1.7332
NM_001281303	SPTLC1	-1.786	21.444
NM_001281425	DCTN3	2.9268	5.1911
NM_001281430	TNFRSF8	18.65	27.844
NM_001281433	ZNHIT3	4.7801	0.53543
NM_001281439	SMAP1	17.618	-1.3645
NM_001281440	SMAP1	-2.2349	38.921		Yes
NM_001281444	PKIG	13.816	-0.80803
NM_001281445	PKIG	18.016	2.3517
NM_001281449	RBPJL	12.617	-1.6105
NM_001281451	TRIM50	9.282	31.399
NM_001281454	MBD3	-3.0017	-1.7014
NM_001281469	PTGDR	10.127	-0.73356
NM_001281471	PPIP5K2	15.293	5.3971
NM_001281473	MLPH	8.8658	31.262
NM_001281474	MLPH	-2.5115	-1.3587
NM_001281476	FASTKD1	15.425	26.67
NM_001281494	MSH6	9.8858	-0.53316
NM_001281496	PHB	15.013	0.80998
NM_001281501	FADS2	21.152	28.155
NM_001281502	FADS2	17.671	-0.31092
NM_001281507	PHACTR3	12.811	-1.6178
NM_001281513	HADHB	12.803	31.128
NM_001281517	CEP85	-1.9286	-1.0206
NM_001281518	CEP85	13.889	13.34
NM_001281529	PSME1	14.033	-0.30267
NM_001281533	EPB41L3	5.6082	-1.961
NM_001281535	EPB41L3	20.668	25.536
NM_001281715	PHB	15.539	24.191
NM_001281716	UBB	15.192	0.28075
NM_001281717	UBB	4.2901	10.015
NM_001281718	UBB	11.53	16.02
NM_001281720	UBB	-2.6989	-1.6903
NM_001281723	BTD	9.9242	23.077
NM_001281725	BTD	8.5905	-1.0954
NM_001281734	ZFYVE1	16.635	6.1893
NM_001281735	ZFYVE1	4.3025	25.34
NM_001281738	ETFDH	25.885	24.001
NM_001281746	MLIP	10.302	14.997
NM_001281747	MLIP	16.174	12.52
NM_001281768	ADCY1	22.22	-0.4776
NM_001281783	ZMYND8	7.4574	-2.4672
NM_001281805	FSD2	11.698	18.403
NM_001281834	GCSAML	24.853	10.83
NM_001281837	GCSAML	15.622	10.688
NM_001281956	CSMD2	11.104	-0.078956
NM_001281971	KIR2DS4	-3.5404	-2.567
NM_001281988	SPOCD1	16.31	-1.7567
NM_001282	AP2B1	10.135	-2.7937
NM_001282062	DOC2A	-2.1923	-1.428
NM_001282063	DOC2A	-1.8481	-0.69975
NM_001282068	DOC2A	4.9592	18.23
NM_001282097	YAP1	13.257	4.5942
NM_001282113	TOP3B	-2.7206	21.524
NM_001282116	RFX3	20.59	27.366
NM_001282117	RFX3	23.61	26.698
NM_001282130	SSH2	1.4796	20.518
NM_001282131	SSH2	12.089	27.559
NM_001282136	MEI4	3.4993	22.302
NM_001282145	NLGN4X	17.33	-1.5339
NM_001282146	NLGN4X	11.442	16.257
NM_001282149	ABR	7.8945	17.075
NM_001282162	CAPZB	15.312	37.424		Yes
NM_001282163	CLCN5	9.5055	6.3805
NM_001282166	SUV39H1	4.8873	29.231
NM_001282169	VPS36	7.4875	-0.71323
NM_001282175	CLPTM1	16.364	15.361
NM_001282176	CLPTM1	24.417	29.066
NM_001282180	PPP2R5E	1.2386	-1.888
NM_001282182	PPP2R5E	15.143	13.231
NM_001282185	ETF1	12.81	-0.76158
NM_001282188	CYSLTR1	5.6525	-1.5147
NM_001282189	UBXN8	15.804	-0.84952
NM_001282198	SLC25A14	-1.5358	0.11234
NM_001282204	PCYT2	22.987	16.833
NM_001282211	NDRG2	17.6	10.808
NM_001282212	NDRG2	5.8398	-1.1588
NM_001282214	NDRG2	-0.77024	30.813
NM_001282218	BRSK2	17.706	-1.159
NM_001282226	CECR1	21.473	21.16
NM_001282227	CECR1	14.202	26.789
NM_001282234	PSMA6	-1.8831	-0.94134
NM_001282236	CDKL1	11.155	20.026
NM_001282275	PRAC2	10.483	-1.3145
NM_001282276	PRAC2	25.42	-0.76369
NM_001282279	PYCR1	18.521	19.16
NM_001282281	PYCR1	19.7	-1.2376
NM_001282286	DYRK4	-1.4599	-0.31468
NM_001282290	ARHGAP27	19.056	-1.7554
NM_001282300	SLC35G4	10.47	-0.97548
NM_001282301	LOC729159	-2.6273	-1.4739
NM_001282305	STK25	14.111	15.412
NM_001282306	STK25	7.7289	21.391
NM_001282313	EXOC7	8.2003	30.683
NM_001282321	FAM231A	16.727	22.256
NM_001282322	C14orf164	18.824	-1.5065
NM_001282323	PRAMEF23	20.141	18.927
NM_001282326	SMG6	4.919	-2.2335
NM_001282327	PES1	24.958	36.784		Yes
NM_001282332	TSEN34	11.554	-0.91976
NM_001282333	TSEN34	18.246	8.5973
NM_001282334	HMHA1	17.213	22.247
NM_001282335	HMHA1	10.083	19.528
NM_001282351	FBXL19	9.0713	28.236
NM_001282352	ADAMTS10	-2.2378	-1.0489
NM_001282354	ITGB6	11.908	-1.249
NM_001282356	SLC26A7	4.0138	21.157
NM_001282358	NLRX1	20.904	21.231
NM_001282360	ZNF107	-3.219	-2.1383
NM_001282380	C15orf38	12.566	13.554
NM_001282383	PTTG1	24.763	-1.0553
NM_001282385	CSNK2B	7.5936	19.417
NM_001282386	IDH1	-2.2087	-1.0577
NM_001282387	IDH1	23.49	25.113
NM_001282391	EPC1	21.956	-2.085
NM_001282394	WNK2	20.735	-0.51331
NM_001282397	HPCAL4	17.107	7.4748
NM_001282401	ZMAT1	-2.6898	-1.1979
NM_001282403	MDH2	7.3594	-1.3837
NM_001282405	NRBF2	-2.886	9.8497
NM_001282406	KCTD14	9.6401	27.922
NM_001282410	PPP1R7	13.128	31.742
NM_001282414	PPP1R7	7.2415	-1.6918
NM_001282415	ZSCAN10	7.0817	25.621
NM_001282417	SLC5A10	14.233	17.716
NM_001282418	STAG2	-1.7255	1.2795
NM_001282419	NDUFA5	15.513	31.957
NM_001282420	NDUFA5	27.937	31.936	Yes
NM_001282424	A2ML1	11.649	29.209
NM_001282425	GNA13	10.665	-1.9252
NM_001282426	PIK3CG	17.651	8.2229
NM_001282428	KCNS3	10.624	19.811
NM_001282430	LBX2	13.639	28.136
NM_001282436	BLOC1S2	15.331	1.8653
NM_001282438	BLOC1S2	-0.97885	12.331
NM_001282440	GNA12	16.595	-1.0065
NM_001282441	GNA12	7.1949	2.0831
NM_001282442	LOC100131303	12.329	16.038
NM_001282445	EHD1	21.006	32.776
NM_001282448	TMEM262	-2.9444	-1.7892
NM_001282449	ACHE	6.832	46.689		Yes
NM_001282450	ESRRA	5.0506	-1.3974
NM_001282451	ESRRA	9.8741	-0.93409
NM_001282455	CHRNA2	12.676	23.613
NM_001282456	LOC100506127	-0.56928	0.56591
NM_001282457	C2	11.394	-0.9812
NM_001282460	LRRC63	-0.93813	25.56
NM_001282462	SPIN2B	9.5822	22.286
NM_001282464	C14orf132	8.5731	13.287
NM_001282467	WFDC1	-0.026709	-1.5053
NM_001282468	GOLGA8M	-1.8038	-1.1301
NM_001282469	TSPY10	20.88	23.51
NM_001282470	GRIK4	18.724	27.624
NM_001282471	CYorf17	-2.8113	-1.3087
NM_001282472	GOLGA8J	-1.2373	-0.56913
NM_001282473	GRIK4	1.0129	36.195
NM_001282474	AP1G2	20.411	24.285
NM_001282475	AP1G2	14.713	-1.0355
NM_001282476	APPBP2	5.8386	16.332
NM_001282477	TMEM210	6.5986	-1.372
NM_001282478	PRR23D2	23.599	12.457
NM_001282483	PRKG2	9.7806	23.218
NM_001282488	PRIM2	20.077	3.6138
NM_001282489	USH1G	17.686	20.04
NM_001282492	C6orf229	12.376	-0.84244
NM_001282493	GOLGA8K	22.776	24.734
NM_001282494	GOLGA8N	21.319	-3.9471
NM_001282495	ZNF343	8.8711	-0.79463
NM_001282497	ZNF343	11.107	-0.59452
NM_001282500	TTC1	12.048	29.826
NM_001282503	GOLGA6L20	15.209	36.301
NM_001282506	MUC20	22.453	25.95
NM_001282507	NPIPA7	27.304	31.302	Yes
NM_001282510	TSPAN16	25.281	21.357
NM_001282518	ZFP37	10.459	14.82
NM_001282526	POLR3F	4.9408	-2.3401
NM_001282530	UBAP2	9.4334	28.304
NM_001282531	ADNP	15.269	43.398		Yes
NM_001282532	ADNP	15.386	-0.99308
NM_001282533	LZTS3	9.7973	-1.0833
NM_001282534	KCNK9	14.942	-0.53384
NM_001282535	PNMA3	14.529	0.88495
NM_001282536	PPFIA2	21.295	14.815
NM_001282537	C21orf140	0.86913	-1.5215
NM_001282539	GNB1	1.3357	-0.35671
NM_001282540	CDRT1	21.561	24.559
NM_001282544	CCDC182	14.912	15.181
NM_001282550	BTBD3	18.343	15.791
NM_001282557	HHLA2	5.301	-0.38335
NM_001282559	HHLA2	5.1479	22.3
NM_001282563	DRD3	24.759	28.899
NM_001282564	TMEM57	-2.4344	-1.2821
NM_001282567	ZCCHC17	21.98	25.034
NM_001282578	UBE2V1	14.321	33.967
NM_001282582	MXRA8	0.72951	-0.99649
NM_001282583	MXRA8	9.5128	24.532
NM_001282585	MXRA8	2.7642	-0.73664
NM_001282587	H6PD	0.12299	5.3447
NM_001282588	SLAMF7	19.173	16.125
NM_001282598	CTNNA2	23.339	13.965
NM_001282599	CTNNA2	21.834	15.377
NM_001282600	CTNNA2	-3.012	-1.5672
NM_001282607	ARHGAP36	6.0657	-2.0024
NM_001282611	OLFM1	12.866	-2.1479
NM_001282612	OLFM1	14.063	4.2669
NM_001282617	GNAI2	10.751	-1.4981
NM_001282620	GNAI2	17.293	31.886
NM_001282621	PGRMC1	15.524	-1.7635
NM_001282625	LMNA	11.438	-1.2499
NM_001282626	LMNA	-2.5093	18.552
NM_001282630	PFKFB3	-1.6822	-1.4316
NM_001282631	ARSE	4.537	-1.9762
NM_001282636	DBI	3.1106	-1.8792
NM_001282644	PRKCQ	16.48	-0.54103
NM_001282652	STIP1	10.909	26.507
NM_001282653	STIP1	22.503	19.186
NM_001282657	ZNF143	25.645	28.272
NM_001282658	CCDC3	9.1453	-1.3522
NM_001282660	MKL1	9.6966	-0.82412
NM_001282662	MKL1	10.604	-1.4319
NM_001282665	MICAL2	27.802	-2.3391	Yes
NM_001282667	MICAL2	3.8022	-2.3102
NM_001282669	DFFB	22.768	17.471
NM_001282670	C1orf86	-2.0996	-0.52381
NM_001282675	PAMR1	22.892	33.306
NM_001282677	PEX1	-1.8277	27.001
NM_001282680	GAPVD1	-1.9558	-0.36169
NM_001282681	GAPVD1	17.158	13.093
NM_001282682	SH3YL1	14.491	-2.7235
NM_001282683	FBXO31	9.9829	-1.9732
NM_001282687	SH3YL1	2.1675	18.34
NM_001282690	SECISBP2	-1.6739	18.869
NM_001282691	LRRFIP2	-3.043	12.371
NM_001282692	FMO1	11.295	24.049
NM_001282695	FAM107B	14.977	21.472
NM_001282697	FAM107B	12.762	-2.5388
NM_001282699	FAM107B	25.133	16.655
NM_001282700	FAM107B	20.431	-1.2712
NM_001282705	PDIA6	23.072	-1.3058
NM_001282706	PDIA6	28.968	16.244	Yes
NM_001282707	PDIA6	21.179	28.135
NM_001282712	PQLC3	16.169	3.0109
NM_001282713	FAM107A	11.504	-0.75923
NM_001282714	FAM107A	11.817	-2.1447
NM_001282715	OLFML2A	20.774	-1.4574
NM_001282716	STAG3	11.296	-1.3276
NM_001282725	ZNF385B	-3.0632	28.26
NM_001282731	SUPT7L	11.488	-1.2223
NM_001282735	SPATS2L	-2.9061	-1.7511
NM_001282736	PLXDC2	-1.8927	-0.9912
NM_001282738	OSBP2	3.7621	24.753
NM_001282740	OSBP2	20.095	21.606
NM_001282741	OSBP2	6.7697	-0.92831
NM_001282742	OSBP2	14.011	-2.0491
NM_001282744	SPATS2L	12.324	10.268
NM_001282751	SUCO	13.036	-1.1777
NM_001282755	MTA3	10.438	20.843
NM_001282756	MTA3	23.685	25.823
NM_001282759	TRA2A	2.9114	-1.3139
NM_001282761	CCDC104	12.979	-1.1247
NM_001282765	CDV3	-1.3084	-0.16454
NM_001282766	POLR1E	-2.5514	0.46212
NM_001282768	KIAA1217	5.9489	-1.6693
NM_001282769	KIAA1217	17.882	23.855
NM_001282770	KIAA1217	-2.3777	-1.226
NM_001282772	POLR1B	-1.9022	-0.69643
NM_001282773	RGS7	-0.93747	10.877
NM_001282776	POLR1B	16.987	-0.62744
NM_001282786	PRTFDC1	23.543	35.185
NM_001282787	NFIB	14.773	25.228
NM_001282789	FAM71F1	12.3	17.703
NM_001282791	PUM2	5.1301	-1.9986
NM_001282798	R3HDM1	14.291	32.307
NM_001282799	R3HDM1	9.0591	-1.8962
NM_001282803	SENP7	2.4785	7.4702
NM_001282806	MARCH7	20.379	31.616
NM_001282807	MARCH7	7.8163	16.979
NM_001282847	GRM4	9.7085	-1.2984
NM_001282848	RGN	13.683	-0.66208
NM_001282851	HEY1	-2.7583	14.245
NM_001282854	CCNY	11.988	-0.35716
NM_001282855	IQUB	8.0137	-2.6859
NM_001282856	GON4L	3.0746	20.797
NM_001282860	GON4L	22.251	-0.91673
NM_001282862	RASGEF1A	5.4447	29.972
NM_001282863	RSPO2	13.375	35.365
NM_001282864	SLC2A11	-2.9878	22.285
NM_001282865	TMEM108	18.725	31.003
NM_001282866	MARCH8	9.8761	25.357
NM_001282876	TMEM139	16.59	33.943
NM_001282878	LAX1	12.737	23.737
NM_001282879	GGTLC2	15.121	16.793
NM_001282882	RIMS2	6.8783	14.726
NM_001282884	POLR3H	19.844	-1.1768
NM_001282886	EIF4E3	8.8103	15.184
NM_001282900	RAPGEF4	9.8573	-1.5713
NM_001282901	RAPGEF4	24.092	-1.3493
NM_001282902	TRPS1	20.363	33.628
NM_001282904	OPRK1	-1.073	0.06805
NM_001282905	ZFAND4	27.586	-2.5152	Yes
NM_001282906	ZFAND4	29.693	31.799	Yes
NM_001282914	TCAIM	-1.9456	-0.79684
NM_001282915	TCAIM	13.369	8.4218
NM_001282916	SPIDR	-1.1596	24.187
NM_001282917	RALGAPB	12.306	-1.2502
NM_001282920	MX1	9.0959	-0.82985
NM_001282921	C2orf54	13.942	24.076
NM_001282922	RGS3	-3.2134	22.967
NM_001282924	LRRTM4	16.097	23.023
NM_001282927	ABI2	11.904	7.1341
NM_001282928	LRRTM4	16.197	23.526
NM_001282929	C19orf12	-2.3453	-1.1918
NM_001282934	PRDM15	15.259	-1.0617
NM_001282935	ZNF341	16.743	18.139
NM_001282936	STIL	10.178	31.449
NM_001282944	PMPCA	-2.6347	22.104
NM_001282948	JMJD1C	10.162	-0.82964
NM_001282949	COPS7B	-1.7326	-0.58508
NM_001282950	COPS7B	-1.8722	28.877
NM_001282960	CCAR1	-1.9892	2.5226
NM_001282963	HJURP	11.612	20.996
NM_001282965	SLA	-1.6741	-0.52708
NM_001282969	C14orf93	17.149	3.291
NM_001282981	TLE3	14.562	21.106
NM_001282982	TLE3	18.78	-1.764
NM_001282985	TRIB1	7.4685	-0.49346
NM_001282986	MED30	-1.9778	-0.82848
NM_001282990	DHRS4	8.9392	27.362
NM_001283	AP1S1	21.443	7.2645
NM_001283008	ZNF133	3.7475	-1.4809
NM_001283012	DEPTOR	15.027	-1.9356
NM_001283014	NUDT13	23.667	32.626
NM_001283021	GMPR2	9.1059	33.671
NM_001283022	GMPR2	23.855	24.312
NM_001283024	WDYHV1	-1.3819	-0.23737
NM_001283034	FAM92A1	22.738	-2.1411
NM_001283037	RTFDC1	9.1628	31.862
NM_001283041	USP25	-2.5206	-1.3679
NM_001283050	ICOSLG	12.471	-1.119
NM_001283058	C14orf105	6.9077	19.992
NM_001283179	TANGO2	14.651	18.428
NM_001283199	TANGO2	-1.7567	-0.60914
NM_001284	AP3S1	20.064	-1.8039
NM_001284194	FUT11	14.515	13.458
NM_001284206	DCAF5	-0.45947	-0.36706
NM_001284207	DCAF5	14.706	25.427
NM_001284211	MED6	9.1	-0.83138
NM_001284212	CAST	-2.5124	24.557
NM_001284213	CAST	21.682	14.635
NM_001284214	TRIP12	14.433	14.212
NM_001284215	TRIP12	-2.4371	-1.7804
NM_001284217	FCRL6	16.424	34.977
NM_001284222	ELP3	-1.5612	7.2175
NM_001284223	LRIT2	5.262	9.7754
NM_001284230	MAP3K9	5.4195	19.888
NM_001284231	MAP3K9	25.996	20.016
NM_001284233	GTDC1	12.941	21.233
NM_001284235	GTDC1	22.443	22.605
NM_001284239	TMEM66	12.115	32.773
NM_001284242	CCSER2	4.1693	16.425
NM_001284243	CCSER2	14.522	-1.9801
NM_001284244	PNOC	9.6768	-0.63582
NM_001284245	SIPA1L1	-3.3023	14.794
NM_001284246	SIPA1L1	18.088	10.623
NM_001284247	SIPA1L1	12.672	-0.85784
NM_001284253	GUCD1	7.5069	36.458		Yes
NM_001284260	WDR86	12.896	-1.0962
NM_001284262	WDR86	22.202	26.708
NM_001284264	CCDC117	15.484	35.31
NM_001284265	CCDC117	11.873	-2.0211
NM_001284266	EFCAB11	24.407	28.27
NM_001284269	EFCAB11	12.169	11.516
NM_001284278	PITPNB	8.8689	-0.87862
NM_001284280	SMEK1	16.571	25.473
NM_001284282	VOPP1	6.7965	17.664
NM_001284283	VOPP1	-2.4209	10.135
NM_001284284	VOPP1	-2.5312	-1.3783
NM_001284285	INPP5J	9.5498	-1.0955
NM_001284290	GUSB	-2.1228	4.73
NM_001284291	CBLL1	8.7781	4.9447
NM_001284296	PHF21B	21.838	8.5042
NM_001284297	PLCB2	19.792	30.406
NM_001284305	TBC1D22A	18.757	-0.93852
NM_001284307	ZNF106	-2.9763	22.808
NM_001284308	ADAP1	15.139	0.3423
NM_001284309	ADAP1	20.067	28.186
NM_001284310	ADAP1	15.457	18.617
NM_001284311	ADAP1	23.373	-0.9588
NM_001284313	DBNL	8.9642	0.86072
NM_001284322	OPALIN	18.111	19.635
NM_001284324	OPALIN	20.469	24.014
NM_001284331	POLM	8.2233	2.619
NM_001284333	TLK2	24.163	0.38705
NM_001284341	FKBP9	15.623	29.424
NM_001284343	FKBP9	-2.2385	33.906
NM_001284347	IQCH	-2.3873	16.203
NM_001284353	KIAA1324	12.532	-1.5309
NM_001284355	AMZ1	10.269	-1.2767
NM_001284356	PINX1	10.962	-1.7822
NM_001284357	LRRC49	15.849	-2.3082
NM_001284358	BOLL	16.743	20.638
NM_001284362	BOLL	13.252	-1.9211
NM_001284363	TLK2	-1.0524	20.729
NM_001284379	COMMD4	18.08	7.8436
NM_001284389	NOLC1	16.814	-0.30717
NM_001284391	VGLL4	14.319	-1.9281
NM_001284396	WDR93	11.228	22.321
NM_001284400	LRRC28	21.976	-0.79601
NM_001284401	TAMM41	-2.6294	25.293
NM_001284404	PTCD2	14.43	-1.2071
NM_001284406	TMEM40	3.4748	-1.2233
NM_001284413	HACL1	14.794	-0.80451
NM_001284417	LYSMD4	8.6436	25.069
NM_001284418	LYSMD4	18.578	14.353
NM_001284423	MYRIP	14.261	-0.99853
NM_001284424	MYRIP	16.271	29.279
NM_001284426	MYRIP	14.682	-1.9033
NM_001284431	UTP15	10.72	-2.0866
NM_001284498	SLC43A2	14.647	12.326
NM_001284499	SLC43A2	6.3462	25.389
NM_001284502	NUBP2	8.5074	13.848
NM_001284513	PAQR4	5.9074	26.106
NM_001284516	IKZF3	4.9998	8.0961
NM_001284517	PHF23	12.001	14.968
NM_001284518	PHF23	7.7083	9.7474
NM_001284526	AURKB	8.3103	32.426
NM_001285	CLCA1	-2.7148	-1.5609
NM_001285389	RCAN1	14.239	-0.60632
NM_001285392	RCAN1	14.615	29.881
NM_001285393	RCAN1	21.613	35.424
NM_001285401	AIPL1	2.5799	-2.2525
NM_001285402	AIPL1	12.777	-0.87539
NM_001285404	THOC7	17.273	18.58
NM_001285447	PDXDC1	14.663	-1.084
NM_001285448	PDXDC1	15.362	-2.2359
NM_001285460	IQGAP2	13.416	24.091
NM_001285461	IQGAP2	26.272	-1.0089
NM_001285486	NEURL3	17.052	-1.0435
NM_001285528	OPRM1	24.949	-2.1208
NM_001285549	ZDBF2	1.6856	-1.5448
NM_001285829	CEBPA	-1.6964	-0.54918
NM_001285879	CEBPB	18.8	-1.2315
NM_001285900	GCOM1	22.285	22.826
NM_001286	CLCN6	-2.4545	-1.302
NM_001286043	ACADM	-2.3618	-1.2099
NM_001286048	RBM7	18.397	19.92
NM_001286056	CNN3	17.29	-1.561
NM_001286057	ADCY7	6.379	-1.6054
NM_001286059	RAB30	22.548	-2.0003
NM_001286061	RAB30	-1.6889	11.758
NM_001286071	C11orf54	-2.0005	-0.85109
NM_001286072	MOV10	10.49	19.059
NM_001286074	TAF1	18.301	-0.92787
NM_001286075	ATP2A1	18.029	10.155
NM_001286078	UBXN1	-1.2703	-0.12683
NM_001286086	LOC102288414	9.4556	-0.67133
NM_001286094	TMEM9B	17.552	28.14
NM_001286095	TMEM9B	23.011	30.484
NM_001286099	GPR6	7.9313	-1.7474
NM_001286102	NR2E1	16.442	-1.0557
NM_001286104	CLN3	22.915	13.35
NM_001286106	ATG5	17.149	-2.1515
NM_001286110	CLN3	6.937	17.68
NM_001286123	SLC17A2	13.02	-0.96462
NM_001286135	RBM4B	-1.694	-0.54679
NM_001286136	ODF3	12.205	0.34783
NM_001286137	NQO1	11.251	-0.44776
NM_001286139	SLC36A4	17.223	27.215
NM_001286150	BPNT1	12.215	32.003
NM_001286152	MPZL3	15.956	14.598
NM_001286159	CCDC83	11.368	30.426
NM_001286164	ASTN1	-2.9254	-1.8871
NM_001286167	FANCA	9.0156	6.3589
NM_001286184	SLC25A44	10.871	-1.5222
NM_001286188	SCAF8	6.2691	25.249
NM_001286198	C12orf43	13.115	11.82
NM_001286201	RERGL	20.408	-1.7964
NM_001286206	CEP162	2.7432	-1.4266
NM_001286209	GAS8	2.7373	-0.4896
NM_001286210	STX6	2.0189	-1.1913
NM_001286216	GTPBP2	-2.6355	31.479
NM_001286219	TMEM132B	16.614	17.885
NM_001286236	SLC2A14	13.448	22.955
NM_001286237	SLC2A14	22.123	-0.77948
NM_001286252	KLHL32	19.081	-2.1458
NM_001286254	KLHL32	-2.8595	19.275
NM_001286257	STAC3	3.0556	30.517
NM_001286259	ADAT2	-3.197	18.672
NM_001286266	MRS2	8.7469	38.112		Yes
NM_001286267	HMOX2	-0.69668	-0.73917
NM_001286270	HMOX2	9.0007	26.374
NM_001286274	KIAA1586	15.2	18.604
NM_001286276	KIAA1586	16.966	-0.39133
NM_001286342	SPERT	6.0739	24.088
NM_001286351	DACT2	-2.8952	-1.7406
NM_001286372	VTA1	18.298	24.277
NM_001286377	MAEL	7.5928	-0.95117
NM_001286378	MAEL	-1.4577	-0.31261
NM_001286379	FAM120B	7.1484	20.363
NM_001286380	FAM120B	17.098	10.151
NM_001286389	TMEM179	15.022	22.261
NM_001286398	RNF217	8.9212	16.511
NM_001286399	C14orf180	10.49	27.764
NM_001286400	C14orf180	7.3044	27.307
NM_001286403	CIITA	13.495	8.8735
NM_001286408	SCML4	-4.3494	5.0372
NM_001286409	SCML4	21.515	-0.73235
NM_001286414	TUBGCP4	-0.81465	-0.05567
NM_001286420	EMC4	20.291	27.776
NM_001286427	GLB1L	10.24	12.329
NM_001286429	THSD4	3.2802	11.28
NM_001286436	NME4	2.0847	-1.076
NM_001286438	NME4	12.764	0.23862
NM_001286440	NME4	3.6484	21.668
NM_001286441	EXD1	14.174	-1.2755
NM_001286445	FAM65B	-2.3544	35.513
NM_001286446	FAM65B	-2.7008	9.3111
NM_001286456	SLC22A23	7.0212	25.145
NM_001286457	USP7	23.603	-1.6654
NM_001286462	C21orf58	10.183	19.546
NM_001286463	C21orf58	6.4036	23.183
NM_001286464	BAIAP3	6.1953	-1.5031
NM_001286471	C14orf159	21.037	13.124
NM_001286477	C21orf58	15.097	22.481
NM_001286479	ARHGAP11A	17.416	29.683
NM_001286487	TMEM87A	11.241	18.636
NM_001286489	TMEM14B	10.917	23.258
NM_001286490	FRMD5	-1.6752	-1.571
NM_001286495	FAM214A	16.651	24.338
NM_001286503	HSPH1	13.154	-1.8238
NM_001286504	HSPH1	13.897	29.863
NM_001286506	RSPH1	23.32	28.012
NM_001286510	SLC35B2	16.48	-1.6168
NM_001286511	SLC35B2	16.19	29.557
NM_001286517	SLC35B2	21.069	27.737
NM_001286524	CENPW	23.465	-0.2763
NM_001286526	BCL7C	6.1233	-1.4199
NM_001286527	ATP2C2	8.3862	-1.1081
NM_001286534	RAD9B	10.742	25.641
NM_001286548	CAPS2	15.706	-1.7362
NM_001286554	USP49	-0.026989	20.777
NM_001286559	TEKT4	-1.0624	-0.5552
NM_001286562	C6orf211	8.1816	13.46
NM_001286563	GRAMD1B	29.046	6.4783	Yes
NM_001286564	GRAMD1B	12.793	-0.79932
NM_001286565	KIAA0513	16.2	29.939
NM_001286569	ZRANB3	19.644	-1.5815
NM_001286570	AMICA1	16.17	23.953
NM_001286572	RNF40	24.772	16.228
NM_001286577	C2CD3	-2.7185	36.804		Yes
NM_001286580	KCTD20	11.91	-1.8707
NM_001286582	PHRF1	4.9878	0.14969
NM_001286587	AIG1	6.748	-1.9219
NM_001286606	EFCAB4A	10.014	-1.2547
NM_001286613	MICAL1	-2.3104	27.883
NM_001286615	ANO4	13.355	23.289
NM_001286616	ANO4	17.23	-1.8373
NM_001286619	MAP3K7CL	17.826	17.999
NM_001286620	MAP3K7CL	14.13	29.681
NM_001286624	MAP3K7CL	9.999	-1.7305
NM_001286625	RNPS1	13.431	6.7571
NM_001286626	RNPS1	-2.7232	-1.5604
NM_001286633	TRIM40	13.003	14.056
NM_001286634	MAP3K7CL	8.2512	24.222
NM_001286636	C6orf89	22.011	14.906
NM_001286638	ZDHHC20	25.34	31.677
NM_001286640	MON1B	11.052	13.79
NM_001286645	ADD1	26.162	-0.86161
NM_001286646	SLC45A4	15.094	21.882
NM_001286648	SLC45A4	8.9774	22.208
NM_001286649	STK24	7.6646	-0.59122
NM_001286655	DLK2	6.3901	-1.6882
NM_001286657	TMEM68	26.348	-1.1942
NM_001286660	TMEM68	20.092	18.213
NM_001286678	PRMT2	7.7779	18.507
NM_001286679	LARP6	15.049	-1.7887
NM_001286680	NPM2	17.473	7.5466
NM_001286681	NPM2	2.6963	16.072
NM_001286683	AADAT	23.189	-1.947
NM_001286686	CKAP2	8.8297	17.08
NM_001286688	ABLIM2	3.487	-1.9367
NM_001286691	MLLT3	-1.3485	-0.20445
NM_001286693	RGS22	13.463	20.556
NM_001286695	CALML4	17.746	0.095317
NM_001286697	ZNF79	-1.1468	-0.0045867
NM_001286701	RCL1	12.41	-1.0413
NM_001286702	ARMC1	9.4772	-0.94816
NM_001286705	UFM1	-2.8307	-1.361
NM_001286708	ACSL1	12.818	-1.724
NM_001286710	ACSL1	14.385	26.81
NM_001286711	ACSL1	10.786	10.231
NM_001286712	ACSL1	23.257	21.936
NM_001286715	AGTPBP1	21.806	-0.88135
NM_001286719	RMDN1	15.583	3.6936
NM_001286725	KLHL1	20.95	-0.79679
NM_001286730	SLC44A1	-2.1198	-0.96953
NM_001286733	GRTP1	-1.1694	-0.026976
NM_001286746	BORA	16.963	30.412
NM_001286749	TBCCD1	-3.2278	12.247
NM_001286751	MRPS27	-2.9944	20.189
NM_001286752	SETD4	10.552	13.505
NM_001286754	SYNPO2	4.3917	-0.63358
NM_001286756	ANAPC4	17.383	0.016542
NM_001286760	CERCAM	5.5813	-1.9745
NM_001286761	KIAA0226L	-2.3076	-1.3488
NM_001286766	KIAA0226L	19.734	16.6
NM_001286767	USP46	-0.052886	1.6262
NM_001286770	ZNF34	13.32	24.363
NM_001286771	ANKRD17	8.5644	24.597
NM_001286774	OCIAD2	-2.0115	19.391
NM_001286775	TEX30	7.2698	11.993
NM_001286778	CRISPLD1	17.269	-1.5598
NM_001286779	GARNL3	9.4873	29.285
NM_001286780	ANTXR2	18.853	0.52531
NM_001286791	CWH43	21.144	25.981
NM_001286792	SPATA13	-2.0236	20.058
NM_001286795	SPATA13	20.503	22.258
NM_001286796	NTMT1	16.014	-1.3039
NM_001286797	NTMT1	17.706	27.626
NM_001286799	NTMT1	23.504	37.761		Yes
NM_001286805	TBC1D14	21.965	25.228
NM_001286810	DCAF10	24.073	17.129
NM_001286811	LOC100996693	30.6	32.686	Yes
NM_001286813	TNFAIP8	15.987	0.41868
NM_001286814	TNFAIP8	24.501	-1.1364
NM_001286818	KLF5	21.577	30.514
NM_001286833	GAK	-3.3466	19.969
NM_001286835	CBWD5	9.8696	-1.0085
NM_001286836	CBWD5	9.0137	8.908
NM_001286837	RNASEH1	18.279	15.453
NM_001286838	GRID2	-1.6099	15.511
NM_001286839	FARP1	19.033	-0.92036
NM_001286840	PHF19	-2.3799	-0.84668
NM_001286842	PHF19	5.2303	-1.7628
NM_001286843	PHF19	18.163	19.001
NM_001286946	TXNDC8	14.364	15.911
NM_001286950	TRMT10B	5.1831	36.483		Yes
NM_001286969	CENPP	3.5575	28.49
NM_001286971	CENPP	11.535	29.141
NM_001286974	CTNNAL1	27.014	-1.2968	Yes
NM_001286993	FGD3	10.468	-1.1474
NM_001286997	LOC101928436	-2.1614	5.0562
NM_001287	CLCN7	8.7044	32.883
NM_001287000	ST6GALNAC6	-2.5502	22.36
NM_001287001	ST6GALNAC6	18.492	-3.0153
NM_001287002	ST6GALNAC6	18.026	1.7369
NM_001287008	SUSD3	15.846	19.499
NM_001287013	GLIPR2	18.005	0.28523
NM_001287033	STOML2	19.359	27.217
NM_001287044	VEGFA	5.883	11.132
NM_001287046	SH3GLB2	-1.8743	-0.72582
NM_001287049	FAM154A	18.106	5.748
NM_001287053	LOC101928448	12.19	36.055
NM_001287060	RABGEF1	-1.1093	27.932
NM_001287061	RABGEF1	9.8826	-0.53977
NM_001287135	CDK14	12.304	20.761
NM_001287136	CDK14	15.249	-2.0055
NM_001287147	MOGAT3	14.507	24.443
NM_001287150	FBXL13	-2.129	-0.97856
NM_001287174	ABCC8	5.8405	-1.6823
NM_001287181	CCDC33	10.834	-0.62845
NM_001287188	ODC1	5.4035	22.513
NM_001287190	ODC1	-1.3925	1.7846
NM_001287215	AMD1	16.505	30.149
NM_001287223	SCN11A	6.9434	22.387
NM_001287237	COMMD5	4.282	32.07
NM_001287240	ITM2C	25.108	0.60016
NM_001287242	ARHGAP6	9.9557	14.849
NM_001287244	RALYL	14.667	-1.4652
NM_001287251	NPIPB9	15.71	13.96
NM_001287253	CCNI2	9.1005	-0.87821
NM_001287254	ZNF596	5.3935	26.932
NM_001287256	ZNF596	-1.4827	-0.33731
NM_001287259	XKR9	12.592	-0.91906
NM_001287260	XKR9	9.1272	-0.7064
NM_001287262	BTNL10	15.547	21.148
NM_001287337	CAB39L	3.8258	27.585
NM_001287339	CAB39L	7.5848	-1.1308
NM_001287340	NADK2	4.4766	-1.0101
NM_001287341	NADK2	8.7509	25.48
NM_001287343	PHPT1	-1.0608	0.080626
NM_001287344	BTK	5.1463	-1.2871
NM_001287347	TAL1	15.61	28.288
NM_001287349	ZNF852	26.571	-1.864
NM_001287385	FAM72C	18.575	12.498
NM_001287390	CCBL1	12.5	-0.55733
NM_001287391	C9orf131	7.6913	34.703
NM_001287394	COMMD6	5.5409	25.61
NM_001287395	MROH2A	17.028	-0.16823
NM_001287397	C6orf1	4.5344	-0.75012
NM_001287399	ZNF596	4.9684	13.105
NM_001287421	ZSCAN26	15.68	15.514
NM_001287428	UPP1	-2.8877	21.484
NM_001287429	UPP1	9.0502	-1.9231
NM_001287430	UPP1	-1.9698	25.715
NM_001287431	ARFIP1	9.358	-0.85219
NM_001287439	JADE1	8.8676	12.9
NM_001287442	JADE1	-2.5572	5.7189
NM_001287443	JADE1	15.434	0.35214
NM_001287444	DCDC2C	8.8394	-0.26152
NM_001287484	C6orf48	7.5007	29.858
NM_001287489	OTOF	12.708	39.567		Yes
NM_001287490	AUNIP	13.815	-2.0126
NM_001287491	TET3	17.315	13.272
NM_001287496	FIGNL1	7.6016	-2.4362
NM_001287506	PPCS	-2.7055	8.8024
NM_001287518	CDC25B	-1.4032	-0.56546
NM_001287524	CDC25B	10.614	22.209
NM_001287528	CLIP4	8.2998	21.133
NM_001287583	CDC25C	7.113	40.051		Yes
NM_001287584	NUP35	4.7609	9.3648
NM_001287589	SLC50A1	10.326	20.858
NM_001287590	SLC50A1	2.1962	-1.5321
NM_001287593	CLIC1	1.4589	8.818
NM_001287594	CLIC1	7.6266	12.176
NM_001287601	THAP5	6.5752	40.908		Yes
NM_001287682	LOC388780	27.532	-0.7454	Yes
NM_001287737	SETSIP	22.641	23.484
NM_001287743	FDFT1	14.903	22.727
NM_001287747	FDFT1	-1.7191	-1.0462
NM_001287748	FDFT1	17.251	25.851
NM_001287749	FDFT1	14.658	-0.80783
NM_001287750	FDFT1	13.088	-1.3445
NM_001287751	FDFT1	7.9899	-0.47616
NM_001287754	TRAF3IP3	19.192	3.2915
NM_001287755	DCUN1D4	5.0476	-0.97573
NM_001287763	NSG1	-1.3261	34.639
NM_001287801	TBCE	17.226	18.867
NM_001287805	ARHGAP24	15.584	15.895
NM_001287807	C20orf62	-3.1331	21.514
NM_001287810	CYFIP1	11.35	27
NM_001287811	DNAJC16	-2.8163	3.2519
NM_001287812	LOC101928093	21.684	19.43
NM_001287813	SNTG1	13.895	-1.3279
NM_001287816	UBAP2L	13.328	16.49
NM_001287819	KCNT2	7.4395	26.276
NM_001288	CLIC1	11.145	-0.18689
NM_001288564	TMEM9	7.699	20.346
NM_001288571	TMEM9	-3.146	24.947
NM_001288572	GBGT1	1.1856	-1.8802
NM_001288575	EYA1	18.984	6.8967
NM_001288580	BROX	16.943	17.401
NM_001288584	FAM133B	-2.3522	-1.2003
NM_001288587	FAM83A	2.9557	-2.0222
NM_001288588	ZNF280D	-2.8017	13.291
NM_001288609	HN1	-2.1212	25.175
NM_001288610	HN1	7.6308	25.121
NM_001288614	CST3	13.323	26.794
NM_001288615	TTC23	14.309	27.636
NM_001288616	TTC23	-2.2957	-1.1444
NM_001288623	ICA1L	2.8801	35.481
NM_001288624	ICA1L	4.9669	26.283
NM_001288629	EPHA7	14.505	18.352
NM_001288633	FAM222B	21.279	1.7287
NM_001288634	FAM222B	3.0774	-1.9903
NM_001288654	DCAKD	4.1525	-1.962
NM_001288655	DCAKD	21.748	-2.0126
NM_001288656	UBN1	-2.6993	4.2781
NM_001288660	METTL9	12.065	12.504
NM_001288661	CRMP1	-1.4431	29.098
NM_001288662	CRMP1	17.963	10.703
NM_001288668	HCFC1R1	12.457	-0.41245
NM_001288705	CSF1R	25.021	18.828
NM_001288706	IL1R1	18.978	30.358
NM_001288707	LOC101929372	9.4107	21.696
NM_001288709	DBNDD1	14.691	9.6244
NM_001288713	NELL1	21.272	35.493
NM_001288715	CTNND2	15.833	-1.5362
NM_001288718	STAT5A	-0.12347	-1.4362
NM_001288720	STAT5A	-1.7449	-0.59745
NM_001288724	NFKB2	9.8547	12.658
NM_001288729	DAPK1	10.261	16.432
NM_001288731	DAPK1	22.637	21.28
NM_001288733	TEX2	11.498	-1.6883
NM_001288736	ATE1	11.097	27.798
NM_001288743	C10orf128	6.559	20.253
NM_001288753	SMC4	-2.1146	24.776
NM_001288763	LYPD5	18.827	24.315
NM_001288765	DMPK	12.713	26.114
NM_001288767	ARMC5	9.6565	27.894
NM_001288769	PDE1B	-1.7854	-0.63752
NM_001288770	C17orf80	11.845	16.342
NM_001288772	PIK3C2G	1.3687	-1.32
NM_001288773	CEACAM21	10.112	27.664
NM_001288778	E4F1	13.591	34.207
NM_001288780	MARCH10	25.353	-2.0284
NM_001288793	VSTM1	10.985	29.389
NM_001288799	FAM195B	16.382	13.643
NM_001288802	NFATC4	-2.329	-1.3651
NM_001288804	HEPACAM2	-3.4358	22.085
NM_001288814	MROH1	-1.9742	27.064
NM_001288819	CPEB1	18.593	-1.1076
NM_001288821	OLFM3	12.461	-1.1056
NM_001288824	GDF9	14.979	20.04
NM_001288827	GDF9	-1.6424	-0.97736
NM_001288828	GDF9	24.907	26.947
NM_001288832	FCRLB	8.8252	-1.5401
NM_001288838	VRK2	9.4808	24.35
NM_001288953	TTC7A	-2.9886	17.297
NM_001288957	IFI27	7.9378	33.992
NM_001288960	IFI27	-2.7538	6.5965
NM_001288961	LOC400863	21.904	36.691		Yes
NM_001288962	TRIP10	-1.525	-0.3792
NM_001288967	CEP70	11.971	23.878
NM_001288973	ADAM12	9.3465	-1.387
NM_001288976	XRCC6	20.084	-0.91127
NM_001288981	C18orf54	9.7486	28.01
NM_001288982	C18orf54	15.554	-0.86637
NM_001288994	TSNAXIP1	12.857	26.842
NM_001288998	GMIP	5.8703	-0.77703
NM_001289	CLIC2	-2.1141	-0.96407
NM_001289000	TMPRSS6	6.6125	27.365
NM_001289001	TMPRSS6	17.657	-1.3055
NM_001289003	PHLPP2	14.772	-1.4327
NM_001289005	LSP1	16.458	-1.1309
NM_001289007	TMEM161B	-2.4391	-1.464
NM_001289009	SLFN12	17.125	-2.4429
NM_001289021	KIF6	19.822	11.556
NM_001289022	FAM177A1	16.975	-1.7055
NM_001289023	LAIR1	5.9257	-1.4702
NM_001289024	KIF6	8.6171	-1.2992
NM_001289026	LAIR1	17.455	24.916
NM_001289029	FAM86A	-2.2915	20.314
NM_001289033	SERPINA4	17.35	24.352
NM_001289049	PLAGL1	17.807	20.722
NM_001289050	SLC22A17	19.87	-0.90709
NM_001289058	STK33	26.201	-1.5395
NM_001289061	STK33	24.682	20.258
NM_001289087	CD300LF	4.4228	-1.3115
NM_001289088	ZMYM1	11.326	23.512
NM_001289089	ZMYM1	6.9186	-1.1734
NM_001289101	PXK	16.382	-2.4243
NM_001289102	PRKCSH	18.1	30.482
NM_001289109	LONRF3	18.124	24.272
NM_001289111	RPF2	7.4348	-1.3817
NM_001289112	CPNE4	13.419	17.128
NM_001289113	SHBG	9.6971	-0.88729
NM_001289114	SHBG	22.882	-0.96045
NM_001289121	ZCCHC7	7.5434	26.356
NM_001289124	LIMCH1	11.425	24.067
NM_001289129	TUBB4A	3.9624	30.49
NM_001289131	TUBB4A	12.66	8.1774
NM_001289132	C15orf57	10.744	-1.1848
NM_001289133	BTBD7	19.805	20.324
NM_001289145	FAM110A	11.976	25.596
NM_001289147	FAM110A	-1.1841	-0.37811
NM_001289148	VPS33B	20.502	-0.38733
NM_001289152	MICA	18.532	17.553
NM_001289160	MICB	14.704	-0.63984
NM_001289163	CCDC135	11.355	-0.30848
NM_001289165	LOXL3	-2.0305	-0.88073
NM_001289171	ZNF227	8.0801	-1.6511
NM_001289177	ACSBG2	6.5482	17.163
NM_001289191	ZNF302	11.602	0.32576
NM_001289394	ZFAT	16.616	-1.3691
NM_001289396	SMARCA2	22.442	25.144
NM_001289397	SMARCA2	1.2014	7.7767
NM_001289398	SMARCA2	24.746	28.646
NM_001289399	SMARCA2	-1.0153	-0.081253
NM_001289400	SMARCA2	4.8187	-1.9029
NM_001289401	ZNF135	9.0889	-0.80643
NM_001289405	MMS19	4.8947	-1.8499
NM_001289406	MFSD1	14.071	33.926
NM_001289412	FAM104A	19.625	23.223
NM_001289413	EHMT2	-3.2313	22.373
NM_001289414	ANAPC11	8.0725	31.167
NM_001289420	ANAPC11	8.5051	15.37
NM_001289608	SYTL2	14.932	25.453
NM_001289610	SYTL2	19.197	26.465
NM_001289698	ARHGEF3	18.122	28.942
NM_001289746	GAPDH	5.5483	-1.3069
NM_001289759	IFIT3	0.84059	22.397
NM_001289773	MED14OS	-2.5533	30.239
NM_001289797	PCBD1	15.086	-2.2511
NM_001289807	CRYAB	19.821	-2.0279
NM_001289808	CRYAB	-3.2901	22.367
NM_001289823	FURIN	-2.6432	7.3638
NM_001289824	FURIN	14.045	31.339
NM_001289864	PER3	16.792	-0.95117
NM_001289908	CD36	6.915	12.913
NM_001289909	CD36	21.502	25.547
NM_001289910	IDH2	17.62	21.539
NM_001289911	CD36	14.77	-1.5583
NM_001289912	CSNK1E	22.649	-1.7397
NM_001289922	C22orf34	19.703	31.441
NM_001289931	ZNF718	9.6124	-0.2557
NM_001289933	ZASP	-1.869	-0.72085
NM_001289934	LRCH4	12.424	18.968
NM_001289936	ERBB2	18.729	-1.5632
NM_001289947	ERICH2	21.634	8.3489
NM_001289950	EEF1D	8.4175	25.16
NM_001289952	ZNF761	6.9505	-0.63172
NM_001289953	ZNF761	15.923	-0.73566
NM_001289967	LOC101927322	-2.7662	-1.6121
NM_001289970	SMIM23	1.0339	-2.1965
NM_001289972	ZNF84	17.074	-1.3576
NM_001289979	NUMBL	16.269	19.191
NM_001289980	NUMBL	13.196	-1.1813
NM_001289984	JADE2	-0.71641	0.4206
NM_001289986	TIPIN	22.529	-0.48308
NM_001289987	FILIP1	15.189	18.356
NM_001289998	THPO	11.915	23.459
NM_001290	LDB2	7.226	-0.93187
NM_001290000	NFIL3	5.8965	-0.84721
NM_001290004	ZNF385A	21.07	-2.8847
NM_001290007	BIN2	16.957	19.093
NM_001290009	BIN2	-2.2924	-1.1411
NM_001290018	PRMT7	7.3975	-0.14999
NM_001290020	ARMC4	-2.0044	34.39
NM_001290021	ARMC4	20.372	34.678
NM_001290024	IL12RB1	13.486	-1.5443
NM_001290031	ERICH2	-2.4112	-1.2594
NM_001290043	TAP2	3.0228	21.168
NM_001290046	CECR2	20.343	-2.0534
NM_001290048	ATL3	7.5008	-0.74217
NM_001290049	USO1	20.954	0.14527
NM_001290050	UHRF1	12.786	-1.0068
NM_001290051	UHRF1	-2.4589	-1.3064
NM_001290052	UHRF1	17.301	-1.6503
NM_001290053	LOC101927844	14.01	-0.9547
NM_001290056	LOC101927572	25.401	-1.041
NM_001290060	SEMA3B	18.446	3.2601
NM_001290061	SEMA3B	17.088	18.065
NM_001290062	SEMA3B	18.192	15.715
NM_001290072	ENPP5	-1.1101	1.1469
NM_001290079	NKX1-1	6.6774	-1.1263
NM_001290104	ZP2	12.518	10.718
NM_001290113	CEACAM21	5.3151	20.563
NM_001290114	IDH2	20.978	-0.73681
NM_001290117	TIMM23B	-2.2346	-1.5572
NM_001290129	POMGNT1	24.779	26.393
NM_001290135	EI24	13.829	27.643
NM_001290137	HAGHL	9.7939	22.999
NM_001290142	GPR56	-2.4437	-1.2913
NM_001290145	POLDIP2	-0.041869	-2.7855
NM_001290149	C19orf48	-2.5807	20.241
NM_001290185	VPS11	21.316	-1.5637
NM_001290187	KRBA1	-2.1502	-0.99974
NM_001290190	MYADM	22.572	18.449
NM_001290193	MYADM	18.439	11.653
NM_001290202	SEZ6	7.3897	-1.705
NM_001290204	DCP1A	9.8719	21.716
NM_001290208	ZNF717	19.325	16.955
NM_001290212	TSPAN10	-1.1407	0.0014583
NM_001290214	CTBP2	17.291	17.193
NM_001290215	CTBP2	17.177	-2.1602
NM_001290216	RARB	17.734	-1.6426
NM_001290217	RARB	6.3711	-0.78597
NM_001290223	DOCK1	13.351	-0.6535
NM_001290225	PTDSS1	15.06	10.96
NM_001290226	MAST4	8.2773	-2.0768
NM_001290227	MAST4	14.177	-1.6792
NM_001290229	SCAMP1	20.436	19.938
NM_001290231	ZNF211	13.95	19.001
NM_001290252	DPP6	15.026	-0.59125
NM_001290253	DPP6	6.0268	-0.10933
NM_001290254	FAM71F2	26.894	18.004	Yes
NM_001290256	KHNYN	14.404	16.484
NM_001290258	ASB15	14.223	36.91		Yes
NM_001290259	PHF3	8.6721	-1.1837
NM_001290260	PHF3	16.577	28.065
NM_001290261	ZNF337	21.849	14.411
NM_001290263	DOCK10	17.215	-2.3596
NM_001290265	CERS1	7.2864	21.901
NM_001290268	FAM65C	-2.3519	32.761
NM_001290270	LILRA2	9.3661	28.399
NM_001290271	LILRA2	10.662	26.482
NM_001290292	SDR39U1	13.471	3.1143
NM_001290293	SDR39U1	16.533	14.65
NM_001290300	RARB	12.482	11.09
NM_001290307	CTNNA1	23.676	-1.1844
NM_001290312	CTNNA1	16.944	-1.4317
NM_001290314	ZNF571	12.296	18.673
NM_001290318	ZNF304	14.13	24.316
NM_001290330	LOC100129697	7.0527	-0.96544
NM_001290331	DENND1C	19.6	-1.7894
NM_001290332	SYT8	5.5014	18.649
NM_001290341	CERS3	17.281	-0.64463
NM_001290343	CERS3	14.681	41.289		Yes
NM_001290404	TAL1	13.103	20.786
NM_001290474	C2CD2L	7.7195	23.178
NM_001290553	ADIPOR1	10.123	23.96
NM_001290557	ADIPOR1	12.633	-1.0502
NM_001290629	ADIPOR1	-3.1552	20.613
NM_001290693	BECN1P1	12.183	-0.96555
NM_001290746	ATF5	3.766	-1.3364
NM_001290787	ECEL1	12.163	18.633
NM_001290809	DRD3	4.4565	-1.7095
NM_001290983	DLG1	5.5069	18.42
NM_001291006	LOC400891	15.998	27.76
NM_001291085	GPR123	14.381	7.6282
NM_001291088	WDR87	23.948	26.641
NM_001291101	CACNA2D2	2.2457	27.867
NM_001291133	CTNNA3	18.417	10.989
NM_001291157	EIF4G1	13.529	18.695
NM_001291163	EPHX1	5.6114	16.327
NM_001291183	MEPE	10.31	6.1886
NM_001291218	ANKRD2	18.922	-1.0108
NM_001291274	HSH2D	23.939	8.2703
NM_001291277	TEX13A	9.4087	-1.6063
NM_001291278	SERPINB11	-2.6504	-1.4967
NM_001291281	FOXO6	16.074	-0.97389
NM_001291284	CYB561D2	12.21	14.173
NM_001291285	FAT4	15.615	23.262
NM_001291291	LOC113230	3.0724	-1.2311
NM_001291304	NDUFA5	-1.9316	-0.98947
NM_001291309	PCSK6	-2.9111	21.591
NM_001291310	PPP2R2D	16.362	22.571
NM_001291311	PLD3	19.906	-2.0321
NM_001291314	PRH1	8.2018	14.248
NM_001291324	BAHCC1	5.5299	-0.62579
NM_001291328	FAM228B	6.1247	-1.3285
NM_001291339	CSPP1	16.416	-1.8319
NM_001291345	CDK11B	8.3814	3.4269
NM_001291367	PERM1	15.243	24.162
NM_001291368	ZNF534	19.87	-0.21814
NM_001291379	AGAP4	6.264	29.388
NM_001291381	LOC645382	13.572	6.5892
NM_001291391	ERG	15.782	10.796
NM_001291410	LOC653602	24.053	-1.1953
NM_001291415	KDM6A	28.359	-0.18872	Yes
NM_001291419	LYPD4	7.7168	-2.6809
NM_001291420	GOLGA6L9	22.93	33.595
NM_001291424	SH2B3	17.735	-0.80395
NM_001291438	OR8G2	14.195	21.903
NM_001291446	SALL2	7.6417	28.89
NM_001291447	SALL2	4.7405	2.0589
NM_001291454	ATP2C2	12.917	29.274
NM_001291459	LOC101060376	7.5609	2.0706
NM_001291462	LOC101060321	-0.66063	0.00033788
NM_001291463	LOC102724862	18.507	19.007
NM_001291466	LOC102723859	15.194	22.279
NM_001291485	CEACAM7	6.0326	19.124
NM_001291491	ZNF285	18.763	16.291
NM_001291494	ITGA8	12.358	7.8998
NM_001291496	ZBTB8A	5.7385	16.328
NM_001291501	SMC1B	12.822	19.639
NM_001291504	PPP1R2	11.261	-0.40491
NM_001291527	LOC102723631	-1.5572	18.451
NM_001291529	LOC102723631	14.388	22.237
NM_001291543	LOC101060211	13.532	21.401
NM_001291549	CDKN1A	8.5956	12.829
NM_001291571	NBR1	11.449	21.571
NM_001291586	TMEM106A	16.025	7.2237
NM_001291593	NPHP4	-3.1797	5.1747
NM_001291602	DYNLT1	-1.7758	-0.62797
NM_001291622	KCNJ16	10.229	8.9247
NM_001291642	GGA3	22.004	1.8902
NM_001291656	ARMC9	3.205	-0.94531
NM_001291702	VNN3	12.701	-1.814
NM_001291715	PRAME	7.4261	-0.88022
NM_001291717	PRAME	10.924	33.326
NM_001291723	ESR2	19.368	15.703
NM_001291732	PGAP3	12.833	-0.20928
NM_001291737	CD24	18.013	18.722
NM_001291738	CD24	10.112	-2.1389
NM_001293	CLNS1A	21.67	-0.95512
NM_001294	CLPTM1	3.8808	13.519
NM_001295	CCR1	5.4359	0.19371
NM_001296	ACKR2	10.879	-1.48
NM_001297	CNGB1	11.635	32.315
NM_001299	CNN1	12.757	26.102
NM_001302	CORT	4.3939	21.28
NM_001303	COX10	6.8646	11.782
NM_001304	CPD	12.242	-0.70633
NM_001305	CLDN4	13.789	21.224
NM_001306	CLDN3	9.8629	-1.0586
NM_001307	CLDN7	17.15	3.3257
NM_001308	CPN1	2.372	10.422
NM_001310	CREBL2	29.13	23.727	Yes
NM_001311	CRIP1	10.509	28.545
NM_001312	CRIP2	21.14	0.090798
NM_001313	CRMP1	10.227	-1.5118
NM_001316	CSE1L	11.824	25.206
NM_001317	CSH1	6.0393	-2.1512
NM_001319	CSNK1G2	6.2554	12.943
NM_001321	CSRP2	12.114	-0.41165
NM_001322	CST2	11.18	34.65
NM_001323	CST6	18.1	30.309
NM_001324	CSTF1	10.984	31.782
NM_001325	CSTF2	13.35	25.016
NM_001326	CSTF3	11.856	-1.6356
NM_001332	CTNND2	7.9047	-0.56674
NM_001333	CTSV	-2.0215	-1.1008
NM_001334	CTSO	23.577	0.52164
NM_001335	CTSW	4.4595	21.587
NM_001336	CTSZ	-0.96276	11.847
NM_001337	CX3CR1	14.84	23.33
NM_001340	CYLC2	8.1719	15.304
NM_001344	DAD1	21.108	21.01
NM_001345	DGKA	9.2425	22.878
NM_001347	DGKQ	15.349	-1.0697
NM_001348	DAPK3	11.308	11.754
NM_001349	DARS	-2.237	22.774
NM_001351	DAZL	9.4319	-1.1897
NM_001352	DBP	4.9889	14.841
NM_001353	AKR1C1	12.26	21.727
NM_001354	AKR1C2	12.669	16.131
NM_001355	DDT	-1.6912	-0.54406
NM_001357	DHX9	10.786	-1.7014
NM_001358	DHX15	11.612	10.285
NM_001359	DECR1	8.6979	-2.0471
NM_001361	DHODH	6.3871	-1.6062
NM_001362	DIO3	-1.7138	-0.56646
NM_001363	DKC1	1.4385	15.57
NM_001364	DLG2	9.2264	-1.3005
NM_001365	DLG4	10.877	11.671
NM_001369	DNAH5	-1.3895	16.061
NM_001370	DNAH6	15.122	34.307
NM_001372	DNAH9	15.004	-2.0238
NM_001373	DNAH14	-0.68772	-0.026369
NM_001374	DNASE1L2	21.444	17.922
NM_001375	DNASE2	-2.2466	14.432
NM_001376	DYNC1H1	10.582	-1.1583
NM_001381	DOK1	12.389	29.795
NM_001382	DPAGT1	-2.9367	-1.7815
NM_001383	DPH1	6.8034	-1.6038
NM_001384	DPH2	9.1935	-1.8077
NM_001385	DPYS	13.366	15.239
NM_001386	DPYSL2	22.165	33.58
NM_001387	DPYSL3	-1.3312	-0.18734
NM_001388	DRG2	16.187	8.1405
NM_001389	DSCAM	20.058	26.045
NM_001391	DTNA	15.322	8.784
NM_001394	DUSP4	9.0603	-0.90958
NM_001395	DUSP9	-0.8571	20.912
NM_001396	DYRK1A	12.243	12.489
NM_001397	ECE1	-2.0548	25.034
NM_001398	ECH1	6.2684	18.727
NM_001399	EDA	15.811	24.416
NM_001400	S1PR1	23.127	-1.756
NM_001402	EEF1A1	3.7545	-1.0964
NM_001404	EEF1G	6.6016	6.9648
NM_001405	EFNA2	11.528	3.5095
NM_001406	EFNB3	5.7854	-0.011329
NM_001407	CELSR3	-2.5489	20.257
NM_001408	CELSR2	-1.9837	21.912
NM_001409	MEGF6	-1.0551	0.086253
NM_001412	EIF1AX	-1.7642	27.017
NM_001414	EIF2B1	11.534	16.849
NM_001415	EIF2S3	14.372	16.791
NM_001416	EIF4A1	21.443	38.173		Yes
NM_001417	EIF4B	6.7152	5.6048
NM_001418	EIF4G2	11.015	23.483
NM_001419	ELAVL1	7.2856	-1.2586
NM_001420	ELAVL3	-1.2972	24.439
NM_001421	ELF4	27.759	-0.94449	Yes
NM_001423	EMP1	17.228	23.884
NM_001424	EMP2	8.6417	23.883
NM_001425	EMP3	20.488	11.426
NM_001426	EN1	15.516	-1.2012
NM_001427	EN2	-1.4849	-0.33961
NM_001428	ENO1	2.2471	-1.7313
NM_001429	EP300	2.8019	25.905
NM_001430	EPAS1	-1.4385	-0.29345
NM_001432	EREG	-3.3053	-2.1483
NM_001433	ERN1	12.118	-0.62462
NM_001436	FBL	6.7816	-1.4737
NM_001437	ESR2	25.349	-2.6829
NM_001440	EXTL3	5.6305	8.9318
NM_001441	FAAH	10.878	-1.5699
NM_001442	FABP4	-2.9531	12.402
NM_001443	FABP1	10.108	-1.2109
NM_001444	FABP5	23.781	-2.5918
NM_001445	FABP6	12.648	12.22
NM_001446	FABP7	15.364	-2.6416
NM_001447	FAT2	22.938	12.608
NM_001448	GPC4	-2.0231	24.516
NM_001450	FHL2	-1.32	-0.1763
NM_001451	FOXF1	5.3365	25.679
NM_001452	FOXF2	28.668	15.987	Yes
NM_001453	FOXC1	10.659	-0.58496
NM_001454	FOXJ1	7.6401	-0.86774
NM_001455	FOXO3	14.947	-0.60146
NM_001460	FMO2	7.7444	12.094
NM_001462	FPR2	17.284	17.227
NM_001463	FRZB	9.9394	27.727
NM_001466	FZD2	9.2047	-0.85406
NM_001469	XRCC6	6.9442	-1.6999
NM_001477	GAGE12I	7.086	22.627
NM_001480	GALR1	11.737	25.465
NM_001481	GAS8	14.744	-1.3728
NM_001482	GATM	-3.3015	-2.1446
NM_001483	GBAS	-1.5983	-0.45189
NM_001485	GBX2	11.36	15.045
NM_001486	GCKR	14.331	14.475
NM_001487	BLOC1S1	10.159	18.714
NM_001489	NR6A1	10.679	23.168
NM_001490	GCNT1	15.268	5.2567
NM_001491	GCNT2	20.024	-1.5775
NM_001493	GDI1	-1.5981	7.9319
NM_001494	GDI2	11.695	-1.309
NM_001496	GFRA3	8.415	6.8544
NM_001497	B4GALT1	14.174	-0.6309
NM_001499	GLE1	31.708	31.616	Yes
NM_001500	GMDS	-2.0407	23.212
NM_001501	GNRH2	8.9479	15.907
NM_001502	GP2	14.169	-0.23318
NM_001503	GPLD1	16.21	25.624
NM_001504	CXCR3	16.253	-1.6386
NM_001505	GPER1	-0.52841	27.247
NM_001506	GPR32	4.7006	20.155
NM_001507	MLNR	15.74	-0.76692
NM_001508	GPR39	22.885	26.073
NM_001511	CXCL1	-2.432	35.33
NM_001512	GSTA4	0.40596	-0.92935
NM_001513	GSTZ1	13.783	39.048		Yes
NM_001514	GTF2B	19.114	-2.662
NM_001515	GTF2H2	20.589	-1.8081
NM_001516	GTF2H3	7.3504	14.907
NM_001517	GTF2H4	12.155	-1.9898
NM_001520	GTF3C1	8.1481	-1.3625
NM_001522	GUCY2F	18.697	33.123
NM_001523	HAS1	10.472	23.421
NM_001524	HCRT	10.661	-1.3067
NM_001525	HCRTR1	10.748	-0.5445
NM_001526	HCRTR2	13.926	-0.21993
NM_001527	HDAC2	11.672	-1.6491
NM_001528	HGFAC	25.16	-0.93804
NM_001530	HIF1A	5.2791	22.359
NM_001531	MR1	12.109	-0.40032
NM_001532	SLC29A2	8.8513	-1.0405
NM_001533	HNRNPL	12.223	17.301
NM_001537	HSBP1	14.208	19.356
NM_001538	HSF4	6.7611	15.429
NM_001539	DNAJA1	2.3951	28.025
NM_001540	HSPB1	11.609	18.397
NM_001541	HSPB2	8.861	-1.3477
NM_001542	IGSF3	-2.7849	-1.763
NM_001543	NDST1	22.801	-1.4971
NM_001545	ICT1	10.234	22.086
NM_001546	ID4	7.6327	0.047663
NM_001547	IFIT2	13.517	6.306
NM_001549	IFIT3	-3.0264	24.741
NM_001550	IFRD1	13.695	-0.47517
NM_001551	IGBP1	12.407	-2.2177
NM_001552	IGFBP4	19.248	20.034
NM_001553	IGFBP7	26.264	33.365
NM_001554	CYR61	11.207	-2.0491
NM_001557	CXCR2	14.795	13.315
NM_001558	IL10RA	3.3406	-1.5268
NM_001560	IL13RA1	8.2247	11.439
NM_001561	TNFRSF9	15.76	17.259
NM_001562	IL18	17.522	-1.6174
NM_001563	IMPG1	-0.35719	35.856
NM_001564	ING2	12.841	-1.3664
NM_001565	CXCL10	22.283	7.8018
NM_001566	INPP4A	21.052	21.799
NM_001567	INPPL1	-2.5088	27.133
NM_001568	EIF3E	17.729	-1.544
NM_001569	IRAK1	7.7433	-1.6722
NM_001570	IRAK2	8.7203	17.478
NM_001584	MPPED2	-2.5346	23.327
NM_001586	TEX28	-0.67577	0.4611
NM_001605	AARS	-2.2079	27.085
NM_001606	ABCA2	-1.9787	18.521
NM_001607	ACAA1	-1.6469	15.521
NM_001608	ACADL	-1.3268	10.258
NM_001609	ACADSB	9.8667	22.934
NM_001610	ACP2	10.58	31.822
NM_001611	ACP5	5.5961	-2.1051
NM_001613	ACTA2	1.1949	31.556
NM_001615	ACTG2	16.898	23.627
NM_001616	ACVR2A	17.906	23.855
NM_001617	ADD2	11.164	25.459
NM_001618	PARP1	8.2377	27.371
NM_001619	ADRBK1	5.5443	36.046
NM_001621	AHR	5.0915	22.906
NM_001622	AHSG	24.885	-0.9303
NM_001623	AIF1	8.3652	18.433
NM_001624	AIM1	17.154	-1.4867
NM_001628	AKR1B1	10.713	25.198
NM_001629	ALOX5AP	21.636	6.4987
NM_001630	ANXA8L2	12.414	0.24681
NM_001631	ALPI	1.1826	20.184
NM_001632	ALPP	23.604	20.633
NM_001633	AMBP	18.945	17.316
NM_001634	AMD1	24.731	39.162		Yes
NM_001636	SLC25A6	16.939	22.549
NM_001638	APOF	12.598	-1.5692
NM_001639	APCS	-2.8831	-1.7282
NM_001640	APEH	6.6618	10.452
NM_001641	APEX1	5.6816	-1.9883
NM_001643	APOA2	26.376	6.2077
NM_001644	APOBEC1	8.1834	-1.6315
NM_001645	APOC1	22.333	-0.77001
NM_001646	APOC4	6.9917	-0.32986
NM_001647	APOD	14.855	24.425
NM_001649	SHROOM2	11.509	34.097
NM_001650	AQP4	1.7592	28.568
NM_001651	AQP5	3.4517	0.097046
NM_001652	AQP6	14.093	-2.3073
NM_001656	TRIM23	11.171	27.199
NM_001657	AREG	19.12	29.583
NM_001658	ARF1	-2.0759	-0.92587
NM_001659	ARF3	13.815	33.935
NM_001660	ARF4	20.611	-0.79356
NM_001661	ARL4D	8.5179	-0.68208
NM_001662	ARF5	20.364	11.663
NM_001663	ARF6	19.9	2.1159
NM_001664	RHOA	7.913	-0.74585
NM_001665	RHOG	11.65	-0.96469
NM_001666	ARHGAP4	8.7741	-0.87506
NM_001668	ARNT	8.941	8.72
NM_001669	ARSD	-2.8763	10.876
NM_001670	ARVCF	13.735	-2.5691
NM_001672	ASIP	-1.4472	19.992
NM_001676	ATP12A	9.6651	-0.68835
NM_001677	ATP1B1	5.1572	41.378		Yes
NM_001678	ATP1B2	-2.6965	-1.5428
NM_001679	ATP1B3	-1.882	-0.73334
NM_001680	FXYD2	20.377	12.226
NM_001683	ATP2B2	7.1608	15.794
NM_001684	ATP2B4	7.4057	13.964
NM_001685	ATP5J	5.4122	-0.35814
NM_001686	ATP5B	11.236	16.355
NM_001687	ATP5D	4.3184	17.578
NM_001688	ATP5F1	-2.0886	-1.1589
NM_001689	ATP5G3	9.002	23.874
NM_001690	ATP6V1A	16.84	-1.0422
NM_001692	ATP6V1B1	17.266	-1.0319
NM_001693	ATP6V1B2	4.7866	22.128
NM_001694	ATP6V0C	3.6429	-0.47795
NM_001695	ATP6V1C1	16.044	23.632
NM_001697	ATP5O	10.291	23.44
NM_001698	AUH	-2.2508	-1.0999
NM_001700	AZU1	-3.3372	12.061
NM_001701	BAAT	16.653	21.857
NM_001702	BAI1	-2.5159	26.168
NM_001703	BAI2	-1.4898	-0.34427
NM_001704	BAI3	10.47	19.311
NM_001706	BCL6	8.574	-1.833
NM_001707	BCL7B	6.9184	-1.0785
NM_001708	OPN1SW	-2.5908	21.039
NM_001710	CFB	17.067	26.081
NM_001711	BGN	14.474	-1.4891
NM_001713	BHMT	17.834	30.361
NM_001714	BICD1	-3.1433	-2.0732
NM_001715	BLK	6.8931	22.336
NM_001716	CXCR5	18.448	-1.684
NM_001717	BNC1	14	27.233
NM_001718	BMP6	7.899	31.881
NM_001719	BMP7	16.223	-0.40615
NM_001720	BMP8B	11.636	-0.92562
NM_001721	BMX	25.646	24.417
NM_001722	POLR3D	-2.039	-0.88923
NM_001724	BPGM	11.585	18.757
NM_001725	BPI	11.449	-1.7368
NM_001726	BRDT	14.433	18.362
NM_001727	BRS3	13.96	9.9767
NM_001729	BTC	-1.48	0.18109
NM_001730	KLF5	9.3077	-0.87415
NM_001731	BTG1	3.6256	18.742
NM_001732	BTN1A1	10.401	28.218
NM_001733	C1R	-2.6531	-2.5555
NM_001734	C1S	9.4477	9.0988
NM_001735	C5	28.406	15.481	Yes
NM_001736	C5AR1	-1.6185	-0.75224
NM_001737	C9	16.823	0.34959
NM_001738	CA1	13.412	-2.0022
NM_001739	CA5A	8.2785	-1.2113
NM_001740	CALB2	-2.3964	21.832
NM_001743	CALM2	22.814	-1.3439
NM_001744	CAMK4	14.785	-1.2215
NM_001745	CAMLG	21.814	-0.72589
NM_001746	CANX	-3.3926	-2.2356
NM_001747	CAPG	9.0097	12.125
NM_001748	CAPN2	-2.7222	0.15929
NM_001749	CAPNS1	-2.6317	23.972
NM_001752	CAT	2.4736	-0.56303
NM_001753	CAV1	13.4	-0.55888
NM_001754	RUNX1	4.2528	13.341
NM_001755	CBFB	8.8724	10.784
NM_001756	SERPINA6	5.4629	34.003
NM_001757	CBR1	17.717	31.441
NM_001759	CCND2	23.272	17.356
NM_001760	CCND3	7.9401	-1.8359
NM_001761	CCNF	-2.1092	37.466		Yes
NM_001762	CCT6A	9.7809	32.933
NM_001763	CD1A	8.1736	18.658
NM_001764	CD1B	16.592	3.5037
NM_001765	CD1C	17.236	5.903
NM_001766	CD1D	11.816	-0.55191
NM_001767	CD2	19.563	26.564
NM_001769	CD9	13.336	0.66702
NM_001772	CD33	12.916	24.729
NM_001773	CD34	17.075	4.21
NM_001774	CD37	4.9226	10.46
NM_001775	CD38	-1.8059	-0.65777
NM_001777	CD47	1.0017	-1.0127
NM_001778	CD48	-1.7973	-0.64944
NM_001779	CD58	6.5807	-0.90779
NM_001780	CD63	12.456	0.21892
NM_001781	CD69	16.71	-2.1061
NM_001782	CD72	-2.8071	27.574
NM_001783	CD79A	12.53	25.274
NM_001785	CDA	12.341	32.682
NM_001789	CDC25A	4.6114	29.84
NM_001790	CDC25C	18.405	-1.7769
NM_001792	CDH2	19.137	20.734
NM_001793	CDH3	22.904	12.001
NM_001794	CDH4	21.272	22.431
NM_001795	CDH5	21.554	24.258
NM_001796	CDH8	6.8582	25.629
NM_001797	CDH11	10.242	-2.034
NM_001799	CDK7	10.755	-1.2556
NM_001800	CDKN2D	21.426	2.167
NM_001801	CDO1	-2.829	10.424
NM_001802	CDR2	26.256	33.819
NM_001803	CD52	10.931	-0.61562
NM_001804	CDX1	-1.2379	0.45515
NM_001805	CEBPE	-1.722	-0.84234
NM_001806	CEBPG	16.866	23.468
NM_001807	CEL	27.102	-0.75914	Yes
NM_001809	CENPA	15.723	-1.2842
NM_001810	CENPB	8.4538	0.81792
NM_001812	CENPC	-2.4773	22.81
NM_001813	CENPE	-1.3204	-0.17654
NM_001814	CTSC	16.627	33.41
NM_001816	CEACAM8	7.0898	-1.0518
NM_001817	CEACAM4	4.4932	6.8035
NM_001818	AKR1C4	5.0646	-0.99653
NM_001819	CHGB	6.7675	-1.3187
NM_001821	CHML	25.936	23.829
NM_001822	CHN1	13.901	-2.0981
NM_001823	CKB	10.007	9.3295
NM_001824	CKM	5.9154	-2.2003
NM_001825	CKMT2	13.695	-1.8432
NM_001826	CKS1B	9.6945	24.589
NM_001827	CKS2	14.944	-1.0289
NM_001828	CLC	-3.7823	-2.6265
NM_001830	CLCN4	14.152	-1.3418
NM_001831	CLU	13.845	-2.4094
NM_001832	CLPS	8.525	9.0369
NM_001834	CLTB	2.3893	-1.3705
NM_001835	CLTCL1	-0.85485	0.88172
NM_001836	CMA1	21.236	-2.4428
NM_001838	CCR7	14.273	-1.0788
NM_001839	CNN3	7.9043	14.036
NM_001841	CNR2	5.0688	20.994
NM_001842	CNTFR	5.473	-0.88933
NM_001844	COL2A1	-2.3304	-1.1788
NM_001845	COL4A1	-2.662	34.932
NM_001846	COL4A2	14.391	29.62
NM_001847	COL4A6	25.066	-0.28127
NM_001848	COL6A1	11.724	1.5992
NM_001849	COL6A2	-2.333	-1.1815
NM_001850	COL8A1	15.6	-1.5243
NM_001851	COL9A1	8.1595	3.3659
NM_001852	COL9A2	20.807	-1.264
NM_001853	COL9A3	8.1974	27.813
NM_001855	COL15A1	14.357	31.604
NM_001856	COL16A1	9.7594	-1.7564
NM_001858	COL19A1	25.736	12.525
NM_001859	SLC31A1	19.335	-0.76712
NM_001860	SLC31A2	11.425	-1.7336
NM_001861	COX4I1	15.846	30.972
NM_001862	COX5B	10.756	7.1969
NM_001863	COX6B1	-2.4496	16.834
NM_001864	COX7A1	15.184	23.712
NM_001865	COX7A2	25.512	-1.5895
NM_001866	COX7B	13.608	30.132
NM_001867	COX7C	-2.6484	24.194
NM_001868	CPA1	19.946	11.207
NM_001869	CPA2	16.346	11.874
NM_001870	CPA3	10.775	34.688
NM_001871	CPB1	16.146	10.722
NM_001872	CPB2	13.018	-1.0498
NM_001873	CPE	19.924	-2.1811
NM_001874	CPM	20.786	0.40826
NM_001875	CPS1	14.606	14.812
NM_001877	CR2	3.0491	22.012
NM_001878	CRABP2	7.7839	-1.8209
NM_001879	MASP1	19.126	-1.0346
NM_001881	CREM	3.9697	-0.7445
NM_001882	CRHBP	8.888	-0.78759
NM_001884	HAPLN1	16.951	-0.18187
NM_001886	CRYBA4	9.6167	23.652
NM_001887	CRYBB1	12.058	16.236
NM_001890	CSN1S1	13.789	21.577
NM_001891	CSN2	14.924	27.889
NM_001894	CSNK1E	2.4631	8.0517
NM_001895	CSNK2A1	20.061	18.396
NM_001896	CSNK2A2	-1.6825	-0.53555
NM_001897	CSPG4	19.716	33.475
NM_001898	CST1	11.801	-0.98756
NM_001899	CST4	9.0358	26.747
NM_001900	CST5	13.417	-1.041
NM_001901	CTGF	3.5596	15.576
NM_001904	CTNNB1	16.241	-1.0733
NM_001905	CTPS1	6.1871	27.597
NM_001906	CTRB1	12.923	18.365
NM_001907	CTRL	-1.979	-0.82976
NM_001909	CTSD	9.6081	5.1801
NM_001911	CTSG	7.1453	27.004
NM_001915	CYB561	8.6601	25.131
NM_001916	CYC1	12.055	25.067
NM_001917	DAO	11.725	-1.2663
NM_001918	DBT	13.097	5.7447
NM_001920	DCN	8.2645	2.7713
NM_001921	DCTD	23.815	27.142
NM_001923	DDB1	5.8377	12.58
NM_001924	GADD45A	8.4212	-0.83589
NM_001925	DEFA4	2.8541	16.765
NM_001926	DEFA6	15.62	-1.4043
NM_001927	DES	16.346	-1.957
NM_001928	CFD	11.401	5.7199
NM_001930	DHPS	10.628	-3.0341
NM_001931	DLAT	19.929	-0.69932
NM_001932	MPP3	12.925	23.918
NM_001933	DLST	17.876	29.274
NM_001934	DLX4	17.259	-0.83639
NM_001935	DPP4	20.872	12.696
NM_001937	DPT	-3.0838	13.34
NM_001938	DR1	8.3106	23.764
NM_001939	DRP2	13.279	13.549
NM_001940	ATN1	-0.6573	0.47938
NM_001942	DSG1	8.7283	11.578
NM_001943	DSG2	16.807	-2.6633
NM_001944	DSG3	-3.2915	31.886
NM_001945	HBEGF	6.6875	21.448
NM_001946	DUSP6	23.41	-1.1266
NM_001947	DUSP7	6.7617	-1.2255
NM_001948	DUT	16.091	22.385
NM_001949	E2F3	-3.0633	-1.9075
NM_001950	E2F4	18.683	-1.8116
NM_001951	E2F5	-1.1409	25.832
NM_001953	TYMP	19.453	-0.16951
NM_001954	DDR1	19.032	-1.098
NM_001955	EDN1	19.118	-1.599
NM_001956	EDN2	20.521	0.048944
NM_001958	EEF1A2	17.557	-1.3284
NM_001961	EEF2	13.604	26.176
NM_001962	EFNA5	6.2211	36.773		Yes
NM_001964	EGR1	23.324	-1.1037
NM_001965	EGR4	14.541	-1.0337
NM_001966	EHHADH	12.549	14.9
NM_001967	EIF4A2	11.365	13.713
NM_001968	EIF4E	13.567	16.977
NM_001969	EIF5	8.2975	-1.0264
NM_001970	EIF5A	22.375	26.442
NM_001971	CELA1	4.0754	28.039
NM_001972	ELANE	-2.4077	17.988
NM_001973	ELK4	20.79	28.458
NM_001975	ENO2	15.801	29.074
NM_001977	ENPEP	21.261	32.669
NM_001979	EPHX2	13.187	-1.9055
NM_001980	STX2	14.31	10.212
NM_001981	EPS15	19.899	-1.1733
NM_001982	ERBB3	19.588	25.125
NM_001983	ERCC1	-2.6279	-1.6265
NM_001984	ESD	19.537	33.532
NM_001985	ETFB	11.197	26.871
NM_001986	ETV4	11.054	20.922
NM_001987	ETV6	9.9826	16.966
NM_001988	EVPL	10.006	19.355
NM_001989	EVX1	10.208	-1.3492
NM_001990	EYA3	14.684	-0.65301
NM_001991	EZH1	12.247	26.046
NM_001992	F2R	2.2228	9.3723
NM_001993	F3	-2.5796	-1.4266
NM_001994	F13B	21.984	4.0013
NM_001997	FAU	6.7975	-1.5245
NM_001999	FBN2	4.1224	-0.65649
NM_002001	FCER1A	-3.1407	31.87
NM_002003	FCN1	28.92	-0.9754	Yes
NM_002004	FDPS	12.62	-2.1697
NM_002005	FES	15.391	35.367
NM_002006	FGF2	8.9657	11.639
NM_002007	FGF4	8.7879	26.363
NM_002009	FGF7	21.931	14.278
NM_002010	FGF9	15.513	-1.1693
NM_002013	FKBP3	23.123	-0.25746
NM_002014	FKBP4	18.156	-1.023
NM_002015	FOXO1	11.243	-0.25177
NM_002016	FLG	10.735	11.883
NM_002019	FLT1	-2.3497	-1.1979
NM_002021	FMO1	25.095	16.324
NM_002022	FMO4	15.401	-1.0215
NM_002023	FMOD	7.1675	41.361		Yes
NM_002026	FN1	10.992	25.144
NM_002027	FNTA	22.64	-0.37397
NM_002028	FNTB	10.154	10.336
NM_002030	FPR3	2.047	13.402
NM_002031	FRK	12.52	28.597
NM_002032	FTH1	7.5022	-1.2648
NM_002033	FUT4	20.616	23.095
NM_002034	FUT5	2.123	-0.73784
NM_002035	KDSR	3.6404	-2.6245
NM_002036	ACKR1	14.787	28.427
NM_002037	FYN	23.236	-0.8625
NM_002038	IFI6	-1.8669	-0.96725
NM_002039	GAB1	17.911	21.049
NM_002040	GABPA	-2.7594	-1.6053
NM_002043	GABRR2	18.386	-0.83779
NM_002044	GALK2	20.538	-1.5834
NM_002045	GAP43	7.0875	19.452
NM_002046	GAPDH	28.777	21.801	Yes
NM_002047	GARS	7.5131	34.807
NM_002048	GAS1	-1.8658	-0.71728
NM_002049	GATA1	18.183	35.115
NM_002051	GATA3	19.117	21.323
NM_002052	GATA4	8.6948	16.161
NM_002053	GBP1	11.715	23.996
NM_002054	GCG	6.6468	14.199
NM_002055	GFAP	11.571	-1.0389
NM_002056	GFPT1	10.883	41.298		Yes
NM_002060	GJA4	14.522	13.098
NM_002061	GCLM	-2.2407	-0.98125
NM_002062	GLP1R	-1.0918	7.3172
NM_002065	GLUL	16.419	18.328
NM_002066	GML	9.3345	22.177
NM_002067	GNA11	19.31	4.199
NM_002068	GNA15	19.677	24.042
NM_002069	GNAI1	10.358	-0.47261
NM_002070	GNAI2	22.564	38.765		Yes
NM_002072	GNAQ	8.5387	30.833
NM_002073	GNAZ	-1.1385	0.0036684
NM_002075	GNB3	8.6959	8.7693
NM_002076	GNS	-1.6835	-0.53634
NM_002077	GOLGA1	8.0147	-2.1164
NM_002079	GOT1	11.333	-1.3588
NM_002080	GOT2	2.0696	21.029
NM_002081	GPC1	-1.2905	17.642
NM_002082	GRK6	-2.5123	-1.3594
NM_002083	GPX2	9.8236	-0.87861
NM_002084	GPX3	14.85	21.263
NM_002087	GRN	2.5537	13.063
NM_002088	GRIK5	18.221	-1.3102
NM_002089	CXCL2	20.411	22.228
NM_002090	CXCL3	19.984	18.593
NM_002091	GRP	8.1834	-2.3304
NM_002092	GRSF1	13.705	-1.3972
NM_002095	GTF2E2	23.614	17.321
NM_002096	GTF2F1	22.138	13.406
NM_002097	GTF3A	18.135	-1.2713
NM_002098	GUCA1B	-1.855	28.156
NM_002099	GYPA	-2.4142	14.527
NM_002100	GYPB	-3.8769	6.8683
NM_002101	GYPC	-3.1217	-1.9656
NM_002103	GYS1	18.921	35.003
NM_002104	GZMK	-2.8571	21.002
NM_002105	H2AFX	3.2201	-0.91742
NM_002106	H2AFZ	9.1584	5.4725
NM_002107	H3F3A	11.321	-0.50412
NM_002111	HTT	9.783	-1.7042
NM_002112	HDC	8.4301	19.81
NM_002113	CFHR1	18.23	18.565
NM_002114	HIVEP1	14.062	-0.91031
NM_002115	HK3	9.3946	8.2024
NM_002116	HLA-A	7.493	14.567
NM_002117	HLA-C	20.081	-1.0123
NM_002118	HLA-DMB	21.207	-1.0907
NM_002119	HLA-DOA	-2.8501	14.022
NM_002120	HLA-DOB	16.436	19.22
NM_002121	HLA-DPB1	8.9716	7.8783
NM_002122	HLA-DQA1	-1.0411	24.562
NM_002123	HLA-DQB1	5.1965	29.905
NM_002124	HLA-DRB1	3.3017	6.3963
NM_002125	HLA-DRB5	16.265	-1.9632
NM_002126	HLF	8.6068	21.635
NM_002127	HLA-G	-2.2383	31.133
NM_002128	HMGB1	7.4675	-1.3933
NM_002129	HMGB2	21.86	28.687
NM_002130	HMGCS1	9.749	-1.5554
NM_002133	HMOX1	-2.3954	-0.85839
NM_002135	NR4A1	-2.9787	5.5871
NM_002136	HNRNPA1	27.521	22.137	Yes
NM_002137	HNRNPA2B1	17.895	31.694
NM_002140	HNRNPK	8.9461	-0.77356
NM_002141	HOXA4	16.383	-0.96811
NM_002143	HPCA	-3.3559	-2.1577
NM_002144	HOXB1	-2.0452	-0.89538
NM_002145	HOXB2	15.528	22.891
NM_002146	HOXB3	14.851	-1.4387
NM_002147	HOXB5	11.679	28.252
NM_002148	HOXD10	18.616	-1.0514
NM_002149	HPCAL1	9.7466	21.934
NM_002150	HPD	-2.0085	-0.85894
NM_002151	HPN	3.6352	19.287
NM_002152	HRC	1.4899	23.073
NM_002153	HSD17B2	5.5718	19.014
NM_002154	HSPA4	11.618	-1.6496
NM_002155	HSPA6	12.158	7.77
NM_002156	HSPD1	18.36	-0.3365
NM_002157	HSPE1	13.878	28.108
NM_002158	FOXN2	-0.39709	0.73607
NM_002159	HTN1	7.7636	-1.2347
NM_002160	TNC	17.476	12.234
NM_002161	IARS	12.146	30.792
NM_002162	ICAM3	1.3607	20.575
NM_002163	IRF8	-3.2664	14.041
NM_002164	IDO1	21.245	-1.8243
NM_002166	ID2	23.006	0.76855
NM_002167	ID3	9.6294	21.881
NM_002169	IFNA5	-2.5826	-1.4293
NM_002170	IFNA8	9.9303	14.73
NM_002171	IFNA10	19.649	-1.9359
NM_002172	IFNA14	10.266	-2.2162
NM_002173	IFNA16	5.5502	29.771
NM_002175	IFNA21	-1.0288	-0.36304
NM_002176	IFNB1	7.8295	-1.6155
NM_002177	IFNW1	-1.6742	19.31
NM_002178	IGFBP6	19.551	9.9436
NM_002180	IGHMBP2	-2.78	-1.3029
NM_002181	IHH	0.45511	25.401
NM_002183	IL3RA	11.079	22.48
NM_002184	IL6ST	-2.1041	16.476
NM_002185	IL7R	-3.1481	-1.9798
NM_002186	IL9R	14.595	29.896
NM_002187	IL12B	3.2754	-1.9559
NM_002188	IL13	7.8087	22.897
NM_002189	IL15RA	19.309	23.893
NM_002190	IL17A	4.093	-0.76203
NM_002191	INHA	5.0087	-2.2496
NM_002192	INHBA	14.099	19.311
NM_002193	INHBB	10.033	-0.71346
NM_002194	INPP1	17.155	14.234
NM_002195	INSL4	15.111	25.095
NM_002196	INSM1	-2.7729	26.484
NM_002198	IRF1	-2.8117	-1.6573
NM_002199	IRF2	22.269	-1.1712
NM_002201	ISG20	15.023	-0.57646
NM_002202	ISL1	12.683	-0.64031
NM_002203	ITGA2	21.036	-1.6528
NM_002205	ITGA5	1.7731	25.207
NM_002206	ITGA7	9.8337	-0.5812
NM_002207	ITGA9	4.8226	-1.3298
NM_002208	ITGAE	3.6127	-0.89957
NM_002209	ITGAL	18.069	29.404
NM_002211	ITGB1	-2.8045	-1.6501
NM_002213	ITGB5	-3.0755	33.777
NM_002214	ITGB8	-1.0267	29.941
NM_002215	ITIH1	20.903	12.491
NM_002216	ITIH2	18.409	31.737
NM_002217	ITIH3	20.805	23.472
NM_002220	ITPKA	20.972	35.459
NM_002221	ITPKB	7.9167	-0.38272
NM_002222	ITPR1	3.651	2.5927
NM_002223	ITPR2	4.0065	-0.073865
NM_002224	ITPR3	8.7872	24.798
NM_002227	JAK1	-1.2257	15.194
NM_002228	JUN	-2.719	9.1718
NM_002229	JUNB	9.1319	43.589		Yes
NM_002230	JUP	-2.6689	24.982
NM_002231	CD82	-0.3499	23.317
NM_002232	KCNA3	20.381	36.251
NM_002233	KCNA4	15.505	-0.74159
NM_002234	KCNA5	13.291	26
NM_002235	KCNA6	3.8234	27.124
NM_002236	KCNF1	14.439	17.746
NM_002237	KCNG1	-3.5064	-1.6117
NM_002238	KCNH1	-2.5563	-1.4032
NM_002240	KCNJ6	17.365	19.238
NM_002241	KCNJ10	10.27	-0.81297
NM_002245	KCNK1	15.115	-0.3773
NM_002246	KCNK3	15.628	20.204
NM_002248	KCNN1	18.302	17.567
NM_002250	KCNN4	11.88	17.943
NM_002251	KCNS1	16.784	-0.68081
NM_002252	KCNS3	-2.8189	-1.6644
NM_002253	KDR	7.7559	32.191
NM_002254	KIF3C	1.2497	-1.4394
NM_002256	KISS1	-2.4028	22.688
NM_002257	KLK1	13.671	-1.5603
NM_002258	KLRB1	14.938	-0.91581
NM_002259	KLRC1	3.7148	25.103
NM_002260	KLRC2	16.138	-1.5003
NM_002261	KLRC3	20.344	11.81
NM_002263	KIFC1	19.357	23.99
NM_002264	KPNA1	-3.4992	18.996
NM_002265	KPNB1	-2.5445	-1.3916
NM_002266	KPNA2	4.0508	-0.61201
NM_002267	KPNA3	19.306	-1.6689
NM_002268	KPNA4	7.3081	-1.603
NM_002269	KPNA5	19.132	-1.9303
NM_002270	TNPO1	13.413	3.6799
NM_002271	IPO5	8.4723	-0.89662
NM_002272	KRT4	5.1957	-1.7709
NM_002273	KRT8	9.9889	-0.70936
NM_002275	KRT15	6.5259	-2.0194
NM_002276	KRT19	-2.0592	7.2403
NM_002277	KRT31	15.53	1.8909
NM_002278	KRT32	8.4573	9.2083
NM_002279	KRT33B	-1.7694	11.399
NM_002280	KRT35	13.72	22.652
NM_002281	KRT81	7.2774	28.923
NM_002282	KRT83	12.857	23.252
NM_002283	KRT85	8.6176	-2.7932
NM_002284	KRT86	15.44	12.298
NM_002285	AFF3	9.289	-1.0781
NM_002286	LAG3	9.0011	25.114
NM_002288	LAIR2	20.115	11.269
NM_002289	LALBA	17.99	-0.41481
NM_002290	LAMA4	-2.6599	17.924
NM_002291	LAMB1	7.7578	12.786
NM_002292	LAMB2	9.4781	-1.3002
NM_002293	LAMC1	10.331	-0.80945
NM_002294	LAMP2	-1.3675	10.135
NM_002295	RPSA	5.7979	-1.7606
NM_002296	LBR	4.5124	-1.4091
NM_002297	LCN1	17.023	-1.2802
NM_002298	LCP1	10.714	-1.7977
NM_002299	LCT	14.866	19.056
NM_002300	LDHB	-2.1143	25.137
NM_002302	LECT2	23.823	-1.2281
NM_002303	LEPR	9.1371	-0.70958
NM_002304	LFNG	22.808	42.142		Yes
NM_002305	LGALS1	-2.8004	-1.6463
NM_002306	LGALS3	7.9188	-1.4574
NM_002307	LGALS7	-2.3517	-1.4068
NM_002309	LIF	14.03	23.12
NM_002310	LIFR	-2.4824	23.646
NM_002311	LIG3	16.897	19.966
NM_002312	LIG4	-2.844	-1.6575
NM_002313	ABLIM1	17.175	17.923
NM_002314	LIMK1	5.2141	-0.47742
NM_002315	LMO1	14.057	-1.8651
NM_002317	LOX	3.5729	28.884
NM_002318	LOXL2	12.525	-0.36565
NM_002332	LRP1	9.1038	34.81
NM_002333	LRP3	5.761	21.371
NM_002334	LRP4	7.7938	-0.99196
NM_002335	LRP5	-0.62418	13.346
NM_002336	LRP6	-1.5975	-0.45122
NM_002337	LRPAP1	13.453	-1.1023
NM_002338	LSAMP	11.792	17.039
NM_002339	LSP1	5.7018	-0.71672
NM_002341	LTB	5.5148	-1.0704
NM_002342	LTBR	12.952	23.269
NM_002343	LTF	25.339	15.765
NM_002345	LUM	24.893	22.709
NM_002346	LY6E	1.9545	23.053
NM_002347	LY6H	24.048	5.4553
NM_002348	LY9	24.507	-2.0146
NM_002349	LY75	19.559	-2.8627
NM_002351	SH2D1A	13.738	23.612
NM_002353	TACSTD2	18.549	28.932
NM_002354	EPCAM	-2.8984	19.936
NM_002356	MARCKS	13.819	18.827
NM_002358	MAD2L1	-2.8721	-1.5468
NM_002359	MAFG	3.0058	-1.1667
NM_002360	MAFK	10.325	20.16
NM_002362	MAGEA4	19.913	0.77188
NM_002363	MAGEB1	20.611	12.263
NM_002364	MAGEB2	15.695	-2.1994
NM_002365	MAGEB3	25.82	41.088		Yes
NM_002367	MAGEB4	21.71	14.051
NM_002370	MAGOH	-2.0711	31.098
NM_002372	MAN2A1	15.174	12.664
NM_002373	MAP1A	11.447	9.6402
NM_002377	MAS1	15.139	29.012
NM_002378	MATK	8.4056	3.9743
NM_002379	MATN1	13.752	28.147
NM_002381	MATN3	20.124	-1.3956
NM_002383	MAZ	8.3643	22.242
NM_002385	MBP	15.078	-1.3267
NM_002386	MC1R	10.071	4.4232
NM_002387	MCC	5.8332	27.39
NM_002388	MCM3	13.101	18.795
NM_002390	ADAM11	8.974	14.972
NM_002391	MDK	8.5393	-0.11616
NM_002392	MDM2	7.3508	21.349
NM_002394	SLC3A2	21.159	7.5444
NM_002395	ME1	18.842	-1.0553
NM_002397	MEF2C	15.517	31.649
NM_002398	MEIS1	3.5719	5.9426
NM_002399	MEIS2	8.9349	30.754
NM_002402	MEST	13.55	12.991
NM_002403	MFAP2	16.278	9.0076
NM_002405	MFNG	27.233	31.201	Yes
NM_002406	MGAT1	-1.2962	0.38856
NM_002407	SCGB2A1	16.287	15.871
NM_002408	MGAT2	21.741	6.8485
NM_002409	MGAT3	16.174	-0.6258
NM_002410	MGAT5	6.8263	-1.9064
NM_002411	SCGB2A2	16.302	-2.2512
NM_002412	MGMT	7.7771	30.098
NM_002414	CD99	13.506	37.206		Yes
NM_002415	MIF	15.756	19.014
NM_002416	CXCL9	8.5525	-2.2931
NM_002419	MAP3K11	7.0289	12.275
NM_002421	MMP1	12.849	-2.1181
NM_002422	MMP3	18.283	10.625
NM_002423	MMP7	8.8198	-1.2424
NM_002424	MMP8	21.82	-2.1206
NM_002425	MMP10	12.121	9.3124
NM_002426	MMP12	-1.0426	0.098224
NM_002427	MMP13	11.105	-1.1941
NM_002428	MMP15	2.1066	-1.8987
NM_002429	MMP19	-2.6785	-1.5249
NM_002430	MN1	10.138	16.114
NM_002431	MNAT1	16.066	20.021
NM_002432	MNDA	7.3481	-0.45388
NM_002433	MOG	15.843	6.2297
NM_002434	MPG	20.387	28.61
NM_002435	MPI	-3.4252	33.21
NM_002437	MPV17	-2.7264	-1.5726
NM_002438	MRC1	5.6062	14.393
NM_002439	MSH3	11.726	7.9077
NM_002440	MSH4	6.4526	-1.5133
NM_002442	MSI1	19.097	33.2
NM_002443	MSMB	7.4085	17.629
NM_002444	MSN	8.9753	-0.82533
NM_002446	MAP3K10	13.681	-0.44385
NM_002447	MST1R	9.4839	-0.86956
NM_002448	MSX1	-1.7814	-0.63352
NM_002449	MSX2	20.378	18.044
NM_002451	MTAP	23.305	31.462
NM_002452	NUDT1	-2.1863	22.557
NM_002453	MTIF2	19.508	-0.71156
NM_002455	MTX1	20.805	31.809
NM_002457	MUC2	-3.2583	16.932
NM_002458	MUC5B	21.372	15.643
NM_002460	IRF4	15.829	21.646
NM_002461	MVD	20.638	10.158
NM_002463	MX2	17.56	-1.6123
NM_002467	MYC	20.579	22.491
NM_002469	MYF6	7.3636	-1.3065
NM_002470	MYH3	15.593	21.884
NM_002471	MYH6	15.171	27.964
NM_002472	MYH8	9.0525	-2.4066
NM_002473	MYH9	-2.4571	-1.3047
NM_002475	MYL6B	21.488	0.096114
NM_002476	MYL4	-2.0089	-0.85952
NM_002477	MYL5	2.0501	-1.1528
NM_002478	MYOD1	6.7335	6.7954
NM_002479	MYOG	12.445	-0.57132
NM_002480	PPP1R12A	6.2858	25.806
NM_002481	PPP1R12B	13.66	5.9515
NM_002483	CEACAM6	17.785	29.374
NM_002484	NUBP1	10.913	9.2946
NM_002485	NBN	24.871	13.504
NM_002486	NCBP1	3.0645	-0.66832
NM_002487	NDN	8.9694	17.747
NM_002488	NDUFA2	8.7218	21.87
NM_002489	NDUFA4	-2.9175	-1.7624
NM_002490	NDUFA6	-2.5633	18.621
NM_002491	NDUFB3	-2.7007	22.148
NM_002492	NDUFB5	12.497	15.746
NM_002493	NDUFB6	15.259	-1.2957
NM_002494	NDUFC1	17.829	-1.3969
NM_002495	NDUFS4	10.296	-1.2541
NM_002496	NDUFS8	-1.6626	22.692
NM_002498	NEK3	7.6451	-2.5283
NM_002500	NEUROD1	4.2869	4.5826
NM_002501	NFIX	15.149	-0.64628
NM_002502	NFKB2	5.3485	19.496
NM_002503	NFKBIB	23.996	23.318
NM_002506	NGF	24.29	-1.1212
NM_002507	NGFR	11.736	-1.136
NM_002508	NID1	8.904	-1.6534
NM_002509	NKX2-2	19.195	22.504
NM_002510	GPNMB	17.441	13.054
NM_002511	NMBR	12.433	13.298
NM_002512	NME2	23.036	18.895
NM_002513	NME3	-1.8527	0.32536
NM_002514	NOV	16.637	-0.71017
NM_002515	NOVA1	17.763	-0.5278
NM_002516	NOVA2	3.4741	24.916
NM_002517	NPAS1	18.813	8.5834
NM_002518	NPAS2	18.292	12.681
NM_002519	NPAT	10.944	-0.6296
NM_002520	NPM1	12.636	-1.4122
NM_002521	NPPB	10.871	-1.5464
NM_002522	NPTX1	9.5833	-0.51731
NM_002523	NPTX2	18.999	9.8772
NM_002524	NRAS	-2.2763	26.715
NM_002527	NTF3	-2.1093	-0.95919
NM_002528	NTHL1	-3.3751	23.901
NM_002530	NTRK3	-1.8237	27.198
NM_002531	NTSR1	18.792	14.168
NM_002532	NUP88	18.588	15.165
NM_002533	NVL	17.589	0.1065
NM_002535	OAS2	24.327	28.041
NM_002536	TBC1D25	-2.5849	-1.0768
NM_002537	OAZ2	13.938	-1.4686
NM_002538	OCLN	-2.7505	10.165
NM_002542	OGG1	-1.0298	0.11127
NM_002543	OLR1	21.762	-1.6828
NM_002544	OMG	-2.6609	30.695
NM_002545	OPCML	6.5071	11.987
NM_002546	TNFRSF11B	-2.8057	33.531
NM_002547	OPHN1	15.849	35.08
NM_002548	OR1D2	6.7109	-1.0739
NM_002550	OR3A1	25.08	-1.3529
NM_002551	OR3A2	-2.8896	-1.4279
NM_002552	ORC4	13.181	27.413
NM_002553	ORC5	6.5169	21.151
NM_002555	SLC22A18	1.3301	16.938
NM_002556	OSBP	26.046	13.649
NM_002557	OVGP1	20.915	-1.3155
NM_002558	P2RX1	17.782	13.414
NM_002559	P2RX3	8.026	23.059
NM_002562	P2RX7	4.8734	29.012
NM_002563	P2RY1	-1.9104	24.491
NM_002564	P2RY2	17.162	-1.0094
NM_002565	P2RY4	11.061	23.555
NM_002566	P2RY11	17.189	34.745
NM_002567	PEBP1	4.517	26.506
NM_002568	PABPC1	-1.7998	37.827		Yes
NM_002569	FURIN	16.376	24.042
NM_002571	PAEP	14.539	24.245
NM_002573	PAFAH1B3	8.6108	-0.66438
NM_002574	PRDX1	3.485	24.063
NM_002575	SERPINB2	8.3984	19.768
NM_002576	PAK1	9.1426	0.015169
NM_002577	PAK2	14.23	18.342
NM_002578	PAK3	9.8684	-1.4122
NM_002579	PALM	-0.89845	0.24098
NM_002581	PAPPA	3.7518	-1.4109
NM_002582	PARN	22.152	26.391
NM_002583	PAWR	18.574	-0.011569
NM_002586	PBX2	16.551	17.631
NM_002590	PCDH8	-0.56494	0.57059
NM_002591	PCK1	16.577	23.141
NM_002592	PCNA	14.801	-0.62529
NM_002593	PCOLCE	13.599	18.865
NM_002597	PDC	14.652	-1.1886
NM_002599	PDE2A	24.45	18.603
NM_002600	PDE4B	13.045	21.09
NM_002601	PDE6D	8.2222	20.137
NM_002602	PDE6G	16.385	15.246
NM_002603	PDE7A	12.163	21.538
NM_002605	PDE8A	16.596	-0.98482
NM_002606	PDE9A	13.526	17.386
NM_002608	PDGFB	-1.7315	24.122
NM_002609	PDGFRB	7.0318	24.929
NM_002610	PDK1	10.795	26.503
NM_002612	PDK4	3.6057	22.248
NM_002614	PDZK1	16.628	28.309
NM_002615	SERPINF1	16.408	-1.4703
NM_002616	PER1	12.703	41.894		Yes
NM_002618	PEX13	14.941	-1.895
NM_002619	PF4	-1.4874	21.811
NM_002620	PF4V1	20.654	30.36
NM_002621	CFP	7.1713	5.3103
NM_002622	PFDN1	7.9132	-1.6421
NM_002623	PFDN4	-0.44454	-1.3122
NM_002624	PFDN5	18.568	-2.7469
NM_002626	PFKL	20.428	-0.40447
NM_002627	PFKP	9.5149	-0.79586
NM_002629	PGAM1	0.94058	5.5719
NM_002630	PGC	-2.0511	-0.90115
NM_002631	PGD	11.113	13.25
NM_002632	PGF	8.5898	13.037
NM_002633	PGM1	5.1324	-0.51223
NM_002635	SLC25A3	30.006	18.507	Yes
NM_002636	PHF1	24.233	4.892
NM_002638	PI3	18.89	30.631
NM_002639	SERPINB5	13.528	30.65
NM_002641	PIGA	15.6	28.63
NM_002642	PIGC	-1.27	13.909
NM_002643	PIGF	12.057	18.158
NM_002644	PIGR	26.758	18.469
NM_002645	PIK3C2A	18.788	-2.5132
NM_002646	PIK3C2B	11.761	-2.1682
NM_002647	PIK3C3	-2.2446	-1.0936
NM_002649	PIK3CG	-2.698	13.45
NM_002650	PI4KA	11.001	8.5281
NM_002652	PIP	16.994	15.074
NM_002653	PITX1	15.556	-0.43259
NM_002657	PLAGL2	11.512	-0.47507
NM_002658	PLAU	15.354	26.079
NM_002660	PLCG1	4.568	-0.59458
NM_002661	PLCG2	19.268	-0.83481
NM_002662	PLD1	10.635	-1.2309
NM_002663	PLD2	1.0246	19.295
NM_002664	PLEK	17.421	30.668
NM_002666	PLIN1	17.334	29.673
NM_002667	PLN	19.196	-0.5599
NM_002668	PLP2	9.6937	-0.53285
NM_002669	PLRG1	14.309	11.957
NM_002670	PLS1	17.397	-1.0717
NM_002673	PLXNB1	-1.9743	-0.59298
NM_002674	PMCH	17.711	-1.5125
NM_002675	PML	10.656	18.601
NM_002676	PMM1	22.266	21.002
NM_002677	PMP2	25.236	21.76
NM_002685	EXOSC10	16.08	33.812
NM_002686	PNMT	9.0822	-0.79257
NM_002687	PNN	16.665	37.282		Yes
NM_002688	SEPT5	11.494	17.14
NM_002689	POLA2	7.0043	39.652		Yes
NM_002690	POLB	-2.1551	-1.0045
NM_002691	POLD1	-1.8631	16.027
NM_002692	POLE2	-3.1734	20.312
NM_002693	POLG	17.102	-0.24364
NM_002695	POLR2E	8.053	19.75
NM_002696	POLR2G	7.5206	34.315
NM_002698	POU2F2	-1.0294	28.895
NM_002699	POU3F1	-1.251	11.366
NM_002700	POU4F3	11.972	13.372
NM_002701	POU5F1	12.813	-1.0463
NM_002702	POU6F1	7.8985	1.3187
NM_002703	PPAT	-1.7024	30.484
NM_002704	PPBP	17.882	2.8877
NM_002705	PPL	-2.3341	-1.1824
NM_002706	PPM1B	12.34	6.4474
NM_002709	PPP1CB	13.612	27.159
NM_002710	PPP1CC	24.035	32.777
NM_002711	PPP1R3A	5.6248	12.283
NM_002713	PPP1R8	16.14	15.176
NM_002714	PPP1R10	13.795	9.6807
NM_002715	PPP2CA	5.9581	-1.516
NM_002717	PPP2R2A	-2.4641	27.527
NM_002719	PPP2R5C	20.546	22.497
NM_002720	PPP4C	13.03	34.464
NM_002722	PPY	17.521	26.353
NM_002725	PRELP	22.648	35.915
NM_002726	PREP	-2.1251	-0.97474
NM_002727	SRGN	14.443	20.922
NM_002729	HHEX	9.095	22.556
NM_002730	PRKACA	-1.1393	17.905
NM_002731	PRKACB	6.1718	-0.981
NM_002732	PRKACG	11.977	15.391
NM_002733	PRKAG1	13.104	33.079
NM_002735	PRKAR1B	21.335	19.874
NM_002736	PRKAR2B	-2.3983	-1.2466
NM_002737	PRKCA	-0.81858	26.033
NM_002738	PRKCB	16.106	-0.64308
NM_002739	PRKCG	7.5042	31.869
NM_002740	PRKCI	26.555	18.911
NM_002741	PKN1	14.503	-0.81466
NM_002742	PRKD1	16.241	-0.63947
NM_002743	PRKCSH	17.491	26.262
NM_002744	PRKCZ	10.989	1.7281
NM_002745	MAPK1	-2.0995	18.329
NM_002747	MAPK4	6.3016	10.634
NM_002748	MAPK6	-2.3286	-1.1771
NM_002749	MAPK7	-2.7605	-1.6063
NM_002750	MAPK8	11.638	3.7627
NM_002751	MAPK11	7.4801	23.945
NM_002753	MAPK10	11.392	11.325
NM_002754	MAPK13	-1.4777	38.009		Yes
NM_002755	MAP2K1	17.523	-1.9555
NM_002756	MAP2K3	-3.6421	17.067
NM_002757	MAP2K5	20.534	-0.50715
NM_002758	MAP2K6	16.469	3.8646
NM_002759	EIF2AK2	6.5902	36.929		Yes
NM_002761	PRM1	1.1989	16.616
NM_002762	PRM2	13.396	-1.7992
NM_002763	PROX1	16.326	25.734
NM_002765	PRPS2	4.8912	39.143		Yes
NM_002766	PRPSAP1	-2.9778	12.328
NM_002767	PRPSAP2	19.642	-0.23272
NM_002769	PRSS1	15.885	-1.8858
NM_002771	PRSS3	-1.7651	10.689
NM_002772	TMPRSS15	12.713	5.2484
NM_002773	PRSS8	17.386	33.081
NM_002774	KLK6	-2.1407	-0.99022
NM_002775	HTRA1	17.63	-1.4511
NM_002776	KLK10	16.845	15.963
NM_002777	PRTN3	13.01	21.719
NM_002778	PSAP	3.7044	-1.1782
NM_002779	PSD	11.991	32.19
NM_002780	PSG4	18.431	-1.8923
NM_002784	PSG9	13.509	17.217
NM_002786	PSMA1	10.211	28.777
NM_002787	PSMA2	20.027	20.425
NM_002790	PSMA5	8.4585	28.271
NM_002791	PSMA6	15.702	6.3597
NM_002792	PSMA7	9.3884	14.46
NM_002793	PSMB1	29.515	24.023	Yes
NM_002794	PSMB2	18.447	35.071
NM_002795	PSMB3	6.9914	13.197
NM_002796	PSMB4	10.285	-1.7266
NM_002798	PSMB6	13.622	-0.84199
NM_002799	PSMB7	5.9077	9.6019
NM_002800	PSMB9	-3.0681	26.379
NM_002801	PSMB10	7.064	13.419
NM_002802	PSMC1	21.441	26.919
NM_002803	PSMC2	20.305	-2.0098
NM_002804	PSMC3	10.223	17.495
NM_002805	PSMC5	16.413	-1.3552
NM_002806	PSMC6	-2.6733	22.902
NM_002807	PSMD1	7.2508	32.81
NM_002808	PSMD2	5.8204	30.034
NM_002809	PSMD3	14.57	6.6627
NM_002810	PSMD4	17.843	21.329
NM_002811	PSMD7	16.384	-1.5841
NM_002812	PSMD8	22.093	-2.3379
NM_002814	PSMD10	2.5752	-1.4579
NM_002815	PSMD11	19.959	-0.81323
NM_002816	PSMD12	17.301	33.637
NM_002817	PSMD13	14.854	29.063
NM_002818	PSME2	19.551	-2.4508
NM_002820	PTHLH	19.852	8.1997
NM_002822	TWF1	7.784	1.1388
NM_002824	PTMS	-2.61	-1.4573
NM_002825	PTN	23.528	30.826
NM_002826	QSOX1	-1.7035	-0.55623
NM_002827	PTPN1	19.014	19.907
NM_002830	PTPN4	27.909	-2.002	Yes
NM_002831	PTPN6	-2.4879	-1.163
NM_002832	PTPN7	4.7381	-0.74026
NM_002833	PTPN9	12.839	22.41
NM_002834	PTPN11	-2.1633	24.638
NM_002835	PTPN12	-1.94	-0.79088
NM_002836	PTPRA	5.9621	31.018
NM_002838	PTPRC	6.3542	22.046
NM_002839	PTPRD	13.614	13.324
NM_002840	PTPRF	21.057	29.462
NM_002841	PTPRG	2.3871	5.8201
NM_002844	PTPRK	16.167	18.125
NM_002845	PTPRM	15.587	23.494
NM_002846	PTPRN	11.587	34.388
NM_002849	PTPRR	-2.4828	-1.3303
NM_002852	PTX3	11.765	-0.60849
NM_002853	RAD1	5.6525	6.2289
NM_002854	PVALB	21.1	27.639
NM_002856	PVRL2	18.328	0.71248
NM_002857	PEX19	19.212	-1.3381
NM_002858	ABCD3	8.5538	-0.2332
NM_002859	PXN	-3.24	21.041
NM_002860	ALDH18A1	19.506	-0.70258
NM_002862	PYGB	6.8911	-1.7833
NM_002863	PYGL	16.926	20.061
NM_002864	PZP	16.554	10.978
NM_002865	RAB2A	16.26	26.853
NM_002866	RAB3A	13.166	19.916
NM_002867	RAB3B	15.601	11.959
NM_002868	RAB5B	9.0967	17.923
NM_002870	RAB13	-2.4294	9.3965
NM_002871	RABIF	10.305	21.477
NM_002872	RAC2	3.7958	18.431
NM_002873	RAD17	9.0621	31.118
NM_002874	RAD23B	10.991	18.741
NM_002875	RAD51	-0.50402	12.016
NM_002880	RAF1	16.993	34.84
NM_002881	RALB	13.468	22.299
NM_002882	RANBP1	14.127	-1.3461
NM_002883	RANGAP1	8.3067	-1.8675
NM_002884	RAP1A	20.511	-0.99303
NM_002886	RAP2B	11.317	26.767
NM_002887	RARS	23.952	3.0642
NM_002889	RARRES2	23.182	-2.0596
NM_002890	RASA1	12.466	26.012
NM_002892	ARID4A	8.392	29.968
NM_002893	RBBP7	16.036	-0.79416
NM_002894	RBBP8	20.575	24.948
NM_002895	RBL1	7.2953	5.8274
NM_002897	RBMS1	19.005	10.184
NM_002898	RBMS2	14.627	9.4996
NM_002899	RBP1	12.74	21.957
NM_002900	RBP3	-2.4485	21.346
NM_002901	RCN1	-3.2212	41.28		Yes
NM_002902	RCN2	15.101	18.944
NM_002903	RCVRN	8.766	-1.0479
NM_002904	NELFE	-3.2358	-2.0391
NM_002905	RDH5	13.177	-1.2923
NM_002908	REL	-1.7798	27.657
NM_002909	REG1A	13.271	-1.2545
NM_002910	RENBP	9.0935	-0.42469
NM_002911	UPF1	13.519	12.721
NM_002912	REV3L	14.767	-0.0066086
NM_002913	RFC1	-2.2609	1.2827
NM_002914	RFC2	3.5327	27.292
NM_002916	RFC4	-2.5049	-1.3153
NM_002917	RFNG	-3.6775	18.223
NM_002918	RFX1	-2.4153	10.792
NM_002919	RFX3	24.271	38.779		Yes
NM_002921	RGR	15.559	21.269
NM_002922	RGS1	2.9829	-1.7121
NM_002923	RGS2	9.3168	25.165
NM_002925	RGS10	16.975	17.658
NM_002928	RGS16	6.7648	-1.8818
NM_002929	GRK1	-3.3131	-2.1561
NM_002930	RIT2	9.1851	-1.0013
NM_002931	RING1	-2.4321	-1.2799
NM_002934	RNASE2	17.295	12.927
NM_002935	RNASE3	-0.019901	18.882
NM_002937	RNASE4	22.912	6.3321
NM_002940	ABCE1	24.409	-1.1128
NM_002941	ROBO1	9.3123	19.039
NM_002942	ROBO2	-3.3314	24.851
NM_002944	ROS1	21.158	16.085
NM_002945	RPA1	9.4607	23.617
NM_002946	RPA2	5.6041	-0.66673
NM_002947	RPA3	6.8098	30.11
NM_002949	MRPL12	19.22	35.689
NM_002950	RPN1	13.115	15.755
NM_002952	RPS2	6.2223	-1.2294
NM_002953	RPS6KA1	17.491	0.28412
NM_002954	RPS27A	12.706	0.23466
NM_002956	CLIP1	5.9253	13.219
NM_002957	RXRA	1.5438	-1.4497
NM_002958	RYK	-2.5698	18.582
NM_002959	SORT1	11.899	30.618
NM_002960	S100A3	-1.3206	32.736
NM_002962	S100A5	-2.578	23.219
NM_002963	S100A7	17.285	27.718
NM_002964	S100A8	26.368	12.592
NM_002965	S100A9	22.023	-1.6848
NM_002966	S100A10	8.544	30.417
NM_002967	SAFB	6.6944	-1.4192
NM_002968	SALL1	15.487	28.552
NM_002969	MAPK12	-1.7119	21.649
NM_002970	SAT1	-1.9844	-0.83496
NM_002972	SBF1	-1.9276	27.862
NM_002973	ATXN2	18.436	-0.75777
NM_002974	SERPINB4	7.2966	-2.0264
NM_002975	CLEC11A	22.59	2.5059
NM_002976	SCN7A	25.073	34.376
NM_002977	SCN9A	17.044	35.546
NM_002980	SCTR	18.364	-1.4245
NM_002981	CCL1	19.187	-1.4583
NM_002982	CCL2	3.0045	19.433
NM_002983	CCL3	14.644	-1.9551
NM_002985	CCL5	16.551	-0.98379
NM_002986	CCL11	18.503	18.606
NM_002987	CCL17	26.311	19.974
NM_002988	CCL18	10.998	-0.72887
NM_002989	CCL21	-2.683	22.858
NM_002990	CCL22	14.138	-0.89099
NM_002991	CCL24	10.67	7.4799
NM_002993	CXCL6	5.2502	17.958
NM_002994	CXCL5	12.11	-1.2622
NM_002995	XCL1	18.868	26.521
NM_002996	CX3CL1	14.105	3.3545
NM_002997	SDC1	16.021	-0.88525
NM_002998	SDC2	7.8209	24.186
NM_002999	SDC4	8.2826	5.8379
NM_003000	SDHB	-2.8845	25.719
NM_003003	SEC14L1	9.3698	-0.83294
NM_003004	SECTM1	3.8189	25.218
NM_003005	SELP	-2.4669	13.822
NM_003006	SELPLG	11.853	32.311
NM_003007	SEMG1	8.1148	22.292
NM_003008	SEMG2	7.8306	15.033
NM_003009	SEPW1	21.087	-1.2347
NM_003010	MAP2K4	24.037	34.299
NM_003011	SET	22.419	-1.0875
NM_003012	SFRP1	16.306	-1.6533
NM_003013	SFRP2	15.284	-1.8142
NM_003014	SFRP4	13.161	-0.57314
NM_003015	SFRP5	15.664	-1.078
NM_003016	SRSF2	-3.3494	12.822
NM_003017	SRSF3	-2.1095	23.93
NM_003019	SFTPD	12.915	33.537
NM_003020	SCG5	-0.066168	-2.546
NM_003021	SGTA	5.8688	17.119
NM_003022	SH3BGRL	-2.3776	-1.2256
NM_003023	SH3BP2	8.8266	-0.51638
NM_003024	ITSN1	9.9496	28.308
NM_003025	SH3GL1	3.4618	31.639
NM_003026	SH3GL2	16.216	12.471
NM_003027	SH3GL3	8.2677	-1.4975
NM_003028	SHB	10.67	-0.17853
NM_003029	SHC1	20.448	2.2035
NM_003031	SIAH1	-1.3599	25.077
NM_003032	ST6GAL1	22.198	21.734
NM_003033	ST3GAL1	30.172	-0.71663	Yes
NM_003034	ST8SIA1	4.1573	25.499
NM_003036	SKI	-1.9161	25.649
NM_003037	SLAMF1	27.102	-1.8473	Yes
NM_003038	SLC1A4	-1.1304	22.503
NM_003039	SLC2A5	4.9334	6.4459
NM_003040	SLC4A2	7.4723	6.0191
NM_003041	SLC5A2	12.932	31.538
NM_003042	SLC6A1	13.015	32.47
NM_003043	SLC6A6	-3.0294	18.714
NM_003044	SLC6A12	5.832	-1.2881
NM_003045	SLC7A1	17.202	32.557
NM_003047	SLC9A1	16.848	14.123
NM_003048	SLC9A2	12.455	-1.4775
NM_003049	SLC10A1	7.9965	-2.5324
NM_003051	SLC16A1	10.134	-2.2556
NM_003052	SLC34A1	-2.8987	1.2014
NM_003053	SLC18A1	13.328	10.709
NM_003054	SLC18A2	24.379	-0.26903
NM_003055	SLC18A3	9.3731	29.826
NM_003057	SLC22A1	25.074	25.152
NM_003058	SLC22A2	28.564	30.102	Yes
NM_003059	SLC22A4	17.078	16.3
NM_003060	SLC22A5	13.899	-0.91049
NM_003061	SLIT1	4.9021	25.099
NM_003062	SLIT3	25.529	-0.8748
NM_003063	SLN	-1.5672	-0.42102
NM_003064	SLPI	13.547	-1.2511
NM_003068	SNAI2	13.279	27.756
NM_003069	SMARCA1	5.0188	-0.94981
NM_003071	HLTF	16.028	-0.63197
NM_003072	SMARCA4	-2.0504	28.969
NM_003073	SMARCB1	20.786	-1.2475
NM_003074	SMARCC1	17.385	20.863
NM_003076	SMARCD1	-1.6633	22.383
NM_003078	SMARCD3	15.483	9.3436
NM_003079	SMARCE1	10.751	24.551
NM_003080	SMPD2	7.43	7.8507
NM_003082	SNAPC1	14.324	-1.6743
NM_003083	SNAPC2	13.69	-1.8054
NM_003085	SNCB	28.184	6.0691	Yes
NM_003086	SNAPC4	18.753	33.703
NM_003087	SNCG	6.4575	37.137		Yes
NM_003088	FSCN1	15.964	-1.0017
NM_003089	SNRNP70	17.465	17.95
NM_003090	SNRPA1	-2.5628	-1.4098
NM_003092	SNRPB2	-1.5199	0.13712
NM_003093	SNRPC	-2.1061	-0.95585
NM_003094	SNRPE	18.772	-2.6707
NM_003095	SNRPF	-1.7558	26.945
NM_003096	SNRPG	21.557	-2.254
NM_003098	SNTA1	6.4801	14.54
NM_003099	SNX1	24.18	29.318
NM_003100	SNX2	15.825	30.75
NM_003102	SOD3	10.354	-1.8069
NM_003104	SORD	22.815	-1.3447
NM_003105	SORL1	5.0122	23.385
NM_003106	SOX2	21.914	11.753
NM_003107	SOX4	10.208	26.789
NM_003108	SOX11	14.237	-0.4424
NM_003109	SP1	11.49	23.765
NM_003110	SP2	7.0173	21.463
NM_003112	SP4	17.915	32.11
NM_003113	SP100	18.401	12.331
NM_003114	SPAG1	3.6356	19.931
NM_003115	UAP1	13.338	30.538
NM_003116	SPAG4	13.058	14.598
NM_003117	SPAM1	17.359	-1.0711
NM_003118	SPARC	26.144	33.835
NM_003120	SPI1	7.0736	-1.3976
NM_003121	SPIB	16.649	-1.7927
NM_003122	SPINK1	25.044	29.577
NM_003123	SPN	16.783	-0.75787
NM_003124	SPR	17.61	-0.62569
NM_003125	SPRR1B	18.847	27.49
NM_003126	SPTA1	11.577	13.373
NM_003127	SPTAN1	-2.9653	-1.5146
NM_003128	SPTBN1	-2.27	7.9294
NM_003129	SQLE	4.5028	-0.3143
NM_003131	SRF	12.267	23.429
NM_003132	SRM	-1.6648	19.71
NM_003134	SRP14	11.9	-0.75767
NM_003136	SRP54	-2.5697	21.429
NM_003137	SRPK1	7.8372	23.512
NM_003140	SRY	22.589	17.091
NM_003141	TRIM21	12.191	-0.90695
NM_003142	SSB	8.2938	10.949
NM_003144	SSR1	0.075448	-1.9732
NM_003145	SSR2	7.5793	-1.5333
NM_003146	SSRP1	17.569	28.091
NM_003149	STAC	-1.0439	0.097251
NM_003150	STAT3	5.4394	33.695
NM_003151	STAT4	-3.5923	-2.415
NM_003152	STAT5A	-2.4194	4.1003
NM_003154	STATH	19.966	28.411
NM_003155	STC1	12.064	-1.3009
NM_003156	STIM1	9.9973	-1.651
NM_003159	CDKL5	3.1408	-0.96884
NM_003161	RPS6KB1	10.141	15.66
NM_003162	STRN	-1.2657	-0.12258
NM_003164	STX5	22.719	-0.55793
NM_003167	SULT2A1	15.687	14.762
NM_003168	SUPT4H1	7.5668	20.097
NM_003169	SUPT5H	9.573	-1.8951
NM_003170	SUPT6H	12.747	-1.0802
NM_003171	SUPV3L1	26.343	-0.8475
NM_003172	SURF1	4.0167	13.353
NM_003173	SUV39H1	4.3094	34.151
NM_003174	SVIL	10.401	-0.95269
NM_003175	XCL2	20.76	25.669
NM_003176	SYCP1	14.167	15.118
NM_003178	SYN2	9.2906	10.689
NM_003179	SYP	17.448	39.489		Yes
NM_003180	SYT5	7.316	21.891
NM_003183	ADAM17	11.306	11.438
NM_003184	TAF2	19.882	-1.6767
NM_003185	TAF4	-1.75	1.5876
NM_003186	TAGLN	10.379	19.668
NM_003187	TAF9	22.962	-2.6183
NM_003189	TAL1	21.482	-2.0696
NM_003190	TAPBP	-0.84977	18.347
NM_003192	TBCC	13.276	22.711
NM_003195	TCEA2	-1.9613	24.052
NM_003196	TCEA3	10.241	-0.49751
NM_003198	TCEB3	8.4311	2.9945
NM_003200	TCF3	7.9824	1.1267
NM_003202	TCF7	-2.3909	-1.2389
NM_003204	NFE2L1	19.998	18.616
NM_003206	TCF21	22.608	38.562		Yes
NM_003211	TDG	23.04	-0.7054
NM_003212	TDGF1	4.9895	22.747
NM_003213	TEAD4	13.662	-1.2373
NM_003214	TEAD3	18.609	1.3871
NM_003215	TEC	9.815	-0.89921
NM_003216	TEF	12.788	23.93
NM_003217	TMBIM6	12.087	15.88
NM_003220	TFAP2A	-2.6021	-1.4488
NM_003221	TFAP2B	18.509	13.507
NM_003222	TFAP2C	-2.2888	-1.3326
NM_003223	TFAP4	15.033	30.874
NM_003225	TFF1	9.3863	21.064
NM_003226	TFF3	18.332	37.638		Yes
NM_003227	TFR2	15.19	-1.5355
NM_003234	TFRC	6.2726	-0.83193
NM_003235	TG	11.488	25.144
NM_003236	TGFA	-0.4974	0.63715
NM_003238	TGFB2	7.2781	-1.435
NM_003239	TGFB3	-2.2429	-1.0921
NM_003240	LEFTY2	12.393	14.294
NM_003241	TGM4	16.502	22.057
NM_003242	TGFBR2	25.607	-1.6286
NM_003244	TGIF1	7.9803	-1.4113
NM_003245	TGM3	1.4299	21.871
NM_003246	THBS1	7.9719	0.59234
NM_003247	THBS2	18.397	23.284
NM_003248	THBS4	13.414	-1.0417
NM_003249	THOP1	4.6461	24.547
NM_003251	THRSP	-3.1618	0.7074
NM_003252	TIAL1	11.294	37.034		Yes
NM_003253	TIAM1	2.5956	0.15346
NM_003254	TIMP1	-2.9413	-1.7227
NM_003255	TIMP2	15.266	23.078
NM_003256	TIMP4	9.9916	24.488
NM_003258	TK1	18.517	-1.8295
NM_003259	ICAM5	10.266	-0.70576
NM_003260	TLE2	6.1133	-1.4293
NM_003262	SEC62	21.793	7.0125
NM_003263	TLR1	15.014	16.916
NM_003264	TLR2	17.904	-1.875
NM_003265	TLR3	6.0324	-1.3261
NM_003266	TLR4	10.413	7.9668
NM_003268	TLR5	17.834	-0.13364
NM_003269	NR2E1	2.2935	20.928
NM_003270	TSPAN6	11.623	10.658
NM_003271	TSPAN4	21.592	-0.79082
NM_003272	GPR137B	8.2774	2.5415
NM_003274	TRAPPC10	-0.72141	17.047
NM_003275	TMOD1	-1.5637	22.168
NM_003276	TMPO	6.4608	-0.93769
NM_003278	CLEC3B	-2.7132	14.569
NM_003279	TNNC2	3.0137	-1.539
NM_003280	TNNC1	8.1136	-1.6202
NM_003281	TNNI1	0.75596	-2.3265
NM_003282	TNNI2	9.3829	37.956		Yes
NM_003283	TNNT1	28.275	3.5275	Yes
NM_003284	TNP1	6.7377	19.994
NM_003285	TNR	17.564	18.558
NM_003286	TOP1	18.042	13.046
NM_003287	TPD52L1	8.26	-0.67268
NM_003290	TPM4	9.9732	0.85553
NM_003291	TPP2	9.8578	0.27972
NM_003292	TPR	13.463	-1.9986
NM_003294	TPSAB1	22.374	28.422
NM_003295	TPT1	-2.5924	29.189
NM_003297	NR2C1	-1.738	19.096
NM_003298	NR2C2	14.235	24.059
NM_003299	HSP90B1	7.059	-1.4909
NM_003301	TRHR	13.067	18.399
NM_003302	TRIP6	13.097	-2.2474
NM_003304	TRPC1	9.9334	25.821
NM_003305	TRPC3	14.361	-1.2219
NM_003307	TRPM2	8.1477	28.082
NM_003309	TSPYL1	8.6729	16.695
NM_003310	TSSC1	-1.4414	-0.59893
NM_003311	PHLDA2	23.76	25.086
NM_003312	TST	13.384	0.38085
NM_003313	TSTA3	10.945	4.6828
NM_003315	DNAJC7	-3.0312	19.93
NM_003316	TTC3	16.151	-1.6893
NM_003317	NKX2-1	9.9558	0.68189
NM_003318	TTK	5.7116	28.686
NM_003320	TUB	13.344	17.007
NM_003321	TUFM	-1.9852	-1.4581
NM_003322	TULP1	18.166	26.674
NM_003323	TULP2	8.3705	14.094
NM_003324	TULP3	-2.1006	3.7118
NM_003325	HIRA	7.5673	20.197
NM_003326	TNFSF4	20.041	22.444
NM_003327	TNFRSF4	19.985	-1.2615
NM_003328	TXK	4.0678	13.26
NM_003329	TXN	8.3173	-2.3814
NM_003331	TYK2	5.226	-2.2682
NM_003334	UBA1	-0.14936	21.263
NM_003335	UBA7	9.6322	7.369
NM_003336	UBE2A	-2.8551	13.788
NM_003337	UBE2B	20.858	17.659
NM_003338	UBE2D1	9.8689	26.808
NM_003339	UBE2D2	16.114	16.338
NM_003342	UBE2G1	27.442	6.1971	Yes
NM_003345	UBE2I	23.375	0.80341
NM_003347	UBE2L3	22.352	32.456
NM_003348	UBE2N	14.44	-1.7933
NM_003350	UBE2V2	15.247	27.835
NM_003352	SUMO1	4.9857	17.504
NM_003353	UCN	9.9812	-0.99506
NM_003355	UCP2	12.302	-1.5731
NM_003356	UCP3	11.963	-0.33387
NM_003357	SCGB1A1	7.1172	9.2089
NM_003358	UGCG	5.1725	0.35242
NM_003360	UGT8	17.637	15.888
NM_003361	UMOD	10.353	-1.5707
NM_003362	UNG	9.5297	14.945
NM_003364	UPP1	23.616	-2.067
NM_003365	UQCRC1	6.3216	9.4907
NM_003366	UQCRC2	-1.2451	-0.1019
NM_003367	USF2	8.8965	-0.23326
NM_003368	USP1	13.202	16.445
NM_003369	UVRAG	6.4217	19.743
NM_003370	VASP	-2.0012	-0.85163
NM_003371	VAV2	8.8937	-1.1382
NM_003372	VBP1	18.313	30.15
NM_003374	VDAC1	9.915	-0.68839
NM_003375	VDAC2	7.1264	3.2759
NM_003377	VEGFB	-1.8101	-0.48994
NM_003378	VGF	9.4022	6.844
NM_003379	EZR	18.39	0.23358
NM_003380	VIM	17.628	-1.0434
NM_003382	VIPR2	2.0161	12.503
NM_003383	VLDLR	8.3927	15.14
NM_003384	VRK1	5.8369	16.147
NM_003385	VSNL1	3.5722	22.789
NM_003386	ZAN	7.7193	-0.96648
NM_003387	WIPF1	12.776	32.09
NM_003389	CORO2A	6.1374	32.629
NM_003390	WEE1	17.168	8.801
NM_003391	WNT2	17.037	24.626
NM_003392	WNT5A	-2.3323	-1.1806
NM_003393	WNT8B	17.612	26.306
NM_003394	WNT10B	11.205	23.717
NM_003395	WNT9A	-1.0916	0.049999
NM_003396	WNT9B	8.2834	25.453
NM_003399	XPNPEP2	13.849	10.173
NM_003400	XPO1	-1.1579	31.155
NM_003403	YY1	12.595	24.186
NM_003405	YWHAH	-1.6073	6.0378
NM_003406	YWHAZ	16.662	14.739
NM_003407	ZFP36	9.5431	-1.6349
NM_003409	ZBTB14	13.914	-1.0598
NM_003410	ZFX	16.223	-1.0988
NM_003411	ZFY	2.3737	27.819
NM_003412	ZIC1	19.617	-0.88188
NM_003413	ZIC3	-1.5817	38.375		Yes
NM_003414	ZNF267	26.218	25.642
NM_003416	ZNF7	12.731	15.075
NM_003417	ZNF264	10.214	-1.9511
NM_003419	ZNF345	-3.1006	15.203
NM_003420	ZNF35	7.3491	-1.0318
NM_003425	ZNF45	13.654	21.756
NM_003426	ZNF74	18.856	24.318
NM_003427	ZNF76	10.087	21.019
NM_003430	ZNF91	3.3491	-1.4883
NM_003432	ZNF131	-1.1472	0.55435
NM_003433	ZNF132	11.133	-1.2232
NM_003435	ZNF134	13.547	30.613
NM_003437	ZNF136	-2.8933	31.496
NM_003439	ZKSCAN1	5.1226	-1.8599
NM_003440	ZNF140	15.014	8.7316
NM_003441	ZNF141	10.182	12.55
NM_003443	ZBTB17	23.828	-2.1715
NM_003445	ZNF155	14.117	8.7825
NM_003446	ZNF157	24.881	19.803
NM_003447	ZNF165	9.049	-0.92206
NM_003450	ZNF174	6.7018	-1.3579
NM_003451	ZNF177	8.6721	37.007		Yes
NM_003453	ZMYM2	-2.1471	-0.99683
NM_003454	ZNF200	15.805	25.855
NM_003455	ZNF202	5.9694	24.033
NM_003457	ZNF207	17.063	10.541
NM_003458	BSN	-1.5156	-0.37014
NM_003459	SLC30A3	10.178	0.025713
NM_003461	ZYX	11.03	-1.9974
NM_003462	DNALI1	18.061	27.248
NM_003463	PTP4A1	22.302	30.925
NM_003467	CXCR4	20.966	24.451
NM_003468	FZD5	18.142	-1.2553
NM_003469	SCG2	18.778	20.034
NM_003470	USP7	20.452	-0.63505
NM_003471	KCNAB1	22.178	29.317
NM_003473	STAM	8.41	29.993
NM_003476	CSRP3	17.157	-0.27484
NM_003477	PDHX	15.088	-2.0017
NM_003478	CUL5	-2.9578	-1.8027
NM_003480	MFAP5	8.9137	13.974
NM_003481	USP5	13.672	42.713		Yes
NM_003482	KMT2D	9.8161	28.52
NM_003483	HMGA2	3.4819	-0.47321
NM_003485	GPR68	11.92	-0.80961
NM_003486	SLC7A5	10.559	-0.30434
NM_003487	TAF15	-2.9207	33.159
NM_003488	AKAP1	7.7343	26.821
NM_003489	NRIP1	9.3133	28.453
NM_003492	TMEM187	8.7561	-0.57405
NM_003493	HIST3H3	-1.8248	-0.93054
NM_003495	HIST1H4I	3.6295	-1.9293
NM_003496	TRRAP	16.582	-1.1617
NM_003498	SNN	11.91	-1.49
NM_003500	ACOX2	-1.843	-0.69471
NM_003502	AXIN1	-0.94836	0.19174
NM_003503	CDC7	13.265	17.428
NM_003504	CDC45	19.653	-0.82045
NM_003505	FZD1	18.309	-1.3888
NM_003506	FZD6	9.249	0.21974
NM_003507	FZD7	-2.1218	8.1888
NM_003508	FZD9	-2.5661	17.699
NM_003509	HIST1H2AI	21.185	33.79
NM_003510	HIST1H2AK	1.6724	0.18783
NM_003511	HIST1H2AL	15.358	21.068
NM_003512	HIST1H2AC	11.347	-1.8405
NM_003513	HIST1H2AB	20.724	-1.7769
NM_003514	HIST1H2AM	13.918	15.341
NM_003517	HIST2H2AC	16.487	31.582
NM_003518	HIST1H2BG	14.083	-0.119
NM_003519	HIST1H2BL	0.95815	-1.6031
NM_003520	HIST1H2BN	20.121	15.893
NM_003521	HIST1H2BM	23.083	31.659
NM_003522	HIST1H2BF	27.436	25.71	Yes
NM_003523	HIST1H2BE	10.858	29.161
NM_003524	HIST1H2BH	5.553	-1.9653
NM_003525	HIST1H2BI	15.725	-0.93861
NM_003526	HIST1H2BC	30.146	22.653	Yes
NM_003527	HIST1H2BO	17.69	-1.4892
NM_003528	HIST2H2BE	18.634	20.346
NM_003529	HIST1H3A	-3.1681	25.199
NM_003530	HIST1H3D	17.826	-1.8154
NM_003531	HIST1H3C	26.496	26.814
NM_003532	HIST1H3E	18.226	-2.0904
NM_003533	HIST1H3I	19.616	-2.4659
NM_003534	HIST1H3G	11.691	-0.86275
NM_003535	HIST1H3J	14.66	-0.85061
NM_003536	HIST1H3H	18.691	-2.1851
NM_003537	HIST1H3B	5.1143	-1.0705
NM_003538	HIST1H4A	1.0438	-2.0123
NM_003539	HIST1H4D	19.703	-1.8233
NM_003540	HIST1H4F	-2.5191	29.689
NM_003541	HIST1H4K	8.2377	13.907
NM_003542	HIST1H4C	15.121	29.188
NM_003543	HIST1H4H	7.5592	-0.74881
NM_003544	HIST1H4B	8.8817	-1.4896
NM_003545	HIST1H4E	8.408	20.724
NM_003546	HIST1H4L	3.7121	5.3956
NM_003547	HIST1H4G	-2.401	12.075
NM_003551	NME5	16.638	26.301
NM_003553	OR1E1	2.051	25.168
NM_003554	OR1E2	13.551	10.868
NM_003555	OR1G1	19.549	-1.932
NM_003558	PIP5K1B	-1.8304	15.689
NM_003559	PIP4K2B	19.756	-2.3115
NM_003560	PLA2G6	17.611	28.141
NM_003561	PLA2G10	14.553	27.964
NM_003563	SPOP	9.8325	19.604
NM_003564	TAGLN2	13.506	-0.32784
NM_003565	ULK1	18.318	28.3
NM_003566	EEA1	8.2035	29.442
NM_003567	BCAR3	9.7924	-1.2873
NM_003568	ANXA9	-1.8488	-0.70041
NM_003569	STX7	18.398	-1.327
NM_003571	BFSP2	18.616	7.8611
NM_003573	LTBP4	18.037	13.536
NM_003574	VAPA	7.1851	-1.7449
NM_003575	ZNF282	18.226	22.638
NM_003576	STK24	10.844	22.575
NM_003577	UTF1	17.062	0.59552
NM_003578	SOAT2	9.896	23.93
NM_003579	RAD54L	25.733	-0.817
NM_003580	NSMAF	22.526	41.032		Yes
NM_003581	NCK2	3.6554	-1.6533
NM_003582	DYRK3	12.502	-0.81109
NM_003584	DUSP11	5.1282	-1.2482
NM_003586	DOC2A	12.872	-0.86729
NM_003588	CUL4B	18.29	4.6221
NM_003589	CUL4A	-2.103	-0.95289
NM_003590	CUL3	6.8052	42.44		Yes
NM_003591	CUL2	11.449	2.0755
NM_003592	CUL1	6.2585	32.387
NM_003593	FOXN1	20.4	-1.7295
NM_003594	TTF2	15.443	6.8701
NM_003595	TPST2	16.359	11.105
NM_003596	TPST1	8.8426	-0.80719
NM_003597	KLF11	-0.36452	28.289
NM_003598	TEAD2	18.99	-2.5469
NM_003600	AURKA	24.249	26.395
NM_003601	SMARCA5	9.4288	28.441
NM_003602	FKBP6	13.475	-1.8173
NM_003604	IRS4	15.268	17.353
NM_003607	CDC42BPA	12.799	33.231
NM_003608	GPR65	11.778	9.3463
NM_003610	RAE1	19.701	0.92674
NM_003611	OFD1	12.953	18.514
NM_003613	CILP	3.5893	-1.7297
NM_003614	GALR3	9.6484	-0.82082
NM_003616	GEMIN2	10.398	-1.8614
NM_003619	PRSS12	9.8861	24.394
NM_003620	PPM1D	0.93114	17.066
NM_003621	PPFIBP2	23.722	22.74
NM_003625	PPFIA2	-1.9792	24.047
NM_003627	SLC43A1	14.778	-0.93353
NM_003628	PKP4	13.307	-0.20183
NM_003629	PIK3R3	-2.2735	3.0897
NM_003630	PEX3	13.332	32.885
NM_003631	PARG	2.2389	25.823
NM_003632	CNTNAP1	-2.7503	-1.5961
NM_003634	NIPSNAP1	9.0177	-0.48889
NM_003635	NDST2	0.78781	-2.3348
NM_003637	ITGA10	13.081	13.137
NM_003639	IKBKG	20.196	-1.4519
NM_003640	IKBKAP	8.6595	-1.6424
NM_003641	IFITM1	18.776	21.966
NM_003642	HAT1	16.99	24.884
NM_003643	GCM1	-2.4532	20.686
NM_003644	GAS7	11.559	-1.9595
NM_003645	SLC27A2	14.271	23.943
NM_003646	DGKZ	9.7387	-0.01233
NM_003647	DGKE	14.197	-0.36112
NM_003648	DGKD	7.6871	-1.024
NM_003649	DDO	2.8111	-1.6845
NM_003650	CST7	8.4191	32.169
NM_003652	CPZ	4.2517	20.315
NM_003653	COPS3	-1.973	-0.82362
NM_003654	CHST1	-1.6829	-0.53638
NM_003655	CBX4	-1.3332	-0.18933
NM_003656	CAMK1	0.40686	2.9599
NM_003657	BCAS1	12.603	-1.6596
NM_003658	BARX2	-2.4716	23.067
NM_003659	AGPS	11.332	-1.403
NM_003660	PPFIA3	15.601	32.029
NM_003662	PIR	6.0416	-1.9414
NM_003663	CGGBP1	-2.6964	-1.5425
NM_003665	FCN3	17.363	14.014
NM_003666	BLZF1	17.934	20.017
NM_003670	BHLHE40	19.315	-0.78936
NM_003671	CDC14B	17.692	14.283
NM_003673	TCAP	7.1862	24.584
NM_003675	PRPF18	12.269	-0.65721
NM_003676	DEGS1	-1.8062	-0.65813
NM_003677	DENR	20.765	19.132
NM_003679	KMO	7.8875	20.918
NM_003680	YARS	16.987	20.067
NM_003681	PDXK	13.392	12.939
NM_003682	MADD	7.8097	18.839
NM_003683	RRP1	5.5727	-2.1689
NM_003685	KHSRP	-2.0493	11.377
NM_003686	EXO1	7.069	35.977
NM_003689	AKR7A2	7.6254	-1.2876
NM_003690	PRKRA	9.0179	18.703
NM_003692	TMEFF1	7.7916	-1.2652
NM_003695	LY6D	-1.8736	13.795
NM_003696	OR6A2	21.002	16.005
NM_003697	OR5F1	22.199	11.694
NM_003700	OR2D2	16.098	-1.1171
NM_003701	TNFSF11	9.9475	-1.806
NM_003702	RGS20	11.155	-1.1868
NM_003703	NOP14	-0.63552	13.69
NM_003704	FAM193A	14.393	-1.2439
NM_003705	SLC25A12	9.1881	11.589
NM_003707	RUVBL1	14.31	29.947
NM_003708	RDH16	16.618	20.387
NM_003709	KLF7	12.98	0.75187
NM_003712	PPAP2C	-1.4394	-0.29448
NM_003713	PPAP2B	10.744	21.68
NM_003714	STC2	9.0832	23.058
NM_003716	CADPS	20.614	14.42
NM_003717	NPFF	-2.1649	-1.0142
NM_003718	CDK13	11.725	9.141
NM_003719	PDE8B	19.125	-1.2249
NM_003720	PSMG1	14.409	-0.61337
NM_003721	RFXANK	8.3603	36.512		Yes
NM_003722	TP63	6.7546	26.682
NM_003724	JRK	8.4773	-0.19951
NM_003725	HSD17B6	13.171	24.064
NM_003726	SKAP1	15.802	-1.9196
NM_003728	UNC5C	17.999	15.593
NM_003729	RTCA	17.363	6.4679
NM_003730	RNASET2	17.139	-1.9891
NM_003731	SSNA1	19.391	24.679
NM_003732	EIF4EBP3	3.8966	-0.8901
NM_003734	AOC3	-2.3877	-1.2358
NM_003735	PCDHGA12	6.8641	18.699
NM_003736	PCDHGB4	19.283	-2.0413
NM_003737	DCHS1	19.264	-0.23187
NM_003740	KCNK5	19.375	-0.92623
NM_003741	CHRD	12.14	-1.0281
NM_003742	ABCB11	25.777	21.732
NM_003745	SOCS1	5.4355	21.148
NM_003746	DYNLL1	-2.1546	14.977
NM_003747	TNKS	21.806	20.953
NM_003749	IRS2	3.3838	-1.3779
NM_003750	EIF3A	19.947	-1.0926
NM_003751	EIF3B	10.259	31.25
NM_003753	EIF3D	11.621	-1.1422
NM_003754	EIF3F	5.82	-1.8837
NM_003755	EIF3G	15.676	30.304
NM_003756	EIF3H	19.068	-1.5913
NM_003757	EIF3I	12.968	-0.01494
NM_003758	EIF3J	19.972	6.9162
NM_003759	SLC4A4	-1.4286	-0.2837
NM_003760	EIF4G3	11.342	-0.46542
NM_003761	VAMP8	6.3536	31.387
NM_003764	STX11	21.391	15.699
NM_003766	BECN1	24.434	-0.41832
NM_003768	PEA15	29.157	17.121	Yes
NM_003769	SRSF9	7.303	23.349
NM_003770	KRT37	-2.4862	16.539
NM_003771	KRT36	11.229	-1.6188
NM_003774	GALNT4	21.829	-1.844
NM_003775	S1PR4	10.819	-0.70187
NM_003776	MRPL40	8.9285	16.141
NM_003778	B4GALT4	17.611	19.599
NM_003779	B4GALT3	9.2987	-1.9722
NM_003780	B4GALT2	-1.477	-0.33161
NM_003781	B3GALNT1	19.802	44.317		Yes
NM_003782	B3GALT4	12.995	-2.5238
NM_003783	B3GALT2	7.7186	25.477
NM_003784	SERPINB7	18.314	5.788
NM_003785	PAGE1	8.2134	-1.3546
NM_003786	ABCC3	1.9873	-1.0569
NM_003789	TRADD	8.6273	27.795
NM_003791	MBTPS1	8.8243	17.048
NM_003792	EDF1	8.833	25.322
NM_003793	CTSF	27.574	26.346	Yes
NM_003794	SNX4	4.0336	-2.3341
NM_003795	SNX3	18.347	32.705
NM_003796	URI1	10.431	0.049752
NM_003797	EED	13.957	8.1355
NM_003799	RNMT	19.96	10.252
NM_003800	RNGTT	13.551	32.285
NM_003801	GPAA1	16.632	24.164
NM_003802	MYH13	16.931	9.0637
NM_003804	RIPK1	8.2709	-1.641
NM_003805	CRADD	14.551	10.367
NM_003806	HRK	2.6836	-1.2124
NM_003807	TNFSF14	17.068	14.613
NM_003811	TNFSF9	-2.9244	22.075
NM_003812	ADAM23	-2.7778	31.39
NM_003813	ADAM21	10.448	13.397
NM_003814	ADAM20	-2.9307	-1.7757
NM_003815	ADAM15	18.499	-1.7997
NM_003816	ADAM9	1.1905	19.594
NM_003817	ADAM7	10.532	33.947
NM_003818	CDS2	22.766	32.706
NM_003820	TNFRSF14	13.323	-1.6568
NM_003821	RIPK2	6.0826	-1.492
NM_003822	NR5A2	17.759	-0.93883
NM_003823	TNFRSF6B	10.435	1.0558
NM_003824	FADD	25.819	-1.3885
NM_003825	SNAP23	15.269	-1.5255
NM_003826	NAPG	16.845	1.5961
NM_003827	NAPA	13.187	1.2809
NM_003828	MTMR1	3.701	-1.4201
NM_003830	SIGLEC5	17.486	-2.4426
NM_003831	RIOK3	5.9504	-1.1005
NM_003833	MATN4	5.4605	-1.3464
NM_003835	RGS9	18.965	25.849
NM_003836	DLK1	11.286	24.27
NM_003837	FBP2	2.0273	-0.97726
NM_003840	TNFRSF10D	6.7662	27.932
NM_003841	TNFRSF10C	16.266	-1.7526
NM_003842	TNFRSF10B	15.96	23.631
NM_003844	TNFRSF10A	14.482	16.605
NM_003845	DYRK4	14.043	13.731
NM_003846	PEX11B	26.96	-1.1091	Yes
NM_003847	PEX11A	7.1939	-1.7169
NM_003849	SUCLG1	6.8012	17.354
NM_003850	SUCLA2	21.552	3.2451
NM_003851	CREG1	-4.191	15.509
NM_003853	IL18RAP	15.187	4.5921
NM_003854	IL1RL2	30.286	18.76	Yes
NM_003855	IL18R1	13.919	-0.79599
NM_003856	IL1RL1	10.43	-1.5153
NM_003857	GALR2	19.789	-0.51192
NM_003859	DPM1	6.567	-1.9271
NM_003862	FGF18	-2.6229	-1.6219
NM_003863	DPM2	16.346	31.267
NM_003864	SAP30	6.2521	-1.3821
NM_003865	HESX1	4.8741	22.631
NM_003866	INPP4B	26.748	25.246
NM_003867	FGF17	12.519	8.8013
NM_003870	IQGAP1	1.9299	20.383
NM_003875	GMPS	7.105	14.416
NM_003876	TMEM11	9.4256	-1.2394
NM_003877	SOCS2	18.847	20.508
NM_003878	GGH	22.237	7.8291
NM_003880	WISP3	10.844	29.135
NM_003881	WISP2	16.802	12.108
NM_003882	WISP1	23.759	-1.1789
NM_003883	HDAC3	-1.6771	32.933
NM_003884	KAT2B	16.096	0.204
NM_003885	CDK5R1	9.7127	-0.78984
NM_003886	AKAP4	5.7645	-1.6571
NM_003889	NR1I2	19.616	15.247
NM_003890	FCGBP	3.8348	14.549
NM_003893	LDB1	8.7725	36.156
NM_003895	SYNJ1	15.294	-1.0886
NM_003896	ST3GAL5	14.767	25.93
NM_003897	IER3	9.3565	-1.3696
NM_003898	SYNJ2	-0.70786	0.42946
NM_003899	ARHGEF7	-2.4928	-1.3403
NM_003900	SQSTM1	9.3448	15.657
NM_003901	SGPL1	4.5431	9.9754
NM_003902	FUBP1	17.928	25.914
NM_003903	CDC16	19.938	-1.3504
NM_003904	ZPR1	5.5013	0.27155
NM_003905	NAE1	11.743	10.188
NM_003906	MCM3AP	16.084	-1.1073
NM_003907	EIF2B5	20.976	16.153
NM_003908	EIF2S2	18.075	29.251
NM_003909	CPNE3	20.158	-2.6203
NM_003910	BUD31	10.55	2.7718
NM_003913	PRPF4B	11.48	32.574
NM_003914	CCNA1	7.2333	28.003
NM_003915	CPNE1	-2.5606	25.334
NM_003916	AP1S2	-2.3379	-1.1861
NM_003920	TIMELESS	-1.677	-0.53004
NM_003921	BCL10	-1.4417	37.787		Yes
NM_003922	HERC1	-2.5787	24.186
NM_003923	FOXH1	12.19	-2.231
NM_003924	PHOX2B	22.321	-1.5689
NM_003925	MBD4	16.236	24.778
NM_003927	MBD2	23.935	-1.3745
NM_003930	SKAP2	14.166	11.73
NM_003931	WASF1	16.273	34.441
NM_003933	BAIAP3	-2.2857	-1.1345
NM_003934	FUBP3	1.8975	22.647
NM_003936	CDK5R2	7.6448	19.358
NM_003937	KYNU	5.4415	16.628
NM_003940	USP13	15.223	-1.8658
NM_003941	WASL	18.997	-1.0076
NM_003942	RPS6KA4	17.581	-0.81937
NM_003943	STBD1	3.2534	6.9486
NM_003944	SELENBP1	-3.3366	16.887
NM_003945	ATP6V0E1	14.111	26.114
NM_003946	NOL3	19.375	14.903
NM_003947	KALRN	21.926	39.877		Yes
NM_003948	CDKL2	16.831	14.21
NM_003950	F2RL3	10.224	-1.1624
NM_003952	RPS6KB2	-2.4458	14.898
NM_003953	MPZL1	-1.7418	-0.59419
NM_003954	MAP3K14	6.6817	-1.5079
NM_003955	SOCS3	7.3333	20.175
NM_003956	CH25H	11.154	21.368
NM_003957	BRSK2	11.215	26.52
NM_003958	RNF8	8.9567	-0.88187
NM_003959	HIP1R	8.7719	0.35501
NM_003960	NAT8	16.458	-2.1531
NM_003963	TM4SF5	-2.8539	-1.6997
NM_003965	CCRL2	16.894	27.809
NM_003966	SEMA5A	18.181	-0.26414
NM_003967	TAAR5	14.166	31.659
NM_003968	UBA3	11.284	-1.0493
NM_003969	UBE2M	13.194	18.567
NM_003970	MYOM2	14.999	36.18
NM_003972	BTAF1	13.144	28.188
NM_003973	RPL14	10.275	-1.5157
NM_003974	DOK2	5.4524	16.734
NM_003977	AIP	17.322	28.147
NM_003978	PSTPIP1	19.763	27.552
NM_003979	GPRC5A	-2.4104	18.836
NM_003980	MAP7	16.579	10.313
NM_003981	PRC1	14.646	-0.63551
NM_003986	BBOX1	19.816	3.4706
NM_003991	EDNRB	15.566	-1.6077
NM_003992	CLK3	9.4738	-0.77474
NM_003993	CLK2	17.864	-0.5839
NM_003994	KITLG	-2.9017	35.73
NM_003995	NPR2	-3.0477	3.5408
NM_003996	GPX5	13.528	23.358
NM_003999	OSMR	13.581	24.631
NM_004001	FCGR2B	20.278	25.847
NM_004004	GJB2	12.262	-0.11748
NM_004006	DMD	12.632	21.308
NM_004010	DMD	26.624	-2.8353
NM_004011	DMD	17.116	4.1078
NM_004014	DMD	12.797	-1.9053
NM_004018	DMD	12.408	15.179
NM_004022	DMD	24.002	28.008
NM_004028	AQP4	10.153	24.174
NM_004029	IRF7	12.003	9.776
NM_004031	IRF7	15.792	-0.84279
NM_004034	ANXA7	3.2358	28.3
NM_004035	ACOX1	-1.5238	-0.37815
NM_004036	ADCY3	10.781	10.184
NM_004037	AMPD2	14.713	38.003		Yes
NM_004040	RHOB	9.4449	20.608
NM_004041	ARRB1	13.137	19.728
NM_004042	ARSF	18.382	21.188
NM_004043	ASMT	5.2972	18.084
NM_004044	ATIC	16.457	12.353
NM_004045	ATOX1	17.509	25.298
NM_004047	ATP6V0B	9.0745	25.333
NM_004048	B2M	12.607	10.237
NM_004050	BCL2L2	8.083	-1.5215
NM_004051	BDH1	6.4568	-1.2688
NM_004052	BNIP3	8.8469	-1.1713
NM_004053	BYSL	-1.5226	34.983
NM_004054	C3AR1	-2.8728	18.549
NM_004055	CAPN5	-2.2764	-1.125
NM_004056	CA8	20.138	18.072
NM_004057	S100G	22.018	-2.3942
NM_004060	CCNG1	20.558	-1.3672
NM_004061	CDH12	6.9962	5.5987
NM_004063	CDH17	7.71	9.5821
NM_004064	CDKN1B	7.4178	40.057		Yes
NM_004065	CDR1	15.255	21.864
NM_004066	CETN1	2.1045	13.869
NM_004067	CHN2	19.434	27.313
NM_004068	AP2M1	12.355	-1.5876
NM_004069	AP2S1	-1.6141	36.052
NM_004070	CLCNKA	10.982	-1.0006
NM_004071	CLK1	-2.6564	-1.5033
NM_004073	PLK3	-1.6051	22.835
NM_004074	COX8A	8.0368	11.53
NM_004075	CRY1	0.49415	18.301
NM_004076	CRYBB3	6.9349	26.231
NM_004077	CS	13.97	13.416
NM_004078	CSRP1	10.923	36.244
NM_004080	DGKB	18.289	24.958
NM_004085	TIMM8A	9.1586	28.675
NM_004086	COCH	6.0534	23.665
NM_004089	TSC22D3	-3.2056	0.63546
NM_004090	DUSP3	7.6117	-0.94743
NM_004091	E2F2	-1.6741	0.93204
NM_004092	ECHS1	-0.78909	0.34926
NM_004093	EFNB2	19.611	18.002
NM_004094	EIF2S1	18.593	-1.5549
NM_004095	EIF4EBP1	10.706	18.908
NM_004096	EIF4EBP2	12.748	-2.4627
NM_004097	EMX1	19.852	24.538
NM_004101	F2RL2	28.745	5.5762	Yes
NM_004102	FABP3	19.652	0.18172
NM_004103	PTK2B	18.28	16.248
NM_004104	FASN	21.038	-1.6628
NM_004106	FCER1G	17.333	21.43
NM_004107	FCGRT	16.39	-0.12547
NM_004109	FDX1	-1.9551	24.725
NM_004111	FEN1	20.438	-1.6873
NM_004112	FGF11	9.1109	26.879
NM_004113	FGF12	8.8323	5.092
NM_004114	FGF13	12.246	-0.69348
NM_004115	FGF14	-1.5544	-0.40839
NM_004117	FKBP5	14.993	20.091
NM_004118	FOXS1	8.3116	24.024
NM_004119	FLT3	18.743	28.726
NM_004120	GBP2	19.508	4.885
NM_004121	GGT5	19.099	-0.35405
NM_004123	GIP	22.933	-0.63863
NM_004124	GMFB	-2.354	41.256		Yes
NM_004125	DNAJC25-GNG10	8.4921	-2.4933
NM_004126	GNG11	14.787	17.072
NM_004127	GPS1	9.9399	-0.067225
NM_004128	GTF2F2	9.9145	1.5991
NM_004131	GZMB	20.393	-1.8142
NM_004132	HABP2	3.4269	30.671
NM_004133	HNF4G	21.893	-1.1944
NM_004134	HSPA9	-1.5728	-0.42677
NM_004135	IDH3G	17.168	-1.2251
NM_004136	IREB2	-2.7456	23.131
NM_004137	KCNMB1	19.908	-2.0014
NM_004138	KRT33A	-3.2026	21.27
NM_004139	LBP	20.38	12.261
NM_004140	LLGL1	10.974	-1.2636
NM_004143	CITED1	7.3559	32.682
NM_004146	NDUFB7	7.4417	-1.6945
NM_004147	DRG1	-1.69	-0.54289
NM_004148	NINJ1	9.775	-0.26081
NM_004152	OAZ1	16.641	-1.05
NM_004153	ORC1	12.3	8.532
NM_004155	SERPINB9	24.586	-1.1853
NM_004157	PRKAR2A	21.477	-0.32697
NM_004158	PSPN	-2.8736	11.781
NM_004159	PSMB8	12.827	34.287
NM_004160	PYY	-2.2814	32.563
NM_004162	RAB5A	16.604	35.98
NM_004163	RAB27B	18.141	29.669
NM_004164	RBP2	13.896	-1.5154
NM_004165	RRAD	14.496	-1.461
NM_004168	SDHA	18.547	22.596
NM_004170	SLC1A1	9.1346	6.0517
NM_004171	SLC1A2	14.053	36.573		Yes
NM_004173	SLC7A4	5.829	15.18
NM_004174	SLC9A3	2.939	-1.3628
NM_004176	SREBF1	15.466	-1.7052
NM_004177	STX3	15.915	11.01
NM_004178	TARBP2	10.078	-0.72405
NM_004179	TPH1	-0.85514	-1.5603
NM_004181	UCHL1	10.792	17.358
NM_004182	UXT	-2.5549	26.614
NM_004183	BEST1	3.5006	-2.1521
NM_004184	WARS	21.67	21.791
NM_004185	WNT2B	19.376	35.708
NM_004186	SEMA3F	7.5667	-0.57774
NM_004188	GFI1B	7.894	-1.8353
NM_004189	SOX14	8.3902	18.512
NM_004195	TNFRSF18	14.098	17.204
NM_004196	CDKL1	14.433	6.0289
NM_004197	STK19	9.5285	28.365
NM_004198	CHRNA6	20.699	-0.39836
NM_004200	SYT7	15.088	20.308
NM_004202	TMSB4Y	1.6725	15.5
NM_004203	PKMYT1	14.191	27.162
NM_004204	PIGQ	9.2845	-0.84485
NM_004207	SLC16A3	11.253	30.488
NM_004209	SYNGR3	11.443	24.139
NM_004210	NEURL1	15.729	-0.25093
NM_004211	SLC6A5	9.8545	-2.3535
NM_004212	SLC28A2	19.683	-0.78602
NM_004213	SLC28A1	6.8456	5.9386
NM_004214	FIBP	19.217	12.891
NM_004215	EBAG9	-1.5987	-0.35373
NM_004218	RAB11B	7.1323	17.262
NM_004219	PTTG1	18.739	27.374
NM_004220	ZNF213	12.218	1.2856
NM_004221	IL32	19.601	13.135
NM_004223	UBE2L6	8.88	-1.0367
NM_004224	GPR50	-2.2678	24.867
NM_004225	MFHAS1	2.2506	25.239
NM_004226	STK17B	18.608	-0.12088
NM_004227	CYTH3	7.5485	17.447
NM_004228	CYTH2	16.45	17.705
NM_004229	MED14	18.914	20.26
NM_004230	S1PR2	5.5338	9.5994
NM_004232	SOCS6	-1.0457	-0.25888
NM_004233	CD83	5.2911	-0.48431
NM_004234	ZNF235	18.44	-2.5215
NM_004235	KLF4	19.803	21.918
NM_004237	TRIP13	-2.1062	-0.95588
NM_004239	TRIP11	-2.747	16.019
NM_004242	HMGN3	9.0704	26.454
NM_004244	CD163	20.736	-1.5106
NM_004245	TGM5	8.9112	-1.5111
NM_004246	GLP2R	10.289	25.952
NM_004248	PRLHR	11.346	4.0211
NM_004252	SLC9A3R1	12.672	-0.17984
NM_004254	SLC22A8	14.835	-1.1641
NM_004255	COX5A	7.6105	20.381
NM_004256	SLC22A13	10.814	-0.85079
NM_004260	RECQL4	6.3007	24.443
NM_004261	SELENOF	14.375	-0.43538
NM_004262	TMPRSS11D	17.395	24.424
NM_004263	SEMA4F	9.3919	-2.7266
NM_004265	FADS2	15.347	-0.8081
NM_004267	CHST2	13.813	33.585
NM_004268	MED17	13.891	25.98
NM_004269	MED27	-2.449	-1.2966
NM_004270	MED7	1.8392	-0.72926
NM_004271	LY86	17.213	25.118
NM_004272	HOMER1	8.659	-1.2251
NM_004273	CHST3	-2.092	-0.94195
NM_004274	AKAP6	-1.7496	-0.12715
NM_004275	MED20	7.6245	36.26
NM_004276	CABP1	14.762	15.02
NM_004278	PIGL	8.2165	-1.4926
NM_004279	PMPCB	7.3877	19.608
NM_004281	BAG3	-2.3169	-1.1653
NM_004282	BAG2	8.6799	-2.2381
NM_004283	RAB3D	13.382	30.299
NM_004285	H6PD	17.922	16.775
NM_004286	GTPBP1	-3.0245	-1.869
NM_004288	CYTIP	13.781	-1.4575
NM_004289	NFE2L3	16.272	16.894
NM_004291	CARTPT	-3.1789	24.169
NM_004292	RIN1	7.8206	9.8566
NM_004294	MTRF1	6.4252	19.663
NM_004295	TRAF4	13.39	-1.6939
NM_004297	GNA14	13.307	34.038
NM_004302	ACVR1B	13.63	21.877
NM_004304	ALK	6.6951	24.295
NM_004306	ANXA13	-2.7184	14.041
NM_004307	APBB2	-2.8208	20.463
NM_004308	ARHGAP1	11.317	22.662
NM_004309	ARHGDIA	3.0262	34.849
NM_004311	ARL3	-3.3277	11.632
NM_004312	ARR3	12.079	14.105
NM_004314	ART1	21.231	12.912
NM_004316	ASCL1	10.387	25.36
NM_004317	ASNA1	20.291	16.814
NM_004321	KIF1A	4.9818	18.466
NM_004322	BAD	22.171	27.751
NM_004326	BCL9	-0.96932	0.21112
NM_004327	BCR	14.419	3.7833
NM_004329	BMPR1A	-1.8937	-0.29394
NM_004330	BNIP2	15.304	11.394
NM_004331	BNIP3L	8.2428	-2.0612
NM_004332	BPHL	14.296	-1.038
NM_004333	BRAF	14.805	-0.86482
NM_004334	BST1	2.3053	6.2274
NM_004335	BST2	12.664	-1.8664
NM_004337	OSGIN2	-2.9171	20.484
NM_004339	PTTG1IP	-2.3947	14.188
NM_004341	CAD	17.907	31.62
NM_004343	CALR	11.743	34.02
NM_004344	CETN2	9.7658	21.363
NM_004345	CAMP	17.013	21.944
NM_004346	CASP3	7.0186	-0.72963
NM_004347	CASP5	-2.6521	28.949
NM_004349	RUNX1T1	8.5257	-1.7483
NM_004350	RUNX3	8.115	20.042
NM_004352	CBLN1	10.078	0.50433
NM_004354	CCNG2	2.7666	22.51
NM_004355	CD74	26.386	15.827
NM_004356	CD81	20.874	-1.8189
NM_004359	CDC34	-1.5873	28.838
NM_004360	CDH1	7.2725	-1.5593
NM_004361	CDH7	4.465	-0.96275
NM_004362	CLGN	10.487	24.838
NM_004363	CEACAM5	14.421	-0.50263
NM_004365	CETN3	18.018	0.56085
NM_004367	CCR6	11.184	17.804
NM_004368	CNN2	8.6083	19.216
NM_004370	COL12A1	10.027	11.303
NM_004371	COPA	10.846	2.7386
NM_004373	COX6A1	9.5273	-0.96804
NM_004374	COX6C	6.8862	7.9915
NM_004375	COX11	9.2841	-1.2328
NM_004377	CPT1B	23.387	24.68
NM_004378	CRABP1	24.037	-1.5778
NM_004380	CREBBP	14.678	19.823
NM_004381	ATF6B	11.169	-1.6341
NM_004383	CSK	8.5814	26.472
NM_004384	CSNK1G3	16.833	10.27
NM_004386	NCAN	-1.9079	-0.7594
NM_004388	CTBS	18.257	-0.85497
NM_004390	CTSH	19.816	7.3926
NM_004391	CYP8B1	13.68	21.778
NM_004394	DAP	10.227	-0.7282
NM_004395	DBN1	10.702	-0.99925
NM_004396	DDX5	12.722	19.06
NM_004397	DDX6	13.587	-1.6049
NM_004398	DDX10	10.97	30.326
NM_004399	DDX11	-2.6387	-1.6375
NM_004401	DFFA	11.473	21.265
NM_004403	DFNA5	16.028	23.354
NM_004404	SEPT2	18.74	-0.52045
NM_004405	DLX2	13.913	13.843
NM_004406	DMBT1	15.522	-2.1707
NM_004408	DNM1	18.146	20.002
NM_004409	DMPK	20.365	-0.19134
NM_004412	TRDMT1	17.375	15.408
NM_004413	DPEP1	18.374	18.425
NM_004414	RCAN1	8.116	-0.9166
NM_004415	DSP	12.285	-1.6765
NM_004416	DTX1	23.891	9.0901
NM_004417	DUSP1	15.947	-0.71834
NM_004418	DUSP2	1.1319	0.4618
NM_004419	DUSP5	7.5647	21.211
NM_004420	DUSP8	14.616	-0.031586
NM_004421	DVL1	-2.0977	22.795
NM_004422	DVL2	10.913	-1.0358
NM_004423	DVL3	7.8313	-2.6691
NM_004426	PHC1	14.336	16.757
NM_004427	PHC2	21.323	-1.144
NM_004428	EFNA1	12.849	10.471
NM_004429	EFNB1	19.366	-1.9416
NM_004430	EGR3	8.7415	29.141
NM_004431	EPHA2	-2.2926	-1.141
NM_004432	ELAVL2	5.0081	-1.3614
NM_004434	EML1	15.649	-0.24221
NM_004435	ENDOG	4.2999	11.047
NM_004437	EPB41	13.795	27.769
NM_004438	EPHA4	-2.7294	26.25
NM_004439	EPHA5	13.125	20.362
NM_004441	EPHB1	10.725	21.331
NM_004443	EPHB3	-1.9379	-0.78885
NM_004444	EPHB4	12.06	0.036952
NM_004446	EPRS	19.387	11.431
NM_004447	EPS8	25.39	26.709
NM_004448	ERBB2	6.6896	2.9119
NM_004450	ERH	6.6768	15.39
NM_004452	ESRRB	10.263	34.661
NM_004453	ETFDH	11.703	1.0369
NM_004454	ETV5	16.536	-0.63014
NM_004455	EXTL1	-1.8136	18.249
NM_004460	FAP	4.7041	9.5553
NM_004461	FARSA	14.889	-2.5359
NM_004462	FDFT1	18.335	12.67
NM_004463	FGD1	16.867	17.985
NM_004464	FGF5	16.55	6.1779
NM_004465	FGF10	25.725	35.64
NM_004466	GPC5	7.0148	0.019986
NM_004469	FIGF	8.1391	-1.698
NM_004470	FKBP2	6.6669	10.728
NM_004472	FOXD1	3.381	-0.67742
NM_004473	FOXE1	18.825	-0.079502
NM_004474	FOXD2	13.647	33.446
NM_004475	FLOT2	16.617	14.217
NM_004477	FRG1	10.569	28.687
NM_004479	FUT7	3.1826	-1.8892
NM_004480	FUT8	-2.8274	-1.6728
NM_004481	GALNT2	-2.3128	-1.354
NM_004482	GALNT3	14.832	17.108
NM_004483	GCSH	1.9616	6.6533
NM_004486	GOLGA2	3.7874	-1.9876
NM_004487	GOLGB1	21.387	-1.3003
NM_004488	GP5	8.4062	-1.3478
NM_004489	GPS2	24.224	-0.99647
NM_004490	GRB14	16.347	-2.0931
NM_004491	ARHGAP35	-2.3761	-1.2241
NM_004492	GTF2A2	8.8513	28.889
NM_004493	HSD17B10	14.996	14.121
NM_004494	HDGF	6.211	-1.2548
NM_004496	FOXA1	9.1661	23.874
NM_004497	FOXA3	19.21	20.106
NM_004498	ONECUT1	6.008	-0.99773
NM_004499	HNRNPAB	20.89	20.902
NM_004502	HOXB7	19.738	17.717
NM_004503	HOXC6	14.593	20.633
NM_004505	USP6	16.241	-1.4823
NM_004507	HUS1	3.8372	-0.92079
NM_004508	IDI1	16.982	1.7363
NM_004510	SP110	18.236	6.1147
NM_004513	IL16	6.6952	-2.1747
NM_004514	FOXK2	8.1013	14.304
NM_004515	ILF2	16.212	24.616
NM_004517	ILK	-3.254	-2.0974
NM_004518	KCNQ2	5.3483	24.096
NM_004519	KCNQ3	12.908	-1.3009
NM_004521	KIF5B	6.5245	-1.8968
NM_004522	KIF5C	20.981	20.894
NM_004523	KIF11	14.972	-0.35365
NM_004524	LLGL2	-1.7611	-0.88173
NM_004525	LRP2	22.375	-2.2514
NM_004526	MCM2	2.6142	29.856
NM_004528	MGST3	16.468	-0.91678
NM_004529	MLLT3	-1.9998	-0.85066
NM_004530	MMP2	7.1176	-1.6522
NM_004531	MOCS2	11.242	34.117
NM_004533	MYBPC2	24.613	19.987
NM_004535	MYT1	7.9524	-0.9067
NM_004536	NAIP	22.326	9.3831
NM_004537	NAP1L1	9.6187	33.426
NM_004538	NAP1L3	11.385	-1.0149
NM_004539	NARS	1.2607	15.052
NM_004540	NCAM2	13.905	-0.84751
NM_004541	NDUFA1	21.013	2.8191
NM_004542	NDUFA3	4.0333	-0.69693
NM_004544	NDUFA10	-1.9774	24.823
NM_004545	NDUFB1	-0.050828	-1.4974
NM_004546	NDUFB2	4.7147	16.827
NM_004547	NDUFB4	29.829	12.969	Yes
NM_004548	NDUFB10	3.0615	-1.7446
NM_004550	NDUFS2	2.8948	5.3183
NM_004551	NDUFS3	17.178	-2.3069
NM_004553	NDUFS6	15.195	-1.4008
NM_004556	NFKBIE	1.8584	26.624
NM_004557	NOTCH4	4.6103	28.792
NM_004558	NRTN	13.88	-1.2915
NM_004559	YBX1	24.341	21.117
NM_004560	ROR2	5.6133	-0.99895
NM_004561	OVOL1	8.1416	27.191
NM_004562	PARK2	11.363	-1.9628
NM_004563	PCK2	18.72	22.595
NM_004564	PET112	9.3977	21.415
NM_004565	PEX14	22.73	14.355
NM_004566	PFKFB3	3.802	22.818
NM_004567	PFKFB4	12.224	33.013
NM_004568	SERPINB6	15.387	8.1471
NM_004569	PIGH	8.7548	26.144
NM_004571	PKNOX1	15.212	28.415
NM_004572	PKP2	11.318	34.253
NM_004574	SEPT4	15.406	11.464
NM_004575	POU4F2	19.877	-1.0447
NM_004577	PSPH	16.857	-0.8032
NM_004579	MAP4K2	12.848	-1.9827
NM_004580	RAB27A	20.976	-1.7118
NM_004582	RABGGTB	-0.02933	-1.3579
NM_004583	RAB5C	8.4602	18.469
NM_004584	RAD9A	-2.3606	-0.98293
NM_004585	RARRES3	24.253	-1.1765
NM_004586	RPS6KA3	18.434	19.216
NM_004587	RRBP1	15.283	19.083
NM_004588	SCN2B	-2.3451	14.025
NM_004589	SCO1	-0.41209	18.273
NM_004590	CCL16	7.905	-1.5716
NM_004593	TRA2B	9.6304	22.177
NM_004594	SLC9A5	17.87	-1.695
NM_004595	SMS	14.685	-1.2203
NM_004596	SNRPA	11.973	21.244
NM_004598	SPOCK1	-1.4882	6.736
NM_004599	SREBF2	-1.9757	22.102
NM_004604	STX4	28.027	-0.59313	Yes
NM_004605	SULT2B1	17.74	26.849
NM_004607	TBCA	-2.3045	16.849
NM_004608	TBX6	-2.4139	-0.87797
NM_004609	TCF15	14.659	7.136
NM_004610	TCP10	22.661	14.886
NM_004613	TGM2	-2.3892	-1.2374
NM_004615	TSPAN7	-0.88121	0.25821
NM_004616	TSPAN8	17.683	25.547
NM_004617	TM4SF4	11.629	36.14
NM_004618	TOP3A	1.9346	27.494
NM_004619	TRAF5	4.1595	9.1006
NM_004620	TRAF6	15.467	-2.0643
NM_004621	TRPC6	17.05	10.777
NM_004623	TTC4	-1.2428	27.535
NM_004625	WNT7A	16.02	24.449
NM_004626	WNT11	8.6638	-0.80526
NM_004627	WRB	-2.757	-1.523
NM_004628	XPC	7.5874	25.429
NM_004629	FANCG	22.159	17.359
NM_004631	LRP8	3.3023	1.1756
NM_004632	DAP3	19.229	17.689
NM_004634	BRPF1	17.489	13.413
NM_004635	MAPKAPK3	8.9333	27.382
NM_004637	RAB7A	7.2802	19.995
NM_004638	PRRC2A	16.435	-1.2321
NM_004641	MLLT10	20.255	28.255
NM_004642	CDK2AP1	18.971	-1.1648
NM_004643	PABPN1	3.0253	-1.4628
NM_004645	COIL	-1.882	-0.73332
NM_004646	NPHS1	8.7928	21.467
NM_004647	DPF1	-1.9561	42.208		Yes
NM_004649	C21orf33	12.219	0.92058
NM_004650	PNPLA4	11.638	-1.7749
NM_004651	USP11	18.164	-1.1161
NM_004654	USP9Y	20.419	15.527
NM_004655	AXIN2	8.6494	-0.62495
NM_004656	BAP1	9.9844	-0.72564
NM_004657	SDPR	5.5586	25.827
NM_004660	DDX3Y	8.9797	-1.0534
NM_004661	CDC23	10.962	-1.4595
NM_004662	DNAH9	-3.0056	2.7793
NM_004664	LIN7A	7.5212	-1.7218
NM_004666	VNN1	10.329	5.494
NM_004667	HERC2	-0.43698	0.69669
NM_004668	MGAM	25.827	23.812
NM_004669	CLIC3	4.7313	-0.4136
NM_004670	PAPSS2	4.3961	3.8178
NM_004671	PIAS2	6.3528	-1.2733
NM_004672	MAP3K6	27.53	28.699	Yes
NM_004673	ANGPTL1	4.307	0.66626
NM_004674	ASH2L	6.3849	13.334
NM_004675	DIRAS3	-3.0682	27.455
NM_004676	PRY	0.24203	-2.965
NM_004677	XKRY	8.9844	9.8624
NM_004678	BPY2	20.8	27.365
NM_004680	CDY1	23.396	25.42
NM_004681	EIF1AY	7.0791	16.618
NM_004685	MTMR6	11.578	-1.6945
NM_004686	MTMR7	1.3492	19.883
NM_004687	MTMR4	-2.722	-1.5681
NM_004688	NMI	-1.7256	0.83571
NM_004689	MTA1	3.1995	-0.9224
NM_004690	LATS1	12.987	15.96
NM_004691	ATP6V0D1	12.477	20.257
NM_004693	KRT75	-3.2411	-2.0546
NM_004694	SLC16A6	-1.7683	-0.62074
NM_004695	SLC16A5	13.189	-1.3854
NM_004698	PRPF3	10.248	24.232
NM_004699	FAM50A	11.133	1.5687
NM_004700	KCNQ4	-1.2118	-0.068944
NM_004701	CCNB2	26.209	26.686
NM_004704	RRP9	21.647	26.025
NM_004705	PRKRIR	6.047	-0.62032
NM_004707	ATG12	9.5874	-0.97322
NM_004708	PDCD5	16.47	-1.1159
NM_004709	TMEM257	9.8009	-1.0174
NM_004710	SYNGR2	15.728	18.46
NM_004711	SYNGR1	-2.3382	25.122
NM_004712	HGS	-0.32756	0.36033
NM_004713	NEMF	4.1837	42.626		Yes
NM_004716	PCSK7	20.955	14.64
NM_004717	DGKI	8.5392	5.2384
NM_004718	COX7A2L	11.872	-1.9491
NM_004719	SCAF11	27.146	26.089	Yes
NM_004720	LPAR2	6.2287	21.54
NM_004721	MAP3K13	20.744	14.169
NM_004722	AP4M1	17.956	-1.8205
NM_004723	ARHGEF2	-1.1569	-0.014739
NM_004724	ZW10	10.551	17.075
NM_004725	BUB3	19.644	30.078
NM_004727	SLC24A1	11.035	-0.32315
NM_004728	DDX21	22.239	16.177
NM_004731	SLC16A7	8.7155	22.599
NM_004732	KCNAB3	-1.3733	25.047
NM_004733	SLC33A1	23.412	-1.0954
NM_004734	DCLK1	-2.6224	-1.2269
NM_004738	VAPB	8.3559	35.934
NM_004739	MTA2	6.5945	-1.4914
NM_004740	TIAF1	11.24	-0.86813
NM_004744	LRAT	11.584	24.032
NM_004747	DLG5	-1.3345	-0.19063
NM_004748	CCPG1	8.2981	20.315
NM_004750	CRLF1	8.1245	3.3183
NM_004751	GCNT3	10.418	17.119
NM_004752	GCM2	15.423	18.01
NM_004753	DHRS3	4.8799	-1.0587
NM_004755	RPS6KA5	9.0123	4.6925
NM_004757	AIMP1	3.8248	21.478
NM_004760	STK17A	10.283	-0.36605
NM_004761	RGL2	7.597	-1.9795
NM_004766	COPB2	9.8632	-0.98719
NM_004767	GPR37L1	22.193	-0.8421
NM_004768	SRSF11	10.579	17.626
NM_004769	ASIC3	-2.7929	24.067
NM_004770	KCNB2	14.758	-0.82621
NM_004771	MMP20	10.641	14.01
NM_004772	NREP	7.7701	19.204
NM_004774	MED1	7.3075	18.718
NM_004775	B4GALT6	8.0036	24.938
NM_004776	B4GALT5	14.341	20.882
NM_004778	PTGDR2	17.524	-1.6787
NM_004779	CNOT8	16.149	35.683
NM_004780	TCEAL1	23.291	-0.78623
NM_004781	VAMP3	6.0617	-1.1789
NM_004782	SNAP29	-1.9051	-0.7563
NM_004784	NDST3	14.848	22.381
NM_004786	TXNL1	-2.513	-1.3601
NM_004787	SLIT2	13.08	2.4232
NM_004789	LHX2	18.23	25.649
NM_004792	PPIG	13.621	4.1366
NM_004793	LONP1	-1.9983	25.986
NM_004794	RAB33A	9.1185	25.796
NM_004795	KL	21.454	20.358
NM_004796	NRXN3	14.16	24.887
NM_004798	KIF3B	14.108	-1.9336
NM_004799	ZFYVE9	-2.5525	-1.3994
NM_004800	TM9SF2	13.855	-0.24085
NM_004801	NRXN1	17.024	-1.3372
NM_004803	SLC22A14	17.653	-1.4837
NM_004804	CIAO1	19.423	4.3068
NM_004805	POLR2D	-1.785	-0.63712
NM_004807	HS6ST1	12.307	0.39931
NM_004808	NMT2	-0.47925	0.65508
NM_004810	GRAP2	19.526	17.995
NM_004811	LPXN	-2.8048	14.634
NM_004814	SNRNP40	11.514	6.1252
NM_004815	ARHGAP29	-3.4994	6.5801
NM_004816	FAM189A2	20.218	16.009
NM_004818	DDX23	19.256	-2.315
NM_004819	SYMPK	11.133	19.958
NM_004820	CYP7B1	18.415	23.736
NM_004821	HAND1	-1.561	13.039
NM_004822	NTN1	-2.2828	-1.1316
NM_004823	KCNK6	9.5183	-1.3068
NM_004824	CDYL	-1.0382	0.10281
NM_004827	ABCG2	-3.2771	21.036
NM_004828	NCR2	0.46958	13.353
NM_004831	MED26	-1.4218	-0.20552
NM_004832	GSTO1	20.22	-1.8974
NM_004833	AIM2	7.4864	29.77
NM_004836	EIF2AK3	21.924	-1.0597
NM_004838	HOMER3	18.81	-0.48483
NM_004839	HOMER2	-1.5069	26.894
NM_004840	ARHGEF6	23.451	-0.78366
NM_004841	RASAL2	16.208	37.345		Yes
NM_004842	AKAP7	16.621	-0.96809
NM_004843	IL27RA	8.407	-0.91263
NM_004844	SH3BP5	19.363	-1.2798
NM_004845	PCYT1B	20.706	36.209
NM_004847	AIF1	17.164	-1.9921
NM_004849	ATG5	23.565	12.373
NM_004850	ROCK2	-1.4267	28.965
NM_004851	NAPSA	11.691	13.347
NM_004852	ONECUT2	10.109	-0.93431
NM_004853	STX8	7.0532	15.459
NM_004854	CHST10	-2.5549	16.274
NM_004855	PIGB	-2.6559	33.693
NM_004857	AKAP5	24.36	-1.0114
NM_004859	CLTC	3.7038	-1.0245
NM_004860	FXR2	14.109	21.952
NM_004861	GAL3ST1	15.199	29.484
NM_004862	LITAF	12.302	9.6111
NM_004863	SPTLC2	-2.6267	31.614
NM_004864	GDF15	-2.2046	-0.22083
NM_004865	TBPL1	9.1517	-0.41662
NM_004867	ITM2A	8.0488	28.75
NM_004869	VPS4B	14.298	-2.1678
NM_004870	MPDU1	12.377	29.043
NM_004871	GOSR1	7.5071	32.067
NM_004872	TMEM59	2.8041	18.724
NM_004873	BAG5	-2.7143	29.525
NM_004874	BAG4	11.994	24.504
NM_004877	GMFG	7.6204	10.857
NM_004878	PTGES	-2.6671	15.193
NM_004882	CIR1	13.23	-1.8247
NM_004884	IGDCC3	9.9495	24.727
NM_004885	NPFFR2	3.2864	31.14
NM_004886	APBA3	16.256	23.291
NM_004887	CXCL14	17.951	23.881
NM_004888	ATP6V1G1	9.1103	33.082
NM_004890	SPAG7	-2.5613	31.579
NM_004891	MRPL33	12.567	-1.996
NM_004892	SEC22B	28.55	33.562	Yes
NM_004893	H2AFY	16.521	18.052
NM_004894	C14orf2	-0.78491	1.3457
NM_004895	NLRP3	27.343	18.405	Yes
NM_004896	VPS26A	-2.0735	-0.92379
NM_004898	CLOCK	9.7709	-1.3582
NM_004904	CREB5	4.7197	23.9
NM_004905	PRDX6	-1.5987	-0.45234
NM_004906	WTAP	7.7415	19.974
NM_004907	IER2	13.17	24.668
NM_004911	PDIA4	2.5546	0.12361
NM_004913	VPS9D1	15.729	22.306
NM_004914	RAB36	6.105	17.549
NM_004917	KLK4	5.076	23.387
NM_004918	TCL1B	14.609	19.026
NM_004920	AATK	3.6481	-0.94838
NM_004923	MTL5	21.067	20.642
NM_004924	ACTN4	4.5036	21.593
NM_004925	AQP3	11.785	-0.91719
NM_004926	ZFP36L1	3.7945	-0.42835
NM_004927	MRPL49	17.266	-1.7164
NM_004928	C21orf2	8.5328	-1.8554
NM_004929	CALB1	6.936	-1.9503
NM_004932	CDH6	5.3644	19.634
NM_004933	CDH15	-1.2661	36.258
NM_004935	CDK5	17.688	21.152
NM_004936	CDKN2B	9.8036	12.812
NM_004937	CTNS	-2.9707	26.909
NM_004938	DAPK1	18.37	19.482
NM_004939	DDX1	12.338	7.8508
NM_004941	DHX8	13.079	-2.0427
NM_004942	DEFB4A	14.029	8.9634
NM_004943	DMWD	22.638	24.704
NM_004944	DNASE1L3	-2.5614	2.9434
NM_004946	DOCK2	20.352	-0.51796
NM_004947	DOCK3	3.4384	32.896
NM_004948	DSC1	21.755	-0.71088
NM_004950	EPYC	22.514	-1.8189
NM_004951	GPR183	17.021	6.9168
NM_004952	EFNA3	16.069	2.2151
NM_004953	EIF4G1	21.469	-1.4058
NM_004955	SLC29A1	16.002	31.358
NM_004956	ETV1	11.768	33.367
NM_004957	FPGS	21.502	12.08
NM_004958	MTOR	14.411	5.8575
NM_004959	NR5A1	21.483	-2.0069
NM_004961	GABRE	11.009	31.17
NM_004962	GDF10	13.094	-0.84985
NM_004963	GUCY2C	25.069	14.926
NM_004964	HDAC1	12.48	24.947
NM_004965	HMGN1	10.021	-1.1313
NM_004966	HNRNPF	20.077	10.345
NM_004967	IBSP	18.346	23.688
NM_004969	IDE	18.183	10.856
NM_004972	JAK2	17.42	-0.71009
NM_004973	JARID2	7.6391	31.234
NM_004974	KCNA2	8.1243	-0.64028
NM_004975	KCNB1	15.488	31.481
NM_004976	KCNC1	13.569	36.403
NM_004977	KCNC3	8.6614	-1.6928
NM_004978	KCNC4	-1.7266	-0.57913
NM_004979	KCND1	13.927	41.999		Yes
NM_004980	KCND3	15.502	26.663
NM_004981	KCNJ4	18.974	32.892
NM_004982	KCNJ8	5.1139	29.955
NM_004983	KCNJ9	25.503	20.916
NM_004984	KIF5A	27.045	30.43	Yes
NM_004985	KRAS	-1.6465	-0.99389
NM_004987	LIMS1	19.272	-2.179
NM_004988	MAGEA1	21.213	22.128
NM_004990	MARS	-2.8007	-1.7762
NM_004991	MECOM	5.1333	2.9086
NM_004992	MECP2	-2.2221	-0.66304
NM_004994	MMP9	15.419	-1.7697
NM_004995	MMP14	13.552	-1.3587
NM_004996	ABCC1	18.272	8.3305
NM_004997	MYBPH	1.193	22.884
NM_004998	MYO1E	18.407	-1.3827
NM_004999	MYO6	-2.2266	25.989
NM_005001	NDUFA7	11.136	24.387
NM_005002	NDUFA9	4.3497	11.548
NM_005003	NDUFAB1	9.8507	-1.3649
NM_005004	NDUFB8	-1.8058	-0.6577
NM_005005	NDUFB9	10.99	-1.4541
NM_005008	NHP2L1	10.339	9.1597
NM_005011	NRF1	-1.2555	-0.11254
NM_005013	NUCB2	7.6552	-1.4015
NM_005014	OMD	11.526	-1.6162
NM_005015	OXA1L	19.368	21.932
NM_005017	PCYT1A	-2.972	33.616
NM_005018	PDCD1	5.0978	24.966
NM_005019	PDE1A	0.46484	-0.63373
NM_005020	PDE1C	-3.8284	-0.022371
NM_005021	ENPP3	7.8017	20.449
NM_005022	PFN1	16.642	-0.489
NM_005023	PGGT1B	15.506	25.002
NM_005024	SERPINB10	6.4005	12.234
NM_005025	SERPINI1	24.825	17.039
NM_005026	PIK3CD	14.619	17.096
NM_005027	PIK3R2	-2.2516	-1.0927
NM_005028	PIP4K2A	17.287	-1.0686
NM_005029	PITX3	3.9988	-1.5126
NM_005030	PLK1	-2.4079	-1.2559
NM_005031	FXYD1	16.827	-1.1226
NM_005032	PLS3	15.234	8.5488
NM_005033	EXOSC9	6.2772	31.457
NM_005034	POLR2K	16.222	-1.2298
NM_005035	POLRMT	9.2777	5.3783
NM_005036	PPARA	10.923	-2.0673
NM_005038	PPID	21.102	28.545
NM_005040	PRCP	19.821	-1.9223
NM_005044	PRKX	-0.54998	1.2286
NM_005045	RELN	17.943	3.6001
NM_005046	KLK7	-3.2341	28.68
NM_005047	PSMD5	7.4764	15.554
NM_005048	PTH2R	-3.059	16.074
NM_005049	PWP2	7.4828	17.744
NM_005050	ABCD4	24.191	25.315
NM_005051	QARS	-3.4938	17.544
NM_005052	RAC3	11.667	23.986
NM_005053	RAD23A	-2.9018	30.205
NM_005054	RGPD5	23.671	43.26		Yes
NM_005055	RAPSN	17.828	32.145
NM_005057	RBBP5	7.8641	7.9677
NM_005059	RLN2	11.335	5.3325
NM_005060	RORC	21.671	15.001
NM_005061	RPL3L	5.375	28.628
NM_005063	SCD	12.465	29.787
NM_005064	CCL23	11.114	-1.8147
NM_005065	SEL1L	22.039	29.099
NM_005066	SFPQ	11.332	20.324
NM_005067	SIAH2	12.204	15.656
NM_005068	SIM1	4.8167	-1.4751
NM_005069	SIM2	13.07	-0.434
NM_005070	SLC4A3	6.2593	12.736
NM_005071	SLC1A6	4.5619	-0.45457
NM_005072	SLC12A4	23.782	32.182
NM_005073	SLC15A1	-2.4853	-1.3329
NM_005074	SLC17A1	6.8437	-1.1388
NM_005076	CNTN2	4.4265	-1.0956
NM_005077	TLE1	9.47	35.527
NM_005080	XBP1	-1.9891	-0.83997
NM_005082	TRIM25	-2.0601	-0.91022
NM_005084	PLA2G7	-2.3645	-1.2129
NM_005085	NUP214	14.256	5.3553
NM_005086	SSPN	-2.1371	26.153
NM_005087	FXR1	16.106	-1.0877
NM_005088	AKAP17A	13.798	12.012
NM_005089	ZRSR2	-2.371	18.51
NM_005090	JMJD7-PLA2G4B	6.4243	-1.2971
NM_005091	PGLYRP1	8.4049	17.803
NM_005092	TNFSF18	13.959	-1.5301
NM_005093	CBFA2T2	18.283	12.806
NM_005094	SLC27A4	9.136	-0.68387
NM_005095	ZMYM4	10.352	21.11
NM_005097	LGI1	-2.4338	-1.2819
NM_005098	MSC	16.111	-1.4248
NM_005099	ADAMTS4	16.11	2.9232
NM_005100	AKAP12	-3.0576	34.054
NM_005101	ISG15	8.1046	24.133
NM_005102	FEZ2	14.522	-1.7654
NM_005103	FEZ1	10.715	17.32
NM_005104	BRD2	-2.5614	31.412
NM_005105	RBM8A	-1.0331	23.868
NM_005108	XYLB	11.064	-1.1076
NM_005109	OXSR1	4.8175	37.015		Yes
NM_005110	GFPT2	5.7284	24.107
NM_005113	GOLGA5	1.7784	21.535
NM_005114	HS3ST1	-2.6776	-1.5243
NM_005116	SLC23A2	21.599	24.904
NM_005117	FGF19	9.235	14.117
NM_005118	TNFSF15	16.814	-1.0866
NM_005119	THRAP3	-2.3467	-1.1948
NM_005120	MED12	15.654	-2.1232
NM_005121	MED13	12.668	20.861
NM_005125	CCS	9.7156	17.993
NM_005126	NR1D2	11.192	-0.3883
NM_005127	CLEC2B	23.077	21.134
NM_005128	DOPEY2	7.1952	26.611
NM_005130	FGFBP1	8.4555	-1.4607
NM_005131	THOC1	12.155	24.951
NM_005134	PPP4R1	-1.7692	-0.62154
NM_005135	SLC12A6	9.5645	-1.3078
NM_005139	ANXA3	7.0246	10.599
NM_005140	CNGA2	19.405	27.143
NM_005142	GIF	19.423	23.55
NM_005143	HP	14.111	-1.8037
NM_005146	SART1	9.0653	-0.97474
NM_005148	UNC119	22.384	-0.57656
NM_005149	TBX19	23.037	-1.411
NM_005151	USP14	13.735	29.691
NM_005154	USP8	18.536	-0.71953
NM_005157	ABL1	16.911	-1.5064
NM_005159	ACTC1	15.256	0.20348
NM_005160	ADRBK2	14.227	-1.6862
NM_005161	APLNR	13.111	-1.5933
NM_005163	AKT1	12.688	-1.0789
NM_005164	ABCD2	5.1493	24.276
NM_005165	ALDOC	16.43	26.123
NM_005166	APLP1	8.1819	22.607
NM_005167	PPM1J	26.689	-1.3654
NM_005169	PHOX2A	14.723	-0.30072
NM_005170	ASCL2	18.918	24.382
NM_005171	ATF1	18.998	19.017
NM_005172	ATOH1	17.736	-2.0301
NM_005174	ATP5C1	-2.1552	-0.59045
NM_005175	ATP5G1	18.182	24.58
NM_005176	ATP5G2	-2.3086	19.753
NM_005178	BCL3	11.003	0.082706
NM_005180	BMI1	-2.9634	-0.44943
NM_005181	CA3	4.6629	39.762		Yes
NM_005182	CA7	3.9565	-1.4036
NM_005184	CALM3	20.113	20.919
NM_005185	CALML3	20.655	22.026
NM_005186	CAPN1	16.503	31.711
NM_005187	CBFA2T3	8.29	24.081
NM_005188	CBL	5.206	-0.85419
NM_005189	CBX2	9.4536	24.297
NM_005190	CCNC	4.5076	11.813
NM_005191	CD80	19.809	33.645
NM_005193	CDX4	15.938	17.08
NM_005195	CEBPD	-1.8173	-0.92395
NM_005197	FOXN3	-1.698	-0.55104
NM_005198	CHKB	7.592	22.818
NM_005199	CHRNG	5.7971	22.176
NM_005201	CCR8	8.1692	-1.6451
NM_005202	COL8A2	16.816	14.737
NM_005205	COX6A2	-2.4904	7.5129
NM_005206	CRK	13.574	-1.6903
NM_005207	CRKL	13.315	25.748
NM_005208	CRYBA1	12.213	28.433
NM_005210	CRYGB	6.8327	28.041
NM_005211	CSF1R	12.775	-1.3608
NM_005212	CSN3	-2.5331	23.939
NM_005213	CSTA	-2.2804	26.9
NM_005214	CTLA4	10.776	26.104
NM_005215	DCC	6.4319	-1.042
NM_005216	DDOST	14.047	-1.1091
NM_005217	DEFA3	11.533	-2.0232
NM_005218	DEFB1	12.655	-1.0086
NM_005220	DLX3	7.6531	23.533
NM_005221	DLX5	16.381	-1.2378
NM_005222	DLX6	8.6586	26.205
NM_005223	DNASE1	-2.879	14.313
NM_005224	ARID3A	4.4071	24.071
NM_005225	E2F1	12.747	15.786
NM_005226	S1PR3	10.223	-0.38962
NM_005227	EFNA4	6.663	-1.4514
NM_005230	ELK3	10.632	-1.6576
NM_005232	EPHA1	17.754	14.221
NM_005234	NR2F6	-2.5431	15.251
NM_005235	ERBB4	6.4337	-1.5867
NM_005236	ERCC4	17.657	36.589		Yes
NM_005239	ETS2	9.3057	-1.3988
NM_005240	ETV3	15.611	15.718
NM_005242	F2RL1	9.7077	15.255
NM_005244	EYA2	16.605	-1.5379
NM_005245	FAT1	-3.0648	33.784
NM_005246	FER	15.678	-0.52597
NM_005247	FGF3	9.6661	18.75
NM_005248	FGR	3.6084	20.384
NM_005249	FOXG1	18.874	-1.8951
NM_005250	FOXL1	4.6183	-0.20861
NM_005251	FOXC2	7.4006	24.077
NM_005252	FOS	23.412	14.966
NM_005253	FOSL2	18.409	17.345
NM_005254	GABPB1	18.09	-1.6623
NM_005256	GAS2	2.3484	-1.1739
NM_005257	GATA6	1.4148	7.7789
NM_005258	GCHFR	10.366	-1.0866
NM_005259	MSTN	6.1272	28.016
NM_005260	GDF9	13.118	40.865		Yes
NM_005262	GFER	20.359	23.844
NM_005263	GFI1	6.4006	-0.68025
NM_005264	GFRA1	11.707	16.334
NM_005266	GJA5	7.0598	16.421
NM_005267	GJA8	-2.6916	19.48
NM_005268	GJB5	16.506	24.191
NM_005270	GLI2	-2.7758	-1.6216
NM_005271	GLUD1	-1.6583	28.882
NM_005272	GNAT2	21.488	20.693
NM_005273	GNB2	14.202	-0.93915
NM_005274	GNG5	14.466	19.078
NM_005275	GNL1	13.422	14.472
NM_005276	GPD1	18.447	12.42
NM_005278	GPM6B	17.148	20.859
NM_005281	GPR3	-0.97257	0.16758
NM_005282	GPR4	-1.5132	12.328
NM_005283	XCR1	6.5631	-2.3
NM_005285	NPBWR1	23.906	-0.56445
NM_005286	NPBWR2	-2.5361	-1.3833
NM_005288	GPR12	-1.2253	19.437
NM_005290	GPR15	-1.6597	12.761
NM_005291	GPR17	21.833	-0.97047
NM_005292	GPR18	13.02	9.9736
NM_005293	GPR20	-0.20129	-0.80424
NM_005294	GPR21	12.703	30.207
NM_005295	GPR22	12.921	10.415
NM_005296	LPAR4	16.829	4.6294
NM_005297	MCHR1	15.012	19.657
NM_005298	GPR25	4.0176	22.499
NM_005299	GPR31	21.736	-1.7525
NM_005300	GPR34	7.8655	20.265
NM_005301	GPR35	13.301	23.57
NM_005302	GPR37	-2.5846	-1.4314
NM_005303	FFAR1	5.8203	7.3041
NM_005304	FFAR3	14.552	11.555
NM_005306	FFAR2	13.556	41.165		Yes
NM_005308	GRK5	10.528	7.0038
NM_005309	GPT	9.4202	-1.251
NM_005310	GRB7	7.0902	22.764
NM_005312	RAPGEF1	13.821	-1.4057
NM_005313	PDIA3	18.559	0.34682
NM_005314	GRPR	14.647	-1.6418
NM_005315	GSC2	14.566	24.13
NM_005316	GTF2H1	3.6948	27.025
NM_005318	H1F0	13.053	-1.2282
NM_005319	HIST1H1C	13.103	26.666
NM_005320	HIST1H1D	12.267	27.351
NM_005321	HIST1H1E	23.356	5.3058
NM_005322	HIST1H1B	13.701	13.794
NM_005323	HIST1H1T	9.0776	-1.3701
NM_005324	H3F3B	7.4664	-2.0718
NM_005325	HIST1H1A	5.5217	11.748
NM_005326	HAGH	5.6552	-2.0655
NM_005328	HAS2	2.7113	27.002
NM_005329	HAS3	15.988	3.7745
NM_005330	HBE1	8.2459	17.586
NM_005331	HBQ1	22.144	11.079
NM_005332	HBZ	7.002	37.35		Yes
NM_005334	HCFC1	1.9342	19.968
NM_005335	HCLS1	8.59	8.5676
NM_005336	HDLBP	13.379	18.496
NM_005337	NCKAP1L	-2.5025	32.408
NM_005338	HIP1	-0.60283	0.53318
NM_005339	UBE2K	-0.37597	27.168
NM_005340	HINT1	7.8627	25.232
NM_005342	HMGB3	-3.6346	24.226
NM_005343	HRAS	15.71	-1.7215
NM_005345	HSPA1A	14.942	0.40664
NM_005346	HSPA1B	20.716	0.043673
NM_005347	HSPA5	13.376	-1.0611
NM_005348	HSP90AA1	-3.0149	25.558
NM_005349	RBPJ	4.396	25.653
NM_005353	ITGAD	13.945	12.534
NM_005354	JUND	-2.077	29.781
NM_005356	LCK	10.122	-0.98019
NM_005357	LIPE	20.758	-2.3773
NM_005358	LMO7	11.12	23.121
NM_005359	SMAD4	3.2875	24.821
NM_005361	MAGEA2	12.381	13.469
NM_005362	MAGEA3	4.7358	31.148
NM_005365	MAGEA9	14.095	-4.0847
NM_005366	MAGEA11	14.955	17.525
NM_005367	MAGEA12	10.562	2.6757
NM_005368	MB	6.5866	25.443
NM_005370	RAB8A	14.22	31.521
NM_005372	MOS	9.9781	12.291
NM_005373	MPL	7.8479	1.1567
NM_005378	MYCN	15.473	-0.6913
NM_005379	MYO1A	10.963	25.246
NM_005380	NBL1	8.8787	6.9571
NM_005381	NCL	11.282	-0.89726
NM_005382	NEFM	15.334	18.132
NM_005383	NEU2	18.833	27.319
NM_005384	NFIL3	19.664	12.459
NM_005385	NKTR	11.652	0.11109
NM_005388	PDCL	-2.6755	-1.5223
NM_005389	PCMT1	-2.4434	15.469
NM_005390	PDHA2	16.958	-1.5874
NM_005391	PDK3	-0.67794	-1.1479
NM_005392	PHF2	-0.54872	0.58659
NM_005396	PNLIPRP2	9.6021	-2.4812
NM_005397	PODXL	-2.8657	20.2
NM_005398	PPP1R3C	8.7407	19.062
NM_005399	PRKAB2	-1.7174	25.067
NM_005400	PRKCE	6.0705	-1.4539
NM_005401	PTPN14	9.7723	-0.98525
NM_005402	RALA	11.225	-1.8485
NM_005406	ROCK1	21.705	9.8683
NM_005408	CCL13	23.68	12.702
NM_005409	CXCL11	8.2666	-2.6988
NM_005410	SEPP1	16.413	18.816
NM_005411	SFTPA1	9.6009	-1.4575
NM_005413	SIX3	23.184	-0.36227
NM_005415	SLC20A1	11.4	22.571
NM_005416	SPRR3	14.579	18.376
NM_005417	SRC	7.7868	2.8046
NM_005418	ST5	16.303	-1.2236
NM_005420	SULT1E1	0.82081	13.772
NM_005421	TAL2	11.007	21.281
NM_005422	TECTA	7.1261	10.316
NM_005423	TFF2	-2.6578	-1.6522
NM_005424	TIE1	10.871	-1.0866
NM_005425	TNP2	15.756	4.7918
NM_005426	TP53BP2	-1.8909	23.114
NM_005429	VEGFC	-2.3754	19.3
NM_005430	WNT1	-2.3259	21.499
NM_005431	XRCC2	5.1586	7.5677
NM_005433	YES1	10.491	21.218
NM_005434	MALL	-2.2738	-1.1224
NM_005435	ARHGEF5	16.034	-0.79203
NM_005436	CCDC6	2.8495	25.315
NM_005437	NCOA4	11.733	-0.67391
NM_005438	FOSL1	15.534	2.3961
NM_005439	MLF2	10.581	13.672
NM_005440	RND2	-1.4973	30.39
NM_005441	CHAF1B	15.642	13.329
NM_005442	EOMES	5.3603	16.044
NM_005443	PAPSS1	3.5232	25.057
NM_005444	RQCD1	11.399	-1.1405
NM_005445	SMC3	21.543	16.355
NM_005446	P2RX6	6.2787	16.642
NM_005447	RASSF9	4.1907	-2.2634
NM_005448	BMP15	21.16	9.9738
NM_005450	NOG	-2.4399	-1.2878
NM_005453	ZBTB22	4.0461	18.03
NM_005454	CER1	11.849	5.4767
NM_005455	ZRANB2	14.967	14.569
NM_005456	MAPK8IP1	15.914	15.077
NM_005458	GABBR2	-1.7483	24.403
NM_005459	GUCA1C	9.0526	20.081
NM_005460	SNCAIP	8.9944	27.044
NM_005461	MAFB	-3.1219	19.552
NM_005462	MAGEC1	-2.5407	15.054
NM_005465	AKT3	14.368	22.173
NM_005467	NAALAD2	6.656	22.221
NM_005468	NAALADL1	23.52	-1.6236
NM_005469	ACOT8	21.603	17.348
NM_005471	GNPDA1	11.817	16.881
NM_005472	KCNE3	10.169	12.87
NM_005474	HDAC5	20.59	-0.75869
NM_005475	SH2B3	6.8691	-0.63396
NM_005476	GNE	12.495	19.215
NM_005477	HCN4	6.2629	-1.6917
NM_005478	INSL5	12.928	-1.0442
NM_005479	FRAT1	19.424	-1.3196
NM_005480	TROAP	8.7748	-0.16864
NM_005481	MED16	6.3314	-0.7628
NM_005482	PIGK	17.417	31.891
NM_005483	CHAF1A	9.2247	-0.81877
NM_005484	PARP2	16.229	23.27
NM_005485	PARP3	19.915	-0.41588
NM_005486	TOM1L1	-0.6565	39.229		Yes
NM_005490	SH2D3A	23.293	22.869
NM_005491	MAMLD1	2.5596	15.865
NM_005492	CST8	25.594	-1.0524
NM_005493	RANBP9	-2.5246	-1.3614
NM_005495	SLC17A4	27.247	20.612	Yes
NM_005496	SMC4	24.391	-1.8791
NM_005497	GJC1	-2.0121	13.887
NM_005498	AP1M2	16.41	18.875
NM_005499	UBA2	18.628	33.706
NM_005500	SAE1	-2.9712	26.209
NM_005501	ITGA3	-2.0963	27.865
NM_005502	ABCA1	2.9373	17.147
NM_005503	APBA2	-2.4281	-1.2758
NM_005507	CFL1	16.467	14.125
NM_005508	CCR4	21.48	27.407
NM_005509	DMXL1	6.2436	-1.9706
NM_005510	DXO	23.601	-1.544
NM_005511	MLANA	21.183	21.675
NM_005512	LRRC32	9.7874	24.12
NM_005513	GTF2E1	9.4018	21.357
NM_005514	HLA-B	15.567	-1.2283
NM_005515	MNX1	13.072	-1.4615
NM_005516	HLA-E	24.188	22.478
NM_005517	HMGN2	8.1787	22.476
NM_005519	HMX2	16.484	12.927
NM_005520	HNRNPH1	-1.0321	-0.36628
NM_005521	TLX1	-1.6761	-0.80209
NM_005522	HOXA1	17.973	20.531
NM_005523	HOXA11	-1.4428	-0.29774
NM_005524	HES1	14.755	-0.84742
NM_005525	HSD11B1	7.8868	25.785
NM_005526	HSF1	-1.6848	-0.5377
NM_005527	HSPA1L	17.941	0.12662
NM_005528	DNAJC4	18.448	31.81
NM_005529	HSPG2	-1.44	-0.29532
NM_005530	IDH3A	-2.2411	-1.291
NM_005531	IFI16	17.562	19.664
NM_005533	IFI35	9.3572	30.038
NM_005534	IFNGR2	12.07	13.31
NM_005536	IMPA1	7.123	5.9228
NM_005537	ING1	5.7524	21.436
NM_005538	INHBC	-2.2813	19.44
NM_005539	INPP5A	12.801	26.602
NM_005540	INPP5B	19.654	12.74
NM_005543	INSL3	10.677	-1.8313
NM_005544	IRS1	7.0729	31.035
NM_005545	ISLR	20.371	-0.79978
NM_005546	ITK	25.674	11.128
NM_005547	IVL	1.3757	36.507		Yes
NM_005549	KCNA10	8.8141	27.03
NM_005552	KLC1	16.111	-0.87143
NM_005553	KRTAP5-9	14.873	-0.97266
NM_005554	KRT6A	-3.5274	20.349
NM_005555	KRT6B	13.08	-0.19053
NM_005556	KRT7	-1.6593	-0.51245
NM_005557	KRT16	11.689	10.736
NM_005558	LAD1	8.5954	16.28
NM_005559	LAMA1	-2.3519	-0.81331
NM_005560	LAMA5	10.267	-0.34914
NM_005561	LAMP1	-1.6141	26.751
NM_005562	LAMC2	14.966	16.282
NM_005563	STMN1	-3.3528	19.545
NM_005564	LCN2	-2.8261	24.098
NM_005565	LCP2	10.003	31.795
NM_005566	LDHA	15.777	38.352		Yes
NM_005567	LGALS3BP	9.5341	-1.3711
NM_005568	LHX1	-2.4051	-1.253
NM_005569	LIMK2	17.382	24.825
NM_005570	LMAN1	-2.0175	-0.86786
NM_005573	LMNB1	15.7	-0.58398
NM_005574	LMO2	13.85	-0.87334
NM_005575	LNPEP	8.505	-1.5289
NM_005576	LOXL1	12.255	18.368
NM_005577	LPA	22.73	28.78
NM_005578	LPP	18.299	42.949		Yes
NM_005581	BCAM	10.728	-0.80977
NM_005582	CD180	22.012	10.594
NM_005583	LYL1	23.093	30.164
NM_005584	MAB21L1	-0.79468	26.79
NM_005585	SMAD6	21.215	28.853
NM_005586	MDFI	11.647	-1.3536
NM_005587	MEF2A	10.328	-1.3188
NM_005588	MEP1A	3.9289	8.454
NM_005590	MRE11A	6.7527	33.208
NM_005593	MYF5	9.1069	-1.8803
NM_005597	NFIC	-1.7017	-0.55449
NM_005598	NHLH1	11.985	28.97
NM_005599	NHLH2	-2.3469	8.5909
NM_005601	NKG7	15.417	23.393
NM_005602	CLDN11	-2.1572	32.962
NM_005603	ATP8B1	11.997	18.718
NM_005604	POU3F2	7.4484	28.843
NM_005606	LGMN	14.749	-0.6993
NM_005608	PTPRCAP	-1.9334	30.111
NM_005609	PYGM	11.985	17.756
NM_005610	RBBP4	28.197	-1.096	Yes
NM_005611	RBL2	12.034	27.061
NM_005612	REST	9.7944	-1.6704
NM_005613	RGS4	9.162	30.623
NM_005614	RHEB	18.762	-0.30353
NM_005615	RNASE6	14.087	23.597
NM_005617	RPS14	11.545	25.888
NM_005618	DLL1	10.54	25.289
NM_005620	S100A11	14.287	-1.1168
NM_005621	S100A12	18.596	9.0848
NM_005623	CCL8	6.5435	25.77
NM_005625	SDCBP	26.838	23.742	Yes
NM_005626	SRSF4	2.1524	22.187
NM_005627	SGK1	7.3907	28.029
NM_005628	SLC1A5	8.3052	-1.7605
NM_005629	SLC6A8	11.018	-1.4779
NM_005630	SLCO2A1	11.751	-1.4209
NM_005631	SMO	-1.2799	-0.13627
NM_005632	CAPN15	-2.4051	19.136
NM_005633	SOS1	4.4345	-1.4799
NM_005634	SOX3	21.993	-0.44531
NM_005635	SSX1	18.126	12.048
NM_005636	SSX4	-2.3954	-1.7167
NM_005637	SS18	21.127	-1.0529
NM_005638	VAMP7	16.792	18.818
NM_005639	SYT1	6.8407	21.424
NM_005640	TAF4B	23.555	-0.03214
NM_005641	TAF6	13.192	18.82
NM_005642	TAF7	12.135	15.138
NM_005643	TAF11	13.947	-0.64041
NM_005645	TAF13	13.027	-0.49136
NM_005646	TARBP1	13.808	3.9914
NM_005647	TBL1X	11.815	-1.0757
NM_005649	ZNF354A	15.49	30.213
NM_005650	TCF20	11.784	-2.2231
NM_005651	TDO2	26.563	15.141
NM_005652	TERF2	15.131	-1.305
NM_005654	NR2F1	18.271	3.0493
NM_005655	KLF10	8.5794	17.605
NM_005656	TMPRSS2	15.519	-0.96599
NM_005657	TP53BP1	26.272	26.746
NM_005658	TRAF1	20.893	31.518
NM_005659	UFD1L	11.809	-1.7655
NM_005660	SLC35A2	10.153	26.249
NM_005663	NELFA	17.126	-0.34069
NM_005664	MKRN3	4.4895	19.444
NM_005665	EVI5	7.8808	-1.8765
NM_005666	CFHR2	25.321	36.816		Yes
NM_005667	RNF103	9.4831	6.3062
NM_005668	ST8SIA4	4.8527	4.7797
NM_005669	REEP5	21.642	32.7
NM_005670	EPM2A	16.115	21.732
NM_005672	PSCA	16.723	24.338
NM_005674	ZNF239	17.264	-1.7924
NM_005675	DGCR6	12.458	22.778
NM_005677	COLQ	10.577	-1.8949
NM_005678	SNURF	11.521	-0.38364
NM_005680	TAF1B	17.869	-0.36958
NM_005683	GPR55	-1.9554	-0.80623
NM_005684	GPR52	28.901	-0.28485	Yes
NM_005686	SOX13	16.339	19.041
NM_005687	FARSB	22.556	16.272
NM_005688	ABCC5	7.7217	27.943
NM_005689	ABCB6	-3.1202	24.434
NM_005692	ABCF2	7.3689	11.515
NM_005694	COX17	14.375	10.635
NM_005697	SCAMP2	15.561	28.852
NM_005699	IL18BP	19.615	9.7091
NM_005700	DPP3	-2.5467	-1.3938
NM_005702	ERAL1	14.582	25.979
NM_005706	TSSC4	23.459	-0.73474
NM_005707	PDCD7	15.401	7.7294
NM_005708	GPC6	1.8437	13.429
NM_005710	PQBP1	4.9992	21.544
NM_005715	UST	7.8088	11.237
NM_005716	GIPC1	14.987	15.131
NM_005717	ARPC5	6.2243	20.451
NM_005718	ARPC4	8.404	-0.54707
NM_005720	ARPC1B	14.621	20.04
NM_005721	ACTR3	9.6567	-1.1503
NM_005722	ACTR2	-2.2389	8.5069
NM_005723	TSPAN5	-2.191	-1.0403
NM_005725	TSPAN2	8.2122	25.478
NM_005727	TSPAN1	-3.1589	22.489
NM_005729	PPIF	7.5023	-0.33159
NM_005730	CTDSP2	14.505	-0.768
NM_005731	ARPC2	10.208	27.044
NM_005732	RAD50	21.99	20.015
NM_005733	KIF20A	0.17227	-0.82747
NM_005734	HIPK3	-2.4209	15.854
NM_005735	ACTR1B	15.325	17.135
NM_005736	ACTR1A	16.765	18.304
NM_005737	ARL4C	-3.0068	-1.8514
NM_005740	DNAL4	23.058	-1.921
NM_005741	ZNF263	16.684	-1.5509
NM_005744	ARIH1	9.4802	29.918
NM_005745	BCAP31	6.1014	-1.7651
NM_005746	NAMPT	-3.1045	-1.9484
NM_005747	CELA3A	16.598	25.301
NM_005748	YAF2	-0.77257	-0.11005
NM_005749	TOB1	-1.4706	-0.32541
NM_005750	C4orf6	16.404	31.618
NM_005751	AKAP9	15.512	14.754
NM_005752	CLEC3A	6.8634	-1.4607
NM_005755	EBI3	18.732	8.6398
NM_005756	GPR64	8.0213	-0.72925
NM_005759	ABI2	8.128	22.688
NM_005760	CEBPZ	10.841	17.038
NM_005761	PLXNC1	18.67	-0.2402
NM_005762	TRIM28	12.637	22.884
NM_005763	AASS	10.84	31.737
NM_005764	PDZK1IP1	20.631	14.316
NM_005765	ATP6AP2	21.315	21.812
NM_005766	FARP1	14.814	-0.54799
NM_005767	LPAR6	9.6102	25.604
NM_005768	LPCAT3	-3.1302	10.623
NM_005769	CHST4	24.137	-1.2538
NM_005772	RCL1	3.4311	28.371
NM_005773	ZNF256	17.749	21.835
NM_005775	SORBS3	11.886	4.3281
NM_005776	CNIH1	9.9292	35.093
NM_005778	RBM5	-3.0629	16.689
NM_005779	LHFPL2	2.2924	-1.0616
NM_005780	LHFP	15.624	-0.94269
NM_005781	TNK2	18.732	-0.92983
NM_005782	ALYREF	9.4147	26.382
NM_005783	TXNDC9	17.665	20.945
NM_005786	TSHZ1	9.9856	17.583
NM_005787	ALG3	10.776	-0.16972
NM_005791	MPHOSPH10	-2.4118	-1.4432
NM_005792	MPHOSPH6	5.404	18.955
NM_005793	NME6	15.83	23.126
NM_005794	DHRS2	8.3504	-1.1838
NM_005795	CALCRL	-2.9611	-1.8059
NM_005796	NUTF2	6.2747	-1.0287
NM_005797	MPZL2	4.2246	-1.2576
NM_005800	USPL1	-1.9602	-0.81092
NM_005801	EIF1	14.754	-1.5892
NM_005803	FLOT1	9.1008	29.944
NM_005804	DDX39A	6.4495	32.968
NM_005805	PSMD14	6.9571	39.095		Yes
NM_005806	OLIG2	16.554	30.124
NM_005808	CTDSPL	-1.8082	-0.66012
NM_005809	PRDX2	10.167	-1.2689
NM_005810	KLRG1	8.5507	-0.68937
NM_005811	GDF11	11.236	13.753
NM_005813	PRKD3	9.6959	20.578
NM_005814	GPA33	4.2031	10.619
NM_005815	ZNF443	24.473	13.942
NM_005816	CD96	2.206	-2.5552
NM_005822	RCAN2	16.954	24.208
NM_005824	LRRC17	4.2184	-1.9882
NM_005827	SLC35B1	18.692	-0.54445
NM_005828	DCAF7	-3.0614	30.32
NM_005829	AP3S2	3.8257	21.639
NM_005830	MRPS31	12.114	27.123
NM_005832	KCNMB2	14.468	5.4601
NM_005833	RABEPK	-2.5638	-1.4106
NM_005835	SLC17A2	11.67	23.873
NM_005836	HRSP12	11.081	21.206
NM_005837	POP7	-1.2758	-0.45784
NM_005839	SRRM1	6.9785	-1.9089
NM_005840	SPRY3	-2.287	28.215
NM_005841	SPRY1	8.7659	13.117
NM_005842	SPRY2	13.981	15.51
NM_005843	STAM2	10.142	24.029
NM_005845	ABCC4	12.319	-0.79317
NM_005847	SLC23A1	6.7128	26.516
NM_005849	IGSF6	10.033	-1.5322
NM_005850	SF3B4	16.583	-0.45318
NM_005851	CDK2AP2	21.225	-2.1113
NM_005852	CHD3	14.022	16.342
NM_005854	RAMP2	10.289	26.486
NM_005855	RAMP1	17.13	30.057
NM_005856	RAMP3	9.2289	26.684
NM_005857	ZMPSTE24	15.053	21.094
NM_005858	AKAP8	12.748	19.705
NM_005859	PURA	9.8167	-0.91118
NM_005860	FSTL3	-2.1005	-0.95031
NM_005861	STUB1	2.8301	-0.52368
NM_005862	STAG1	12.198	-0.56852
NM_005863	NET1	3.7343	31.977
NM_005864	EFS	8.1616	15.639
NM_005865	PRSS16	15.505	5.5469
NM_005866	SIGMAR1	18.522	22.545
NM_005867	DSCR4	10.838	-1.1535
NM_005868	BET1	-1.6279	-1.2115
NM_005869	CWC27	19.666	-2.6431
NM_005870	SAP18	14.89	-0.77548
NM_005871	SMNDC1	9.611	16.511
NM_005872	BCAS2	13.752	28.322
NM_005873	RGS19	22.273	31.016
NM_005875	EIF1B	11.936	23.925
NM_005876	SPEG	-2.0141	-0.86482
NM_005877	SF3A1	22.831	23.727
NM_005879	TRAIP	18.946	-1.0616
NM_005880	DNAJA2	28.848	18.221	Yes
NM_005882	MAEA	14.047	11.11
NM_005883	APC2	-1.6155	27.091
NM_005884	PAK4	-2.3591	22.09
NM_005886	KATNB1	23.571	-2.1848
NM_005891	ACAT2	10.737	21.174
NM_005892	FMNL1	19.328	19.495
NM_005893	CCIN	11.751	-1.3642
NM_005894	CD5L	5.5526	-1.164
NM_005895	GOLGA3	10.458	-0.28198
NM_005896	IDH1	2.1803	21.758
NM_005900	SMAD1	9.7854	8.9092
NM_005901	SMAD2	-1.8016	2.8345
NM_005902	SMAD3	11.239	-0.76438
NM_005907	MAN1A1	12.556	12.193
NM_005908	MANBA	14.637	-1.7048
NM_005909	MAP1B	9.6109	16.363
NM_005910	MAPT	12.162	21.991
NM_005911	MAT2A	-2.7965	23.6
NM_005912	MC4R	12.211	-1.5783
NM_005913	MC5R	18.345	18.714
NM_005914	MCM4	13.672	23.984
NM_005915	MCM6	8.4314	-1.618
NM_005916	MCM7	14.899	33.686
NM_005917	MDH1	6.7108	0.048592
NM_005920	MEF2D	-1.3169	-0.17295
NM_005921	MAP3K1	12.228	20.025
NM_005923	MAP3K5	18.97	18.009
NM_005924	MEOX2	8.8803	-1.2025
NM_005925	MEP1B	11.966	25.471
NM_005926	MFAP1	17.104	6.0491
NM_005931	MICB	23.476	24.73
NM_005932	MIPEP	8.7346	10.406
NM_005933	KMT2A	13.863	24.878
NM_005934	MLLT1	2.9677	27.632
NM_005935	AFF1	12.105	27.488
NM_005937	MLLT6	4.4666	27.13
NM_005938	FOXO4	10.527	-0.48074
NM_005940	MMP11	16.679	16.163
NM_005941	MMP16	3.1763	-1.0521
NM_005943	MOCS1	17.584	19.537
NM_005944	CD200	18.329	1.8027
NM_005946	MT1A	16.142	11.103
NM_005947	MT1B	16.828	-1.6028
NM_005949	MT1F	15.634	-0.66692
NM_005950	MT1G	5.7195	24.11
NM_005951	MT1H	9.9699	28.938
NM_005952	MT1X	9.1392	17.889
NM_005953	MT2A	-2.4703	-1.3172
NM_005954	MT3	18.091	30.569
NM_005955	MTF1	12.988	0.76174
NM_005956	MTHFD1	3.0133	35.812
NM_005957	MTHFR	4.204	-0.48917
NM_005958	MTNR1A	-1.8894	16.754
NM_005959	MTNR1B	16.819	-0.94749
NM_005961	MUC6	13.326	28.707
NM_005962	MXI1	15.443	15.84
NM_005963	MYH1	22.746	-1.0836
NM_005966	NAB1	2.4605	25.009
NM_005967	NAB2	16.354	40.697		Yes
NM_005969	NAP1L4	11.757	7.868
NM_005971	FXYD3	2.2676	-1.023
NM_005972	NPY4R	9.3301	-1.1286
NM_005973	PRCC	-2.9669	-1.8116
NM_005975	PTK6	19.686	15.293
NM_005977	RNF6	20.315	-1.6857
NM_005978	S100A2	1.2109	-1.123
NM_005979	S100A13	12.634	17.691
NM_005980	S100P	19.613	-1.6944
NM_005981	TSPAN31	22.008	-1.8955
NM_005982	SIX1	-2.1853	11.614
NM_005983	SKP2	-0.34347	24.311
NM_005984	SLC25A1	8.8974	-1.3827
NM_005985	SNAI1	22.068	27.221
NM_005986	SOX1	11.342	-2.0057
NM_005987	SPRR1A	21.046	8.55
NM_005988	SPRR2A	19.698	1.1991
NM_005990	STK10	-2.6533	32.027
NM_005993	TBCD	-2.7529	0.85907
NM_005994	TBX2	17.581	24.275
NM_005995	TBX10	12.454	-2.0038
NM_005998	CCT3	9.9158	28.558
NM_005999	TSNAX	5.8556	26.155
NM_006000	TUBA4A	18.449	-0.98755
NM_006001	TUBA3C	7.3319	-1.6498
NM_006002	UCHL3	12.183	-2.559
NM_006003	UQCRFS1	13.916	-2.4547
NM_006004	UQCRH	5.7149	29.69
NM_006005	WFS1	10.694	-0.74593
NM_006006	ZBTB16	19.471	-0.50604
NM_006007	ZFAND5	14.646	36.816		Yes
NM_006010	MANF	7.9536	-1.735
NM_006011	ST8SIA2	-1.8124	14.512
NM_006012	CLPP	12.567	-0.80166
NM_006014	LAGE3	-2.4168	-1.2648
NM_006018	HCAR3	11.997	1.5403
NM_006019	TCIRG1	-1.0502	0.091033
NM_006020	ALKBH1	20.886	17.118
NM_006022	TSC22D1	8.2336	18.952
NM_006023	CDC123	0.48327	27.629
NM_006026	H1FX	15.945	20.192
NM_006028	HTR3B	12.236	-0.81226
NM_006029	PNMA1	12.163	26.791
NM_006031	PCNT	12.203	29.516
NM_006032	CPNE6	14.515	32.508
NM_006033	LIPG	14.895	20.233
NM_006034	TP53I11	7.8044	31.744
NM_006035	CDC42BPB	8.4267	-0.41938
NM_006036	PREPL	9.776	21.079
NM_006037	HDAC4	6.551	6.1404
NM_006038	SPATA2	-3.2462	-2.0897
NM_006039	MRC2	-2.4355	13.769
NM_006040	HS3ST4	7.102	5.6238
NM_006041	HS3ST3B1	23.116	17.399
NM_006042	HS3ST3A1	16.312	23.616
NM_006043	HS3ST2	5.4606	-0.87654
NM_006044	HDAC6	9.0597	11.298
NM_006045	ATP9A	9.8893	-0.49222
NM_006048	UBE4B	8.4458	28.554
NM_006049	SNAPC5	8.3008	-2.0562
NM_006052	DSCR3	14.423	-0.68058
NM_006053	TCIRG1	10.738	-1.1412
NM_006055	LANCL1	-0.87818	-0.21428
NM_006056	NMUR1	20.393	-0.38139
NM_006059	LAMC3	-1.6917	-0.54469
NM_006061	CRISP3	20.961	14.894
NM_006062	SMYD5	29.833	28.976	Yes
NM_006063	KLHL41	4.4816	-0.90568
NM_006065	SIRPB1	24.424	32.817
NM_006068	TLR6	9.8685	-1.7055
NM_006070	TFG	15.879	23.162
NM_006071	PKDREJ	15.877	15.617
NM_006072	CCL26	-2.2501	-1.0989
NM_006073	TRDN	-1.8265	-0.67831
NM_006076	AGFG2	0.80945	14.062
NM_006077	MICU1	23.433	14.728
NM_006078	CACNG2	13.074	41.617		Yes
NM_006079	CITED2	4.9588	-1.4814
NM_006080	SEMA3A	10.154	28.066
NM_006082	TUBA1B	10.944	19.399
NM_006083	IK	11.851	29.068
NM_006084	IRF9	13.737	-1.1224
NM_006086	TUBB3	13.229	25.867
NM_006088	TUBB4B	10.707	-1.2145
NM_006089	SCML2	17.747	-2.2617
NM_006090	CEPT1	2.0548	-0.77845
NM_006091	CORO2B	12.902	-0.81187
NM_006092	NOD1	11.684	-1.3128
NM_006093	PRG3	19.225	-0.84997
NM_006094	DLC1	14.662	20.753
NM_006095	ATP8A1	20.855	-0.10213
NM_006097	MYL9	14.5	-0.9077
NM_006098	GNB2L1	2.4938	31.996
NM_006099	PIAS3	-2.4161	36.367
NM_006101	NDC80	15.234	-1.4578
NM_006103	WFDC2	7.3356	-0.61175
NM_006105	RAPGEF3	21.595	11.771
NM_006108	SPON1	1.5005	30.527
NM_006109	PRMT5	19.848	23.531
NM_006110	CD2BP2	7.013	15.154
NM_006111	ACAA2	8.6954	-0.63097
NM_006113	VAV3	10.357	-0.27474
NM_006117	ECI2	11.71	0.6795
NM_006118	HAX1	1.113	23.562
NM_006120	HLA-DMA	10.537	0.10802
NM_006121	KRT1	9.7224	-0.94997
NM_006122	MAN2A2	-1.83	-0.21512
NM_006125	ARHGAP6	11.049	21.292
NM_006129	BMP1	29.771	0.31726	Yes
NM_006133	DAGLA	-1.5387	9.8671
NM_006134	TMEM50B	5.4007	7.3942
NM_006135	CAPZA1	-2.4178	4.0151
NM_006136	CAPZA2	3.5796	16.517
NM_006137	CD7	-2.0797	-0.75967
NM_006138	MS4A3	4.9853	16.536
NM_006141	DYNC1LI2	-2.0881	43.264		Yes
NM_006142	SFN	-2.1367	-0.98616
NM_006143	GPR19	20.196	-0.47053
NM_006144	GZMA	7.4978	28.944
NM_006145	DNAJB1	-1.205	13.45
NM_006148	LASP1	15.492	26.054
NM_006149	LGALS4	-2.215	-1.0643
NM_006150	PRICKLE3	16.857	19.382
NM_006151	LPO	4.6418	6.1298
NM_006153	NCK1	-1.3082	12.735
NM_006154	NEDD4	-1.7914	-0.64346
NM_006155	SEPT2	8.6566	-1.1576
NM_006156	NEDD8	14.726	3.3393
NM_006158	NEFL	8.3634	30.989
NM_006160	NEUROD2	-2.0988	19.307
NM_006161	NEUROG1	11.758	11.119
NM_006163	NFE2	10.71	12.501
NM_006164	NFE2L2	24.85	30.615
NM_006165	NFRKB	15.831	14.898
NM_006166	NFYB	7.4308	21.194
NM_006167	NKX3-1	0.72809	1.3574
NM_006168	NKX6-1	10.551	-1.4068
NM_006169	NNMT	10.807	-0.5666
NM_006172	NPPA	11.088	-0.76779
NM_006174	NPY5R	5.0175	-1.6272
NM_006175	NRAP	15.795	18.977
NM_006177	NRL	-3.283	18.293
NM_006178	NSF	16.004	-2.8858
NM_006179	NTF4	3.2577	-0.87554
NM_006181	NTN3	10.613	-0.75981
NM_006182	DDR2	18.688	20.305
NM_006183	NTS	8.8913	-1.1946
NM_006184	NUCB1	7.8749	6.061
NM_006185	NUMA1	18.088	-1.2685
NM_006186	NR4A2	15.106	22.247
NM_006187	OAS3	-2.7032	-1.2114
NM_006188	OCM2	11.2	30.722
NM_006189	OMP	12.126	-0.87392
NM_006190	ORC2	15.682	-1.3538
NM_006191	PA2G4	12.263	23.838
NM_006193	PAX4	11.781	-1.6102
NM_006194	PAX9	22.785	22.401
NM_006195	PBX3	3.4598	18.36
NM_006196	PCBP1	10.659	21.374
NM_006197	PCM1	-2.9824	26.249
NM_006198	PCP4	14.094	19.736
NM_006201	CDK16	10.618	-0.31661
NM_006202	PDE4A	-2.1554	-1.005
NM_006203	PDE4D	24.227	17.048
NM_006204	PDE6C	23.895	-1.2733
NM_006205	PDE6H	21.415	20.237
NM_006206	PDGFRA	-2.7908	-1.6364
NM_006207	PDGFRL	3.6396	-1.8082
NM_006208	ENPP1	14.428	-2.6423
NM_006211	PENK	17.771	27.98
NM_006212	PFKFB2	18.753	-1.5413
NM_006213	PHKG1	28.872	28.966	Yes
NM_006214	PHYH	-1.5403	-0.39461
NM_006216	SERPINE2	20.135	34.868
NM_006217	SERPINI2	12.965	24.271
NM_006218	PIK3CA	11.517	-1.3548
NM_006219	PIK3CB	18.088	2.5149
NM_006220	SERPINA2	11.224	8.4291
NM_006221	PIN1	10.374	-1.1431
NM_006224	PITPNA	6.9248	-1.1192
NM_006225	PLCD1	9.4685	5.662
NM_006226	PLCL1	19.888	-1.3548
NM_006228	PNOC	18.646	25.479
NM_006229	PNLIPRP1	3.728	17.559
NM_006231	POLE	12.81	-1.0482
NM_006233	POLR2I	14.298	-1.2036
NM_006234	POLR2J	16.438	24.585
NM_006235	POU2AF1	18.031	-0.57867
NM_006236	POU3F3	8.9251	-0.33623
NM_006237	POU4F1	12.792	16.339
NM_006239	PPEF2	9.0624	16.738
NM_006240	PPEF1	15.987	14.352
NM_006242	PPP1R3D	6.9638	25.605
NM_006243	PPP2R5A	23.079	-1.5328
NM_006244	PPP2R5B	23.115	-0.47703
NM_006248	PRB2	20.959	11.53
NM_006249	PRB3	7.6875	-1.552
NM_006250	PRH1	13.056	36.066
NM_006252	PRKAA2	21.662	-1.6568
NM_006253	PRKAB1	-3.1031	-1.9472
NM_006254	PRKCD	8.3404	15.971
NM_006255	PRKCH	13.027	0.65663
NM_006256	PKN2	18.874	14.903
NM_006258	PRKG1	1.364	16.269
NM_006259	PRKG2	0.73331	25.13
NM_006260	DNAJC3	20.974	-1.0785
NM_006261	PROP1	8.3504	-1.0717
NM_006262	PRPH	3.5686	12.536
NM_006264	PTPN13	14.834	10.242
NM_006265	RAD21	18.112	-1.3957
NM_006266	RALGDS	-1.4936	0.16647
NM_006267	RANBP2	7.0219	-1.6528
NM_006268	DPF2	21.776	-0.10707
NM_006269	RP1	15.408	4.5699
NM_006270	RRAS	21.442	25.641
NM_006271	S100A1	24.583	38.17		Yes
NM_006272	S100B	13.395	-0.16724
NM_006273	CCL7	17.62	-1.7322
NM_006274	CCL19	14.644	12.753
NM_006275	SRSF6	-2.39	10.382
NM_006278	ST3GAL4	0.79405	-2.5779
NM_006280	SSR4	14.819	-0.78071
NM_006282	STK4	8.7101	31.535
NM_006283	TACC1	-1.3059	-0.16232
NM_006284	TAF10	11.327	15.54
NM_006285	TESK1	9.5893	-1.2784
NM_006287	TFPI	9.5991	-1.6645
NM_006288	THY1	-3.4794	3.3977
NM_006289	TLN1	20.472	21.461
NM_006290	TNFAIP3	-0.21056	-0.66477
NM_006291	TNFAIP2	-2.4952	32.835
NM_006292	TSG101	18.97	37.451		Yes
NM_006293	TYRO3	13.462	2.4733
NM_006294	UQCRB	5.9482	-1.2338
NM_006295	VARS	8.6011	32.061
NM_006297	XRCC1	14.268	37.222		Yes
NM_006299	ZSCAN9	20.768	17.48
NM_006300	ZNF230	11.144	19.131
NM_006302	MOGS	14.28	-1.5218
NM_006303	AIMP2	18.048	18.181
NM_006304	SHFM1	16.762	6.9663
NM_006305	ANP32A	-2.4865	-1.3339
NM_006306	SMC1A	8.9409	20.873
NM_006308	HSPB3	19.135	-1.674
NM_006309	LRRFIP2	5.5108	-1.5437
NM_006310	NPEPPS	-1.3611	-0.21682
NM_006311	NCOR1	18.506	31.031
NM_006313	USP15	-2.4076	-1.2527
NM_006314	CNKSR1	5.7479	29.554
NM_006315	PCGF3	17.617	-0.58122
NM_006317	BASP1	10.495	-0.34105
NM_006319	CDIPT	19.855	-2.2021
NM_006320	PGRMC2	11.824	-1.7276
NM_006321	ARIH2	-2.2437	33.05
NM_006322	TUBGCP3	-2.1275	30.12
NM_006324	CFDP1	18.113	13.445
NM_006325	RAN	5.2144	-1.1799
NM_006327	TIMM23	16.07	-1.9575
NM_006329	FBLN5	19.655	35.273
NM_006331	EMG1	-2.2366	33.164
NM_006332	IFI30	11.319	23.219
NM_006334	OLFM1	26.832	13.56	Yes
NM_006335	TIMM17A	15.795	-0.60699
NM_006336	ZER1	-2.7282	13.252
NM_006337	MCRS1	16.522	-1.369
NM_006338	LRRN2	-1.6373	-0.49073
NM_006339	HMG20B	5.711	18.226
NM_006341	MAD2L2	24.375	24.805
NM_006342	TACC3	16.689	24.117
NM_006343	MERTK	9.6813	-1.224
NM_006344	CLEC10A	23.687	33.783
NM_006345	SLC30A9	4.2314	14.934
NM_006346	PIBF1	8.1392	-0.88618
NM_006347	PPIH	9.2154	32.265
NM_006348	COG5	24.477	2.2277
NM_006349	ZNHIT1	23.601	-0.50393
NM_006350	FST	16.078	17.417
NM_006351	TIMM44	10.014	-0.73534
NM_006352	ZBTB18	-1.3485	28.113
NM_006353	HMGN4	4.6827	13.473
NM_006355	TRIM38	21.992	30.44
NM_006356	ATP5H	13.615	22.965
NM_006357	UBE2E3	-2.2438	7.3921
NM_006358	SLC25A17	-2.566	40.085		Yes
NM_006359	SLC9A6	6.0099	15.899
NM_006360	EIF3M	-2.5059	-1.3531
NM_006361	HOXB13	10.634	-2.1048
NM_006364	SEC23A	19.955	6.4954
NM_006365	C1orf61	21.25	1.6384
NM_006366	CAP2	21.082	-1.1686
NM_006367	CAP1	13.198	-0.70186
NM_006368	CREB3	13.71	-0.74119
NM_006369	LRRC41	16.807	24.002
NM_006370	VTI1B	6.3608	11.892
NM_006371	CRTAP	13.67	20.66
NM_006372	SYNCRIP	12.89	24.302
NM_006373	VAT1	10.114	26.089
NM_006375	ENOX2	19.079	34.42
NM_006377	UNC13B	11.877	-0.96408
NM_006379	SEMA3C	12.541	19.704
NM_006383	CIB2	9.3515	-0.3998
NM_006384	CIB1	20.18	17.175
NM_006386	DDX17	11.704	22.704
NM_006387	CHERP	2.4703	-1.6837
NM_006390	IPO8	-2.7	24.946
NM_006391	IPO7	25.472	-0.51721
NM_006392	NOP56	-1.7113	-0.56402
NM_006393	NEBL	13.867	-1.9331
NM_006396	SSSCA1	6.4091	18.468
NM_006397	RNASEH2A	14.382	26.674
NM_006398	UBD	8.7649	34.658
NM_006399	BATF	9.609	-0.57239
NM_006401	ANP32B	27.197	15.891	Yes
NM_006402	LAMTOR5	0.08533	19.094
NM_006403	NEDD9	9.9944	-1.7191
NM_006404	PROCR	13.35	-0.94668
NM_006405	TM9SF1	21.366	-1.2185
NM_006406	PRDX4	8.8244	-0.38615
NM_006407	ARL6IP5	23.568	25.824
NM_006408	AGR2	6.7826	24.01
NM_006409	ARPC1A	7.5805	24.417
NM_006411	AGPAT1	8.1789	34.039
NM_006412	AGPAT2	15.117	-2.2405
NM_006414	RPP38	0.36453	26.868
NM_006416	SLC35A1	10.016	-1.1499
NM_006417	IFI44	11.252	10.826
NM_006418	OLFM4	16.281	3.2082
NM_006419	CXCL13	23.403	6.368
NM_006420	ARFGEF2	9.384	11.133
NM_006421	ARFGEF1	11.075	-1.2851
NM_006423	RABAC1	7.9737	-1.1075
NM_006425	SLU7	17.555	24.924
NM_006426	DPYSL4	0.65251	-1.0598
NM_006427	SIVA1	4.1956	-2.114
NM_006428	MRPL28	14.433	25.065
NM_006429	CCT7	-2.6658	-1.5123
NM_006431	CCT2	-1.0036	0.13721
NM_006432	NPC2	12.798	21.097
NM_006434	SORBS1	-4.2175	24.308
NM_006435	IFITM2	13.195	11.474
NM_006437	PARP4	21.634	17.776
NM_006438	COLEC10	-2.3075	-1.1559
NM_006439	MAB21L2	7.2578	-1.7942
NM_006440	TXNRD2	8.9183	-0.95904
NM_006441	MTHFS	-2.1588	34.265
NM_006442	DRAP1	-1.8221	-0.67388
NM_006443	DNPH1	-2.8551	17.401
NM_006445	PRPF8	14.154	26.225
NM_006446	SLCO1B1	11.968	-1.3247
NM_006447	USP16	17.875	-0.86017
NM_006449	CDC42EP3	28.453	12.986	Yes
NM_006452	PAICS	6.7208	-1.5765
NM_006453	TBL3	11.502	21.222
NM_006454	MXD4	10.051	-1.0705
NM_006455	LEPREL4	25.801	32.481
NM_006456	ST6GALNAC2	-1.0872	0.054446
NM_006458	TRIM3	4.4079	-2.6597
NM_006459	ERLIN1	-1.7425	-0.59492
NM_006460	HEXIM1	12.145	18.844
NM_006461	SPAG5	-2.2644	-1.3121
NM_006463	STAMBP	-0.016403	0.63341
NM_006464	TGOLN2	-2.5742	-1.0678
NM_006465	ARID3B	20.517	-1.3893
NM_006467	POLR3G	16.041	-1.6712
NM_006468	POLR3C	-1.0909	0.050801
NM_006469	IVNS1ABP	-3.0247	-1.5804
NM_006470	TRIM16	18.114	13.69
NM_006471	MYL12A	14.746	10.197
NM_006472	TXNIP	6.0954	23.499
NM_006473	TAF6L	21.137	14.25
NM_006476	ATP5L	11.493	-1.2531
NM_006477	RASL10A	5.5155	-0.81486
NM_006480	RGS14	17.267	21.029
NM_006482	DYRK2	6.1358	0.68852
NM_006484	DYRK1B	18.088	33.044
NM_006487	FBLN1	-2.1151	26.278
NM_006492	ALX3	-2.3702	-1.2182
NM_006493	CLN5	16.774	16.184
NM_006494	ERF	11.055	-1.3838
NM_006495	EVI2B	12.848	-1.9607
NM_006496	GNAI3	5.8823	16.871
NM_006497	HIC1	14.168	23.324
NM_006498	LGALS2	4.503	24.887
NM_006499	LGALS8	9.5346	-1.5333
NM_006500	MCAM	5.6131	-1.0445
NM_006502	POLH	7.7258	14.873
NM_006503	PSMC4	10.593	27.108
NM_006504	PTPRE	19.159	-1.4474
NM_006506	RASA2	12.342	0.3953
NM_006507	REG1B	22.124	20.818
NM_006509	RELB	13.096	28.219
NM_006510	TRIM27	25.592	23.738
NM_006511	RSC1A1	20.608	-1.9043
NM_006512	SAA4	7.9511	15.195
NM_006513	SARS	5.4309	30.1
NM_006514	SCN10A	15.818	25.126
NM_006515	SETMAR	15.339	25.592
NM_006516	SLC2A1	6.5338	18.347
NM_006517	SLC16A2	19.621	35.597
NM_006520	DYNLT3	4.2825	-2.2104
NM_006521	TFE3	11.326	17.539
NM_006522	WNT6	11.097	15.139
NM_006526	ZNF217	15.584	14.602
NM_006527	SLBP	25.486	15.322
NM_006528	TFPI2	14.832	-2.3355
NM_006529	GLRA3	12.173	-1.9642
NM_006530	YEATS4	21.299	12.612
NM_006532	ELL	17.736	-1.266
NM_006533	MIA	7.2129	17.835
NM_006534	NCOA3	18.113	-1.0513
NM_006536	CLCA2	-2.3481	5.4447
NM_006537	USP3	10.838	19.649
NM_006539	CACNG3	18.055	15.886
NM_006540	NCOA2	-1.9457	-0.79652
NM_006541	GLRX3	14.942	23.122
NM_006542	SPHAR	16.4	4.7566
NM_006544	EXOC5	11.694	-0.30013
NM_006545	NPRL2	-2.2326	-1.0814
NM_006546	IGF2BP1	12.919	-0.5408
NM_006547	IGF2BP3	12.428	-0.66857
NM_006548	IGF2BP2	4.4206	-1.8472
NM_006551	SCGB1D2	9.0755	34.454
NM_006552	SCGB1D1	0.4912	23.442
NM_006553	SLMO1	6.0963	-1.0155
NM_006554	MTX2	10.095	-0.70691
NM_006555	YKT6	5.6171	-1.8427
NM_006556	PMVK	20.006	-1.0929
NM_006558	KHDRBS3	-2.5152	-1.3624
NM_006559	KHDRBS1	-1.5892	29.851
NM_006560	CELF1	15.299	6.5363
NM_006561	CELF2	6.6092	-1.4848
NM_006562	LBX1	14.755	22.458
NM_006563	KLF1	11.926	28.281
NM_006564	CXCR6	16.303	17.094
NM_006566	CD226	8.5541	-1.103
NM_006567	FARS2	25.158	-0.49251
NM_006568	CGRRF1	19.947	15.694
NM_006569	CGREF1	23.74	22.797
NM_006570	RRAGA	12.005	-2.1008
NM_006571	DCTN6	8.2215	15.395
NM_006572	GNA13	14.322	-1.8433
NM_006574	CSPG5	10.657	12.185
NM_006576	AVIL	24.023	29.281
NM_006577	B3GNT2	9.9843	25.237
NM_006578	GNB5	11.665	29.863
NM_006579	EBP	-2.5672	-1.414
NM_006580	CLDN16	13.199	-2.1029
NM_006581	FUT9	8.7471	-0.63725
NM_006583	RRH	6.9725	23.252
NM_006585	CCT8	4.509	-0.45001
NM_006586	CNPY3	3.8095	7.5662
NM_006588	SULT1C4	7.3112	13.244
NM_006589	FAM189B	8.3685	-0.73768
NM_006590	USP39	-1.7805	-0.63265
NM_006591	POLD3	25.106	30.011
NM_006593	TBR1	-1.6986	11.399
NM_006594	AP4B1	10.648	28.102
NM_006597	HSPA8	16.34	23.26
NM_006598	SLC12A7	16.261	-1.2375
NM_006600	NUDC	24.064	8.691
NM_006601	PTGES3	-1.6919	27.825
NM_006602	TCFL5	4.9529	-1.6402
NM_006603	STAG2	19.418	29.59
NM_006604	RFPL3	13.93	-0.38668
NM_006605	RFPL2	20.443	23.301
NM_006606	RBBP9	8.8626	22.535
NM_006607	PTTG2	6.1506	-1.7648
NM_006608	PHTF1	8.6084	-0.7394
NM_006609	MAP3K2	17.81	22.92
NM_006610	MASP2	26.215	26.348
NM_006612	KIF1C	16.74	-1.1866
NM_006613	GRAP	-1.7206	-1.0477
NM_006614	CHL1	11.981	-1.3436
NM_006615	CAPN9	13.012	-0.4956
NM_006617	NES	6.4739	24.554
NM_006618	KDM5B	2.6944	26.894
NM_006620	HBS1L	9.8959	39.076		Yes
NM_006623	PHGDH	-1.8882	0.53347
NM_006624	ZMYND11	14.312	-1.3405
NM_006625	SRSF10	-3.2108	0.86493
NM_006626	ZBTB6	10.361	-1.1335
NM_006627	POP4	20.572	-1.4596
NM_006628	ARPP19	6.1882	30.037
NM_006630	ZNF234	-2.0574	-0.90744
NM_006632	SLC17A3	9.0339	15.007
NM_006633	IQGAP2	9.02	13.71
NM_006634	VAMP5	9.7431	14.678
NM_006635	ZNF460	-3.1567	-2.0005
NM_006636	MTHFD2	-1.8862	18.79
NM_006637	OR5I1	-3.1063	8.6147
NM_006638	RPP40	8.2824	-1.018
NM_006640	SEPT9	3.9904	8.802
NM_006641	CCR9	14.371	6.0869
NM_006642	SDCCAG8	10.46	24.036
NM_006645	STARD10	25.139	20.365
NM_006646	WASF3	4.2707	34.786
NM_006647	NOXA1	-2.1201	-0.97002
NM_006649	UTP14A	20.845	16.749
NM_006650	CPLX2	11.969	-1.429
NM_006651	CPLX1	0.41587	0.59704
NM_006652	SPINT3	18.992	-0.67634
NM_006653	FRS3	-2.2708	-1.1197
NM_006654	FRS2	8.0154	18.036
NM_006656	NEU3	-2.3657	24.321
NM_006657	FTCD	28.186	1.7396	Yes
NM_006659	TUBGCP2	-2.3303	-1.5685
NM_006660	CLPX	10.115	-0.66037
NM_006662	SRCAP	1.2635	-1.8412
NM_006663	PPP1R13L	17.461	-1.7214
NM_006664	CCL27	15.106	6.2079
NM_006666	RUVBL2	13.845	0.089704
NM_006668	CYP46A1	12.354	17.144
NM_006669	LILRB1	2.112	12.872
NM_006670	TPBG	17.885	-1.0242
NM_006671	SLC1A7	-1.3675	30.281
NM_006672	SLC22A7	13.778	27.176
NM_006678	CD300C	-1.0328	0.18503
NM_006680	ME3	9.7797	24.155
NM_006681	NMU	9.1038	-0.57052
NM_006682	FGL2	5.2953	-1.4449
NM_006683	EDDM3A	22.299	9.2123
NM_006685	SMR3B	12.084	0.87745
NM_006686	ACTL7B	24.572	0.67786
NM_006687	ACTL7A	14.757	32.051
NM_006688	C1QL1	14.436	18.466
NM_006690	MMP24	-2.5413	11.946
NM_006691	LYVE1	4.1411	-1.4723
NM_006693	CPSF4	17.911	0.99308
NM_006694	JTB	19.639	16.721
NM_006695	RUNDC3A	-3.1041	-1.918
NM_006699	MAN1A2	-1.4035	-0.25876
NM_006700	TRAFD1	10.887	15.408
NM_006701	TXNL4A	10.183	31.931
NM_006702	PNPLA6	9.6058	29.434
NM_006703	NUDT3	-1.4376	-0.2926
NM_006704	SUGT1	8.3797	6.4372
NM_006705	GADD45G	16.559	26.008
NM_006706	TCERG1	7.7961	-1.1561
NM_006708	GLO1	21.062	-0.82054
NM_006710	COPS8	13.646	-1.7375
NM_006711	RNPS1	12.596	-0.49172
NM_006713	SUB1	9.6902	-2.2738
NM_006714	SMPDL3A	9.4736	19.62
NM_006716	DBF4	17.691	-1.738
NM_006717	SPIN1	6.3944	19.615
NM_006720	ABLIM1	8.4055	-1.3612
NM_006722	MITF	17.383	-1.0721
NM_006724	MAP3K4	4.7643	6.1623
NM_006725	CD6	13.975	23.575
NM_006726	LRBA	10.452	18.641
NM_006727	CDH10	7.0589	17.076
NM_006729	DIAPH2	11.916	-1.8556
NM_006730	DNASE1L1	11.663	-2.0185
NM_006733	CENPI	14.42	15.519
NM_006734	HIVEP2	15.313	-0.63709
NM_006735	HOXA2	2.1295	-1.367
NM_006736	DNAJB2	9.4847	12.278
NM_006739	MCM5	15.623	15.582
NM_006741	PPP1R1A	18.476	25.545
NM_006742	PSKH1	7.3329	38.565		Yes
NM_006743	RBM3	12.427	-1.1867
NM_006744	RBP4	11.736	6.0202
NM_006746	SCML1	13.91	31.889
NM_006747	SIPA1	18.398	25.789
NM_006748	SLA	6.5326	1.4518
NM_006749	SLC20A2	14.672	22.704
NM_006750	SNTB2	13.224	21.859
NM_006751	SSFA2	11.912	16.4
NM_006754	SYPL1	-2.7249	6.1579
NM_006755	TALDO1	-1.8348	29.433
NM_006758	U2AF1	9.3533	36.207
NM_006759	UGP2	-2.3358	14.792
NM_006760	UPK2	18.011	-1.3216
NM_006761	YWHAE	5.5591	19.685
NM_006763	BTG2	16.955	-1.5749
NM_006764	IFRD2	9.3874	-1.1038
NM_006765	TUSC3	15.938	18.395
NM_006766	KAT6A	8.2925	-1.6097
NM_006767	LZTR1	13.071	29.367
NM_006768	BRAP	13.626	-1.1818
NM_006769	LMO4	17.939	10.3
NM_006770	MARCO	10.584	26.654
NM_006771	KRT38	17.78	11.491
NM_006772	SYNGAP1	8.0691	-2.2038
NM_006773	DDX18	3.5433	2.9528
NM_006775	QKI	8.9711	23.15
NM_006778	TRIM10	21.49	28.803
NM_006779	CDC42EP2	-1.973	-0.38387
NM_006781	C6orf10	22.735	24.735
NM_006782	ZFPL1	17.603	-0.37508
NM_006783	GJB6	11.248	26.574
NM_006784	WDR3	20.805	33.636
NM_006785	MALT1	-2.3926	25.33
NM_006786	UTS2	19.772	7.0951
NM_006788	RALBP1	16.188	17.417
NM_006789	APOBEC2	-1.5298	22.626
NM_006790	MYOT	9.4315	-0.17608
NM_006794	GPR75	14.941	7.3709
NM_006795	EHD1	14.273	-1.402
NM_006796	AFG3L2	9.7714	-1.3558
NM_006799	PRSS21	16.002	23.36
NM_006800	MSL3	13.516	-1.4758
NM_006801	KDELR1	17.934	-0.071212
NM_006802	SF3A3	13.16	0.52304
NM_006803	AP3M2	5.6117	-0.98276
NM_006805	HNRNPA0	3.7784	21.41
NM_006806	BTG3	12.391	24.117
NM_006807	CBX1	18.919	1.9699
NM_006808	SEC61B	16.286	-1.4362
NM_006809	TOMM34	23.321	27.453
NM_006810	PDIA5	-2.3255	-1.3656
NM_006813	PNRC1	12.067	-1.8952
NM_006814	PSMF1	-1.7595	-0.61174
NM_006815	TMED2	15.411	6.6367
NM_006816	LMAN2	25.354	-0.63211
NM_006817	ERP29	8.7008	32.683
NM_006818	MLLT11	12.14	17.844
NM_006820	IFI44L	14.259	24.062
NM_006821	ACOT2	22.034	15.392
NM_006822	RAB40B	29.195	31.026	Yes
NM_006823	PKIA	10.747	3.1384
NM_006824	EBNA1BP2	-1.583	-0.43685
NM_006825	CKAP4	-1.7079	19.525
NM_006826	YWHAQ	6.2694	-1.5927
NM_006827	TMED10	13.64	-0.58684
NM_006828	ASCC3	15.651	27.598
NM_006829	ADIRF	10.358	22.035
NM_006830	UQCR11	9.0342	-0.83132
NM_006831	CLP1	10.028	22.917
NM_006832	FERMT2	16.383	20.311
NM_006833	COPS6	-1.6265	11.816
NM_006834	RAB32	15.807	-0.17082
NM_006835	CCNI	14.871	9.1504
NM_006836	GCN1L1	13.224	22.735
NM_006837	COPS5	-1.201	22.095
NM_006838	METAP2	11.888	-1.4552
NM_006839	IMMT	21.93	-1.4144
NM_006841	SLC38A3	8.1505	-0.84609
NM_006842	SF3B2	16.625	-0.65012
NM_006843	SDS	5.9406	-1.8123
NM_006844	ILVBL	15.647	14.083
NM_006845	KIF2C	25.438	19.177
NM_006848	CCDC85B	6.9896	-1.8174
NM_006849	PDIA2	20.748	-0.22039
NM_006851	GLIPR1	12.545	14.971
NM_006853	KLK11	22.2	32.129
NM_006854	KDELR2	20.159	-1.0106
NM_006855	KDELR3	-2.2301	3.4653
NM_006857	SNRNP27	2.8217	1.2387
NM_006858	TMED1	23.49	28.877
NM_006859	LIAS	17.369	-0.73823
NM_006862	TDRKH	21.16	17.592
NM_006864	LILRB3	11.915	3.4366
NM_006865	LILRA3	12.8	-0.29944
NM_006867	RBPMS	6.311	18.837
NM_006868	RAB31	15.905	-1.5413
NM_006869	ADAP1	18.313	-1.0854
NM_006870	DSTN	-2.3776	24.488
NM_006871	RIPK3	21.499	-1.3293
NM_006873	STON1	2.1376	33.451
NM_006874	ELF2	17.217	9.7125
NM_006875	PIM2	0.50949	-1.385
NM_006876	B3GNT1	-2.0609	26.64
NM_006877	GMPR	11.623	-1.7252
NM_006885	ZFHX3	-2.5501	9.5504
NM_006886	ATP5E	12.82	29.263
NM_006887	ZFP36L2	8.1842	-1.3341
NM_006888	CALM1	26.752	-0.90729
NM_006889	CD86	9.8694	4.6298
NM_006891	CRYGD	7.7731	7.0308
NM_006893	EIF2D	21.634	-2.2916
NM_006894	FMO3	11.487	13.863
NM_006896	HOXA7	10.63	12.532
NM_006897	HOXC9	8.0912	-1.583
NM_006898	HOXD3	6.8379	9.0784
NM_006900	IFNA13	-1.3691	14.809
NM_006901	MYO9A	10.19	-1.0479
NM_006902	PRRX1	16.205	-1.1237
NM_006904	PRKDC	5.636	-1.3484
NM_006907	PYCR1	-2.3276	29.307
NM_006909	RASGRF2	12.295	1.9499
NM_006910	RBBP6	14.111	26.581
NM_006911	RLN1	15.144	23.408
NM_006913	RNF5	18.879	25.188
NM_006914	RORB	7.1611	12.047
NM_006915	RP2	9.3706	23.228
NM_006917	RXRG	14.275	21.458
NM_006918	SC5D	26.828	34.112	Yes
NM_006919	SERPINB3	10.139	9.4316
NM_006923	SDF2	19.473	6.6552
NM_006924	SRSF1	10.161	9.2183
NM_006925	SRSF5	13.81	32.58
NM_006927	ST3GAL2	-1.6672	-0.52019
NM_006928	PMEL	21.963	15.021
NM_006929	SKIV2L	15.758	6.0802
NM_006930	SKP1	16.663	0.06373
NM_006931	SLC2A3	19.395	0.010836
NM_006936	SUMO3	6.6471	25.723
NM_006937	SUMO2	-0.69606	9.3683
NM_006938	SNRPD1	10.405	-1.8782
NM_006939	SOS2	6.6832	-0.29673
NM_006940	SOX5	22.918	-1.1207
NM_006941	SOX10	20.401	-0.77061
NM_006942	SOX15	8.4444	-1.6756
NM_006943	SOX12	10.339	19.092
NM_006944	SPP2	9.7507	-1.0479
NM_006945	SPRR2D	7.9191	-1.0934
NM_006946	SPTBN2	18.601	0.38963
NM_006947	SRP72	16.89	5.5768
NM_006948	HSPA13	21.083	-1.5529
NM_006949	STXBP2	-2.4158	17.11
NM_006951	TAF5	20.709	11.821
NM_006952	UPK1B	4.6063	17.499
NM_006953	UPK3A	-2.1031	18.905
NM_006954	ZNF33A	14.958	24.172
NM_006955	ZNF33B	16.686	32.168
NM_006956	ZNF12	16.196	29.718
NM_006958	ZNF16	23.417	3.7429
NM_006959	ZNF17	13.698	29.274
NM_006961	ZNF19	21.995	32.835
NM_006962	ZNF182	3.7077	-0.85357
NM_006963	ZNF22	-3.0087	18.334
NM_006965	ZNF24	27.074	22.885	Yes
NM_006969	ZNF28	13.345	13.681
NM_006973	ZNF32	7.1519	12.847
NM_006977	ZBTB25	6.6462	8.1004
NM_006978	RNF113A	17.979	-2.8206
NM_006979	SLC39A7	-2.8661	-1.638
NM_006980	MTERF	10.438	-1.4007
NM_006982	ALX1	-2.1029	11.805
NM_006983	MMP23B	13.652	13.237
NM_006984	CLDN10	2.8899	-0.99085
NM_006986	MAGED1	18.816	-1.3266
NM_006987	RPH3AL	17.411	-0.82269
NM_006988	ADAMTS1	9.874	17.419
NM_006990	WASF2	23.624	28.917
NM_006991	ZNF197	14.844	7.9585
NM_006992	LRRC23	18.655	-1.6107
NM_006993	NPM3	10.303	21.259
NM_006995	BTN2A2	16.646	18.197
NM_006996	SLC19A2	11.862	-2.4822
NM_006998	SCGN	18.64	17.135
NM_007000	UPK1A	12.005	23.975
NM_007001	SLC35D2	19.469	21.523
NM_007003	PAGE4	12.672	-1.4085
NM_007005	TLE4	17.059	-1.3688
NM_007006	NUDT21	4.8759	11.416
NM_007007	CPSF6	6.1786	24.909
NM_007008	RTN4	10.973	13.283
NM_007009	ZPBP	13.394	-0.7869
NM_007010	DDX52	-2.5727	3.6785
NM_007013	WWP1	16.741	-1.2033
NM_007014	WWP2	20.227	18.7
NM_007015	LECT1	-2.3022	32.597
NM_007018	CNTRL	8.081	-2.2682
NM_007019	UBE2C	4.5141	-2.0132
NM_007021	C10orf10	19.433	17.86
NM_007023	RAPGEF4	-1.217	-0.07417
NM_007024	TMEM115	7.3143	30.811
NM_007026	DUSP14	14.607	24.188
NM_007027	TOPBP1	9.7815	9.7568
NM_007028	TRIM31	-2.8298	28.537
NM_007029	STMN2	12.791	18.169
NM_007030	TPPP	14.421	-0.56369
NM_007031	HSF2BP	-1.3575	-0.52719
NM_007032	TRIOBP	7.5722	5.568
NM_007033	RER1	6.5991	5.6703
NM_007034	DNAJB4	6.637	24.184
NM_007035	KERA	-2.824	26.309
NM_007036	ESM1	9.665	-1.252
NM_007037	ADAMTS8	16.797	-1.1011
NM_007038	ADAMTS5	21.039	29.25
NM_007039	PTPN21	3.0424	-0.75747
NM_007040	HNRNPUL1	15.804	-1.2795
NM_007041	ATE1	16.878	21.155
NM_007042	RPP14	9.5019	23.008
NM_007043	KRR1	14.796	22.753
NM_007044	KATNA1	14.878	7.5451
NM_007045	FGFR1OP	5.0051	-2.5054
NM_007046	EMILIN1	-1.3612	14.814
NM_007051	FAF1	14.113	10.463
NM_007052	NOX1	14.745	4.8562
NM_007053	CD160	14.277	19.432
NM_007054	KIF3A	15.248	14.237
NM_007055	POLR3A	11.813	37.302		Yes
NM_007056	CLASRP	15.924	-1.4487
NM_007058	CAPN11	18.869	-1.6924
NM_007059	KPTN	16.444	25.831
NM_007062	PWP1	3.1231	-1.2849
NM_007064	KALRN	13.646	28.478
NM_007065	CDC37	18.145	-0.90553
NM_007068	DMC1	13.664	-0.45797
NM_007069	PLA2G16	17.48	-1.4398
NM_007072	HHLA2	8.8622	-1.035
NM_007073	BVES	6.7742	29.502
NM_007075	WDR45	17.558	-1.2417
NM_007076	FICD	6.9443	29.555
NM_007078	LDB3	18.684	5.2768
NM_007080	LSM6	19.441	-0.34341
NM_007083	NUDT6	16.306	-0.55985
NM_007084	SOX21	22.112	27.237
NM_007085	FSTL1	-1.9657	-0.81648
NM_007086	WDHD1	12.886	9.2716
NM_007099	ACP1	14.631	20.61
NM_007100	ATP5I	-2.7464	-1.5922
NM_007101	SARDH	16.537	-0.73344
NM_007102	GUCA2B	11.898	17.554
NM_007104	RPL10A	24.039	23.832
NM_007105	SLC22A18AS	23.29	-2.2407
NM_007106	UBL3	20.624	-2.09
NM_007107	SSR3	15.062	12.174
NM_007110	TEP1	6.6682	-0.72223
NM_007111	TFDP1	3.0586	37.598		Yes
NM_007112	THBS3	9.3193	-0.99527
NM_007113	TCHH	21.06	0.15433
NM_007114	TMF1	13.577	12.297
NM_007115	TNFAIP6	-3.2883	5.7525
NM_007117	TRH	15.904	-0.7605
NM_007118	TRIO	7.5138	5.861
NM_007120	UGT1A4	10.927	-0.63406
NM_007122	USF1	24.828	16.241
NM_007124	UTRN	13.405	-2.1439
NM_007126	VCP	17.051	-1.9038
NM_007127	VIL1	15.34	-1.0311
NM_007128	VPREB1	15.441	-0.2168
NM_007129	ZIC2	-2.4261	15.169
NM_007130	ZNF41	-2.8941	3.6817
NM_007131	ZNF75D	2.4993	-0.76005
NM_007136	ZNF80	9.0992	-1.2746
NM_007137	ZNF81	5.2237	27.087
NM_007138	ZNF90	13.725	3.3917
NM_007144	PCGF2	13.062	8.3238
NM_007146	VEZF1	20.137	0.74831
NM_007147	ZNF175	19.872	24.439
NM_007148	RNF112	7.1051	4.2964
NM_007149	ZNF184	17.242	-2.0866
NM_007153	ZNF208	17.276	-0.92589
NM_007155	ZP3	2.1305	25.799
NM_007156	ZXDA	18.068	18.035
NM_007157	ZXDB	21.442	-1.6022
NM_007158	CSDE1	2.2754	12.491
NM_007159	SLMAP	19.191	25.347
NM_007160	OR2H2	-3.017	26.987
NM_007162	TFEB	23.091	-1.9419
NM_007163	SLC14A2	8.0265	5.5027
NM_007165	SF3A2	11.683	29.167
NM_007167	ZMYM6	-2.2169	26.256
NM_007168	ABCA8	23.467	23.235
NM_007169	PEMT	8.3837	-1.0055
NM_007170	TESK2	5.0247	26.716
NM_007172	NUP50	9.5624	29.932
NM_007173	PRSS23	11.56	-0.40689
NM_007174	CIT	9.5464	-1.1752
NM_007175	ERLIN2	3.328	-0.88803
NM_007176	C14orf1	-3.1739	23.823
NM_007178	STRAP	10.561	3.6977
NM_007179	INSL6	20.851	-0.787
NM_007180	TREH	6.6504	19.456
NM_007181	MAP4K1	20.626	41.405		Yes
NM_007183	PKP3	7.0652	3.2053
NM_007185	CELF3	14.993	-0.93728
NM_007186	CEP250	-1.5986	-0.45247
NM_007187	WBP4	-1.7925	30.108
NM_007188	ABCB8	17.837	-1.1804
NM_007190	SEC23IP	15.025	7.1927
NM_007191	WIF1	14.143	8.0258
NM_007192	SUPT16H	11.198	-0.86342
NM_007193	ANXA10	20.058	28.289
NM_007195	POLI	21.368	-1.0662
NM_007197	FZD10	-2.176	-0.98559
NM_007198	PROSC	19.531	-1.0518
NM_007200	AKAP13	16.496	18.766
NM_007202	AKAP10	12.155	-1.19
NM_007204	DDX20	-2.8384	15.45
NM_007208	MRPL3	6.2725	23.971
NM_007209	RPL35	18.357	28.386
NM_007210	GALNT6	16.783	-0.85566
NM_007212	RNF2	19.483	-0.69256
NM_007213	PRAF2	8.8478	14.231
NM_007214	SEC63	1.0422	-1.1067
NM_007215	POLG2	4.9513	21.543
NM_007217	PDCD10	9.0537	-1.1366
NM_007218	RNF139	12.391	-1.6282
NM_007219	RNF24	19.001	-1.3469
NM_007220	CA5B	-2.1727	-1.0221
NM_007224	NXPH4	24.908	26.278
NM_007225	NXPH3	13.144	-0.425
NM_007226	NXPH2	18.259	-1.8273
NM_007227	GPR45	10.696	26.085
NM_007229	PACSIN2	11.604	-0.59806
NM_007231	SLC6A14	17.737	20.404
NM_007232	HRH3	4.668	-1.2529
NM_007235	XPOT	11.089	17.759
NM_007236	CHP1	8.8265	-1.0801
NM_007237	SP140	27.356	14.162	Yes
NM_007238	PXMP4	-2.1313	26.065
NM_007240	DUSP12	8.926	35.481
NM_007241	SNF8	12.564	36.36
NM_007242	DDX19B	9.313	-2.8888
NM_007243	NRM	3.9126	-2.2707
NM_007246	KLHL2	16.521	25.465
NM_007249	KLF12	19.602	16.986
NM_007250	KLF8	13.662	-1.2003
NM_007252	POU6F2	-0.97626	-1.725
NM_007253	CYP4F8	-2.0541	13.668
NM_007254	PNKP	7.8301	30.742
NM_007255	B4GALT7	16.682	12.552
NM_007257	PNMA2	13.691	20.551
NM_007259	VPS45	-2.2392	-1.0881
NM_007260	LYPLA2	13.758	36.514		Yes
NM_007261	CD300A	19.361	28.273
NM_007262	PARK7	3.6736	26.489
NM_007263	COPE	-1.4359	-0.49777
NM_007264	GPR182	7.9346	6.4329
NM_007265	ECD	16.285	6.0351
NM_007266	GPN1	11.571	19.892
NM_007267	TMC6	10.052	31.857
NM_007269	STXBP3	2.7277	17.487
NM_007271	STK38	-3.3894	11.649
NM_007272	CTRC	6.4914	-1.3993
NM_007274	ACOT7	10.16	18.361
NM_007275	TUSC2	9.9802	27.446
NM_007276	CBX3	1.9707	-0.66238
NM_007277	EXOC3	-1.2081	17.103
NM_007278	GABARAP	6.1589	-1.0049
NM_007279	U2AF2	22.721	16.613
NM_007280	OIP5	15.841	19.166
NM_007281	SCRG1	10.224	25.263
NM_007282	RNF13	21.367	21.039
NM_007283	MGLL	10.214	19.506
NM_007284	TWF2	17.278	35.336
NM_007285	GABARAPL2	17.614	-1.7627
NM_007287	MME	-3.0149	20.786
NM_007288	MME	3.7607	22.508
NM_007289	MME	14.723	-1.9525
NM_007293	C4A	22.916	31.341
NM_007294	BRCA1	4.8392	15.233
NM_007298	BRCA1	10.285	-1.8469
NM_007299	BRCA1	9.5891	28.02
NM_007310	COMT	14.641	0.91034
NM_007313	ABL1	22.195	15.948
NM_007315	STAT1	4.5517	-1.1506
NM_007320	RANBP3	10.298	-0.79473
NM_007332	TRPA1	3.4788	23.087
NM_007334	KLRD1	14.289	-1.3498
NM_007337	DLEC1	17.441	-2.0603
NM_007341	SH3BGR	13.283	-1.6013
NM_007342	NUPL2	14.203	1.8267
NM_007344	TTF1	22.467	-1.395
NM_007345	ZNF236	13.464	-0.56609
NM_007346	OGFR	7.8728	21.038
NM_007347	AP4E1	9.2979	18.62
NM_007348	ATF6	-2.4399	27.706
NM_007349	PAXIP1	-1.943	24.993
NM_007350	PHLDA1	15.326	19.173
NM_007351	MMRN1	23.111	7.6236
NM_007352	CELA3B	11.439	14.144
NM_007353	GNA12	18.248	0.56596
NM_007354	C3orf27	-2.0221	-1.1017
NM_007355	HSP90AB1	27.595	26.914	Yes
NM_007356	LAMB4	10.156	-2.0284
NM_007357	COG2	2.5626	25.938
NM_007360	KLRK1	19.189	-1.9377
NM_007361	NID2	13.898	24.675
NM_007362	NCBP2	12.937	28.427
NM_007364	TMED3	-2.381	6.4233
NM_007365	PADI2	7.7501	22.377
NM_007366	PLA2R1	6.4583	19.653
NM_007367	RALY	10.384	28.314
NM_007368	RASA3	11.882	-1.391
NM_007371	BRD3	13.633	3.1866
NM_007373	SHOC2	5.2976	-1.1651
NM_007374	SIX6	22.479	-1.9562
NM_007375	TARDBP	15.359	26.534
NM_009587	LGALS9	18.888	27.237
NM_009590	AOC2	5.9665	-1.9281
NM_012064	MIP	13.177	-1.3417
NM_012067	AKR7A3	8.8652	9
NM_012068	ATF5	-2.7201	16.889
NM_012069	ATP1B4	14.363	-1.7238
NM_012072	CD93	10.344	19.453
NM_012073	CCT5	16.401	19.911
NM_012079	DGAT1	-2.1662	-1.0158
NM_012081	ELL2	5.7858	24.135
NM_012082	ZFPM2	5.6175	38.656		Yes
NM_012083	FRAT2	16.904	-1.1093
NM_012084	GLUD2	7.0458	12.796
NM_012086	GTF3C3	-1.8587	18.69
NM_012087	GTF3C5	-3.2173	-2.0609
NM_012088	PGLS	19.931	-0.95674
NM_012089	ABCB10	21.108	-1.3432
NM_012090	MACF1	13.714	38.577		Yes
NM_012091	ADAT1	18.123	27.338
NM_012092	ICOS	22.228	13.113
NM_012093	AK5	22.138	24.894
NM_012096	APPL1	-2.8721	-1.7173
NM_012097	ARL5A	7.5518	34.214
NM_012098	ANGPTL2	-1.1586	-0.016602
NM_012099	CD3EAP	12.319	-0.17325
NM_012100	DNPEP	9.9756	-1.0964
NM_012101	TRIM29	4.1686	15.78
NM_012102	RERE	-1.9007	-0.75233
NM_012106	ARL2BP	9.0119	-0.77363
NM_012108	STAP1	15.699	-0.99405
NM_012109	TMEM59L	10.577	28.908
NM_012110	CHIC2	19.028	26.189
NM_012111	AHSA1	13.589	20.609
NM_012112	TPX2	-3.0808	-1.3402
NM_012113	CA14	18.037	-1.5086
NM_012114	CASP14	26.269	-1.7324
NM_012116	CBLC	9.9919	3.1204
NM_012117	CBX5	12.513	-1.3914
NM_012118	CCRN4L	12.673	25.596
NM_012120	CD2AP	-2.0844	-0.93436
NM_012121	CDC42EP4	16.333	-0.93777
NM_012124	CHORDC1	14.249	-1.7683
NM_012125	CHRM5	13.047	31.628
NM_012128	CLCA4	24.653	27.077
NM_012130	CLDN14	16.951	17.425
NM_012131	CLDN17	9.2672	22.27
NM_012133	COPG2	21.198	-0.70413
NM_012134	LMOD1	17.651	25.505
NM_012135	FAM50B	-1.5048	-0.35923
NM_012137	DDAH1	14.666	26.07
NM_012138	AATF	16.196	22.057
NM_012139	SERGEF	21.965	12.113
NM_012141	INTS6	4.8086	20.093
NM_012142	CCNDBP1	7.1213	-1.7643
NM_012143	TFIP11	3.7803	-1.1147
NM_012144	DNAI1	3.7044	-1.7815
NM_012145	DTYMK	-2.3238	32.912
NM_012151	F8A1	5.8466	5.6088
NM_012152	LPAR3	21.709	18.542
NM_012153	EHF	13.005	-1.59
NM_012155	EML2	-1.144	19.965
NM_012156	EPB41L1	16.393	-0.27205
NM_012158	FBXL3	11.756	24.676
NM_012159	FBXL21	17.549	-1.2733
NM_012162	FBXL6	6.9456	26.724
NM_012163	LRRC29	-1.4025	-0.46468
NM_012164	FBXW2	-2.4447	-1.4676
NM_012166	FBXO10	-0.56383	-1.0808
NM_012168	FBXO2	13.003	29.561
NM_012175	FBXO3	9.1177	22.036
NM_012176	FBXO4	6.478	1.0271
NM_012177	FBXO5	19.901	-1.9556
NM_012179	FBXO7	7.1902	23.454
NM_012180	FBXO8	24.628	29.293
NM_012181	FKBP8	-1.1134	0.028436
NM_012182	FOXB1	6.9753	-1.7192
NM_012183	FOXD3	10.418	-0.72805
NM_012184	FOXD4L1	6.7121	29.703
NM_012186	FOXE3	17.698	1.1705
NM_012188	FOXI1	10.534	-1.8402
NM_012190	ALDH1L1	19.717	-1.0638
NM_012191	NAT6	21.488	-1.0549
NM_012192	TIMM10B	-2.339	-1.1871
NM_012193	FZD4	12.759	18.954
NM_012194	KIAA1549L	12.163	-0.53723
NM_012197	RABGAP1	12.683	23.55
NM_012198	GCA	14.385	12.889
NM_012199	AGO1	11.727	26.19
NM_012200	B3GAT3	17.788	35.715
NM_012202	GNG3	16.859	-1.7029
NM_012203	GRHPR	11.805	34.202
NM_012204	GTF3C4	9.0878	13.954
NM_012205	HAAO	17.3	18.533
NM_012207	HNRNPH3	6.3961	17.049
NM_012208	HARS2	-2.5318	20.171
NM_012212	PTGR1	17.203	34.113
NM_012213	MLYCD	15.2	26.349
NM_012214	MGAT4A	18.264	-0.29164
NM_012217	TPSD1	-2.7076	-1.6955
NM_012219	MRAS	25.914	-0.67255
NM_012223	MYO1B	12.949	23.232
NM_012224	NEK1	4.9795	-1.0571
NM_012228	MSRB2	11.733	0.1319
NM_012229	NT5C2	-3.4787	30.225
NM_012230	POMZP3	7.161	25.638
NM_012231	PRDM2	2.138	-0.86155
NM_012232	PTRF	7.839	13.822
NM_012233	RAB3GAP1	-2.2048	19.502
NM_012235	SCAP	20.685	0.16614
NM_012237	SIRT2	7.839	0.28032
NM_012238	SIRT1	13.214	-2.7859
NM_012239	SIRT3	-1.1093	-0.15559
NM_012240	SIRT4	19.593	5.1752
NM_012241	SIRT5	14.767	10.083
NM_012242	DKK1	22.466	21.864
NM_012244	SLC7A8	12.233	-0.47758
NM_012245	SNW1	12.633	-1.413
NM_012248	SEPHS2	20.838	-1.6138
NM_012249	RHOQ	-1.1684	-0.025991
NM_012250	RRAS2	14.128	-1.497
NM_012252	TFEC	6.1533	35.773
NM_012254	SLC27A5	15.823	-0.94169
NM_012255	XRN2	15.313	28.726
NM_012256	ZNF212	21.639	-2.3375
NM_012257	HBP1	11.163	19.899
NM_012258	HEY1	-1.6973	-0.064114
NM_012259	HEY2	-2.9736	18.786
NM_012261	LAMP5	4.1525	11.948
NM_012263	TTLL1	11.314	23.617
NM_012264	TMEM184B	6.7053	19.451
NM_012265	RHBDD3	7.5892	26.317
NM_012266	DNAJB5	22.485	16.765
NM_012267	HSPBP1	7.4498	18.852
NM_012268	PLD3	7.0331	17.075
NM_012269	HYAL4	22.16	-1.2746
NM_012274	CXorf27	-1.673	-0.52594
NM_012275	IL36RN	12.552	28.275
NM_012276	LILRA4	21.783	8.4554
NM_012278	ITGB1BP2	11.096	15.696
NM_012279	ZNF346	14.341	-1.8403
NM_012280	FTSJ1	19.068	19.236
NM_012281	KCND2	13.765	-2.0121
NM_012282	KCNE1L	11.97	-1.2121
NM_012283	KCNG2	22.423	-0.31062
NM_012284	KCNH3	14.949	21.529
NM_012285	KCNH4	11.342	-2.5333
NM_012287	ACAP2	-2.0075	27.964
NM_012288	TRAM2	12.233	37.383		Yes
NM_012289	KEAP1	12.142	-1.066
NM_012290	TLK1	9.3462	6.1426
NM_012291	ESPL1	2.9761	-1.5296
NM_012292	HMHA1	4.9128	-2.1116
NM_012293	PXDN	7.1569	4.5908
NM_012294	RAPGEF5	18.298	0.73882
NM_012296	GAB2	4.1916	15.258
NM_012297	G3BP2	19.322	27.01
NM_012298	CAND2	13.232	-0.090648
NM_012300	FBXW11	14.395	34.725
NM_012301	MAGI2	9.8997	-1.7876
NM_012302	LPHN2	13.786	12.281
NM_012304	FBXL7	7.8859	-0.73395
NM_012305	AP2A2	3.2432	-1.1142
NM_012306	FAIM2	-1.3586	23.216
NM_012307	EPB41L3	-2.4946	20.394
NM_012308	KDM2A	12.461	-1.026
NM_012309	SHANK2	8.5677	31.533
NM_012310	KIF4A	22.077	13.26
NM_012311	KIN	19.624	26.166
NM_012315	KLK9	10.887	-1.3995
NM_012316	KPNA6	-1.1668	7.4913
NM_012317	LDOC1	16.376	31.562
NM_012318	LETM1	18.799	-1.9894
NM_012319	SLC39A6	4.3595	-1.5068
NM_012320	PLA2G15	-2.5626	6.7591
NM_012321	LSM4	22.433	21.733
NM_012322	LSM5	19.646	25.783
NM_012324	MAPK8IP2	13.744	-0.40764
NM_012325	MAPRE1	-0.93535	0.79113
NM_012326	MAPRE3	17.163	-0.64865
NM_012327	PIGN	-2.5493	-1.3965
NM_012328	DNAJB9	-2.0253	-0.87585
NM_012329	MMD	17.481	29.424
NM_012333	MYCBP	9.1157	-0.60696
NM_012334	MYO10	21.836	6.1182
NM_012335	MYO1F	10.571	-1.207
NM_012337	CCDC19	-2.4534	26.039
NM_012338	TSPAN12	10.269	18.548
NM_012339	TSPAN15	20.024	-0.87355
NM_012340	NFATC2	-1.2813	-0.13796
NM_012341	GTPBP4	14.883	-0.50099
NM_012342	BAMBI	4.7911	-1.1097
NM_012343	NNT	11.365	-1.4272
NM_012344	NTSR2	17.856	16.705
NM_012345	NUFIP1	12.299	29.803
NM_012346	NUP62	-1.1788	-0.51132
NM_012347	FBXO9	13.739	8.734
NM_012351	OR10J1	17.633	14.934
NM_012352	OR1A2	2.5854	18.358
NM_012353	OR1C1	6.1769	38.809		Yes
NM_012360	OR1F1	3.5656	12.073
NM_012363	OR1N1	20.273	16.975
NM_012364	OR1Q1	21.737	-0.21696
NM_012365	OR2A5	-2.0593	25.654
NM_012367	OR2B6	12.256	15.111
NM_012368	OR2C1	23.629	33.466
NM_012369	OR2F1	17.421	-1.6488
NM_012373	OR3A3	20.483	26.77
NM_012374	OR4D1	14.456	-1.3467
NM_012375	OR52A1	22.453	-1.5985
NM_012377	OR7C2	-1.9962	1.2863
NM_012378	OR8B8	26.775	8.3743
NM_012382	TTC33	9.6186	-1.1072
NM_012383	OSTF1	1.917	-1.0542
NM_012384	GMEB2	17.525	25.333
NM_012385	NUPR1	21.553	-1.1975
NM_012387	PADI4	-2.7435	25.236
NM_012388	BLOC1S6	15.86	-0.84094
NM_012390	SMR3A	20.165	20.468
NM_012391	SPDEF	8.5462	8.775
NM_012392	PEF1	-2.238	17.364
NM_012393	PFAS	8.1779	9.996
NM_012394	PFDN2	2.6406	10.61
NM_012395	CDK14	11.721	19.594
NM_012396	PHLDA3	8.8175	22.804
NM_012397	SERPINB13	-0.629	7.1753
NM_012398	PIP5K1C	21.565	-0.9348
NM_012399	PITPNB	13.721	-1.1163
NM_012400	PLA2G2D	23.479	29.331
NM_012401	PLXNB2	13.164	0.29819
NM_012402	ARFIP2	8.7724	-2.3447
NM_012403	ANP32C	3.6689	-2.288
NM_012404	ANP32D	-2.1417	22.593
NM_012405	ICMT	8.009	32.684
NM_012406	PRDM4	10.603	-0.38793
NM_012407	PICK1	-1.8661	-0.71756
NM_012409	PRND	6.388	9.5123
NM_012413	QPCT	14.459	42.405		Yes
NM_012414	RAB3GAP2	7.5869	25.655
NM_012415	RAD54B	12.969	22.345
NM_012416	RANBP6	5.8361	22.839
NM_012417	PITPNC1	-2.7897	24.579
NM_012418	FSCN2	-2.7728	-1.6129
NM_012419	RGS17	13.464	24.389
NM_012420	IFIT5	15.839	-1.2364
NM_012421	RLF	8.5912	-1.5311
NM_012423	RPL13A	15.46	-1.4574
NM_012425	RSU1	-1.2701	20.15
NM_012426	SF3B3	22.507	23.247
NM_012427	KLK5	-2.5807	40.822		Yes
NM_012429	SEC14L2	11.381	34.123
NM_012430	SEC22A	18.035	27.49
NM_012431	SEMA3E	-3.6719	16.69
NM_012432	SETDB1	9.6921	32.623
NM_012433	SF3B1	0.073145	23.203
NM_012434	SLC17A5	18.248	27.911
NM_012435	SHC2	9.1655	34.491
NM_012437	SNAPIN	17.296	-2.0428
NM_012444	SPO11	14.332	-1.0548
NM_012445	SPON2	19.604	15.415
NM_012447	STAG3	3.6058	-1.9878
NM_012448	STAT5B	19.542	29.886
NM_012449	STEAP1	12.777	12.481
NM_012450	SLC13A4	25.223	-1.0376
NM_012451	SYNGR4	14.781	27.405
NM_012452	TNFRSF13B	20.047	16.388
NM_012453	TBL2	6.515	15.672
NM_012454	TIAM2	17.13	23.325
NM_012455	PSD4	3.5711	-1.1191
NM_012456	TIMM10	8.9753	15.593
NM_012458	TIMM13	16.66	18.993
NM_012459	TIMM8B	-1.651	-0.5041
NM_012460	TIMM9	9.5087	6.7493
NM_012461	TINF2	23.16	16.398
NM_012463	ATP6V0A2	-2.7909	21.745
NM_012465	TLL2	9.4891	-0.81202
NM_012467	TPSG1	4.3519	-1.4689
NM_012469	PRPF6	-2.3731	16.254
NM_012471	TRPC5	12.203	-0.58037
NM_012472	LRRC6	18.153	-0.42485
NM_012473	TXN2	4.1632	-1.3527
NM_012474	UCK2	11.477	-1.7333
NM_012475	USP21	20.425	29.538
NM_012476	VAX2	16.118	-1.1912
NM_012477	WBP1	0.72563	1.7246
NM_012478	WBP2	14.876	15.83
NM_012479	YWHAG	7.6421	-0.53417
NM_012481	IKZF3	12.917	-1.1479
NM_012483	GNLY	-1.9653	-0.81602
NM_012484	HMMR	12.136	21.82
NM_013229	APAF1	15.193	-1.8597
NM_013230	CD24	23.067	30.066
NM_013231	FLRT2	7.7753	26.556
NM_013233	STK39	-0.93646	32.144
NM_013234	EIF3K	-2.4711	-1.2628
NM_013235	DROSHA	14.198	20.038
NM_013236	ATXN10	15.327	-0.10232
NM_013237	PRELID1	10.353	-0.47367
NM_013238	DNAJC15	19.67	-0.81997
NM_013239	PPP2R3B	21.8	40.05		Yes
NM_013240	N6AMT1	15.351	9.6178
NM_013241	FHOD1	20.721	-0.93986
NM_013242	C16orf80	11.797	-1.0456
NM_013244	MGAT4C	-1.8144	19.51
NM_013245	VPS4A	-2.228	-0.67379
NM_013246	CLCF1	8.7781	19.359
NM_013247	HTRA2	15.986	-0.97193
NM_013248	NXT1	-2.7603	19.51
NM_013249	ZNF214	8.41	-0.94531
NM_013250	ZNF215	17.584	-1.347
NM_013251	TAC3	7.2662	3.2347
NM_013252	CLEC5A	12.671	-1.9166
NM_013253	DKK3	8.7021	-1.5607
NM_013254	TBK1	15.671	-1.7728
NM_013255	MKLN1	-1.6409	-0.32393
NM_013258	PYCARD	7.9784	18.674
NM_013259	TAGLN3	7.4099	21.866
NM_013260	SAP30BP	5.8675	39.002		Yes
NM_013261	PPARGC1A	-2.5482	-1.0343
NM_013262	MYLIP	13.708	35.293
NM_013264	DDX25	-2.4058	-0.87683
NM_013265	VPS51	20.834	18.548
NM_013266	CTNNA3	1.6545	17.751
NM_013268	LGALS13	-2.8961	-1.7412
NM_013270	PRSS50	16.66	32.027
NM_013271	PCSK1N	25.187	-0.87132
NM_013272	SLCO3A1	9.8242	0.3608
NM_013274	POLL	16.912	7.6012
NM_013275	ANKRD11	3.7204	-0.58386
NM_013276	SHPK	-1.9565	36.118
NM_013278	IL17C	17.081	-1.9978
NM_013279	MYRF	10.132	-1.1464
NM_013280	FLRT1	18.85	15.394
NM_013281	FLRT3	16.983	28.354
NM_013283	MAT2B	13.171	9.9516
NM_013285	GNL2	25.306	-1.7191
NM_013286	RBM15B	8.5191	23.094
NM_013289	KIR3DL1	13.269	22.769
NM_013291	CPSF1	-0.52775	0.77817
NM_013292	MYLPF	-1.4009	10.105
NM_013296	GPSM2	16.61	-1.4699
NM_013299	SAC3D1	5.6179	-1.0361
NM_013300	FAM216A	5.3862	31.551
NM_013301	CCDC106	21.276	-1.6655
NM_013302	EEF2K	6.6918	-1.7096
NM_013304	ZDHHC1	17.091	12.18
NM_013305	ST8SIA5	8.7011	26.839
NM_013306	SNX15	7.1558	21.994
NM_013308	GPR171	-2.1863	14.374
NM_013309	SLC30A4	-2.9597	22.635
NM_013310	C2orf27A	17.527	19.08
NM_013313	YPEL1	-1.0067	-0.028004
NM_013314	BLNK	18.909	-1.7368
NM_013318	PRRC2B	17.919	-0.84476
NM_013319	UBIAD1	-1.1374	0.0047283
NM_013320	HCFC2	-2.0729	-0.92292
NM_013321	SNX8	4.0707	-1.5705
NM_013322	SNX10	13.255	0.95831
NM_013323	SNX11	13.542	30.014
NM_013324	CISH	4.7822	11.585
NM_013327	PARVB	1.5725	22.4
NM_013328	PYCR2	18.075	-1.5303
NM_013330	NME7	7.6524	20.489
NM_013334	GMPPB	15.41	-1.3958
NM_013335	GMPPA	-1.1749	-0.50746
NM_013336	SEC61A1	-1.4673	-0.32196
NM_013337	TIMM22	-0.099777	-0.96526
NM_013339	ALG6	20.395	-0.27353
NM_013340	PCDHB1	5.7992	33.241
NM_013341	OLA1	16.388	12.454
NM_013342	TFPT	1.7011	27.309
NM_013345	GPR132	5.162	-1.7786
NM_013346	SNX12	-3.9845	19.231
NM_013347	RPA4	-2.3829	20.933
NM_013348	KCNJ14	21.529	16.857
NM_013349	NENF	20.596	10.007
NM_013351	TBX21	21.662	19.034
NM_013352	DSE	4.4588	-0.79371
NM_013353	TMOD4	8.1985	20.958
NM_013354	CNOT7	7.9806	33.369
NM_013355	PKN3	7.6675	8.8863
NM_013356	SLC16A8	8.4186	10.172
NM_013357	PURG	9.1955	-0.32784
NM_013358	PADI1	18.804	-1.5938
NM_013359	ZNF221	15.655	22.751
NM_013361	ZNF223	-0.25121	26.374
NM_013362	ZNF225	10.307	37.46		Yes
NM_013363	PCOLCE2	13.528	0.12945
NM_013366	ANAPC2	21.062	23.824
NM_013368	SERTAD3	9.1089	37.133		Yes
NM_013371	IL19	4.4746	0.16998
NM_013373	ZDHHC8	16.859	26.533
NM_013374	PDCD6IP	13.271	28.128
NM_013375	ABT1	-1.4441	5.9374
NM_013376	SERTAD1	13.843	-1.5285
NM_013377	PDZRN4	-1.9944	4.8315
NM_013378	VPREB3	6.0718	-1.7518
NM_013379	DPP7	5.4361	-1.112
NM_013380	ZNF112	19.089	26.98
NM_013381	TRHDE	5.2998	26.472
NM_013382	POMT2	4.8489	19.027
NM_013385	CYTH4	22.407	-1.4516
NM_013386	SLC25A24	16.984	41.813		Yes
NM_013387	UQCR10	18.95	0.48181
NM_013388	PREB	-1.5532	30.564
NM_013389	NPC1L1	18.91	-2.4774
NM_013391	DMGDH	-1.9619	32.118
NM_013392	NRBP1	-2.5582	-1.405
NM_013393	FTSJ2	16.26	12.041
NM_013397	PRICKLE4	11.912	-1.5451
NM_013398	ZNF224	20.637	9.443
NM_013401	RAB3IL1	15.744	-1.157
NM_013402	FADS1	2.0945	29.886
NM_013404	MSLN	-1.3211	21.48
NM_013410	AK4	-2.9499	-1.7947
NM_013412	RABL2A	15.041	-0.4162
NM_013423	ARHGAP6	18.911	-0.85866
NM_013430	GGT1	5.1082	34.303
NM_013431	KLRC4	10.999	8.4942
NM_013432	TONSL	20.931	-0.78048
NM_013433	TNPO2	10.745	27.875
NM_013434	KCNIP3	10.496	26.027
NM_013435	RAX	16.747	17.449
NM_013437	LRP12	11.705	18.899
NM_013441	RCAN3	-1.1054	26.461
NM_013444	UBQLN2	10.529	-1.6124
NM_013446	MKRN1	16.462	17.26
NM_013447	EMR2	7.5933	3.2856
NM_013449	BAZ2A	19.111	24.874
NM_013450	BAZ2B	18.731	30.226
NM_013451	MYOF	9.6867	-1.0334
NM_013452	VCX	0.97099	15.805
NM_013453	SPANXA1	4.8482	25.212
NM_013936	OR12D2	18.311	-1.4064
NM_013937	OR11A1	6.4748	30.346
NM_013938	OR10H3	-2.8783	-1.7234
NM_013939	OR10H2	17.524	23.779
NM_013940	OR10H1	22.952	-1.5935
NM_013941	OR10C1	18.932	-0.37042
NM_013943	CLIC4	15.04	20.705
NM_013945	PAX7	10.305	-0.34184
NM_013959	NRG1	12.177	27.816
NM_013960	NRG1	-1.3855	10.582
NM_013962	NRG1	7.2897	-1.3274
NM_013974	DDAH2	8.1228	-1.8668
NM_013979	BNIP1	-3.5729	9.0357
NM_013981	NRG2	21.926	-2.495
NM_013989	DIO2	16.856	-1.9287
NM_013992	PAX8	1.0665	24.637
NM_013993	DDR1	17.774	19.126
NM_013997	TAC1	3.6608	21.478
NM_013999	MEOX1	4.7903	5.4741
NM_014000	VCL	20.441	25.636
NM_014003	DHX38	5.3167	19.637
NM_014008	CCDC22	15.773	16.323
NM_014009	FOXP3	13.634	27.683
NM_014010	ASTN2	9.9492	-0.38773
NM_014011	SOCS5	-3.1753	23.239
NM_014012	REM1	-1.5624	-0.41645
NM_014014	SNRNP200	5.2052	16.942
NM_014015	DEXI	12.844	15.007
NM_014016	SACM1L	7.4571	-0.67628
NM_014018	MRPS28	8.0792	5.5222
NM_014020	TMEM176B	1.7302	-1.9555
NM_014023	WDR37	15.885	37.4		Yes
NM_014026	DCPS	18.608	17.458
NM_014028	OSTM1	-1.1025	0.03933
NM_014033	METTL7A	-1.826	-0.21704
NM_014034	ASF1A	-1.5924	24.478
NM_014035	SNX24	17.016	-1.4935
NM_014037	SLC6A16	19.513	12.377
NM_014041	SPCS1	16.135	10.088
NM_014043	CHMP2B	9.9899	13.026
NM_014044	UNC50	-1.7215	30.818
NM_014045	LRP10	17.552	17.608
NM_014046	MRPS18B	22.975	-1.5598
NM_014047	C19orf53	3.425	-1.537
NM_014048	MKL2	-1.9523	-0.8032
NM_014049	ACAD9	8.4851	6.6998
NM_014051	TMEM14A	13.851	20.089
NM_014053	FLVCR1	13.916	-1.7186
NM_014055	IFT81	-2.0644	7.8131
NM_014056	HIGD1A	15.738	38.046		Yes
NM_014057	OGN	10.558	23.697
NM_014058	TMPRSS11E	20.468	24.886
NM_014059	RGCC	8.5738	-1.9981
NM_014060	MCTS1	18.608	-2.488
NM_014061	MAGEH1	25.097	9.4179
NM_014062	NOB1	2.7897	-1.5237
NM_014064	NTMT1	15.316	24.235
NM_014065	ASTE1	13.913	36.258
NM_014067	MACROD1	5.5303	29.086
NM_014068	PSORS1C1	10.267	24.188
NM_014069	PSORS1C2	13.497	-2.0367
NM_014070	C6orf15	-2.9995	4.7946
NM_014071	NCOA6	8.6081	-0.8104
NM_014077	FAM32A	15.939	37.281		Yes
NM_014078	MRPL13	7.6684	-0.88419
NM_014079	KLF15	23.707	25.732
NM_014080	DUOX2	24.344	28.604
NM_014089	NUPL1	14.107	12.268
NM_014096	SLC43A3	-2.3665	-1.6881
NM_014098	PRDX3	18.616	-1.5428
NM_014106	ZNF770	19.741	22.511
NM_014109	ATAD2	17.63	29.239
NM_014110	PPP1R8	22.29	12.073
NM_014112	TRPS1	18.712	-1.1562
NM_014117	C16orf72	14.171	22.29
NM_014138	FAM156A	5.4587	29.46
NM_014139	SCN11A	8.8287	5.6594
NM_014140	SMARCAL1	6.5874	20.251
NM_014141	CNTNAP2	8.6686	22.211
NM_014142	NUDT5	17.701	5.7733
NM_014143	CD274	24.163	25.576
NM_014145	TMEM230	13.665	2.4172
NM_014146	LAT2	9.6742	-1.1929
NM_014149	WDR91	11.116	13.057
NM_014153	ZC3H7A	11.767	25.134
NM_014155	ZBTB44	9.0078	-0.97588
NM_014157	CCDC113	7.2641	3.6993
NM_014159	SETD2	-1.7588	-0.14053
NM_014160	MKRN2	5.623	-1.2168
NM_014161	MRPL18	20.799	-0.94886
NM_014164	FXYD5	-1.6363	-0.69645
NM_014165	NDUFAF4	17.112	23.049
NM_014166	MED4	8.4593	-1.8735
NM_014167	CCDC59	27.541	28.497	Yes
NM_014168	METTL5	13.482	-1.4058
NM_014169	CHMP4A	21.16	-1.229
NM_014170	GTPBP8	19.963	-1.5703
NM_014171	CRIPT	15.732	-1.9005
NM_014173	BABAM1	13.052	6.1175
NM_014175	MRPL15	19.188	17.766
NM_014176	UBE2T	12.191	-1.1243
NM_014177	TIMM21	10.418	22.322
NM_014178	STXBP6	9.8602	25.64
NM_014180	MRPL22	-2.1742	27.072
NM_014181	LGALSL	10.584	-0.31264
NM_014182	ORMDL2	17.285	22.996
NM_014183	DYNLRB1	7.49	32.759
NM_014186	COMMD9	-2.0027	-0.85322
NM_014187	TMEM208	15.426	28.634
NM_014188	SSU72	-2.103	16.433
NM_014203	AP2A1	19.533	16.113
NM_014205	ZNHIT2	13.244	21.007
NM_014206	TMEM258	20.686	5.1175
NM_014207	CD5	20.012	20.084
NM_014208	DSPP	3.4774	13.721
NM_014209	ETV2	8.4558	28.964
NM_014210	EVI2A	18.298	-1.357
NM_014211	GABRP	13.018	23.709
NM_014212	HOXC11	18.561	28.468
NM_014213	HOXD9	10.565	-0.6592
NM_014214	IMPA2	9.8442	-0.12788
NM_014215	INSRR	5.9248	-1.0894
NM_014217	KCNK2	-1.6753	29.032
NM_014218	KIR2DL1	-0.81194	0.11989
NM_014220	TM4SF1	5.5604	8.5245
NM_014222	NDUFA8	-0.90123	0.23839
NM_014224	PGA5	14.041	16.127
NM_014225	PPP2R1A	13.501	-1.3711
NM_014226	MOK	13.734	19.922
NM_014227	SLC5A4	17.251	-0.73465
NM_014228	SLC6A7	1.1747	15.226
NM_014229	SLC6A11	17.086	25.785
NM_014232	VAMP2	23.606	-0.22245
NM_014234	HSD17B8	15.677	-0.097951
NM_014235	UBL4A	6.0801	-1.8362
NM_014236	GNPAT	9.0667	31.645
NM_014238	KSR1	22.701	-2.014
NM_014239	EIF2B2	7.1779	-0.59769
NM_014240	LIMD1	-1.8573	31.278
NM_014241	PTPLA	-1.2511	-0.10798
NM_014243	ADAMTS3	17.756	-0.26417
NM_014244	ADAMTS2	7.4807	-1.108
NM_014246	CELSR1	11.035	15.757
NM_014247	RAPGEF2	16.823	23.371
NM_014248	RBX1	3.509	7.6564
NM_014249	NR2E3	14.19	-1.5244
NM_014252	SLC25A15	26.453	1.1864
NM_014254	TMEM5	11.124	-0.037834
NM_014255	CNPY2	21.832	7.6279
NM_014256	B3GNT3	15.832	34.716
NM_014257	CLEC4M	1.6366	-1.1686
NM_014258	SYCP2	17.474	-2.8119
NM_014262	LEPREL2	0.37513	35.947
NM_014266	HCST	16.593	-1.1732
NM_014267	C11orf58	-3.1956	-1.7771
NM_014268	MAPRE2	19.087	-1.2156
NM_014269	ADAM29	12.035	-1.6417
NM_014270	SLC7A9	16.664	25.543
NM_014271	IL1RAPL1	25.623	38.024		Yes
NM_014272	ADAMTS7	11.68	0.45654
NM_014275	MGAT4B	13.408	29.519
NM_014278	HSPA4L	17.825	36.6		Yes
NM_014280	DNAJC8	6.3026	-2.0541
NM_014281	PUF60	10.924	37.12		Yes
NM_014282	HABP4	18.354	-2.0632
NM_014285	EXOSC2	19.665	22.718
NM_014286	NCS1	-1.0658	28.279
NM_014287	NOMO1	8.682	-1.4966
NM_014288	ITGB3BP	15.03	-1.0912
NM_014289	CAPN6	5.1117	-2.4227
NM_014290	TDRD7	-2.1156	-0.9653
NM_014291	GCAT	1.6158	-2.0969
NM_014292	CBX6	11.414	38.602		Yes
NM_014293	NPTXR	26.387	25.273
NM_014294	TRAM1	18.346	24.441
NM_014296	CAPN7	15.597	-1.336
NM_014297	ETHE1	17.901	-1.9976
NM_014298	QPRT	10.861	21.604
NM_014301	ISCU	6.4815	-0.11702
NM_014302	SEC61G	11.745	36.075
NM_014305	TGDS	13.16	22.74
NM_014306	RTCB	8.9066	2.0937
NM_014308	PIK3R5	5.7718	17.43
NM_014309	RBFOX2	16.8	20.204
NM_014310	RASD2	-2.9081	-1.7531
NM_014311	SMUG1	-1.4129	-0.74289
NM_014312	VSIG2	-2.2244	-1.0734
NM_014313	TMEM50A	12.604	-1.0551
NM_014314	DDX58	8.7019	-1.0937
NM_014315	KLHDC2	24.535	22.944
NM_014317	PDSS1	15.093	1.5889
NM_014319	LEMD3	-2.6207	31.125
NM_014320	HEBP2	10.974	23.328
NM_014321	ORC6	22.673	-0.7873
NM_014322	OPN3	5.1112	33.146
NM_014325	CORO1C	-1.9816	-0.83239
NM_014326	DAPK2	17.274	0.455
NM_014328	RUSC1	14.04	-1.6247
NM_014329	EDC4	20.145	22.108
NM_014330	PPP1R15A	17.675	24.784
NM_014331	SLC7A11	20.501	12.258
NM_014332	SMPX	10.869	28.912
NM_014333	CADM1	12.529	11.606
NM_014334	FRRS1L	12.94	-1.4053
NM_014335	EID1	3.3125	8.3895
NM_014337	PPIL2	14.227	6.7277
NM_014338	PISD	8.8793	-0.22105
NM_014339	IL17RA	-1.333	17.758
NM_014342	MTCH2	6.0078	10.99
NM_014343	CLDN15	-1.9347	0.96927
NM_014344	FJX1	7.4118	16.313
NM_014345	ZNF318	16.622	28.582
NM_014346	TBC1D22A	16.96	-1.9364
NM_014347	ZNF324	-2.9802	-1.8251
NM_014350	TNFAIP8	11.254	26.891
NM_014351	SULT4A1	17.348	-0.59043
NM_014352	POU2F3	20.541	-0.81063
NM_014353	RAB26	3.9717	26.097
NM_014357	LCE2B	23.995	14.286
NM_014358	CLEC4E	9.3759	-1.5342
NM_014359	OPTC	10.193	12.845
NM_014360	NKX2-8	-1.7034	-0.55614
NM_014363	SACS	11.514	-1.5874
NM_014364	GAPDHS	17.349	19.038
NM_014365	HSPB8	-0.91149	0.24314
NM_014366	GNL3	-2.0693	-0.91942
NM_014367	FAM162A	10.493	-1.6777
NM_014371	AKAP8L	24.163	-1.4208
NM_014372	RNF11	-2.5709	26.867
NM_014373	GPR160	9.7778	2.9379
NM_014374	REPIN1	2.4224	-1.6212
NM_014375	FETUB	7.2067	-1.2579
NM_014376	CYFIP2	9.3376	-0.27414
NM_014379	KCNV1	9.6011	-0.039604
NM_014380	NGFRAP1	21.654	27.495
NM_014381	MLH3	10.418	7.1001
NM_014382	ATP2C1	15.939	-0.76409
NM_014383	ZBTB32	20.123	-2.105
NM_014384	ACAD8	9.2675	0.68062
NM_014387	LAT	-1.4837	-0.33852
NM_014388	DIEXF	-2.2433	-1.0922
NM_014389	PELP1	17.903	-1.7809
NM_014390	SND1	24.913	-1.731
NM_014391	ANKRD1	5.0612	25.03
NM_014392	NSG1	-1.8406	18.974
NM_014394	GHITM	15.962	-1.7118
NM_014395	DAPP1	2.8413	-2.309
NM_014396	VPS41	13.925	-1.1785
NM_014397	NEK6	19.864	-1.0952
NM_014398	LAMP3	7.698	28.858
NM_014399	TSPAN13	7.9285	16.492
NM_014400	LYPD3	19.608	-1.9532
NM_014402	UQCRQ	18.548	21.269
NM_014405	CACNG4	8.0438	-1.5208
NM_014406	CCT8L2	23.348	-2.574
NM_014407	KCNMB3	16.746	18.897
NM_014408	TRAPPC3	-1.8812	28.061
NM_014409	TAF5L	3.5781	-1.3884
NM_014410	CLUL1	21.076	-2.3457
NM_014412	CACYBP	8.629	-1.6474
NM_014415	ZBTB11	5.3807	-1.7023
NM_014417	BBC3	14.409	0.41801
NM_014419	DKKL1	19.017	-1.8618
NM_014420	DKK4	24.843	17.731
NM_014421	DKK2	-0.99575	-0.75269
NM_014423	AFF4	12.831	19.698
NM_014424	HSPB7	10.199	17.645
NM_014425	INVS	16.967	28.244
NM_014426	SNX5	9.0836	35.285
NM_014429	MORC1	15.204	-2.2413
NM_014430	CIDEB	15.22	25.739
NM_014431	PALD1	11.484	33.555
NM_014432	IL20RA	17.727	28.509
NM_014433	RTDR1	12.664	2.3169
NM_014434	NDOR1	20.002	30.061
NM_014437	SLC39A1	-0.4789	22.744
NM_014438	IL36B	-2.4055	8.2723
NM_014439	IL37	12.086	19.004
NM_014440	IL36A	6.9095	25.079
NM_014442	SIGLEC8	5.9178	20.69
NM_014443	IL17B	2.728	16.404
NM_014445	SERP1	13.74	13.027
NM_014448	ARHGEF16	-2.6616	18.09
NM_014449	GPR162	1.3958	-1.3031
NM_014450	SIT1	3.7057	-1.4798
NM_014452	TNFRSF21	14.981	-2.4375
NM_014453	CHMP2A	26.81	10.759	Yes
NM_014454	SESN1	14.852	16.099
NM_014455	RNF115	6.9986	13.178
NM_014458	KLHL20	18.929	20.302
NM_014460	CSDC2	31.708	-3.101	Yes
NM_014461	CNTN6	20.467	20.831
NM_014462	LSM1	-1.915	-0.7621
NM_014463	LSM3	16.875	24.582
NM_014464	TINAG	17.858	17.226
NM_014465	SULT1B1	-2.2683	-1.117
NM_014466	TEKT2	4.798	27.471
NM_014467	SRPX2	-1.7886	-0.6408
NM_014468	VENTX	18.09	-1.584
NM_014469	RBMXL2	13.831	38.619		Yes
NM_014470	RND1	15.39	-1.9173
NM_014471	SPINK4	8.7993	28.346
NM_014473	DIMT1	22.788	16.457
NM_014475	DHDH	18.108	-2.1037
NM_014477	TP53TG5	5.8086	-0.67317
NM_014478	CRCP	-0.82559	32.798
NM_014480	ZNF544	7.2926	-1.7596
NM_014482	BMP10	14.938	-1.77
NM_014484	MOCS3	17.69	27.877
NM_014485	HPGDS	13.976	9.5947
NM_014487	ZNF330	15.656	-0.97142
NM_014488	RAB30	21.98	22.842
NM_014489	PGAP2	12.073	17.597
NM_014494	TNRC6A	8.2248	-1.1953
NM_014495	ANGPTL3	15.559	32.863
NM_014496	RPS6KA6	19.03	-0.98577
NM_014497	ZNF638	8.4691	17.057
NM_014498	GOLIM4	-1.9688	-0.76916
NM_014499	P2RY10	21.777	27.372
NM_014500	HTATSF1	2.4934	16.471
NM_014501	UBE2S	18.527	-1.3381
NM_014502	PRPF19	9.5953	17.601
NM_014503	UTP20	10.517	26.786
NM_014504	RABGEF1	13.311	31.7
NM_014505	KCNMB4	-2.5771	-1.424
NM_014506	TOR1B	14.302	-1.8104
NM_014507	MCAT	9.3691	17.914
NM_014508	APOBEC3C	13.591	18.979
NM_014509	SERHL2	10.388	-0.56079
NM_014515	CNOT2	-1.4349	17.712
NM_014516	CNOT3	5.6304	22.719
NM_014517	UBP1	5.1712	30.138
NM_014518	ZNF229	16.653	20.096
NM_014519	ZNF232	15.299	19.717
NM_014521	SH3BP4	-2.4376	-1.2853
NM_014547	TMOD3	-2.0857	20.373
NM_014550	CARD10	-1.0776	26.092
NM_014551	NCAPH2	7.2102	-1.2462
NM_014553	TFCP2L1	18.959	12.033
NM_014555	TRPM5	11.431	35.754
NM_014562	OTX1	-1.7174	-0.57002
NM_014564	LHX3	7.9918	-1.2094
NM_014565	OR1A1	25.138	-2.3165
NM_014566	OR1D5	14.438	-1.9275
NM_014568	GALNT5	17.349	-0.5669
NM_014569	ZKSCAN5	13.703	12.15
NM_014571	HEYL	5.7282	-0.33593
NM_014572	LATS2	11.147	30.138
NM_014573	TMEM97	14.853	32.957
NM_014576	A1CF	-2.0044	17.675
NM_014577	BRD1	18.771	15.203
NM_014578	RHOD	6.9198	-0.33143
NM_014579	SLC39A2	3.6153	20.88
NM_014580	SLC2A8	9.9515	21.513
NM_014582	OBP2A	21.569	7.6256
NM_014583	LMCD1	14.541	-0.93957
NM_014584	ERO1L	7.7181	-1.2705
NM_014585	SLC40A1	-2.1951	-1.0445
NM_014586	HUNK	16.501	0.73189
NM_014587	SOX8	15.105	18.896
NM_014589	PLA2G2E	8.5688	35.946
NM_014593	CXXC1	14.945	19.489
NM_014594	ZNF354C	8.9556	-0.51855
NM_014595	NT5C	-1.1665	0.53538
NM_014597	DNTTIP2	30.052	-1.6611	Yes
NM_014598	SOCS7	-0.97372	0.16669
NM_014599	MAGED2	3.2128	16.238
NM_014600	EHD3	16.433	-1.3043
NM_014601	EHD2	20.298	-1.7753
NM_014602	PIK3R4	23.891	-1.1313
NM_014603	CDR2L	10.38	19.15
NM_014607	UBXN4	14.347	32.212
NM_014611	MDN1	5.2107	-1.0785
NM_014612	FAM120A	2.4774	31.346
NM_014613	FAF2	15.305	15.811
NM_014614	PSME4	-2.4425	-0.9173
NM_014615	GSE1	15.989	23.818
NM_014616	ATP11B	4.3695	22.365
NM_014617	CRYGA	13.606	18.843
NM_014618	BRINP1	3.8327	17.058
NM_014619	GRIK4	0.83925	-1.522
NM_014620	HOXC4	19.702	-1.9519
NM_014621	HOXD4	-2.8829	-1.7284
NM_014622	VWA5A	10.724	14.993
NM_014623	MEA1	23.5	35.277
NM_014624	S100A6	8.9283	28.973
NM_014625	NPHS2	-2.1936	36.588		Yes
NM_014626	TAAR2	25.905	7.4343
NM_014628	MAD2L1BP	7.7785	28.835
NM_014629	ARHGEF10	-0.79136	30.855
NM_014630	ZNF592	-1.458	17.499
NM_014631	SH3PXD2A	14.651	19.764
NM_014632	MICAL2	19.345	-0.18045
NM_014633	CTR9	8.0471	8.5532
NM_014634	PPM1F	-2.2073	20.431
NM_014638	PLCH2	8.8495	25.694
NM_014639	TTC37	14.758	-1.0149
NM_014640	TTLL4	26.959	-0.82785	Yes
NM_014641	MDC1	9.0554	-1.6125
NM_014643	ZNF516	-1.3291	21.177
NM_014646	LPIN2	16.645	26.301
NM_014648	DZIP3	11.639	22.731
NM_014649	SAFB2	19.092	-1.0851
NM_014650	ZNF432	19.973	26.192
NM_014652	IPO13	-2.8553	18.996
NM_014653	WSCD2	12.006	22.777
NM_014654	SDC3	19.519	-1.5141
NM_014656	KIAA0040	8.5475	30.274
NM_014657	TTI1	10.653	-1.4305
NM_014659	PPIP5K1	7.4666	26.942
NM_014660	PHF14	-0.37079	14.721
NM_014661	FAM53B	14.222	0.023672
NM_014663	KDM4A	9.7624	25.209
NM_014665	LRRC14	17.771	37.097		Yes
NM_014666	CLINT1	9.6967	-2.3048
NM_014667	VGLL4	-2.3975	-1.2454
NM_014668	GREB1	0.53652	-1.0607
NM_014669	NUP93	11.086	-1.7439
NM_014670	BZW1	13.507	28.139
NM_014671	UBE3C	-2.2485	-1.0973
NM_014673	EMC2	14.674	3.1658
NM_014674	EDEM1	7.7167	-0.59601
NM_014675	CROCC	9.2971	17.214
NM_014676	PUM1	11.613	27.049
NM_014677	RIMS2	-3.1064	13.045
NM_014679	CEP57	17.09	17.374
NM_014680	KIAA0100	7.552	37.047		Yes
NM_014681	DHX34	9.1166	18.392
NM_014682	ST18	17.121	-0.56373
NM_014685	HERPUD1	16.338	-1.9117
NM_014686	KIAA0355	-2.4868	13.368
NM_014687	KIAA0226	-2.3745	25.741
NM_014688	USP6NL	-2.7184	-1.5379
NM_014689	DOCK10	-2.6576	38.691		Yes
NM_014690	FAM131B	12.562	-0.36741
NM_014691	AQR	-2.1832	0.61268
NM_014692	SEC14L5	26.881	26.947	Yes
NM_014694	ADAMTSL2	16.81	26.495
NM_014695	CCDC144A	21.073	13.793
NM_014696	GPRIN2	15.209	18.556
NM_014697	NOS1AP	-1.1001	13.377
NM_014698	TMEM63A	3.3361	22.63
NM_014699	ZNF646	18.484	30.318
NM_014700	RAB11FIP3	18.647	21.479
NM_014701	SECISBP2L	7.4438	17.71
NM_014702	KIAA0408	14.681	-0.65412
NM_014704	CEP104	18.683	18.304
NM_014705	DOCK4	10.991	6.581
NM_014706	SART3	14.681	-1.8253
NM_014708	KNTC1	9.7688	30.918
NM_014709	USP34	0.074433	0.71257
NM_014711	CCP110	11.627	27.788
NM_014712	SETD1A	12.886	20.852
NM_014713	LAPTM4A	15.021	3.481
NM_014714	IFT140	27.487	-0.80043	Yes
NM_014715	ARHGAP32	22.35	35.17
NM_014716	ACAP1	-2.3205	10.584
NM_014717	ZNF536	6.7736	-1.8633
NM_014718	CLSTN3	-3.032	19.033
NM_014719	FAM115A	9.6603	18.026
NM_014720	SLK	7.852	19.813
NM_014721	PHACTR2	16.185	15.003
NM_014722	FAM65B	13.899	-0.7123
NM_014723	SNPH	14.284	-1.959
NM_014725	STARD8	13.737	31.231
NM_014726	TBKBP1	16.739	-1
NM_014727	KMT2B	15.428	-1.2392
NM_014728	FRMPD4	16.525	19.805
NM_014729	TOX	16.839	-0.70962
NM_014730	MLEC	14.814	23.392
NM_014732	KIAA0513	15.094	-1.2751
NM_014733	ZFYVE16	13.577	31.668
NM_014734	KIAA0247	17.939	24.886
NM_014735	JADE3	-1.6006	-0.45421
NM_014736	KIAA0101	21.299	19.95
NM_014737	RASSF2	-2.2046	-1.0299
NM_014738	KIAA0195	13.213	-2.1364
NM_014740	EIF4A3	19.381	27.448
NM_014742	TM9SF4	17.238	-0.84078
NM_014743	KIAA0232	6.7818	-1.0232
NM_014744	TBC1D5	13.518	0.30257
NM_014746	RNF144A	15.16	-1.8328
NM_014747	RIMS3	19.9	12.793
NM_014749	KIAA0586	11.617	-1.3538
NM_014750	DLGAP5	20.053	30.403
NM_014751	MTSS1	8.1311	0.19082
NM_014752	SPCS2	4.4456	-1.0144
NM_014753	BMS1	10.655	22.875
NM_014755	SERTAD2	13.575	-1.0787
NM_014757	MAML1	11.484	-0.80315
NM_014758	SNX19	14.892	-1.2166
NM_014760	TATDN2	17.142	27.554
NM_014761	IST1	17.504	14.861
NM_014762	DHCR24	14.916	-0.88561
NM_014763	MRPL19	17.117	19.252
NM_014765	TOMM20	0.54487	17.658
NM_014766	SCRN1	11.315	24.406
NM_014770	AGAP2	-2.3155	24.449
NM_014773	KIAA0141	9.0503	-1.0494
NM_014774	EFCAB14	12.993	37.223		Yes
NM_014777	URB2	12.876	1.5159
NM_014779	TSC22D2	10.243	-1.7503
NM_014780	CUL7	19.809	29.636
NM_014781	RB1CC1	9.2363	-1.3904
NM_014783	ARHGAP11A	18.135	24.103
NM_014784	ARHGEF11	13.63	-0.32735
NM_014786	ARHGEF17	5.0655	34.378
NM_014788	TRIM14	-2.8196	28.968
NM_014789	ZNF623	13.959	18.634
NM_014790	JAKMIP2	5.6277	25.319
NM_014793	LCMT2	4.4681	17.744
NM_014796	TESPA1	22.784	26.723
NM_014797	ZBTB24	18.064	-0.84286
NM_014798	PLEKHM1	13.172	18.455
NM_014799	HEPH	13.561	21.292
NM_014800	ELMO1	10.062	18.946
NM_014801	PCNXL2	9.6513	14.765
NM_014802	C2CD5	-2.911	42.247		Yes
NM_014803	ZNF518A	23.446	21.432
NM_014804	KIAA0753	11.827	0.043971
NM_014805	EPM2AIP1	9.2718	27.744
NM_014806	RUSC2	-3.513	3.2964
NM_014808	FARP2	-1.5875	23.83
NM_014810	CEP350	14.601	-2.3918
NM_014811	PPP1R26	-2.0733	-0.4979
NM_014813	LRIG2	-2.8052	-1.6508
NM_014817	TRIL	16.165	0.096151
NM_014818	TRIM66	14.879	15.547
NM_014819	PJA2	27.012	32.236	Yes
NM_014820	TOMM70A	3.9299	14.736
NM_014822	SEC24D	8.7215	14.643
NM_014824	FCHSD2	3.7328	29.415
NM_014825	URB1	12.908	19.659
NM_014827	ZC3H11A	6.3007	22.598
NM_014828	TOX4	16.262	5.7335
NM_014829	DDX46	1.4279	31.447
NM_014830	ZBTB39	5.8477	-0.95035
NM_014831	TRANK1	0.55224	20.357
NM_014832	TBC1D4	17.62	17.315
NM_014838	ZBED4	-1.8799	15.928
NM_014840	NUAK1	2.0456	7.649
NM_014844	TECPR2	14.274	-1.3987
NM_014845	FIG4	11.187	0.60668
NM_014846	KIAA0196	10.249	22.954
NM_014848	SV2B	13.356	-1.5748
NM_014849	SV2A	9.28	-1.5482
NM_014850	SRGAP3	-2.5181	-1.3652
NM_014851	KLHL21	7.8894	-1.5257
NM_014855	AP5Z1	-1.9592	-2.1249
NM_014856	DENND4B	8.5682	3.8179
NM_014857	RABGAP1L	7.8739	-1.2894
NM_014858	TMCC2	14.228	-1.9225
NM_014859	ARHGAP44	22.232	-2.0972
NM_014862	ARNT2	11.067	4.3279
NM_014863	CHST15	21.096	13.125
NM_014864	FAM20B	12.572	-1.3892
NM_014865	NCAPD2	13.902	-1.1018
NM_014866	SEC16A	21.299	25.078
NM_014867	KBTBD11	7.8647	26.764
NM_014868	RNF10	21.435	30.599
NM_014869	IQSEC1	13.019	-1.3476
NM_014870	ZBTB40	10.183	-1.1059
NM_014872	ZBTB5	4.5408	2.0116
NM_014873	LPGAT1	-2.1628	-1.0125
NM_014874	MFN2	18.219	16.774
NM_014875	KIF14	-2.5277	-0.85246
NM_014876	JOSD1	20.708	-1.8986
NM_014877	HELZ	4.3221	23.367
NM_014878	KIAA0020	-2.2377	23.563
NM_014879	P2RY14	12.054	15.737
NM_014881	DCLRE1A	21.139	35.112
NM_014883	FAM13A	4.5905	18.592
NM_014884	SUGP2	3.2541	-1.6506
NM_014886	NSA2	-2.083	34.879
NM_014887	N4BP2L2	15.599	37.983		Yes
NM_014888	FAM3C	2.3157	10.871
NM_014890	FILIP1L	15.349	14.862
NM_014891	PDAP1	-1.5121	-0.84109
NM_014893	NLGN4Y	6.4525	29.335
NM_014897	ZNF652	17.029	27.219
NM_014898	ZFP30	-2.1647	-1.0142
NM_014899	RHOBTB3	19.136	19.328
NM_014901	RNF44	-2.3391	-1.1875
NM_014902	DLGAP4	12.178	-1.4808
NM_014903	NAV3	10.916	-0.97797
NM_014904	RAB11FIP2	16.669	0.65526
NM_014906	PPM1E	16.425	-0.97632
NM_014907	FRMPD1	6.9403	14.272
NM_014908	DOLK	5.5938	-1.2512
NM_014909	VASH1	19.693	16.395
NM_014910	ZNF507	-3.0244	22.136
NM_014911	AAK1	12.643	27.778
NM_014912	CPEB3	14.832	-1.2824
NM_014913	ADNP2	5.1158	-1.6923
NM_014914	AGAP1	-1.808	33.037
NM_014915	ANKRD26	9.2402	20.032
NM_014916	LMTK2	11.915	-0.95894
NM_014917	NTNG1	-0.59696	21.582
NM_014918	CHSY1	22.393	-2.0549
NM_014921	LPHN1	-1.23	-0.086992
NM_014923	FNDC3A	29.684	30.893	Yes
NM_014924	ATG14	9.0079	-1.3255
NM_014925	R3HDM2	4.9812	15.133
NM_014926	SLITRK3	-2.2375	14.539
NM_014927	CNKSR2	3.3723	-0.84156
NM_014929	FASTKD2	8.8345	-1.2026
NM_014930	ZNF510	17.142	-0.22653
NM_014931	PPP6R1	11.157	15.497
NM_014932	NLGN1	-2.5215	-2.1013
NM_014935	PLEKHA6	17.696	-1.446
NM_014936	ENPP4	4.4601	-2.1109
NM_014938	MLXIP	-0.60937	27.653
NM_014939	TRAPPC8	12.431	19.219
NM_014941	MORC2	18.666	-1.6931
NM_014943	ZHX2	11.602	17.616
NM_014944	CLSTN1	15.972	0.55416
NM_014945	ABLIM3	18.501	16.084
NM_014946	SPAST	7.6663	-0.66996
NM_014947	FOXJ3	9.0362	-2.6801
NM_014948	UBOX5	11.507	-1.0122
NM_014949	KIAA0907	14.056	-1.8913
NM_014950	ZBTB1	-2.8337	-1.6794
NM_014952	BAHD1	-0.079814	26.769
NM_014953	DIS3	16.973	-1.3265
NM_014954	RPH3A	-2.4369	-1.2846
NM_014956	CEP164	21.468	-1.7068
NM_014957	DENND3	15.012	30.212
NM_014959	CARD8	21.635	18.6
NM_014960	ARSG	4.2074	-1.6659
NM_014962	BTBD3	26.571	30.71
NM_014963	SBNO2	17.73	-0.20814
NM_014965	TRAK1	20.262	-0.99054
NM_014969	WDR47	13.705	17.056
NM_014971	EFR3B	-1.5676	-0.42149
NM_014972	TCF25	11.327	-0.38135
NM_014974	DIP2C	8.9584	-0.88514
NM_014975	MAST1	11.979	20.809
NM_014976	PDCD11	7.5229	-0.77549
NM_014978	SORCS3	8.752	19.006
NM_014979	SV2C	13.978	-1.3121
NM_014980	STXBP5L	4.115	17.767
NM_014981	MYH15	22.411	-1.8696
NM_014982	PCNX	17.384	23.737
NM_014983	HMGXB3	13.614	-1.5551
NM_014984	CEP131	24.208	18.033
NM_014985	CEP152	-3.4519	12.583
NM_014989	RIMS1	17.543	-1.0437
NM_014990	RALGAPA1	10.424	13.712
NM_014991	WDFY3	11.428	-0.53961
NM_014992	DAAM1	16.305	30.561
NM_014996	PLCH1	22.868	12.395
NM_014997	KLHDC10	9.4928	-1.0151
NM_014999	RAB21	-2.0022	27.94
NM_015000	STK38L	-1.9689	-0.81968
NM_015001	SPEN	-2.5624	37.111		Yes
NM_015002	FBXO21	11.556	33.314
NM_015004	EXOSC7	8.2207	-0.70124
NM_015005	CEP170B	15.282	18.243
NM_015009	PDZRN3	4.3806	-1.3591
NM_015011	MYO16	12.921	-1.8673
NM_015012	TMEM41B	-1.3359	-0.19177
NM_015013	KDM1A	21.632	-1.8433
NM_015014	RBM34	12.866	-1.6641
NM_015015	KDM4B	11.762	-0.7805
NM_015016	MAST3	9.1696	18.294
NM_015017	USP33	18.379	-1.7766
NM_015020	PHLPP2	7.674	11.529
NM_015021	ZNF292	6.7009	-0.2721
NM_015023	WDTC1	-1.9318	-0.78285
NM_015024	XPO7	-2.9802	11.874
NM_015025	MYT1L	17.052	22.129
NM_015026	MON2	19.011	14.63
NM_015027	PDXDC1	-0.93698	28.151
NM_015029	POP1	15.405	-1.5416
NM_015030	FRYL	2.4133	16.175
NM_015032	PDS5B	-1.1876	23.402
NM_015033	FNBP1	-1.9917	-0.84248
NM_015035	ZHX3	16.861	14.162
NM_015036	ENDOD1	11.675	-1.1569
NM_015038	KIAA0754	9.4347	14.583
NM_015039	NMNAT2	25.127	13.134
NM_015040	PIKFYVE	14.036	17.497
NM_015041	CLUAP1	20.316	41.218		Yes
NM_015042	ZNF609	3.5208	12.062
NM_015043	TBC1D9B	13.376	-0.52366
NM_015044	GGA2	14.914	20.826
NM_015045	WAPAL	18.717	16.679
NM_015046	SETX	13.755	22.381
NM_015047	EMC1	-2.3332	-1.3709
NM_015048	SETD1B	6.0535	22.422
NM_015049	TRAK2	8.8671	16.424
NM_015050	CMTR1	17.428	15.69
NM_015051	ERP44	22.047	33.507
NM_015052	HECW1	13.529	-1.5944
NM_015053	PPFIA4	4.0696	17.182
NM_015054	UHRF1BP1L	21.152	-0.2901
NM_015055	SWAP70	-2.3617	-1.21
NM_015056	RRP1B	22.71	-0.50067
NM_015057	MYCBP2	13.276	33.656
NM_015058	VWA8	-1.8288	23.464
NM_015059	TLN2	13.758	30.175
NM_015060	AVL9	-0.55266	0.58269
NM_015062	PPRC1	6.3322	11.153
NM_015063	SLC8A2	-2.0969	35.666
NM_015065	EXPH5	12.023	13.165
NM_015069	ZNF423	24.67	26.739
NM_015070	ZC3H13	7.5648	21.552
NM_015071	ARHGAP26	23.169	22.775
NM_015072	TTLL5	21.092	-0.6361
NM_015073	SIPA1L3	-3.2223	-2.0117
NM_015075	IQSEC2	12.122	-1.091
NM_015076	CDK19	17.109	-0.73689
NM_015077	SARM1	7.762	0.35661
NM_015078	MCF2L2	15.368	14
NM_015079	TBC1D2B	-2.2241	-1.073
NM_015082	FSTL4	9.6994	-0.61886
NM_015083	CDK12	14.771	21.579
NM_015086	DDN	-3.7306	29.808
NM_015087	SPG20	27.512	-2.6902	Yes
NM_015089	CUL9	15.39	-1.631
NM_015091	FAM179B	19.765	24.9
NM_015092	SMG1	10.634	9.5509
NM_015093	TAB2	15.976	27.225
NM_015094	HIC2	-0.75354	0.38423
NM_015097	CLASP2	2.9554	31.312
NM_015099	CAMTA2	19.383	-3.007
NM_015101	COLGALT2	10.901	31.444
NM_015103	PLXND1	-2.1241	16.938
NM_015104	ATG2A	20.375	-0.92307
NM_015106	RAD54L2	-2.772	-1.1334
NM_015110	SMC5	12.766	-1.033
NM_015111	N4BP3	16.517	23.635
NM_015112	MAST2	7.8654	17.9
NM_015113	ZZEF1	19.778	-1.676
NM_015114	ANKLE2	-1.4445	23.89
NM_015115	DCUN1D4	13.646	7.4737
NM_015117	ZC3H3	16.971	-0.35587
NM_015120	ALMS1	19.985	21.473
NM_015122	FCHO1	11.789	11.425
NM_015123	FRMD4B	-2.4336	11.602
NM_015124	GRAMD4	8.6247	-1.2892
NM_015125	CIC	6.2258	-0.37718
NM_015130	TBC1D9	14.677	-2.1221
NM_015131	WDR43	13.135	10.264
NM_015132	SNX13	-2.7542	19.698
NM_015133	MAPK8IP3	14.494	-0.14766
NM_015135	NUP205	-2.4677	-1.3151
NM_015136	STAB1	6.1012	21.989
NM_015137	EFR3A	6.5347	29.056
NM_015138	RTF1	6.5928	23.103
NM_015139	SLC35D1	6.6664	-0.43832
NM_015140	TTLL12	5.6958	26.374
NM_015141	GPD1L	14.263	-0.90977
NM_015143	METAP1	20.952	-0.661
NM_015144	ZCCHC14	9.3221	-1.9654
NM_015147	CEP68	16.08	14.585
NM_015149	RGL1	-1.9709	20.783
NM_015150	RFTN1	24.444	-2.013
NM_015153	PHF3	5.9669	11.061
NM_015154	MESDC2	-1.3649	-0.22052
NM_015155	LARP4B	6.1097	-2.325
NM_015156	RCOR1	21.602	16.783
NM_015157	PHLDB1	17.58	19.722
NM_015158	KANK1	12.061	40.561		Yes
NM_015159	FAM168A	4.4143	-1.3253
NM_015161	ARL6IP1	19.345	14.949
NM_015162	ACSBG1	21.679	14.491
NM_015163	TRIM9	11.212	6.0043
NM_015164	PLEKHM2	7.4723	-1.6715
NM_015166	MLC1	16.832	-0.92245
NM_015168	ZC3H4	-1.5629	22.735
NM_015169	RRS1	18.322	-1.0754
NM_015170	SULF1	19.248	-1.7157
NM_015171	XPO6	18.78	28.294
NM_015172	PRRC2C	16.804	2.7612
NM_015173	TBC1D1	8.8227	8.9704
NM_015174	ZFR2	20.768	-1.2475
NM_015175	NBEAL2	11.452	37.335		Yes
NM_015177	DTX4	7.1255	28.121
NM_015178	RHOBTB2	19.426	31.436
NM_015179	RRP12	10.014	28.079
NM_015180	SYNE2	16.305	21.279
NM_015183	MAST4	21.046	24.437
NM_015184	PLCL2	14.302	20.448
NM_015186	VPS13A	4.1221	-0.74984
NM_015187	SEL1L3	6.7289	-0.70827
NM_015188	TBC1D12	5.5674	-1.1812
NM_015189	EXOC6B	20.075	24.809
NM_015190	DNAJC9	8.8632	-1.3108
NM_015191	SIK2	3.3856	0.015003
NM_015192	PLCB1	19.908	35.788
NM_015193	ARC	-2.1487	-3.4876
NM_015194	MYO1D	9.5521	-0.14545
NM_015198	COBL	23.427	4.9262
NM_015199	ANKRD28	13.306	24.986
NM_015201	BOP1	5.922	19.635
NM_015202	KIAA0556	17.826	26.831
NM_015203	RPRD2	-1.5367	13.408
NM_015204	THSD7A	14.995	-0.3517
NM_015206	KIAA1024	20.776	15.062
NM_015207	OTUD3	25.457	-1.0947
NM_015208	ANKRD12	21.849	-1.3016
NM_015210	MTCL1	10.507	-0.89034
NM_015215	CAMTA1	2.6189	21.96
NM_015216	PPIP5K2	8.9452	35.825
NM_015221	DNMBP	12.74	-0.84825
NM_015224	FAM208A	16.307	21.412
NM_015225	PRUNE2	15.369	8.7032
NM_015229	CLUH	9.4644	3.8961
NM_015230	ARAP2	9.7467	13.669
NM_015231	NUP160	10.449	3.3672
NM_015232	IQSEC3	-2.006	22.759
NM_015233	MTUS2	19.719	26.348
NM_015234	GPR116	16.07	-1.4587
NM_015235	CSTF2T	19.189	2.88
NM_015236	LPHN3	-0.19178	0.46152
NM_015237	KIAA1107	5.7542	29.386
NM_015241	MICAL3	15.93	6.7906
NM_015242	ARAP1	5.6	13.589
NM_015245	ANKS1A	9.9739	30.762
NM_015247	CYLD	-1.5426	-0.60363
NM_015250	BICD2	-1.1933	18.42
NM_015251	ATMIN	-2.8488	21.299
NM_015252	EHBP1	5.7116	9.4044
NM_015253	WSCD1	19.52	9.1193
NM_015254	KIF13B	24.356	-1.4167
NM_015255	UBR2	20.365	17.143
NM_015258	FKBP15	7.3347	-1.6644
NM_015260	SIN3B	27.695	19.97	Yes
NM_015261	NCAPD3	7.5125	17.957
NM_015262	FAM21C	-1.2058	-0.53806
NM_015264	KIAA0930	-1.3784	21.576
NM_015265	SATB2	15.541	-0.40306
NM_015266	SLC9A8	18.693	14.702
NM_015267	CUX2	-0.48393	19.684
NM_015268	DNAJC13	24.281	13.145
NM_015269	ZCCHC11	-1.4405	-0.59794
NM_015270	ADCY6	11.912	1.1965
NM_015271	TRIM2	24.118	18.212
NM_015274	MAN2B2	0.78383	19.403
NM_015275	KIAA1033	12.507	26.214
NM_015276	USP22	11.748	-0.15239
NM_015278	SASH1	11.709	25.933
NM_015279	TBC1D30	16.28	-2.1684
NM_015283	DPY19L1	5.555	5.9929
NM_015284	SZT2	19.655	16.177
NM_015288	JADE2	7.018	-0.059276
NM_015289	VPS39	10.575	25.183
NM_015295	SMCHD1	12.702	-1.4926
NM_015296	DOCK9	1.2393	-0.87186
NM_015297	KIAA1045	10.411	-0.013306
NM_015299	KHNYN	22.91	-0.12416
NM_015302	HAUS5	9.0829	17.105
NM_015303	VPS8	6.5597	-1.8615
NM_015305	ANGEL1	9.1651	16.896
NM_015306	USP24	-1.6482	14.324
NM_015307	FAM189A1	-2.6659	22.32
NM_015308	FNBP4	22.922	-1.4835
NM_015310	PSD3	9.4114	-0.50091
NM_015311	OBSL1	22.471	37.065		Yes
NM_015312	KIAA1109	5.8973	4.9967
NM_015314	KIAA0895	12.457	20.409
NM_015315	LARP1	11.753	22.987
NM_015316	PPP1R13B	13.519	-0.28113
NM_015317	PUM2	10.731	-0.62038
NM_015318	ARHGEF18	2.953	23.414
NM_015319	TENC1	28.008	30.591	Yes
NM_015320	ARHGEF4	14.532	5.8462
NM_015321	CRTC1	-3.448	30.736
NM_015322	FEM1B	11.536	-1.6587
NM_015323	UFL1	7.5391	28.285
NM_015324	RRP8	20.651	-1.7551
NM_015325	KIAA0947	16.827	-2.2572
NM_015327	SMG5	12.84	5.4052
NM_015328	AHCYL2	-1.9128	-0.76418
NM_015329	MAU2	-2.7524	-1.5983
NM_015331	NCSTN	8.8234	-2.2516
NM_015332	NUDCD3	18.086	-0.77369
NM_015335	MED13L	10.792	-0.23086
NM_015336	ZDHHC17	14.487	34.144
NM_015338	ASXL1	7.6779	11.915
NM_015340	LARS2	12.656	3.0017
NM_015341	NCAPH	15.102	-1.0771
NM_015345	DAAM2	23.166	16.394
NM_015346	ZFYVE26	10.419	-2.0188
NM_015347	RIMBP2	10.477	28.192
NM_015348	TMEM131	21.383	-1.0521
NM_015349	GLTSCR1L	26.908	-1.6697	Yes
NM_015350	LRRC8B	13.001	27.53
NM_015351	TTC9	-1.7512	-0.12758
NM_015353	KCTD2	7.4524	16.156
NM_015354	NUP188	-2.1296	21.01
NM_015355	SUZ12	19.294	20.054
NM_015356	SCRIB	4.6799	-0.2806
NM_015358	MORC3	-2.5785	26.252
NM_015360	SKIV2L2	26.856	27.892	Yes
NM_015362	ELP5	4.66	17.666
NM_015364	LY96	30.241	24.412	Yes
NM_015365	AMMECR1	16.931	-1.3519
NM_015367	BCL2L13	24.032	23.011
NM_015368	PANX1	18.923	-1.4411
NM_015370	C22orf31	13.009	3.8515
NM_015372	C22orf24	25.767	13.344
NM_015373	CBY1	-1.9307	12.674
NM_015374	SUN2	17.135	-2.1262
NM_015375	DSTYK	11.649	-1.764
NM_015376	RASGRP3	9.1414	-1.1972
NM_015379	BRI3	-1.3293	25.635
NM_015380	SAMM50	26.717	20.716
NM_015381	FAM19A5	14.136	-1.3043
NM_015382	HECTD1	17.539	-2.1422
NM_015383	NBPF14	18.883	19.022
NM_015386	COG4	6.2675	-0.89984
NM_015387	MOB4	5.3958	23.371
NM_015388	YIPF3	-2.6325	22.164
NM_015392	NPDC1	16.17	-1.8247
NM_015393	PARM1	8.8192	1.254
NM_015394	ZNF10	3.0458	26.018
NM_015395	TECPR1	15.117	-1.5817
NM_015396	ARMC8	14.387	30.585
NM_015397	DCAF12	22.602	-0.41876
NM_015398	FAM149A	-2.962	30.791
NM_015401	HDAC7	22.445	35.191
NM_015407	ABHD14A	13.314	-1.3131
NM_015409	EP400	19.086	13.257
NM_015412	C3orf17	13.957	12.298
NM_015414	RPL36	11.038	24.758
NM_015415	MPC2	1.3633	-0.81848
NM_015416	LETMD1	15.513	6.0759
NM_015417	SPEF1	14.017	16.999
NM_015419	MXRA5	17.769	-1.4591
NM_015420	DCAF13	3.9054	24.225
NM_015421	TMEM186	12.907	17.578
NM_015423	AASDHPPT	-1.8257	-0.6775
NM_015424	CHRDL2	-2.0649	-0.91528
NM_015425	POLR1A	18.747	26.154
NM_015428	ZNF473	-1.984	-0.83465
NM_015429	ABI3BP	14.729	-0.51611
NM_015431	TRIM58	-1.6281	-0.99661
NM_015432	PLEKHG4	10.81	13.613
NM_015435	RNF19A	4.8345	7.535
NM_015439	CCDC28A	17.178	28.675
NM_015440	MTHFD1L	12.049	28.601
NM_015441	OLFML2B	3.0748	-1.4596
NM_015442	CNOT10	16.837	-1.9002
NM_015443	KANSL1	8.5692	-0.18857
NM_015444	TMEM158	-1.0506	17.667
NM_015446	AHCTF1	-0.62047	0.51573
NM_015447	CAMSAP1	-1.0995	-0.30335
NM_015448	DPCD	19.708	15.906
NM_015450	POT1	9.1105	-0.46478
NM_015453	THUMPD3	15.35	17.768
NM_015454	LARP7	16.329	9.8175
NM_015455	CNOT6	10.318	7.4801
NM_015456	NELFB	-2.3918	22.766
NM_015457	ZDHHC5	13.973	-0.34596
NM_015458	MTMR9	20.014	5.4644
NM_015459	ATL3	11.413	-1.6114
NM_015461	ZNF521	9.712	13.538
NM_015462	NOL11	21.692	3.2159
NM_015464	SOSTDC1	20.94	29.746
NM_015465	GEMIN5	10.714	-1.4166
NM_015466	PTPN23	-2.5697	-1.5166
NM_015469	NIPSNAP3A	20.615	9.9352
NM_015470	RAB11FIP5	11.534	4.2589
NM_015471	NSL1	20.247	24.719
NM_015472	WWTR1	-0.041485	-0.051333
NM_015473	HEATR5A	9.1145	42.668		Yes
NM_015474	SAMHD1	10.117	-1.1727
NM_015475	FAM98A	1.1933	25.325
NM_015477	SIN3A	-2.6449	20.73
NM_015478	L3MBTL1	20.138	-1.4299
NM_015481	ZNF385A	16.593	23.038
NM_015483	KBTBD2	15.016	-1.1981
NM_015484	SYF2	8.5499	-1.8552
NM_015488	PNKD	19.309	-2.1367
NM_015490	SEC31B	12.664	-1.418
NM_015492	C15orf39	-1.3268	-0.49943
NM_015493	KANK2	22.867	26.289
NM_015496	KIAA1429	1.9263	14.801
NM_015500	C2CD2	5.1093	-1.9819
NM_015503	SH2B1	14.71	-2.1035
NM_015506	MMACHC	12.651	21.87
NM_015507	EGFL6	14.634	-1.3348
NM_015508	TIPARP	20.603	25.613
NM_015509	NECAP1	21.229	39.168		Yes
NM_015510	DHRS7B	-2.4892	24.376
NM_015511	AAR2	-0.32415	7.3176
NM_015512	DNAH1	2.2765	23.229
NM_015514	NGDN	14.779	30.511
NM_015515	KRT23	15.798	7.6389
NM_015516	TSKU	11.003	14.185
NM_015520	MAGI1	21.389	-1.8048
NM_015523	REXO2	8.1611	29.254
NM_015525	IBTK	6.9506	31.512
NM_015526	CLIP3	9.611	-1.6151
NM_015527	TBC1D10B	-1.2893	-0.14563
NM_015528	RNF167	21.586	15.048
NM_015529	MOXD1	18.542	28.588
NM_015530	GORASP2	-2.4225	22.857
NM_015532	POLR2M	-2.231	15.793
NM_015533	DAK	18.242	27.318
NM_015534	ZZZ3	13.55	-1.3779
NM_015540	RPAP1	16.619	35.405
NM_015541	LRIG1	14.71	5.1441
NM_015542	UPF2	7.7868	16.972
NM_015543	RAB1A	3.3177	23.646
NM_015544	TMEM98	24.968	15.708
NM_015545	PTCD1	16.716	17.176
NM_015548	DST	19.489	5.4446
NM_015549	PLEKHG3	20.167	22.894
NM_015550	OSBPL3	12.301	15.568
NM_015551	SUSD5	16.725	-1.4419
NM_015553	IPCEF1	19.25	-2.2734
NM_015554	GLCE	3.4082	26.468
NM_015557	CHD5	-1.9247	25.746
NM_015559	SETBP1	-1.6335	26.592
NM_015562	UBXN7	13.54	21.529
NM_015564	LRRTM2	6.2334	24.196
NM_015565	LTN1	13.356	20.96
NM_015566	FAM169A	12.666	-2.1842
NM_015567	SLITRK5	8.5158	26.117
NM_015570	AUTS2	18.961	-1.2504
NM_015571	SENP6	-1.7977	23.604
NM_015575	GIGYF2	2.4744	21.034
NM_015576	ERC2	-0.9437	26.947
NM_015577	RAI14	-2.2381	8.4422
NM_015585	C20orf26	20.518	21.288
NM_015590	GPATCH4	13.501	30.288
NM_015594	TBC1D29	5.8507	20.84
NM_015596	KLK13	8.2611	1.3626
NM_015600	ABHD12	20.498	-1.3893
NM_015603	CCDC9	-2.5037	10.137
NM_015607	CHTOP	16.378	12.552
NM_015608	EDRF1	6.362	19.963
NM_015610	WIPI2	-2.4818	-1.3297
NM_015613	LRIT1	12.058	17.081
NM_015617	PYGO1	-1.3612	-0.21721
NM_015621	CCDC69	15.951	4.4884
NM_015622	CCZ1	17.564	-0.11165
NM_015626	WSB1	12.662	-2.597
NM_015627	LDLRAP1	9.7567	-1.4486
NM_015629	PRPF31	16.98	-1.4878
NM_015630	EPC2	7.9476	-0.85961
NM_015631	TCTN3	6.5354	6.1904
NM_015634	KIAA1279	8.0936	20.547
NM_015636	EIF2B4	19.304	-0.93831
NM_015638	TRPC4AP	11.759	-1.5803
NM_015640	SERBP1	14.654	-0.64585
NM_015641	TES	6.6285	-0.53679
NM_015642	ZBTB20	16.391	16.312
NM_015645	C1QTNF5	-3.371	23.868
NM_015646	RAP1B	13.034	15.861
NM_015649	IRF2BP1	-0.9431	0.19698
NM_015650	TRAF3IP1	-1.136	27.924
NM_015652	C10orf12	8.7187	6.0383
NM_015653	RIBC2	5.4233	-1.4896
NM_015654	NAT9	17.494	11.444
NM_015655	ZNF337	14.188	-1.1967
NM_015656	KIF26A	13.224	21.82
NM_015657	ABCA12	2.6855	-1.7027
NM_015658	NOC2L	14.063	27.636
NM_015659	RSL1D1	17.342	19.75
NM_015660	GIMAP2	9.0953	20.597
NM_015662	IFT172	9.7961	18.318
NM_015666	MTG2	7.7946	14.273
NM_015668	RGS22	11.392	24.484
NM_015669	PCDHB5	9.9169	-0.84619
NM_015670	SENP3	8.2922	6.6569
NM_015675	GADD45B	-0.89678	0.2428
NM_015676	TMEM251	10.994	12.973
NM_015678	NBEA	20.455	-0.34886
NM_015679	TRUB2	3.3114	4.3931
NM_015680	CNPPD1	12.55	15.094
NM_015683	ARRDC2	10.6	19.995
NM_015684	ATP5S	4.798	11.456
NM_015685	SDCBP2	-2.2239	24.48
NM_015686	FAM155B	15.873	24.74
NM_015688	FAM184B	15.349	-0.4514
NM_015689	DENND2A	3.4953	21.042
NM_015690	STK36	19.964	-1.3349
NM_015691	WWC3	-0.88481	0.25465
NM_015692	CPAMD8	-2.3604	20.169
NM_015693	INTU	9.0992	25.241
NM_015694	ZNF777	14.975	16.007
NM_015695	BRPF3	15.058	-0.8315
NM_015696	GPX7	-3.669	20.178
NM_015697	COQ2	-3.0675	-1.9117
NM_015698	GPKOW	10.357	6.9433
NM_015700	NFU1	-2.4217	-1.2696
NM_015702	MMADHC	5.3753	-1.1386
NM_015703	RRP7A	5.7412	-1.1385
NM_015704	DESI1	19.971	24.672
NM_015705	SGSM3	14.839	-1.1683
NM_015710	GLTSCR2	13.778	34.89
NM_015711	GLTSCR1	12.842	17.159
NM_015714	G0S2	-0.43117	0.27632
NM_015715	PLA2G3	-1.9611	10.903
NM_015717	CD207	5.9936	-1.0642
NM_015718	NOX3	18.245	8.8209
NM_015719	COL5A3	11.725	21.007
NM_015720	PODXL2	21.92	16.86
NM_015721	GEMIN4	22.551	25.176
NM_015722	CALY	20.072	-0.88472
NM_015723	PNPLA8	-1.8999	-0.75119
NM_015725	RDH8	-1.8961	-0.99363
NM_015726	DCAF8	8.2048	13.938
NM_015836	WARS2	9.3545	-1.2126
NM_015837	FCN2	8.0245	-0.88855
NM_015841	ADAR	13.563	21.804
NM_015842	LMO7	9.1035	-0.97791
NM_015848	KRT76	13.767	13.224
NM_015849	CELA2B	4.7838	8.0122
NM_015850	FGFR1	15.805	-2.2894
NM_015852	ZNF117	7.7522	19.894
NM_015859	GTF2A1	10.761	-1.0589
NM_015864	FAM65B	0.66163	18.886
NM_015868	KIR2DL3	-1.3561	0.17615
NM_015869	PPARG	11.392	-2.239
NM_015871	ZNF593	-2.771	12.695
NM_015873	VILL	16.241	8.4233
NM_015874	RBPJ	21.879	-2.0251
NM_015878	AZIN1	20.24	39.778		Yes
NM_015879	ST8SIA3	7.6683	10.218
NM_015881	DKK3	5.6793	-1.3546
NM_015884	MBTPS2	17.166	1.8663
NM_015885	PCF11	13.423	-1.6087
NM_015886	PI15	8.8822	14.957
NM_015888	HOOK1	-2.4114	-1.2594
NM_015889	MED15	15.925	27.296
NM_015891	CDC40	16.446	21.394
NM_015893	PRLH	8.2218	38.63		Yes
NM_015894	STMN3	16.995	27.787
NM_015896	ZMYND10	-2.199	-1.0482
NM_015897	PIAS4	-0.49744	0.63694
NM_015898	ZBTB7A	12.759	20.594
NM_015900	PLA1A	13.298	28.137
NM_015902	UBR5	11.83	27.227
NM_015904	EIF5B	-0.56108	31.672
NM_015905	TRIM24	8.5474	18.205
NM_015907	LAP3	25.009	-1.5205
NM_015908	SRRT	-2.7393	32.245
NM_015909	NBAS	4.3391	3.1716
NM_015910	WDPCP	7.5633	-1.1963
NM_015911	ZNF691	-2.5824	-1.4296
NM_015912	FAM135B	9.9679	6.8148
NM_015913	TXNDC12	16.089	17.066
NM_015914	TXNDC11	15.333	21.864
NM_015915	ATL1	4.624	-1.7205
NM_015916	CALHM2	15.794	-1.0834
NM_015918	POP5	15.646	-1.6104
NM_015919	ZNF226	17.182	-0.38905
NM_015920	RPS27L	10.08	26.5
NM_015921	CUTA	-3.2663	24.023
NM_015925	LSR	3.1842	18.214
NM_015927	TGFB1I1	20.688	17.506
NM_015931	SSUH2	5.4943	37.782		Yes
NM_015932	POMP	21.712	27.176
NM_015933	TMA7	18.114	12.71
NM_015934	NOP58	2.4629	1.3438
NM_015935	METTL13	10.438	-1.2958
NM_015937	PIGT	-2.2934	-1.1353
NM_015938	NMD3	2.951	19.554
NM_015939	TRMT6	-2.5633	30.411
NM_015941	ATP6V1H	15.591	-1.628
NM_015942	MTERFD1	3.3621	15.56
NM_015944	AMDHD2	3.1945	28.301
NM_015945	SLC35C2	14.63	-1.8291
NM_015946	PELO	15.428	40.263		Yes
NM_015949	GET4	10.018	12.134
NM_015950	MRPL2	18.732	-1.0024
NM_015952	RWDD1	8.4691	-1.8478
NM_015953	NOSIP	8.9885	23.037
NM_015954	DERA	10.271	-1.5153
NM_015955	MEMO1	-1.4234	-0.27854
NM_015956	MRPL4	11.312	-0.85223
NM_015957	APIP	17.729	-1.421
NM_015958	DPH5	14.119	-1.7098
NM_015959	TMX2	27.863	30.398	Yes
NM_015960	CUTC	9.6261	19.749
NM_015962	FCF1	15.901	37.197		Yes
NM_015963	THAP4	28.407	-0.47814	Yes
NM_015965	NDUFA13	12.115	-2.4892
NM_015966	ERGIC3	22.456	-0.6184
NM_015969	MRPS17	-2.6332	22.757
NM_015971	MRPS7	15.946	-0.89608
NM_015972	POLR1D	21.112	-1.0883
NM_015973	GAL	8.0304	-1.1055
NM_015974	CRYL1	3.6255	17.432
NM_015975	TAF9B	28.72	-1.5349	Yes
NM_015976	SNX7	19.038	-0.03356
NM_015978	TNNI3K	-2.5004	21.359
NM_015980	HMP19	15.372	25.851
NM_015981	CAMK2A	18.032	24.46
NM_015982	YBX2	3.3003	23.619
NM_015983	UBE2D4	18.376	-0.51549
NM_015984	UCHL5	16.886	4.4643
NM_015985	ANGPT4	8.7641	24.168
NM_015986	CRLF3	11.307	-1.683
NM_015987	HEBP1	16.144	-0.96734
NM_015989	CSAD	23.226	29.097
NM_015991	C1QA	9.997	18.969
NM_015993	PLLP	10.658	3.9828
NM_015994	ATP6V1D	16.118	15.54
NM_015995	KLF13	3.2988	35.758
NM_015997	RRNAD1	18.643	4.072
NM_016001	UTP18	12.407	32.114
NM_016002	SCCPDH	19.442	20.019
NM_016004	IFT52	26.887	-0.56237	Yes
NM_016006	ABHD5	18.653	15.468
NM_016008	DYNC2LI1	-2.3361	13.813
NM_016009	SH3GLB1	22.996	27.64
NM_016010	ZC2HC1A	13.739	-2.0233
NM_016011	MECR	4.5606	-1.8892
NM_016013	NDUFAF1	9.1753	31.106
NM_016014	ABHD17B	15.848	19.952
NM_016016	SLC25A39	8.183	-1.2836
NM_016020	TFB1M	14.092	11.27
NM_016021	UBE2J1	18.448	-0.87389
NM_016023	OTUD6B	-1.2917	-0.14818
NM_016024	RBMX2	-1.7206	11.985
NM_016025	METTL9	-2.1191	-1.1251
NM_016026	RDH11	7.4302	2.9598
NM_016027	LACTB2	8.0348	-1.304
NM_016029	DHRS7	14.826	30.494
NM_016030	TRAPPC12	4.2504	-0.6966
NM_016032	ZDHHC9	0.95519	-1.6424
NM_016034	MRPS2	12.449	4.5802
NM_016035	COQ4	-3.0444	-1.8888
NM_016037	UTP11L	-1.6243	0.75775
NM_016038	SBDS	10.014	-0.3485
NM_016039	C14orf166	24.021	16.88
NM_016041	DERL2	15.902	27.315
NM_016042	EXOSC3	14.531	-0.50849
NM_016044	FAHD2A	-3.1445	-1.9884
NM_016045	SLMO2	3.0066	-0.71537
NM_016046	EXOSC1	13.899	-1.4184
NM_016047	SF3B6	-1.3909	23.964
NM_016048	ISOC1	10.379	0.60515
NM_016049	EMC9	17.775	17.876
NM_016050	MRPL11	18.129	-1.4712
NM_016052	RRP15	3.402	-2.0261
NM_016053	CCDC53	10.958	-1.0897
NM_016055	MRPL48	5.22	23.308
NM_016056	TMBIM4	-1.9225	7.1125
NM_016058	TPRKB	6.7879	16.136
NM_016059	PPIL1	13.866	26.387
NM_016060	MED31	11.871	16.481
NM_016062	FAM96B	23.034	-1.6418
NM_016063	HDDC2	11.167	27.897
NM_016065	MRPS16	13.69	-1.9248
NM_016066	GLRX2	13.278	6.722
NM_016067	MRPS18C	8.9865	-0.6109
NM_016068	FIS1	16.578	34.939
NM_016069	PAM16	20.772	19.098
NM_016070	MRPS23	-1.0829	-0.28795
NM_016071	MRPS33	11.869	-1.9196
NM_016072	GOLT1B	13.192	-0.97115
NM_016073	HDGFRP3	8.9441	20.978
NM_016074	BOLA1	14.975	-1.7179
NM_016075	VPS36	15.944	33.753
NM_016076	DESI2	18.739	30.158
NM_016077	PTRH2	7.6708	-2.2261
NM_016078	TVP23B	21.219	-0.050326
NM_016079	CHMP3	8.9634	-2.2315
NM_016080	GLOD4	6.767	15.931
NM_016082	CDK5RAP1	8.4937	18.649
NM_016084	RASD1	-2.6003	33.667
NM_016086	STYXL1	-2.2626	-1.1113
NM_016087	WNT16	9.4713	17.415
NM_016089	ZNF589	7.9771	6.4146
NM_016093	RPL26L1	10.176	16.91
NM_016094	COMMD2	18.554	-0.42267
NM_016095	GINS2	13.953	17.402
NM_016096	ZNF706	9.8268	-0.111
NM_016097	IER3IP1	11.037	-0.48543
NM_016098	MPC1	14.297	-0.30488
NM_016099	GOLGA7	1.1354	9.4468
NM_016102	TRIM17	8.3154	0.12955
NM_016103	SAR1B	21.581	31.588
NM_016106	SCFD1	18.739	19.375
NM_016107	ZFR	-1.6946	-0.5476
NM_016108	AIG1	4.8728	-0.565
NM_016111	TELO2	21.82	31.135
NM_016112	PKD2L1	16.514	12.923
NM_016113	TRPV2	-2.1942	16.947
NM_016116	ASB4	3.3799	22.67
NM_016118	NUB1	7.3161	11.104
NM_016120	RLIM	14.547	23.729
NM_016121	KCTD3	17.49	-1.7164
NM_016124	RHD	-1.1552	-0.48796
NM_016125	RNFT1	-2.2534	6.1806
NM_016126	HSPB11	-1.3776	-0.54374
NM_016128	COPG1	12.483	11.235
NM_016131	RAB10	5.0256	18.267
NM_016132	MYEF2	9.164	-0.88969
NM_016133	INSIG2	17.124	24.96
NM_016134	CPQ	-2.6873	-1.6782
NM_016138	COQ7	4.4834	24.209
NM_016139	CHCHD2	-2.8453	28.27
NM_016140	TPPP3	6.1698	-1.7865
NM_016141	DYNC1LI1	14.935	-1.6756
NM_016142	HSD17B12	5.6511	24.544
NM_016144	COMMD10	20.25	22.725
NM_016145	WDR83OS	23.167	8.4301
NM_016146	TRAPPC4	-3.7212	13.432
NM_016148	SHANK1	9.3319	20.678
NM_016150	ASB2	14.629	-1.4277
NM_016151	TAOK2	16.36	26.491
NM_016153	HSFX1	6.4021	-1.7647
NM_016154	RAB4B	14.151	-0.28883
NM_016155	MMP17	14.958	-0.35828
NM_016161	A4GNT	16.492	20.91
NM_016166	PIAS1	26.87	19.362	Yes
NM_016167	NOL7	18.093	21.756
NM_016170	TLX2	13.554	-1.0654
NM_016172	UBAC1	20.82	-0.81771
NM_016173	HEMK1	23.427	8.3144
NM_016174	CERCAM	9.8431	3.5006
NM_016175	C5orf45	20.196	12.465
NM_016178	OAZ3	27.068	15.849	Yes
NM_016180	SLC45A2	16.417	14.957
NM_016183	MRTO4	-2.6171	19.605
NM_016184	CLEC4A	26.334	-0.9395
NM_016185	HN1	20.362	19.883
NM_016186	SERPINA10	10.1	-1.3863
NM_016188	ACTL6B	6.9221	19.871
NM_016190	CRNN	5.334	7.8027
NM_016192	TMEFF2	7.8276	-1.2107
NM_016194	GNB5	-1.8352	-0.68686
NM_016195	KIF20B	11.551	25.817
NM_016199	LSM7	12.506	28.871
NM_016200	LSM8	14.419	30.811
NM_016201	AMOTL2	8.5348	-0.9355
NM_016202	ZNF580	-1.6379	-0.96573
NM_016203	PRKAG2	6.5402	-0.68194
NM_016204	GDF2	16.885	21.51
NM_016205	PDGFC	12.961	0.76251
NM_016206	VGLL3	-1.4226	-0.27796
NM_016207	CPSF3	14.112	23.612
NM_016208	VPS28	-1.4149	31.674
NM_016209	TRAPPC2L	5.2845	34.36
NM_016213	TRIP4	4.349	24.258
NM_016215	EGFL7	7.3839	-2.0767
NM_016216	DBR1	14.566	24.865
NM_016217	HECA	16.775	-1.5224
NM_016218	POLK	-1.6517	28.674
NM_016219	MAN1B1	23.959	-0.63219
NM_016222	DDX41	15.509	5.1462
NM_016224	SNX9	16.622	23.626
NM_016226	VPS29	-2.6213	24.011
NM_016227	SUCO	8.184	-1.1582
NM_016228	AADAT	12.917	4.6935
NM_016229	CYB5R2	5.111	14.058
NM_016230	CYB5R4	-2.9584	11.217
NM_016231	NLK	12.709	5.3516
NM_016232	IL1RL1	14.747	20.021
NM_016233	PADI3	8.6385	13.517
NM_016234	ACSL5	9.2196	0.31702
NM_016235	GPRC5B	8.4831	42.118		Yes
NM_016237	ANAPC5	16.606	-0.22827
NM_016238	ANAPC7	7.3256	23.208
NM_016239	MYO15A	-1.6128	17.728
NM_016240	SCARA3	22.504	-0.30138
NM_016242	EMCN	7.8159	24.904
NM_016243	CYB5R1	-1.5705	-0.4245
NM_016245	HSD17B11	11.122	29.721
NM_016246	HSD17B14	-1.8236	38.085		Yes
NM_016247	IMPG2	-2.8546	-1.6999
NM_016248	AKAP11	19.657	16.355
NM_016249	MAGEC2	14.115	1.9022
NM_016252	BIRC6	-2.9626	4.3938
NM_016255	FAM8A1	7.3983	16.784
NM_016256	NAGPA	-2.2928	23.004
NM_016257	HPCAL4	2.7439	-1.3048
NM_016258	YTHDF2	24.767	20.323
NM_016260	IKZF2	20.19	8.7483
NM_016261	TUBD1	18.713	-1.883
NM_016262	TUBE1	-2.4793	-1.3267
NM_016263	FZR1	-1.1128	0.029009
NM_016267	VGLL1	13.353	22.282
NM_016270	KLF2	21.01	23.612
NM_016271	RNF138	14.052	35.042
NM_016272	TOB2	8.8822	22.321
NM_016274	PLEKHO1	-1.7211	-0.57379
NM_016275	SELT	19.574	36.267
NM_016276	SGK2	9.7859	14.132
NM_016279	CDH9	15.131	3.2649
NM_016281	TAOK3	12.281	-0.7871
NM_016287	HP1BP3	12.102	22.884
NM_016289	CAB39	16.449	32.328
NM_016290	UIMC1	8.943	17.989
NM_016292	TRAP1	2.8294	35.262
NM_016297	PCYOX1	21.184	12.343
NM_016298	FBXO40	4.5517	11.881
NM_016300	ARPP21	20.1	21.476
NM_016301	GPN3	5.9588	-1.7633
NM_016302	CRBN	-2.8554	28.617
NM_016303	WBP5	24.381	22.911
NM_016304	RSL24D1	17.794	22.863
NM_016305	SS18L2	7.9152	29.689
NM_016306	DNAJB11	-2.2286	-1.0775
NM_016307	PRRX2	18.943	21.783
NM_016308	CMPK1	3.8347	-1.0016
NM_016309	LCMT1	11.735	-1.3144
NM_016310	POLR3K	12.925	20.841
NM_016312	WBP11	7.5387	13.306
NM_016315	GULP1	7.1118	13.642
NM_016320	NUP98	23.098	34.011
NM_016321	RHCG	11.252	17.632
NM_016322	RAB14	22.512	-2.2209
NM_016323	HERC5	-2.1627	-1.0123
NM_016327	UPB1	18.955	-0.29697
NM_016329	SFMBT1	18.347	-0.44573
NM_016331	ZNF639	15.779	17.531
NM_016332	MSRB1	-1.9501	21.796
NM_016333	SRRM2	19.974	33.735
NM_016334	GPR89B	14.429	20.722
NM_016335	PRODH	10.001	12.898
NM_016337	EVL	7.2713	18.482
NM_016338	IPO11	-2.5587	10.282
NM_016339	RAPGEFL1	11.674	-1.1412
NM_016340	RAPGEF6	26.78	30.893
NM_016341	PLCE1	-1.571	-0.42482
NM_016343	CENPF	25.383	-1.7027
NM_016347	NAT8B	21.314	22.757
NM_016351	ADAM22	14.001	-1.1971
NM_016352	CPA4	-2.0732	2.7283
NM_016353	ZDHHC2	20.684	-1.6915
NM_016354	SLCO4A1	17.897	-0.98595
NM_016355	DDX47	5.3129	4.3177
NM_016356	DCDC2	17.363	16.247
NM_016358	IRX4	-2.4324	-1.4569
NM_016359	NUSAP1	-2.4214	20.856
NM_016360	TACO1	6.2624	22.691
NM_016361	ACP6	6.5658	-1.1937
NM_016364	DUSP13	22.709	15.728
NM_016366	CABP2	15.694	11.707
NM_016368	ISYNA1	10.218	-2.071
NM_016369	CLDN18	9.9524	-1.273
NM_016370	RAB9B	17.95	17.131
NM_016371	HSD17B7	13.468	23.602
NM_016373	WWOX	0.36827	2.5896
NM_016374	ARID4B	10.083	-1.859
NM_016376	ANKFY1	6.9326	27.275
NM_016377	AKAP7	10.121	-1.0895
NM_016378	VCX2	12.756	-2.0751
NM_016379	VCX3A	17.862	21.103
NM_016381	TREX1	8.4435	12.733
NM_016382	CD244	-2.5857	17.447
NM_016383	LUZP4	13.641	5.3867
NM_016388	TRAT1	20.121	18.956
NM_016390	C9orf114	15.724	-1.984
NM_016395	PTPLAD1	-1.6689	-0.52206
NM_016396	CTDSPL2	21.417	-1.4374
NM_016399	TRIAP1	9.7677	-1.211
NM_016400	HYPK	4.565	-1.7741
NM_016401	C11orf73	10.649	-1.3047
NM_016403	CWC15	24.3	-1.8586
NM_016404	TRMT112	21.646	-0.53115
NM_016406	UFC1	6.8289	-1.9184
NM_016417	GLRX5	-2.4141	8.5508
NM_016422	RNF141	-4.2263	12.128
NM_016423	ZNF219	13.296	6.959
NM_016424	LUC7L3	25.075	-1.251
NM_016426	GTSE1	-2.1359	14.56
NM_016427	TCEB3B	16.916	-1.3946
NM_016428	ABI3	12.052	14.288
NM_016429	COPZ2	18.414	35.984
NM_016433	GLTP	11.29	1.9132
NM_016434	RTEL1	-0.61988	-1.4064
NM_016436	PHF20	27.043	28.166	Yes
NM_016437	TUBG2	12.072	17.628
NM_016438	HIGD1B	12.54	-0.77875
NM_016440	VRK3	19.714	17.427
NM_016441	CRIM1	8.8689	-0.53612
NM_016445	PLEK2	12.294	-1.2856
NM_016446	TMEM8B	13.907	-0.95025
NM_016447	MPP6	20.825	16.536
NM_016448	DTL	5.675	14.189
NM_016449	DRICH1	11.027	30.181
NM_016452	CAPN9	12.338	10.452
NM_016453	NCKIPSD	-2.1517	-1.0013
NM_016458	FAM203A	4.499	41.791		Yes
NM_016459	MZB1	11.449	43.243		Yes
NM_016462	TMEM14C	12.659	-1.3069
NM_016463	CXXC5	-2.3953	-1.2432
NM_016464	TMEM138	13.459	-2.405
NM_016466	ANKRD39	18.94	17.683
NM_016467	ORMDL1	-1.9058	0.14209
NM_016470	OSER1	17.885	16.744
NM_016472	GSKIP	-1.1012	22.642
NM_016474	CCDC174	8.9391	20.819
NM_016475	JKAMP	27.416	32.996	Yes
NM_016478	ZC3HC1	20.225	25.748
NM_016480	PAIP2	8.9796	-1.0271
NM_016481	C9orf156	17.52	27.102
NM_016483	PHF7	2.0787	25.577
NM_016484	PDZD11	7.745	-1.5417
NM_016486	TMEM69	9.8709	17.293
NM_016490	FAM178B	20.957	-1.6414
NM_016491	MRPL37	-1.9969	18.236
NM_016494	RNF181	13.918	3.1238
NM_016496	MARCH2	-4.1371	-2.8183
NM_016497	MRPL51	20.663	-0.49201
NM_016498	MTFP1	20.007	-0.95287
NM_016499	TMEM216	14.197	-0.64372
NM_016500	PBDC1	15.262	20.183
NM_016504	MRPL27	17.832	-1.3732
NM_016506	KBTBD4	9.9167	18.887
NM_016509	CLEC1B	4.6531	-1.0683
NM_016510	SCLY	10.263	11.46
NM_016511	CLEC1A	12.417	10.006
NM_016513	ICK	6.1007	32.323
NM_016516	VPS54	-2.8124	15.276
NM_016518	PIPOX	21.925	-1.8911
NM_016519	AMBN	6.1253	14.911
NM_016520	C9orf78	16.931	-0.92488
NM_016521	TFDP3	11.141	-1.0458
NM_016522	NTM	12.257	-1.6948
NM_016523	KLRF1	-1.9055	30.712
NM_016524	SYT17	1.9226	23.504
NM_016525	UBAP1	20.766	-1.6422
NM_016526	BET1L	12.747	-1.4771
NM_016529	ATP8A2	3.826	13.201
NM_016530	RAB8B	19.055	-0.79521
NM_016531	KLF3	12.56	28.515
NM_016533	NINJ2	14.681	18.008
NM_016535	ZNF581	10.448	0.48196
NM_016538	SIRT7	20.277	22.219
NM_016540	GPR83	-2.7943	18.085
NM_016541	GNG13	11.02	-1.4912
NM_016542	MST4	12.742	29.021
NM_016545	IER5	15.547	-0.89356
NM_016546	C1RL	20.819	-1.2003
NM_016547	SDF4	9.9925	-1.2932
NM_016548	GOLM1	-1.0109	0.12983
NM_016551	TM7SF3	-2.1702	13.466
NM_016553	NUP62	13.664	26.983
NM_016556	PSMC3IP	14.737	27.076
NM_016557	ACKR4	17.704	15.631
NM_016558	SCAND1	-2.2248	22.042
NM_016561	BFAR	11.828	18.58
NM_016562	TLR7	-1.3773	-0.16889
NM_016563	RASL12	-1.88	-0.73137
NM_016564	CEND1	20.623	-0.85868
NM_016565	COA4	10.575	-1.3094
NM_016567	BCCIP	8.2865	30.89
NM_016568	RXFP3	3.6129	-1.4621
NM_016569	TBX3	22.873	12.036
NM_016570	ERGIC2	18.061	25.285
NM_016577	RAB6B	12.625	9.0282
NM_016578	RSF1	22.434	-1.4874
NM_016579	CD320	14.692	-1.6468
NM_016580	PCDH12	3.0995	3.1808
NM_016582	SLC15A3	12.995	17.854
NM_016584	IL23A	9.2047	-2.4662
NM_016585	THEG	11.562	28.151
NM_016586	MBIP	13.687	-1.5948
NM_016587	CBX3	20.518	0.27041
NM_016588	NRN1	14.345	-1.5403
NM_016589	TIMMDC1	5.5906	27.781
NM_016591	GCNT4	13.324	23.531
NM_016592	GNAS	13.806	24.299
NM_016593	CYP39A1	12.032	-0.72378
NM_016598	ZDHHC3	-2.9618	-0.86182
NM_016599	MYOZ2	23.508	10.222
NM_016602	CCR10	18.941	42.744		Yes
NM_016603	FAM13B	15.321	-1.102
NM_016604	KDM3B	18.452	-1.4883
NM_016605	FAM53C	2.2958	24.689
NM_016607	ARMCX3	19.013	-1.7536
NM_016608	ARMCX1	-2.0886	-1.3556
NM_016609	SLC22A17	18.609	10.755
NM_016612	SLC25A37	9.6239	18.976
NM_016613	FAM198B	-2.7106	-1.6978
NM_016614	TDP2	17.731	32.474
NM_016615	SLC6A13	14.766	-0.6317
NM_016616	NME8	16.903	31.694
NM_016618	KRCC1	9.9232	23.174
NM_016620	ZNF644	3.7234	26.109
NM_016621	PHF21A	3.6356	0.57524
NM_016626	MEX3C	-1.2302	-0.087274
NM_016627	AMZ2	-1.8211	20.887
NM_016628	WAC	16.593	17.805
NM_016630	SPG21	17.87	17.284
NM_016631	PAXBP1	10.869	-1.7075
NM_016632	ARL17A	10.125	9.2468
NM_016633	AHSP	8.0883	-1.6138
NM_016639	TNFRSF12A	19.205	33.251
NM_016640	MRPS30	-2.5612	-1.4083
NM_016641	GDE1	9.8311	21.49
NM_016642	SPTBN5	19.674	38.963		Yes
NM_016644	PRR16	6.2664	11.569
NM_016647	THEM6	-2.0524	-0.031419
NM_016649	ESF1	20.305	21.805
NM_016651	DACT1	8.0156	25.301
NM_016652	CRNKL1	9.5816	6.1913
NM_016653	ZAK	15.765	-1.188
NM_016656	RRAGB	17.078	36.672		Yes
NM_016725	FOLR1	9.0112	23.351
NM_016729	FOLR1	17.055	24.102
NM_016733	LIMK2	10.876	9.1793
NM_016734	PAX5	0.7001	22.557
NM_016818	ABCG1	-2.3553	15.197
NM_016830	VAMP1	12.91	15.423
NM_016848	SHC3	15.887	26.556
NM_016930	STX18	16.369	19.599
NM_016932	SIX2	25.708	31.528
NM_016937	POLA1	13.726	8.7628
NM_016938	EFEMP2	9.2691	-1.8242
NM_016940	RWDD2B	2.15	19.298
NM_016941	DLL3	7.9634	18.761
NM_016943	TAS2R3	20.167	-1.6473
NM_016944	TAS2R4	7.3094	23.09
NM_016945	TAS2R16	27.34	27.266	Yes
NM_016946	F11R	12.272	38.659		Yes
NM_016950	SPOCK3	15.352	-1.7355
NM_016953	PDE11A	9.9446	-1.5943
NM_016954	TBX22	5.121	-0.85934
NM_016955	SEPSECS	-2.5661	-1.413
NM_017409	HOXC10	13.782	-2.303
NM_017410	HOXC13	15.568	2.6543
NM_017413	APLN	4.8121	-0.68716
NM_017414	USP18	14.143	-1.5855
NM_017415	KLHL3	8.7306	10.907
NM_017416	IL1RAPL2	13.418	-2.3523
NM_017417	GALNT8	5.1665	-1.1761
NM_017418	43435	28.219	8.6731	Yes
NM_017419	ASIC5	21.089	23.198
NM_017420	SIX4	14.228	30.309
NM_017421	COQ3	5.3172	32.791
NM_017422	CALML5	9.4086	28.163
NM_017423	GALNT7	7.2398	35.039
NM_017425	SPA17	12.296	24.048
NM_017426	NUP54	21.924	-0.61342
NM_017429	BCMO1	11.936	20.757
NM_017431	PRKAG3	24.864	13.736
NM_017432	PTOV1	8.82	-0.84611
NM_017433	MYO3A	0.073207	-0.47449
NM_017434	DUOX1	10.435	31.113
NM_017436	A4GALT	18.838	30.503
NM_017437	CPSF2	15.798	26.197
NM_017439	GSAP	11.418	-0.026413
NM_017442	TLR9	9.0912	18.71
NM_017443	POLE3	13.564	-2.688
NM_017444	CHRAC1	8.2933	11.736
NM_017446	MRPL39	7.7101	-1.5964
NM_017447	C21orf91	4.6856	15.235
NM_017448	LDHC	24.405	-1.3972
NM_017449	EPHB2	10.307	-0.77767
NM_017451	BAIAP2	14.886	-0.10081
NM_017453	STAU1	15.22	9.5598
NM_017456	CYTH1	-0.81738	25.123
NM_017458	MVP	21.694	-1.5986
NM_017459	MFAP2	-1.1924	42.198		Yes
NM_017481	UBQLN3	10.659	-0.80855
NM_017489	TERF1	20.121	-1.5409
NM_017490	MARK2	15.663	-1.2159
NM_017491	WDR1	10.478	25.686
NM_017492	ATXN2L	9.4393	10.816
NM_017493	OTUD4	3.3384	-1.5853
NM_017495	RBM38	-2.1468	32.217
NM_017503	SURF2	15.562	17.712
NM_017504	OR2M4	15.216	-2.0467
NM_017506	OR7A5	-1.3313	-0.39406
NM_017508	SOX6	24.64	11.198
NM_017509	KLK15	19.999	-2.5745
NM_017510	TMED9	8.7114	12.009
NM_017514	PLXNA3	6.3588	14.37
NM_017515	SLC35F2	24.728	25.344
NM_017516	RAB39A	6.7947	-0.73511
NM_017518	HAUS7	-2.8949	2.1064
NM_017520	MPHOSPH8	7.0815	20.412
NM_017521	FEV	14.4	22.49
NM_017523	XAF1	12.466	-1.3101
NM_017525	CDC42BPG	22.67	-1.2886
NM_017526	LEPROT	12.378	13.82
NM_017528	WBSCR22	25.815	-1.8345
NM_017530	ZNF821	22.188	-0.98629
NM_017533	MYH4	-2.5173	-1.3645
NM_017534	MYH2	23.653	22.423
NM_017539	DNAH3	10.462	13.459
NM_017541	CRYGS	17.211	15.085
NM_017542	POGK	4.143	16.588
NM_017545	HAO1	14.257	9.582
NM_017546	CNOT11	3.7237	-0.72635
NM_017547	FOXRED1	-3.3967	-2.2394
NM_017550	MIER2	15.143	27.66
NM_017551	GRID1	7.3742	-1.5196
NM_017553	INO80	7.5375	4.1824
NM_017554	PARP14	8.5996	-0.79235
NM_017556	FBLIM1	-1.1349	29.293
NM_017559	FNDC8	15.833	34.208
NM_017560	ZNF853	12.117	27.016
NM_017563	IL17RD	3.1787	32.425
NM_017564	STAB2	13.944	-0.97089
NM_017565	FAM20A	9.8963	-0.35178
NM_017566	KLHDC4	-1.2683	-0.12511
NM_017567	NAGK	7.5634	28.256
NM_017569	SUPT20H	3.587	22.856
NM_017570	OPLAH	7.1835	-1.6972
NM_017572	MKNK2	12.253	38.816		Yes
NM_017573	PCSK4	12.297	25.593
NM_017575	SMG6	-0.87793	35.258
NM_017577	GRAMD1C	0.28731	10.654
NM_017578	ROPN1	-2.5266	15.058
NM_017580	ZRANB1	18.642	6.0956
NM_017581	CHRNA9	20.069	-0.14632
NM_017582	UBE2Q1	21.034	40.19		Yes
NM_017583	TRIM44	11.373	-2.0806
NM_017584	MIOX	6.2256	12.569
NM_017586	CACFD1	4.1396	11.142
NM_017588	WDR5	6.0092	33.879
NM_017589	BTG4	-1.6447	16.565
NM_017590	ZC3H7B	3.1435	-1.6038
NM_017592	MED29	3.6394	-2.0361
NM_017594	DIRAS2	16.376	-1.2619
NM_017599	VEZT	20.244	26.209
NM_017602	OTUD5	20.249	23.078
NM_017610	RNF111	12.726	24.754
NM_017611	SLC43A3	13.493	21.565
NM_017612	ZCCHC8	24.445	8.4609
NM_017613	DONSON	5.4117	-2.1193
NM_017617	NOTCH1	16.601	36.681		Yes
NM_017619	RNPC3	4.1317	-1.6209
NM_017621	ALKBH4	16.185	-0.76688
NM_017622	C17orf59	18.367	29.15
NM_017625	ITLN1	-2.4289	14.773
NM_017626	DNAJB12	19.903	19.777
NM_017628	TET2	13.557	0.91862
NM_017629	AGO4	9.1206	26.468
NM_017631	DDX60	21.641	-1.775
NM_017632	CDKN2AIP	13.963	18.888
NM_017633	FAM46A	-2.8871	-1.8512
NM_017634	KCTD9	-2.1082	-0.95866
NM_017635	SUV420H1	-2.206	25.225
NM_017637	BNC2	20.808	25.792
NM_017639	DCHS2	11.674	27.961
NM_017640	LRRC16A	13.01	25.292
NM_017643	MBTD1	14.987	12.963
NM_017644	KLHL24	9.3188	33.355
NM_017646	TRIT1	22.218	11.235
NM_017647	FTSJ3	-2.282	37.339		Yes
NM_017649	CNNM2	22.199	-1.3837
NM_017651	AHI1	8.7218	-0.62358
NM_017652	ZNF586	6.7031	17.436
NM_017653	DYM	2.184	-1.2764
NM_017655	GIPC2	12.73	5.7718
NM_017658	KLHL28	9.6922	-0.67121
NM_017660	GATAD2A	28.719	30.534	Yes
NM_017662	TRPM6	6.2534	24.027
NM_017664	ANKRD10	15.328	25.942
NM_017665	ZCCHC10	2.9823	-1.0107
NM_017666	ZNF280C	9.7864	-1.4286
NM_017668	NDE1	2.7259	5.3285
NM_017669	ERCC6L	10.282	-1.7274
NM_017670	OTUB1	5.5136	15.769
NM_017671	FERMT1	16.739	17.772
NM_017672	TRPM7	14.208	19.75
NM_017673	SWT1	2.43	10.264
NM_017675	CDHR2	20.548	-1.4112
NM_017676	GIN1	-2.6755	32.963
NM_017677	MTMR8	13.528	16.392
NM_017680	ASPN	13.941	-0.63987
NM_017681	NUP62CL	9.0449	-1.1607
NM_017682	BEST2	-2.4846	19.747
NM_017684	VPS13C	20.325	21.711
NM_017686	GDAP2	17.254	5.2338
NM_017688	BSPRY	26.142	34.391
NM_017691	LRRC49	0.79967	-0.78739
NM_017693	BIVM	-3.8756	19.003
NM_017694	MFSD6	26.299	-0.47956
NM_017696	MCM9	-2.0064	16.522
NM_017697	ESRP1	11.886	26.903
NM_017698	TMEM164	5.6678	-1.4456
NM_017699	SIDT1	-0.21815	-1.7148
NM_017703	FBXL12	15.323	-1.5522
NM_017704	ANKRD49	27.107	11.606	Yes
NM_017705	PAQR5	13.85	15.986
NM_017706	WDR55	26.313	9.0104
NM_017708	FAM83E	2.897	18.957
NM_017709	FAM46C	-2.2102	-1.0066
NM_017712	PGPEP1	17.125	27.63
NM_017714	TASP1	-2.2488	-1.0976
NM_017720	STAP2	16.223	36.315
NM_017721	CC2D1A	13.167	3.2107
NM_017723	TOR4A	14.696	-1.0881
NM_017724	LRRFIP2	20.75	35.639
NM_017726	PPP1R14D	4.7603	28.274
NM_017728	TMEM104	-2.5902	26.495
NM_017729	EPS8L1	13.652	28.853
NM_017730	QRICH1	5.213	23.497
NM_017733	PIGG	-2.4712	-1.2316
NM_017734	PALMD	22.399	32.974
NM_017736	THUMPD1	10.162	-0.8197
NM_017738	CNTLN	8.907	15.933
NM_017739	POMGNT1	17.365	39.148		Yes
NM_017740	ZDHHC7	16.189	34.868
NM_017741	DCAF16	17.107	36.57		Yes
NM_017742	ZCCHC2	6.2393	23.226
NM_017746	TEX10	13.121	22.137
NM_017747	ANKHD1	-1.4391	-0.29415
NM_017748	CWC25	21.271	-1.6121
NM_017749	AMBRA1	8.9716	13.303
NM_017750	RETSAT	22.483	30.388
NM_017753	LPPR1	1.1924	11.893
NM_017754	UHRF1BP1	16.989	-1.504
NM_017757	ZNF407	2.9583	19.087
NM_017758	ALKBH5	20.493	-0.93434
NM_017759	INO80D	13.209	-0.82215
NM_017760	NCAPG2	-1.3313	26.577
NM_017761	PNRC2	12.915	21.192
NM_017762	MTMR10	-2.5472	-1.3941
NM_017763	RNF43	-1.9021	-0.7534
NM_017767	SLC39A4	-2.7547	26.485
NM_017768	LRRC40	-1.5794	-0.43321
NM_017769	G2E3	-1.7665	-0.61905
NM_017770	ELOVL2	16.956	24.05
NM_017772	TBC1D22B	14.23	-0.31424
NM_017773	LAX1	6.9149	4.942
NM_017774	CDKAL1	-1.7804	9.3354
NM_017775	TTC19	-0.80232	0.33615
NM_017777	MKS1	16.15	28.924
NM_017780	CHD7	24.388	15.53
NM_017781	CYP2W1	-1.5384	-0.3925
NM_017782	FAM208B	19.783	10.506
NM_017785	SPDL1	20.991	-1.9506
NM_017787	WBP1L	0.77392	-1.1095
NM_017789	SEMA4C	13.647	14.108
NM_017790	RGS3	16.038	-1.3386
NM_017791	FLVCR2	19.263	35.548
NM_017793	RPP25	7.9527	-1.0738
NM_017794	FOCAD	15.65	22.377
NM_017797	BTBD2	7.8782	-0.16047
NM_017798	YTHDF1	19.285	14.169
NM_017799	TMEM260	19.522	27.323
NM_017801	CMTM6	27.56	25.23	Yes
NM_017802	HEATR2	19.094	-0.48883
NM_017803	DUS2	-2.2336	6.6239
NM_017805	RASIP1	-2.9596	12.185
NM_017806	LIME1	11.663	26.224
NM_017807	OSGEP	24.027	28.444
NM_017810	ZSCAN32	17.268	-1.5265
NM_017811	UBE2R2	-2.0083	-0.85871
NM_017812	CHCHD3	9.6901	22.01
NM_017814	TMEM161A	-2.4413	19.04
NM_017816	LYAR	-2.2463	-1.0953
NM_017817	RAB20	11.824	37.246		Yes
NM_017818	WRAP73	3.3883	14.459
NM_017819	TRMT10C	8.7761	31.82
NM_017820	EXD3	19.042	-0.51653
NM_017821	RHBDL2	9.3499	17.605
NM_017822	KANSL2	16.86	-1.6835
NM_017823	DUSP23	22.987	9.086
NM_017824	MARCH5	-2.0699	12.769
NM_017825	ADPRHL2	2.5356	14.478
NM_017826	SOHLH2	17.136	15.272
NM_017827	SARS2	11.322	-0.50747
NM_017828	COMMD4	4.9274	-0.93182
NM_017829	CECR5	13.693	-1.7133
NM_017831	RNF125	7.2644	18.034
NM_017832	FAM206A	9.8587	-0.86032
NM_017833	DNAJC28	18.133	-1.8061
NM_017837	PIGV	-1.4647	-0.31953
NM_017838	NHP2	-3.0294	14.263
NM_017839	LPCAT2	21.671	0.77043
NM_017840	MRPL16	13.349	15.022
NM_017841	SDHAF2	6.9728	21.658
NM_017842	SLC48A1	11.283	-0.86192
NM_017844	ANKMY1	-2.607	-1.7604
NM_017845	COMMD8	24.527	25.248
NM_017846	TRNAU1AP	14.922	-0.47722
NM_017848	FAM120C	1.6547	-1.1057
NM_017849	TMEM127	15.251	6.1665
NM_017850	C1orf109	14.385	40.013		Yes
NM_017851	PARP16	18.658	-2.3698
NM_017853	TXNL4B	18.435	31.509
NM_017854	TMEM160	8.8403	27.68
NM_017855	ODAM	9.1531	-2.3473
NM_017857	SSH3	8.8418	16.8
NM_017859	UCKL1	3.2059	35.636
NM_017860	C1orf56	26.938	23.907	Yes
NM_017863	CT55	20.859	-1.9933
NM_017864	INTS8	7.9142	27.941
NM_017866	TMEM70	5.2121	11.403
NM_017867	C4orf27	8.3654	-1.7398
NM_017868	TTC12	3.7307	17.623
NM_017870	TMEM132A	10.987	-1.9065
NM_017871	CPSF3L	10.131	-0.076305
NM_017872	THG1L	17.374	-1.6651
NM_017873	ASB6	5.9978	-0.90844
NM_017875	SLC25A38	-3.0792	17.9
NM_017877	SLC35F6	6.8798	-0.55778
NM_017878	HRASLS2	-2.5959	13.394
NM_017879	ZNF416	15.862	23.178
NM_017880	C2orf42	-2.6355	32.605
NM_017881	NMRK1	4.5184	-0.59122
NM_017882	CLN6	16.698	23.83
NM_017883	WDR13	19.534	34.253
NM_017886	ULK4	25.473	26.769
NM_017887	C1orf123	-2.8118	-1.6574
NM_017888	ACSM5	-1.525	30.028
NM_017890	VPS13B	19.448	-1.2661
NM_017891	C1orf159	4.4448	-1.8268
NM_017892	PRPF40A	2.6478	-0.98745
NM_017894	ZSCAN2	10.217	-1.1035
NM_017895	DDX27	-2.2908	16.128
NM_017896	GID8	18.423	-1.4249
NM_017897	OXSM	11.548	23.247
NM_017898	MARC2	-2.3732	28.01
NM_017900	AURKAIP1	13.313	22.025
NM_017901	TPCN1	1.7099	-2.4509
NM_017902	HIF1AN	11.826	19.034
NM_017905	TMCO3	20.375	-1.5865
NM_017906	PAK1IP1	16.783	14.29
NM_017907	LAMTOR1	21.218	27.082
NM_017908	ZNF446	18.638	-0.93002
NM_017909	RMND1	14.576	12.762
NM_017910	TRMT61B	-0.63683	23.897
NM_017911	FAM118A	21.521	39.355		Yes
NM_017913	CDC37L1	23.86	-1.5762
NM_017914	C19orf24	15.857	-0.19337
NM_017915	PARPBP	-2.0498	22.522
NM_017916	PIH1D1	11.746	35.564
NM_017917	PPP2R3C	15.915	-1.3667
NM_017918	CCDC109B	10.421	24.354
NM_017919	STX17	3.7464	35.401
NM_017921	NPLOC4	17.937	29.514
NM_017922	PRPF39	3.206	18.375
NM_017923	MARCH1	20.51	-2.4993
NM_017924	C14orf119	7.9162	-0.14823
NM_017925	DENND4C	7.9329	20.528
NM_017926	GPATCH2L	22.449	26.112
NM_017931	TTC38	12.273	19.78
NM_017933	PID1	4.9124	-0.080809
NM_017934	PHIP	6.4454	-0.66737
NM_017940	NBPF1	-2.0635	27.26
NM_017943	FBXO34	5.7513	11.494
NM_017944	USP47	10.841	-0.72089
NM_017945	SLC35A5	9.4823	-2.1064
NM_017946	FKBP14	14.529	-1.7742
NM_017947	MOCOS	10.466	25.292
NM_017948	NOL8	-2.8271	-1.6727
NM_017952	PTCD3	23.47	-1.6258
NM_017955	CDCA4	11.187	24.653
NM_017956	TRMT12	18.15	28.616
NM_017957	EPN3	-2.4329	-1.2807
NM_017958	PLEKHB2	-2.2183	26.097
NM_017966	VPS37C	-2.0791	33.169
NM_017969	IWS1	15.021	27.652
NM_017970	NRDE2	9.9945	23.059
NM_017971	MRPL20	0.86267	-1.5429
NM_017972	GPATCH2L	17.903	-2.2947
NM_017974	ATG16L1	12.838	21.161
NM_017975	ZWILCH	8.2389	14.553
NM_017980	LIMS2	25.449	16.27
NM_017982	SUSD4	8.4293	-0.64431
NM_017983	WIPI1	9.7433	-0.48392
NM_017986	SLC52A1	4.9638	-0.96384
NM_017987	RUFY2	-1.2659	-0.12247
NM_017988	SCYL2	10.399	-1.2746
NM_017990	PDPR	14.096	-0.72803
NM_017993	ENOX1	12.855	25.593
NM_017994	TMEM248	13.384	31.317
NM_017996	DET1	11.808	-1.9132
NM_017998	C9orf40	19.887	0.27114
NM_017999	RNF31	23.029	8.2409
NM_018000	MREG	16.472	-0.29797
NM_018003	UACA	3.738	19.313
NM_018004	TMEM45A	22.772	-1.0159
NM_018006	TRMU	-2.2524	-1.1011
NM_018008	FEZF2	20.312	-2.1846
NM_018009	TAPBPL	15.637	-0.71941
NM_018010	IFT57	15.339	8.1981
NM_018011	ARGLU1	11.884	-2.2901
NM_018012	KIF26B	0.86518	19.307
NM_018013	SOBP	8.8268	24.45
NM_018014	BCL11A	2.6327	-1.1495
NM_018015	CXorf57	9.2494	8.8636
NM_018017	C10orf118	7.5192	-1.3802
NM_018019	MED9	-1.5777	25.353
NM_018023	YEATS2	10.29	-1.0265
NM_018025	GPATCH1	13.338	-0.98564
NM_018026	PACS1	-2.2964	5.4674
NM_018027	FRMD4A	5.8653	-1.3528
NM_018028	SAMD4B	0.84881	-1.8239
NM_018029	EBLN2	14.589	29.556
NM_018030	OSBPL1A	17.162	-1.3471
NM_018031	WDR6	17.397	11.544
NM_018032	LUC7L	19.737	-1.0572
NM_018034	WDR70	3.5016	19.746
NM_018036	ATG2B	-1.3795	-0.23494
NM_018039	KDM4D	-3.3187	21.818
NM_018040	GPATCH2	7.4032	-0.20928
NM_018042	SLFN12	17.754	16.916
NM_018043	ANO1	-3.3194	2.338
NM_018046	AGGF1	13.957	-0.56883
NM_018047	RBM22	4.7132	7.399
NM_018048	MAGOHB	13.18	-0.87409
NM_018049	PLEKHJ1	14.852	2.7492
NM_018050	MANSC1	15.634	-1.2896
NM_018051	WDR60	8.0922	11.694
NM_018052	VAC14	8.7017	-1.0798
NM_018053	XKR8	19.715	36.042
NM_018054	ARHGAP17	12.301	0.2018
NM_018055	NODAL	14.507	-2.1325
NM_018056	TMEM39B	9.6733	36.544		Yes
NM_018058	CRTAC1	11.542	-0.30103
NM_018059	RADIL	5.3177	25.593
NM_018060	IARS2	-2.4443	13.63
NM_018061	PRPF38B	11.142	31.946
NM_018063	HELLS	19.152	-1.2851
NM_018064	AKIRIN2	18.947	30.012
NM_018066	GPN2	-1.9303	7.7518
NM_018067	MAP7D1	7.8887	23.504
NM_018068	PIWIL2	8.8402	26.609
NM_018071	ARHGEF40	21.031	-0.65507
NM_018072	HEATR1	18.185	19.371
NM_018073	TRIM68	12.809	-1.0895
NM_018074	CCDC94	14.254	31.929
NM_018076	ARMC4	17.303	25.525
NM_018077	RBM28	11.359	18.187
NM_018078	LARP1B	20.293	-1.4493
NM_018079	SRBD1	18.447	10.128
NM_018082	POLR3B	19.96	22.309
NM_018083	ZNF358	-2.1589	-1.2207
NM_018084	CCDC88A	16.539	0.92249
NM_018085	IPO9	7.2693	-1.4037
NM_018086	FIGN	-1.4663	-0.32105
NM_018087	NDC1	14.915	-1.7349
NM_018088	FAM90A1	10.106	25.524
NM_018089	ANKZF1	12.674	17.89
NM_018091	ELP3	-1.6162	-0.46967
NM_018093	WDR74	24.215	-0.89364
NM_018094	GSPT2	9.9941	13.116
NM_018095	KBTBD4	-3.6443	-2.141
NM_018096	NLE1	15.805	28.033
NM_018099	FAR2	21.506	-1.7023
NM_018100	EFHC1	14.399	-1.1198
NM_018101	CDCA8	18.36	-0.95087
NM_018103	LRRC8D	10.199	-0.71637
NM_018105	THAP1	9.6592	-1.0071
NM_018109	MTPAP	19.111	14.764
NM_018110	DOK4	10.69	23.007
NM_018111	C19orf73	1.4214	23.118
NM_018112	TMEM38B	10.794	-2.7785
NM_018113	LMBR1L	-2.9129	-1.7578
NM_018114	DALRD3	4.8105	17.49
NM_018115	SDAD1	16.78	27.035
NM_018116	MSTO1	-1.9797	-0.83075
NM_018117	WDR11	23.646	-1.8106
NM_018121	FAM178A	12.802	26.559
NM_018122	DARS2	5.0488	6.9033
NM_018124	RFWD3	-1.9952	-0.84579
NM_018125	ARHGEF10L	9.2578	32.332
NM_018126	TMEM33	6.793	-0.53414
NM_018128	TSR1	18.375	28.275
NM_018129	PNPO	-2.6661	-1.5125
NM_018130	SHQ1	18.089	-0.96366
NM_018131	CEP55	-1.7437	7.6991
NM_018132	CENPQ	-1.6918	22.745
NM_018133	MSL2	11.271	-1.0559
NM_018134	IQCC	17.368	35.597
NM_018137	PRMT6	9.4162	-1.15
NM_018138	TBCCD1	18.685	29.48
NM_018140	CEP72	16.254	26.078
NM_018141	MRPS10	16.638	16.395
NM_018142	INTS10	18.738	18.384
NM_018143	KLHL11	19.935	-0.36322
NM_018145	RMDN3	20.121	15.187
NM_018146	RNMTL1	19.563	-0.54325
NM_018147	FAIM	15.674	-1.3976
NM_018149	SMG8	15.161	30.734
NM_018150	RNF220	25.91	6.011
NM_018153	ANTXR1	14.05	-1.5725
NM_018154	ASF1B	14.955	-1.9037
NM_018155	SLC25A36	8.0465	23.499
NM_018156	VPS13D	1.9251	31.515
NM_018157	RIC8B	5.5507	0.17011
NM_018158	SLC4A1AP	20.812	10.341
NM_018159	NUDT11	13.889	20.835
NM_018161	NADSYN1	21.04	-1.1953
NM_018163	DNAJC17	14.451	-1.7844
NM_018164	ASUN	9.4305	23.252
NM_018166	EVA1B	10.552	26.795
NM_018169	KIAA1551	13.545	-0.8686
NM_018170	RPRD1A	24.915	21.296
NM_018171	APPL2	10.129	20.989
NM_018172	FAM86C1	10.741	-0.20947
NM_018173	PLEKHG6	10.238	20.588
NM_018174	MAP1S	21.503	-0.78862
NM_018176	LGI2	21.836	17.997
NM_018177	N4BP2	10.583	19.157
NM_018178	GOLPH3L	0.74119	0.26348
NM_018179	ATF7IP	16.874	-1.1459
NM_018180	DHX32	18.143	18.769
NM_018181	ZNF532	-2.7028	20.175
NM_018184	ARL8B	-3.7962	9.4555
NM_018186	C1orf112	16.567	-1.7131
NM_018189	DPPA4	15.184	-1.0036
NM_018191	RCBTB1	16.197	-0.81374
NM_018192	LEPREL1	6.5701	22.818
NM_018196	TMLHE	9.877	11.327
NM_018198	DNAJC11	18.842	-1.1988
NM_018199	EXD2	20.559	21.484
NM_018200	HMG20A	8.1131	4.5589
NM_018201	TBC1D13	-1.9061	21.491
NM_018203	KLHDC8A	8.3987	-0.64358
NM_018206	VPS35	21.77	22.396
NM_018207	TRIM62	12.209	12.438
NM_018208	ETNK2	17.198	5.8404
NM_018210	CARKD	25.267	27.938
NM_018211	RAVER2	12.586	9.5941
NM_018212	ENAH	13.133	23.561
NM_018214	LRRC1	6.3362	37.099		Yes
NM_018215	PNMAL1	7.3799	24.176
NM_018216	PANK4	8.8391	7.0042
NM_018217	EDEM2	18.807	23.017
NM_018218	USP40	15.425	-1.6518
NM_018219	CCDC87	10.827	-1.5796
NM_018221	MOB1A	12.286	-0.58908
NM_018222	PARVA	7.5574	3.2738
NM_018223	CHFR	7.4697	28.799
NM_018224	COA1	23.34	30.68
NM_018225	SMU1	16.558	-1.1956
NM_018226	RNPEPL1	16.325	-0.63847
NM_018227	UBA6	20.857	-1.9777
NM_018228	VRTN	9.5421	16.161
NM_018229	AP5M1	10.696	-0.91124
NM_018230	NUP133	12.684	-1.3434
NM_018231	SLC38A7	18.527	21.574
NM_018232	FAM21B	21.328	12.579
NM_018233	OGFOD1	20.054	22.6
NM_018235	CNDP2	11.514	-0.11175
NM_018238	AGK	8.3866	-2.0028
NM_018240	KIRREL	-1.3754	-1.3929
NM_018241	TMEM184C	16.221	28.414
NM_018242	SLC47A1	4.164	31.359
NM_018243	SEPT11	18.815	18.14
NM_018246	CCDC25	-2.1966	22.989
NM_018248	NEIL3	0.88264	22.199
NM_018250	INTS9	7.205	-0.76839
NM_018252	TMEM206	14.222	17.779
NM_018253	YY1AP1	21.059	22.356
NM_018254	RCOR3	20.125	20.778
NM_018256	WDR12	7.9076	-1.2508
NM_018259	TTC17	-3.1965	18.206
NM_018260	ZNF701	5.1559	18.29
NM_018261	EXOC1	20.086	-0.31396
NM_018262	IFT122	13.68	24.445
NM_018263	ASXL2	15.326	30.626
NM_018264	TYW1	11.617	32.812
NM_018265	C1orf106	5.3803	19.128
NM_018266	TMEM39A	4.1918	18.8
NM_018268	WDR41	7.7199	-2.3505
NM_018269	ADI1	-2.8732	-1.7184
NM_018270	MRGBP	18.745	22.881
NM_018271	THNSL2	16.482	16.526
NM_018273	TMEM143	6.1322	23.654
NM_018275	C7orf43	6.4751	14.165
NM_018279	TMEM19	7.9942	31.055
NM_018280	PRR34	22.038	-1.1978
NM_018281	ECHDC2	8.661	24.816
NM_018283	NUDT15	8.6985	-1.4066
NM_018284	GBP3	17.853	-1.932
NM_018285	IMP3	-0.25356	-0.21814
NM_018286	TMEM100	14.762	11.333
NM_018287	ARHGAP12	4.2705	22.572
NM_018290	PGM2	16.473	28.9
NM_018291	FGGY	13.526	-0.75233
NM_018292	QRSL1	14.05	-1.0721
NM_018293	ZNF654	6.8431	38.935		Yes
NM_018294	CWF19L1	3.0229	-1.1285
NM_018295	TMEM140	17.995	-0.92616
NM_018296	LRRC36	6.3895	21.473
NM_018298	MCOLN3	8.4187	-0.77356
NM_018302	C4orf19	8.0588	23.076
NM_018303	EXOC2	10.598	-1.1505
NM_018304	PRR11	16.626	-1.1144
NM_018306	TMEM40	12.37	30.818
NM_018307	RHOT1	-2.0247	-0.87512
NM_018310	BRF2	-2.0189	23.234
NM_018313	PBRM1	25.487	-1.3765
NM_018315	FBXW7	19.281	-1.4503
NM_018316	KLHL26	-0.61339	0.52261
NM_018317	TBC1D19	3.3682	21.949
NM_018318	CCDC91	19.917	22.726
NM_018320	RNF121	11.796	-0.96659
NM_018321	BRIX1	11.336	17.503
NM_018322	SAYSD1	10.958	-1.1098
NM_018323	PI4K2B	-1.4551	23.281
NM_018324	OLAH	13.919	21.501
NM_018325	C9orf72	9.3467	-0.24589
NM_018326	GIMAP4	11.2	3.2015
NM_018327	SPTLC3	7.8586	-1.1833
NM_018328	MBD5	22.885	7.0747
NM_018332	DDX19A	9.491	13.058
NM_018335	ZNF839	19.226	-1.919
NM_018337	ZNF444	1.395	26.734
NM_018339	RFK	16.009	-1.9473
NM_018340	CPPED1	-2.127	-0.97661
NM_018342	TMEM144	12.336	8.4662
NM_018343	RIOK2	3.7163	23.201
NM_018344	SLC29A3	14.347	17.8
NM_018346	RSAD1	0.83045	-1.2171
NM_018347	AP5S1	3.2444	-1.3557
NM_018348	CMTR2	23.924	28.496
NM_018351	FGD6	-1.9509	13.394
NM_018352	TMA16	15.974	19.112
NM_018353	MIS18BP1	13.099	3.791
NM_018354	TMEM74B	20.149	29.984
NM_018355	ZNF415	18.101	-2.8462
NM_018356	C5orf22	19.381	-2.0458
NM_018358	ABCF3	-2.0109	4.6123
NM_018359	UFSP2	11.34	27.827
NM_018361	AGPAT5	15.595	-0.98475
NM_018362	LIN7C	6.7479	-1.9886
NM_018363	RNLS	16.538	25.917
NM_018364	RSBN1	12.455	24.269
NM_018365	MNS1	-3.4386	13.929
NM_018366	BLOC1S4	4.6433	31.481
NM_018367	ACER3	-0.88524	0.25416
NM_018368	LMBRD1	9.6958	-2.2187
NM_018370	DRAM1	25.256	-1.0053
NM_018371	CSGALNACT1	11.254	17.323
NM_018372	LRIF1	14.395	-0.98898
NM_018373	SYNJ2BP	-0.85793	18.427
NM_018374	TMEM106B	-2.8188	-1.5834
NM_018376	NIPSNAP3B	24.465	-1.2309
NM_018378	FBXL8	-2.0609	-0.9112
NM_018379	FAM63A	6.6034	8.6875
NM_018380	DDX28	8.2446	-1.2514
NM_018381	C19orf66	-2.667	-1.497
NM_018383	WDR33	4.9425	19.091
NM_018384	GIMAP5	16.039	21.716
NM_018385	LSG1	1.9091	20.539
NM_018387	STRBP	16.175	-1.4866
NM_018389	SLC35C1	12.626	-1.4587
NM_018390	PLCXD1	22.715	33.145
NM_018392	ZGRF1	20.504	0.26662
NM_018393	TCP11L1	5.232	-0.64277
NM_018394	ABHD10	-2.7937	21.882
NM_018396	METTL2B	-2.1741	-1.0233
NM_018397	CHDH	-1.8768	23.114
NM_018398	CACNA2D3	11.253	19.997
NM_018400	SCN3B	11.488	0.41295
NM_018401	STK32B	14.219	5.9596
NM_018402	IL26	13.722	21.235
NM_018404	ADAP2	15.111	12.968
NM_018405	COPRS	24.104	24.601
NM_018407	LAPTM4B	15.27	13.135
NM_018409	LRP2BP	25.566	11.439
NM_018411	HR	16.96	-1.032
NM_018412	ST7	22.773	17.65
NM_018414	ST6GALNAC1	-3.0624	16.736
NM_018416	FOXJ2	17.584	28.844
NM_018418	SPATA7	11.842	16.866
NM_018419	SOX18	-2.1158	22.937
NM_018420	SLC22A15	7.874	-1.1735
NM_018423	STYK1	12.755	22.493
NM_018425	PI4K2A	14.888	21.595
NM_018426	TMEM63B	17.379	-1.4269
NM_018427	RRN3	19.585	15.104
NM_018428	UTP6	10.7	0.051206
NM_018429	BDP1	21.964	3.6545
NM_018431	DOK5	-2.7617	-1.6076
NM_018433	KDM3A	2.1513	24.148
NM_018434	RNF130	-2.9919	16.449
NM_018436	ALLC	15.139	-2.1306
NM_018437	HEMGN	0.81425	-0.62387
NM_018438	FBXO6	25.336	-1.532
NM_018439	IMPACT	24.221	15.653
NM_018440	PAG1	-0.8732	0.26602
NM_018441	PECR	6.511	3.8384
NM_018444	PDP1	-2.4729	10.109
NM_018447	EMC3	12.099	-1.2374
NM_018448	CAND1	9.7651	-1.6582
NM_018449	UBAP2	6.3665	-0.7345
NM_018451	CENPJ	10.661	8.5307
NM_018452	TMEM242	17.24	26.423
NM_018453	EAPP	7.7119	24.353
NM_018455	CENPN	-1.8974	-0.9942
NM_018456	EAF2	11.358	-0.53589
NM_018457	PRR13	-3.079	19.905
NM_018460	ARHGAP15	22.862	20.253
NM_018462	BRK1	11.741	-0.8211
NM_018463	ITFG2	10.412	-1.2459
NM_018464	CISD1	12.609	20.974
NM_018465	PLGRKT	19.336	-1.1824
NM_018466	ALG13	-1.2509	-0.58266
NM_018467	USE1	17.74	14.556
NM_018469	TEX2	-2.786	-1.6316
NM_018471	ZC3H15	14.212	28.907
NM_018474	KIZ	-2.9308	6.1241
NM_018475	TMEM165	-1.8934	15.918
NM_018476	BEX1	17.381	7.9796
NM_018477	ACTR10	10.13	-0.99132
NM_018478	DBNDD2	18.84	-1.7752
NM_018479	ECHDC1	17.54	-1.7276
NM_018482	ASAP1	12.861	-1.2732
NM_018484	SLC22A11	14.401	16.188
NM_018485	C5AR2	7.0252	6.3844
NM_018487	TMEM176A	13.856	16.053
NM_018488	TBX4	-2.5764	-1.4236
NM_018489	ASH1L	11.287	-1.4941
NM_018490	LGR4	2.9257	-1.8765
NM_018492	PBK	-3.0511	-1.8955
NM_018502	TMCO6	-2.6539	-1.5003
NM_018509	LRRC59	21.147	32.272
NM_018530	GSDMB	11.959	10.846
NM_018538	ERMAP	3.9889	-1.945
NM_018555	ZNF331	14.154	-1.0847
NM_018556	SIRPG	-3.3224	-2.1472
NM_018557	LRP1B	12.478	24.735
NM_018558	GABRQ	10.438	21.353
NM_018559	GPALPP1	10.643	-1.5451
NM_018561	USP49	10.1	25.493
NM_018565	SERINC2	6.6679	-2.0664
NM_018566	YOD1	-1.3135	-0.16997
NM_018571	STRADB	19.115	-1.9927
NM_018584	CAMK2N1	-1.2803	21.376
NM_018590	CSGALNACT2	8.1466	24.488
NM_018593	SLC16A10	14.924	-1.3877
NM_018602	DNAJA4	22.231	2.046
NM_018622	PARL	9.2682	29.145
NM_018638	ETNK1	10.676	23.903
NM_018639	WSB2	-2.2545	11.049
NM_018640	LMO3	11.316	10.975
NM_018644	B3GAT1	10.868	0.17687
NM_018645	HES6	12.224	27.033
NM_018646	TRPV6	7.1797	7.0725
NM_018648	NOP10	5.6814	-0.95541
NM_018649	H2AFY2	14.626	12.939
NM_018650	MARK1	17.283	7.402
NM_018651	ZKSCAN7	17.56	-1.1536
NM_018653	GPRC5C	10.634	27.762
NM_018654	GPRC5D	4.7869	20.904
NM_018655	LENEP	10.4	-0.62806
NM_018656	SLC35E3	11.967	-1.1523
NM_018657	MYNN	13.226	10.252
NM_018659	CYTL1	24.555	25.111
NM_018660	ZNF395	-1.9269	-0.77789
NM_018661	DEFB103B	24.655	24.763
NM_018663	PXMP2	-1.3135	20.384
NM_018664	BATF3	10.897	-0.31858
NM_018665	DDX43	10.257	-2.3131
NM_018666	SAGE1	13.713	-0.97755
NM_018667	SMPD3	11.452	-0.2023
NM_018670	MESP1	8.4509	24.287
NM_018671	UNC45A	9.7224	12.14
NM_018672	ABCA5	18.489	10.529
NM_018677	ACSS2	18.9	-2.6226
NM_018682	KMT2E	10.553	-1.0855
NM_018683	RNF114	17.236	13.76
NM_018685	ANLN	-1.6431	-0.49645
NM_018686	CMAS	22	-1.7207
NM_018687	C19orf80	32.058	-1.3002	Yes
NM_018688	BIN3	18.713	-1.2992
NM_018689	CEMIP	5.2835	-1.2135
NM_018690	APOBR	13.697	-1.333
NM_018691	FAM114A2	9.0936	-1.1759
NM_018694	ARL6IP4	-1.6947	-0.54747
NM_018696	ELAC1	3.7617	24.821
NM_018697	LANCL2	2.8945	-2.16
NM_018698	NXT2	-2.1357	21.102
NM_018699	PRDM5	13.152	-1.2257
NM_018700	TRIM36	14.117	2.3772
NM_018702	ADARB2	14.782	12.031
NM_018704	CTTNBP2NL	13.006	26.015
NM_018706	DHTKD1	13.769	23.287
NM_018708	FEM1A	-1.7381	37.952		Yes
NM_018710	TMEM55A	16.2	-1.4252
NM_018711	SVOP	4.8097	16.535
NM_018712	ELMOD1	14.532	37.924		Yes
NM_018713	SLC30A10	16.161	27.884
NM_018714	COG1	11.602	21.532
NM_018715	RCC2	20.613	23.454
NM_018717	MAML3	13.071	27.038
NM_018724	IL20	17.496	-1.2741
NM_018725	IL17RB	13.72	-0.47097
NM_018727	TRPV1	8.7888	5.8469
NM_018728	MYO5C	18.034	20.086
NM_018833	TAP2	16.509	-1.754
NM_018834	MATR3	5.3306	-2.1795
NM_018836	AJAP1	20.115	9.0509
NM_018837	SULF2	14.957	23.138
NM_018838	NDUFA12	14.685	-1.3
NM_018841	GNG12	3.1423	-2.7681
NM_018842	BAIAP2L1	11.982	-0.99154
NM_018843	SLC25A40	13.201	26.174
NM_018844	BCAP29	-1.1307	20.488
NM_018846	KLHL7	21.418	25.18
NM_018847	KLHL9	2.168	13.471
NM_018848	MKKS	12.306	-0.34405
NM_018890	RAC1	13.685	-0.1341
NM_018897	DNAH7	14.643	-0.9004
NM_018898	PCDHAC1	10.789	-0.86568
NM_018899	PCDHAC2	16.382	-1.3461
NM_018900	PCDHA1	12.404	-1.1273
NM_018901	PCDHA10	21.775	16.763
NM_018902	PCDHA11	10.392	-1.8436
NM_018903	PCDHA12	-2.3191	29.205
NM_018904	PCDHA13	13.86	23.836
NM_018905	PCDHA2	24.24	8.5313
NM_018906	PCDHA3	11.53	17.822
NM_018907	PCDHA4	7.1716	-1.0921
NM_018908	PCDHA5	8.1393	15.719
NM_018909	PCDHA6	11.103	-2.1954
NM_018910	PCDHA7	3.4379	24.353
NM_018911	PCDHA8	17.234	25.89
NM_018912	PCDHGA1	22.4	19.612
NM_018913	PCDHGA10	15.965	-1.2393
NM_018915	PCDHGA2	16.007	9.5742
NM_018916	PCDHGA3	21.059	-0.8713
NM_018917	PCDHGA4	5.908	32.324
NM_018918	PCDHGA5	6.6742	17.916
NM_018919	PCDHGA6	21.808	23.765
NM_018920	PCDHGA7	8.1789	-1.908
NM_018921	PCDHGA9	-3.0988	-1.9428
NM_018922	PCDHGB1	19.172	31.24
NM_018923	PCDHGB2	13.685	13.25
NM_018924	PCDHGB3	1.4175	3.3284
NM_018925	PCDHGB5	16.918	20.575
NM_018926	PCDHGB6	13.728	10.556
NM_018927	PCDHGB7	18.048	18.21
NM_018928	PCDHGC4	-2.2841	-1.133
NM_018929	PCDHGC5	11.148	35.976
NM_018930	PCDHB10	2.485	8.2994
NM_018931	PCDHB11	0.51124	-1.9577
NM_018932	PCDHB12	18.083	11.937
NM_018933	PCDHB13	23.434	-0.87789
NM_018934	PCDHB14	19.58	-1.1023
NM_018935	PCDHB15	14.623	14.05
NM_018936	PCDHB2	-3.5886	22.469
NM_018937	PCDHB3	12.932	23.347
NM_018938	PCDHB4	17.567	27.995
NM_018939	PCDHB6	3.9641	29.444
NM_018940	PCDHB7	15.752	6.4921
NM_018941	CLN8	-1.0654	0.075686
NM_018942	HMX1	14.337	-0.67205
NM_018944	MIS18A	-1.2106	25.593
NM_018945	PDE7B	12.31	-0.34297
NM_018946	NANS	7.372	-1.1207
NM_018947	CYCS	8.209	2.015
NM_018948	ERRFI1	-2.0776	-1.1527
NM_018949	UTS2R	10.675	4.0248
NM_018951	HOXA10	20.328	16.313
NM_018952	HOXB6	18.861	-1.0244
NM_018953	HOXC5	25.13	-1.6255
NM_018955	UBB	8.4476	-0.73869
NM_018956	C9orf9	15.291	31.601
NM_018957	SH3BP1	14.532	14.464
NM_018958	NPAP1	10.113	22.757
NM_018960	GNMT	-2.9772	6.6218
NM_018961	UBASH3A	11.481	-0.17692
NM_018962	RIPPLY3	13.147	26.39
NM_018964	SLC37A1	17.133	22.122
NM_018965	TREM2	-1.5449	19.143
NM_018967	SNTG1	15.934	22.217
NM_018968	SNTG2	-1.6123	0.028996
NM_018969	GPR173	16.483	-1.991
NM_018971	GPR27	14.362	-1.6405
NM_018972	GDAP1	12.711	10.797
NM_018973	DPM3	13.421	20
NM_018975	TERF2IP	27.522	19.646	Yes
NM_018976	SLC38A2	-2.1429	-0.99243
NM_018980	TAS2R5	12.428	9.9765
NM_018981	DNAJC10	14.348	-1.0857
NM_018982	YIPF1	-2.9968	27.124
NM_018986	SH3TC1	6.6692	18.974
NM_018989	RBM27	1.784	-1.9084
NM_018990	SASH3	12.646	26.767
NM_018992	KCTD5	16.675	17.442
NM_018993	RIN2	6.3353	20.588
NM_018994	FBXO42	15.075	-1.6008
NM_018997	MRPS21	-2.3764	17.102
NM_018998	FBXW5	24.306	16.724
NM_018999	CCSER2	3.1974	-1.0031
NM_019000	FAM134B	8.5049	26.458
NM_019001	XRN1	0.67376	-1.4242
NM_019002	ETAA1	5.4211	25.985
NM_019003	SPIN2A	8.8612	-1.1254
NM_019004	ANKIB1	14.74	-0.6821
NM_019005	MIOS	-2.0279	-0.87839
NM_019007	ARMCX6	-1.0859	-0.81141
NM_019008	MIEF1	20.239	-2.1858
NM_019009	TOLLIP	-2.1211	-0.97077
NM_019010	KRT20	27.106	19.915	Yes
NM_019012	PLEKHA5	18.145	-1.2491
NM_019015	CHPF2	-2.4301	16.111
NM_019016	KRT24	8.0366	10.592
NM_019018	FAM105A	14.06	-1.2466
NM_019020	TBC1D16	4.2971	19.703
NM_019021	C11orf71	18.727	11.773
NM_019022	TMX3	9.4584	3.5301
NM_019023	PRMT7	17.653	30.603
NM_019024	HEATR5B	-1.9046	19.299
NM_019026	TMCO1	7.6157	14.666
NM_019027	RBM47	10.825	33.242
NM_019028	ZDHHC13	16.276	-0.77217
NM_019029	CPVL	8.8128	24.241
NM_019030	DHX29	18.376	-1.0821
NM_019034	RHOF	12.378	17.57
NM_019035	PCDH18	15.9	-0.56483
NM_019037	EXOSC4	7.264	-1.2004
NM_019040	ELP4	10.214	15.313
NM_019042	PUS7	16.123	32.288
NM_019043	APBB1IP	-2.7387	-1.5846
NM_019044	CCDC93	4.6818	13.821
NM_019045	WDR44	8.8215	34.339
NM_019046	ANKRD16	5.3682	-1.3336
NM_019048	ASNSD1	8.1056	-1.1341
NM_019050	USP53	17.777	20.313
NM_019051	MRPL50	17.519	20.408
NM_019052	CCHCR1	16.204	18.741
NM_019053	EXOC6	6.8705	26.782
NM_019054	FAM35A	22.669	36.622		Yes
NM_019055	ROBO4	9.8558	10.798
NM_019058	DDIT4	6.6857	-1.8752
NM_019059	TOMM7	-2.5318	16.561
NM_019060	CRCT1	13.016	-1.5849
NM_019062	RNF186	24.766	22.996
NM_019065	NECAB2	20.653	-1.0782
NM_019066	MAGEL2	-1.6786	-0.53157
NM_019067	GNL3L	-2.1629	-1.0124
NM_019069	WDR5B	14.778	25.756
NM_019070	DDX49	32.021	30.757	Yes
NM_019071	ING3	-2.5411	-1.3881
NM_019072	SGTB	15.755	-1.6939
NM_019073	SPATA6	20.862	22.889
NM_019074	DLL4	3.4175	-0.46919
NM_019075	UGT1A10	17.63	28.023
NM_019076	UGT1A8	15.062	25.707
NM_019077	UGT1A7	8.4258	28.172
NM_019078	UGT1A5	24.619	14.95
NM_019079	L1TD1	9.5094	4.03
NM_019080	NDFIP2	18.77	-1.9516
NM_019083	TRMT13	-2.6076	12.292
NM_019086	VSIG10	20.528	-0.17722
NM_019087	ARL15	10.464	-1.3721
NM_019088	PAF1	23.309	18.803
NM_019089	HES2	-2.176	21.849
NM_019090	MAP10	19.721	15.525
NM_019091	PLEKHA3	14.478	24.215
NM_019093	UGT1A3	12.483	-2.0897
NM_019095	CRLS1	6.9402	-1.5517
NM_019096	GTPBP2	7.1392	-1.7241
NM_019098	CNGB3	6.7235	7.9062
NM_019099	FAM212B	19.175	23.83
NM_019101	APOM	8.1617	-0.98533
NM_019102	HOXA5	15.75	22.87
NM_019103	ZMAT5	16.292	-1.666
NM_019104	LIN37	14.621	-1.3979
NM_019105	TNXB	14.879	26.833
NM_019106	SEPT3	-2.3276	30.552
NM_019107	C19orf10	6.0197	28.986
NM_019108	SMG9	14.466	-1.9965
NM_019109	ALG1	5.9957	-1.5619
NM_019110	ZKSCAN4	13.395	3.4674
NM_019111	HLA-DRA	10.061	11.089
NM_019112	ABCA7	6.7757	-0.24244
NM_019113	FGF21	10.731	20.944
NM_019114	EPB41L4B	-2.672	34.181
NM_019116	UBFD1	10.444	-1.0746
NM_019118	TMEM234	-3.2197	-2.1423
NM_019119	PCDHB9	15.898	9.9853
NM_019120	PCDHB8	8.4472	14.675
NM_019121	PPP1R37	15.754	-1.8415
NM_019554	S100A4	14.716	9.3734
NM_019555	ARHGEF3	14.21	31.615
NM_019556	MOSPD1	-1.5532	-0.40739
NM_019557	MTFR1L	-1.8926	-0.74387
NM_019558	HOXD8	16.584	-0.43039
NM_019589	YLPM1	-1.5627	10.942
NM_019592	RNF20	16.366	35.45
NM_019593	GPCPD1	7.5441	27.023
NM_019594	LRRC8A	13.43	-1.828
NM_019595	ITSN2	22.417	-1.4131
NM_019597	HNRNPH2	7.1565	22.849
NM_019599	TAS2R1	3.9024	17.257
NM_019600	FAM214A	7.5696	41.255		Yes
NM_019601	SUSD2	3.1866	33.914
NM_019602	BTNL2	17.16	10.176
NM_019604	CRTAM	9.2371	-1.1597
NM_019605	SERTAD4	11.509	-1.9861
NM_019606	MEPCE	18.228	-1.3542
NM_019612	IRGC	12.842	36.078
NM_019613	WDR45B	-2.1318	7.2047
NM_019617	GKN1	22.283	11.478
NM_019644	ANKRD7	17.6	-1.9717
NM_019841	TRPV5	-0.64678	-2.082
NM_019844	SLCO1B3	7.2723	-1.7049
NM_019845	RPRM	-2.6931	-1.5394
NM_019849	SLC7A10	-2.8469	18.83
NM_019850	NGEF	15.486	-0.87784
NM_019851	FGF20	1.8743	-2.2124
NM_019852	METTL3	17.173	-2.0892
NM_019854	PRMT8	14.886	-1.7617
NM_019855	CABP5	17.624	-0.79724
NM_019856	MYOM1	8.3168	5.1742
NM_019857	CTPS2	14.006	21.187
NM_019859	HTR7	3.5553	10.9
NM_019863	F8	9.0155	17.529
NM_019884	GSK3A	8.8177	6.9009
NM_019885	CYP26B1	6.1539	29.008
NM_019886	CHST7	1.6996	23.568
NM_019887	DIABLO	19.501	3.7343
NM_019888	MC3R	19.446	-1.7709
NM_019891	ERO1LB	16.033	4.4961
NM_019892	INPP5E	16.901	36.926		Yes
NM_019896	POLE4	15.494	17.155
NM_019897	OR2S2	13.627	20.215
NM_019903	ADD3	32.793	24.181	Yes
NM_020039	ASIC1	24.059	26.711
NM_020041	SLC2A9	6.4702	17.24
NM_020056	HLA-DQA2	10.659	-1.3229
NM_020061	OPN1LW	14.066	-0.8449
NM_020062	SLC2A4RG	22.87	25.728
NM_020063	BARHL2	15.926	8.5592
NM_020064	BARHL1	15.435	24.057
NM_020066	FMN2	8.1277	20.695
NM_020069	ACRV1	8.539	18.702
NM_020070	IGLL1	-2.6625	-1.5088
NM_020117	LARS	15.075	18.68
NM_020119	ZC3HAV1	16.051	-1.7258
NM_020120	UGGT1	6.8757	21.592
NM_020121	UGGT2	13.791	-1.3511
NM_020122	KCMF1	12.893	22.805
NM_020123	TM9SF3	13.555	23.063
NM_020124	IFNK	-3.3852	4.7199
NM_020125	SLAMF8	16.901	-0.9189
NM_020126	SPHK2	18.475	16.886
NM_020130	C8orf4	15.408	8.4028
NM_020131	UBQLN4	18.874	-0.98108
NM_020132	AGPAT3	-2.4704	23.625
NM_020133	AGPAT4	-2.6339	-1.4804
NM_020134	DPYSL5	14.246	13.467
NM_020137	GRIPAP1	11.572	7.6251
NM_020139	BDH2	19.399	18.476
NM_020141	TMEM167B	-2.5439	-0.15813
NM_020142	NDUFA4L2	3.1506	17.776
NM_020143	PNO1	6.9302	11.062
NM_020144	PAPOLB	-2.6199	-1.0425
NM_020147	THAP10	5.4856	34.345
NM_020150	SAR1A	19.499	20.482
NM_020151	STARD7	-1.4944	-0.6443
NM_020154	EMC7	18.792	-2.4323
NM_020157	OTOR	21.971	12.405
NM_020158	EXOSC5	2.4392	7.5861
NM_020160	MEIS3	-2.0368	-0.88715
NM_020163	SEMA3G	-2.4646	14.253
NM_020165	RAD18	11.279	27.489
NM_020166	MCCC1	2.4569	19.256
NM_020167	NMUR2	8.6867	-1.5113
NM_020168	PAK6	5.9256	-1.2596
NM_020169	LXN	14.282	-0.99838
NM_020170	NCLN	11.163	20.139
NM_020175	DUS3L	2.8518	18.856
NM_020177	FEM1C	5.5232	-2.148
NM_020178	CA10	1.7639	4.6621
NM_020179	SMCO4	16.501	38.963		Yes
NM_020182	PMEPA1	19.073	-0.19207
NM_020184	CNNM4	3.783	-0.81767
NM_020185	DUSP22	10.693	-0.52495
NM_020186	ACN9	12.64	27.978
NM_020187	HMCES	21.772	7.6484
NM_020188	CMC2	14.819	23.769
NM_020190	OLFML3	-1.9591	-0.80996
NM_020191	MRPS22	14.478	11.36
NM_020192	YAE1D1	10.345	19.203
NM_020193	C11orf30	11.66	-0.25647
NM_020194	MFF	16.992	-0.12264
NM_020195	SDR39U1	7.958	22.43
NM_020196	XAB2	22.02	-1.776
NM_020197	SMYD2	7.2358	0.95429
NM_020198	CCDC47	14.308	20.846
NM_020199	C5orf15	20.477	-0.96045
NM_020201	NT5M	8.4682	8.6215
NM_020202	NIT2	9.3111	-0.89021
NM_020203	MEPE	10.978	-1.456
NM_020204	LHX9	5.4323	-0.71106
NM_020205	OTUD7B	7.4218	-1.2958
NM_020209	SHD	8.5287	22.887
NM_020210	SEMA4B	13.73	-1.5975
NM_020211	RGMA	11.475	0.46412
NM_020214	PARP6	14.941	35.223
NM_020216	RNPEP	11.106	42.12		Yes
NM_020218	ATXN7L3	-1.8045	-0.65641
NM_020223	FAM20C	17.61	-0.18294
NM_020225	STOX2	-2.5137	19.426
NM_020226	PRDM8	8.6397	-1.1703
NM_020227	PRDM9	12.521	25.096
NM_020232	PSMG2	14.261	24.419
NM_020233	ADPRM	11.207	-1.6112
NM_020236	MRPL1	18.016	-1.7563
NM_020242	KIF15	20.602	-0.53241
NM_020243	TOMM22	6.931	10.783
NM_020244	CHPT1	22.593	-1.2962
NM_020245	TULP4	4.533	8.9709
NM_020246	SLC12A9	7.1621	-1.2276
NM_020247	ADCK3	-2.3333	-1.1816
NM_020248	CTNNBIP1	9.1081	-0.74165
NM_020297	ABCC9	8.9302	-0.39497
NM_020299	AKR1B10	6.7608	19.938
NM_020300	MGST1	-1.6034	-0.45701
NM_020307	CCNL1	5.7268	4.4275
NM_020309	SLC17A7	19.043	22.792
NM_020310	MNT	17.554	23.808
NM_020311	ACKR3	10.548	-2.2866
NM_020312	COQ9	14.83	30.222
NM_020313	CIAPIN1	0.13636	-1.3094
NM_020314	C16orf62	10.495	32.209
NM_020315	PDXP	0.1445	-1.8862
NM_020317	RSRP1	15.842	30.661
NM_020319	ANKMY2	17.521	-1.0375
NM_020320	RARS2	29.539	19.307	Yes
NM_020327	ACVR1B	20.402	29.078
NM_020335	VANGL2	-0.05975	-1.0275
NM_020337	ANKRD50	10.583	28.519
NM_020338	ZMIZ1	16.284	31.139
NM_020340	KIAA1244	9.1058	-1.4135
NM_020341	PAK7	-2.4494	-1.2972
NM_020342	SLC39A10	7.8431	32.946
NM_020343	RALGAPA2	4.3664	-0.62134
NM_020345	NKIRAS1	10.215	0.15033
NM_020346	SLC17A6	12.252	23.241
NM_020347	LZTFL1	11.514	-0.97889
NM_020348	CNNM1	8.1106	17.597
NM_020354	ENTPD7	17.228	-0.65312
NM_020357	PCNP	2.987	17.665
NM_020358	TRIM49	1.4016	1.9948
NM_020361	CPA6	16.237	23.388
NM_020362	PITHD1	-2.2269	-1.0761
NM_020364	DAZ3	12.76	18.465
NM_020366	RPGRIP1	6.0594	20.708
NM_020367	PARP11	10.541	-0.43267
NM_020368	UTP3	14.827	-1.7207
NM_020369	FSCN3	9.2914	-1.5435
NM_020370	GPR84	22.322	-2.3904
NM_020371	AVEN	6.1839	20.157
NM_020374	C12orf4	6.8445	-1.2153
NM_020375	C12orf5	25.414	-1.4887
NM_020376	PNPLA2	4.6189	-2.4579
NM_020377	CYSLTR2	21.389	22.903
NM_020378	NAT14	6.8044	21.899
NM_020379	MAN1C1	9.67	-1.554
NM_020381	PDSS2	11.29	9.0315
NM_020382	SETD8	11.533	18.091
NM_020384	CLDN2	-2.5727	-1.5802
NM_020386	HRASLS	20.738	-1.7289
NM_020387	RAB25	13.357	15.997
NM_020390	EIF5A2	14.633	-2.0993
NM_020393	PGLYRP4	5.2168	36.457		Yes
NM_020396	BCL2L10	9.3205	-1.2733
NM_020399	GOPC	10.522	14.129
NM_020400	LPAR5	12.506	10.716
NM_020401	NUP107	-2.4605	-0.85126
NM_020402	CHRNA10	-3.3737	-2.2168
NM_020404	CD248	8.0266	-1.3911
NM_020405	PLXDC1	17.128	-0.079661
NM_020406	CD177	7.762	-1.2819
NM_020407	RHBG	18.873	21.698
NM_020409	MRPL47	20.901	27.098
NM_020410	ATP13A1	18.228	-1.9524
NM_020412	CHMP1B	9.0947	-1.4974
NM_020414	DDX24	17.078	3.1965
NM_020415	RETN	24.524	28.224
NM_020418	PCBP4	11.302	0.27291
NM_020422	TMEM159	14.675	-1.9626
NM_020424	LYRM1	12.239	-1.0896
NM_020425	SMIM8	21.819	7.5857
NM_020426	LYZL6	10.918	0.30284
NM_020427	SLURP1	21.725	-0.63324
NM_020428	SLC44A2	22.192	-0.67166
NM_020431	TMEM63C	19.957	14.572
NM_020433	JPH2	13.262	16.932
NM_020435	GJC2	12.692	0.30007
NM_020436	SALL4	13.372	-1.3343
NM_020437	ASPHD2	12.865	22.328
NM_020438	DOLPP1	13.821	18.615
NM_020439	CAMK1G	-1.6625	4.3967
NM_020440	PTGFRN	14.088	22.75
NM_020441	CORO1B	10.339	-1.1792
NM_020442	VARS2	21.754	-1.2261
NM_020443	NAV1	19.695	38.617		Yes
NM_020445	ACTR3B	19.287	-1.721
NM_020447	FAM219B	6.9277	-1.9328
NM_020448	NIPAL3	10.974	1.0023
NM_020451	SEPN1	7.2164	-1.5982
NM_020452	ATP8B2	-2.5773	20.159
NM_020453	ATP10D	22.662	0.75734
NM_020455	GPR126	12.791	31.772
NM_020457	THAP11	6.6211	-1.921
NM_020458	TTC7A	14.303	30.317
NM_020459	PAIP2B	2.8335	-1.8564
NM_020461	TUBGCP6	15.733	26.132
NM_020464	NHSL1	15.565	-2.1058
NM_020465	NDRG4	17.271	26.402
NM_020466	LYRM2	7.883	23.649
NM_020468	SNX14	12.821	18.104
NM_020469	ABO	9.5239	-0.5552
NM_020470	YIF1A	12.918	35.898
NM_020474	GALNT1	7.8966	-1.8034
NM_020475	ANK1	-1.8185	12.559
NM_020480	ANK1	2.8044	-0.41226
NM_020485	RHCE	15.475	37.143		Yes
NM_020524	PBXIP1	17.502	-2.9014
NM_020525	IL22	8.9403	21.24
NM_020526	EPHA8	8.069	16.767
NM_020529	NFKBIA	6.9294	22.191
NM_020530	OSM	19.461	-0.65389
NM_020531	APMAP	9.099	-1.475
NM_020533	MCOLN1	14.656	-1.8605
NM_020536	CSRP2BP	9.0813	-0.86274
NM_020546	ADCY2	18.211	19.011
NM_020631	PLEKHG5	8.7119	17.319
NM_020633	VN1R1	-2.2856	-1.1341
NM_020634	GDF3	8.3252	16.864
NM_020637	FGF22	8.7089	4.0019
NM_020638	FGF23	19.21	10.965
NM_020639	RIPK4	10.695	30.226
NM_020640	DCUN1D1	-2.3454	-1.194
NM_020642	AKIP1	21.849	-0.96119
NM_020643	C11orf16	15.587	26.605
NM_020645	NRIP3	20.315	-0.77319
NM_020646	ASCL3	7.0491	10.744
NM_020647	JPH1	20.88	-0.92916
NM_020648	TWSG1	-1.0108	0.13007
NM_020649	CBX8	26.596	22.709
NM_020650	RCN3	6.6557	2.7028
NM_020651	PELI1	16.503	33.561
NM_020653	ZNF287	6.0736	-2.3199
NM_020655	JPH3	13.709	-0.048523
NM_020659	TTYH1	-2.273	-0.93449
NM_020660	GJD2	18.42	-0.93351
NM_020661	AICDA	9.9468	-0.33162
NM_020663	RHOJ	-2.927	19
NM_020664	DECR2	13.049	-0.48884
NM_020665	TMEM27	13.357	17.937
NM_020666	CLK4	-2.4486	-0.92214
NM_020672	S100A14	24.537	11.116
NM_020673	RAB22A	16.564	0.21618
NM_020675	SPC25	9.4018	20.329
NM_020676	ABHD6	-2.0158	24.013
NM_020677	NMRAL1	11.654	-1.0895
NM_020678	LRTM1	16.665	33.578
NM_020679	MIF4GD	20.857	-1.3676
NM_020680	SCYL1	9.6401	-0.53089
NM_020682	AS3MT	16.235	-1.9914
NM_020683	ADORA3	18.146	-0.58532
NM_020685	C3orf14	7.3756	27.503
NM_020686	ABAT	18.549	0.28324
NM_020689	SLC24A3	7.7061	17.092
NM_020693	DSCAML1	21.555	-1.9198
NM_020695	REXO1	7.9422	-0.10459
NM_020696	KIAA1143	18.181	-1.3961
NM_020697	KCNS2	-2.7082	-1.5543
NM_020698	TMCC3	15.726	24.545
NM_020699	GATAD2B	16.042	-0.18078
NM_020700	PPM1H	10.008	-0.75427
NM_020702	KIAA1161	-3.1011	-1.6684
NM_020703	AMIGO1	10.541	-2.0698
NM_020707	HHATL	11.139	-0.74133
NM_020708	SLC12A5	9.0076	16.431
NM_020709	PNMAL2	17.313	30.192
NM_020710	LRRC47	-2.7761	-1.6218
NM_020711	ERMN	21.908	17.334
NM_020713	ZNF512B	-1.8028	31.37
NM_020714	ZNF490	18.045	15.427
NM_020715	PLEKHH1	17.109	14.693
NM_020717	SHROOM4	15.674	-1.2388
NM_020718	USP31	14.137	27.934
NM_020719	PRR12	8.2693	-1.3271
NM_020721	KIAA1210	7.9746	28.231
NM_020722	KIAA1211	11.192	-1.3315
NM_020724	RNF150	24.141	-0.71503
NM_020726	NLN	-1.3055	-0.16164
NM_020728	ESYT2	19.203	33.182
NM_020730	DLG3	28.952	18.647	Yes
NM_020731	AHRR	25.175	11.636
NM_020732	ARID1B	-1.7715	-0.62372
NM_020733	HEG1	-2.7659	-1.7459
NM_020734	RIMKLB	-3.1942	15.257
NM_020737	LRFN2	21.965	22.656
NM_020738	KIDINS220	21.009	-0.29954
NM_020739	CCPG1	19.252	35.834
NM_020741	KIAA1257	-2.4864	36.266
NM_020742	NLGN4X	23.02	30.903
NM_020744	MTA3	-1.4775	20.018
NM_020745	AARS2	10.768	25.359
NM_020746	MAVS	15.462	16.532
NM_020747	ZNF608	5.0718	13.487
NM_020748	INTS2	13.005	-1.2798
NM_020749	MTUS1	17.534	26.528
NM_020750	XPO5	-0.36305	30.706
NM_020752	GPR158	4.5658	16.353
NM_020753	CASKIN2	19.717	21.225
NM_020754	ARHGAP31	19.751	-1.2784
NM_020755	SERINC1	7.3882	34.111
NM_020759	STARD9	14.372	2.5364
NM_020760	HECW2	-1.7454	-0.59807
NM_020762	SRGAP1	9.8731	18.688
NM_020764	CASKIN1	-1.4967	28.697
NM_020765	UBR4	17.829	-1.4833
NM_020768	KCTD16	-1.6985	23.521
NM_020769	RGAG1	14.355	29.988
NM_020770	CGN	22.911	-0.79791
NM_020771	HACE1	4.3554	-2.0694
NM_020772	NUFIP2	20.605	28.107
NM_020773	TBC1D14	19.308	-0.90071
NM_020774	MIB1	-1.1626	17.536
NM_020776	KIAA1328	-1.8733	-0.72481
NM_020777	SORCS2	-1.6131	-0.45405
NM_020778	ALPK3	-1.6785	-1.0059
NM_020779	WDR35	15.967	30.822
NM_020780	PTCHD2	-1.8177	-0.6696
NM_020781	ZNF398	11.004	7.4237
NM_020782	KLHL42	11.594	-1.189
NM_020783	SYT4	10.39	-0.76205
NM_020784	TXNDC16	10.371	-1.4339
NM_020786	PDP2	20.402	-1.8744
NM_020787	ZNF624	11.562	21.696
NM_020789	IGSF9	2.6344	14.82
NM_020794	LRRC7	5.9851	15.607
NM_020795	NLGN2	12.077	21.232
NM_020796	SEMA6A	14.128	-0.87342
NM_020798	USP35	1.9939	22.944
NM_020799	STAMBPL1	23.424	18.132
NM_020801	ARRDC3	-2.029	-0.87958
NM_020802	KIAA1377	19.619	-1.1717
NM_020803	KLHL8	-2.0331	21.405
NM_020804	PACSIN1	13.302	24.009
NM_020805	KLHL14	8.6471	-2.0991
NM_020806	GPHN	12.071	-1.6313
NM_020807	ZNF319	19.748	-0.9897
NM_020808	SIPA1L2	14.964	19.458
NM_020809	ARHGAP20	23.593	41.895		Yes
NM_020810	TRMT5	16.707	-2.0094
NM_020811	CARNS1	-1.7392	-0.59167
NM_020812	DOCK6	15.959	29.172
NM_020813	ZNF471	6.3939	27.194
NM_020814	MARCH4	16.495	-1.3798
NM_020817	KIAA1407	10.216	-1.4267
NM_020818	UNC79	22.069	26.636
NM_020820	PREX1	1.3362	-1.8628
NM_020822	KCNT1	2.6152	24.182
NM_020823	TMEM181	-1.8476	30.142
NM_020824	ARHGAP21	20.53	-0.21923
NM_020825	CRAMP1L	12.415	0.88695
NM_020827	KIAA1430	18.824	8.207
NM_020828	ZFP28	13.904	12.246
NM_020829	KIAA1432	-2.1675	26.152
NM_020830	WDFY1	5.9239	-0.74147
NM_020832	ZNF687	10.778	-0.68738
NM_020834	HOMEZ	14.603	-1.5841
NM_020836	BEGAIN	17.799	-1.0987
NM_020839	WDR48	13.431	-1.282
NM_020840	FNIP2	10.391	28.757
NM_020841	OSBPL8	4.6813	27.42
NM_020843	SCAPER	23.42	-1.652
NM_020844	KIAA1456	15.052	-0.49877
NM_020845	PITPNM2	21.698	-1.5618
NM_020846	SLAIN2	-1.298	15.313
NM_020848	KIAA1462	17.181	-1.0081
NM_020850	RANBP10	16.807	19.932
NM_020851	ISLR2	10.448	15.896
NM_020853	KIAA1467	22.753	-0.77276
NM_020854	KIAA1468	9.6263	9.4849
NM_020855	ZNF492	-2.339	-1.1873
NM_020856	TSHZ3	-2.0314	-0.88164
NM_020857	VPS18	19.988	39.292		Yes
NM_020858	SEMA6D	0.33613	6.1412
NM_020859	SHROOM3	15.321	23.417
NM_020861	ZBTB2	7.2246	29.336
NM_020862	LRFN1	6.1645	-1.857
NM_020864	NYAP2	13.634	-2.2135
NM_020865	DHX36	21.06	-0.23394
NM_020868	DPP10	14.386	-1.0402
NM_020869	DCDC5	13.338	-1.4936
NM_020870	SH3RF1	14.052	7.0912
NM_020871	LRCH2	10.171	-2.112
NM_020872	CNTN3	17.288	26.602
NM_020873	LRRN1	14.389	-1.389
NM_020877	DNAH2	3.6032	29.38
NM_020879	CCDC146	14.322	22.919
NM_020880	ZNF530	-2.4035	-1.2513
NM_020882	COL20A1	15.014	-1.512
NM_020883	ZSWIM5	10.237	-1.1895
NM_020884	MYH7B	2.7137	17.132
NM_020886	USP28	13.233	-1.5211
NM_020888	KIAA1522	10.072	27.258
NM_020890	KIAA1524	13.442	32.524
NM_020893	CCDC180	16.074	0.64037
NM_020894	UVSSA	9.495	20.35
NM_020897	HCN3	21.556	-1.3065
NM_020898	CALCOCO1	-2.5523	-1.3993
NM_020899	ZBTB4	-2.605	20.87
NM_020902	CAMSAP3	23.028	17.716
NM_020903	USP29	29.74	18.366	Yes
NM_020904	PLEKHA4	6.9302	-0.47633
NM_020905	RDH14	24.009	16.733
NM_020908	TLE3	13.43	-1.8037
NM_020909	EPB41L5	14.838	23.947
NM_020910	KIAA1549	1.168	0.224
NM_020911	PLXNA4	0.60139	11.042
NM_020917	ZFP14	9.7261	-1.3759
NM_020919	ALS2	23.844	-0.72737
NM_020920	CHD8	12.752	19.234
NM_020921	NIN	13.633	27.488
NM_020922	WNK3	11.486	-1.6201
NM_020923	ZDBF2	12.232	23.35
NM_020924	ZBTB26	21.342	22.275
NM_020925	CACHD1	15.433	-0.52894
NM_020927	VAT1L	-2.589	-1.0826
NM_020928	ZSWIM6	-1.3143	10.848
NM_020932	MAGEE1	21.296	-1.4801
NM_020935	USP37	-1.8199	40.999		Yes
NM_020936	DDX55	28.727	25.204	Yes
NM_020937	FANCM	19.562	22.807
NM_020939	CPNE5	-0.9363	0.20368
NM_020943	CWC22	11.266	-1.8333
NM_020944	GBA2	-1.8362	32.889
NM_020945	WDFY4	17.577	-0.99766
NM_020946	DENND1A	19.979	9.001
NM_020947	TLDC1	11.828	-1.0134
NM_020949	SLC7A14	18.921	-1.1756
NM_020950	KIAA1614	11.314	20.217
NM_020951	ZNF529	15.771	15.359
NM_020957	PCDHB16	-3.0232	-2.0326
NM_020958	PPP4R4	-1.7195	-0.57221
NM_020959	ANO8	19.438	-1.2553
NM_020961	METTL14	11.716	-2.1164
NM_020962	IGDCC4	3.0638	25.262
NM_020964	EPG5	18.288	26.234
NM_020967	NCOA5	8.3192	-1.4471
NM_020971	SPTBN4	-1.196	-0.05335
NM_020973	GBA3	9.414	8.42
NM_020974	SCUBE2	10.99	-0.33016
NM_020975	RET	17.792	-0.16464
NM_020978	AMY2B	17.907	-1.3281
NM_020979	SH2B2	19.111	-1.2105
NM_020980	AQP9	-3.5347	23.048
NM_020981	B3GALT1	18.096	-1.299
NM_020982	CLDN9	5.8109	-2.2767
NM_020983	ADCY6	15.345	10.883
NM_020984	CHAT	15.741	-1.5051
NM_020986	CHAT	15.094	-0.59738
NM_020987	ANK3	11.746	-1.7103
NM_020988	GNAO1	11.153	0.20176
NM_020989	CRYGC	16.428	-1.921
NM_020992	PDLIM1	2.9671	-1.7991
NM_020995	HPR	15.103	-2.41
NM_020996	FGF6	8.2684	24.581
NM_020997	LEFTY1	4.2804	31.234
NM_020998	MST1	17.484	-0.23426
NM_020999	NEUROG3	13.228	-1.8196
NM_021002	IFNA6	6.8109	-1.6638
NM_021005	NR2F2	10.892	-0.76712
NM_021006	CCL3L1	19.28	27.774
NM_021007	SCN2A	17.218	21.89
NM_021008	DEAF1	-2.3942	17.112
NM_021009	UBC	8.2323	11.274
NM_021010	DEFA5	-2.5673	6.7122
NM_021012	KCNJ12	-1.7116	-0.83364
NM_021013	KRT34	18.201	30.975
NM_021016	PSG3	14.929	-0.6594
NM_021018	HIST1H3F	14.755	-1.3028
NM_021019	MYL6	10.275	3.7308
NM_021020	LZTS1	13.049	0.049417
NM_021021	SNTB1	16.281	11.05
NM_021023	CFHR3	26.524	-1.5843
NM_021025	TLX3	10.898	20.962
NM_021026	RFPL1	12.775	-1.0496
NM_021027	UGT1A9	13.472	3.9552
NM_021030	ZNF14	7.0886	19.894
NM_021032	FGF12	-3.5498	21.042
NM_021033	RAP2A	15.555	27.353
NM_021034	IFITM3	14.989	-2.6981
NM_021035	ZNFX1	26.994	27.252	Yes
NM_021038	MBNL1	-3.2048	24.531
NM_021044	DHH	16.717	-1.2904
NM_021046	KRTAP5-8	-2.2596	23.305
NM_021047	ZNF253	6.4109	42.551		Yes
NM_021049	MAGEA5	26.794	-1.4208
NM_021052	HIST1H2AE	12.962	-2.757
NM_021057	IFNA7	-0.8958	18.057
NM_021058	HIST1H2BJ	13.309	21.752
NM_021059	HIST2H3C	13.86	31.131
NM_021061	ZNF250	-3.1751	22.609
NM_021062	HIST1H2BB	-2.3918	24.172
NM_021064	HIST1H2AG	-3.6901	-2.5315
NM_021066	HIST1H2AJ	-2.1512	-1.0913
NM_021067	GINS1	2.9717	22.527
NM_021068	IFNA4	16.768	9.469
NM_021069	SORBS2	12.33	19.828
NM_021071	ART4	11.2	-1.077
NM_021072	HCN1	-2.4989	2.0487
NM_021073	BMP5	16.499	24.637
NM_021074	NDUFV2	-1.7624	18.633
NM_021075	NDUFV3	8.679	-0.23713
NM_021076	NEFH	9.8928	-0.36088
NM_021077	NMB	22.571	-1.9898
NM_021078	KAT2A	15.037	-1.4632
NM_021079	NMT1	19.942	22.271
NM_021080	DAB1	5.735	39.208		Yes
NM_021081	GHRH	11.877	37.422		Yes
NM_021083	XK	15.687	-0.26573
NM_021088	ZNF2	16.663	17.593
NM_021089	ZNF8	18.775	19.445
NM_021090	MTMR3	23.815	20.742
NM_021094	SLCO1A2	-2.1259	-0.97545
NM_021095	SLC5A6	12.396	-1.5619
NM_021096	CACNA1I	6.1892	28.803
NM_021098	CACNA1H	13.602	1.0365
NM_021101	CLDN1	-2.105	-0.95497
NM_021103	TMSB10	13.016	6.2123
NM_021105	PLSCR1	1.7339	32.803
NM_021107	MRPS12	9.1913	-1.1747
NM_021109	TMSB4X	4.1409	19.017
NM_021110	COL14A1	-1.7045	-0.55718
NM_021111	RECK	11.69	-1.7177
NM_021114	SPINK2	1.7344	-1.201
NM_021116	ADCY1	24.307	-0.49109
NM_021117	CRY2	18.058	-1.1128
NM_021118	CYLC1	14.454	16.828
NM_021120	DLG3	19.098	-1.5708
NM_021126	MPST	11.438	17.306
NM_021127	PMAIP1	-1.6596	-0.78912
NM_021128	POLR2L	-1.798	23.846
NM_021129	PPA1	10.881	-1.0022
NM_021130	PPIA	9.9726	14.359
NM_021131	PPP2R4	11.978	-0.89053
NM_021132	PPP3CB	13.344	16.291
NM_021133	RNASEL	25.661	9.551
NM_021134	MRPL23	-2.936	-1.781
NM_021135	RPS6KA2	10.431	20.162
NM_021136	RTN1	6.3152	16.785
NM_021137	TNFAIP1	13.175	-0.82726
NM_021138	TRAF2	6.2906	-0.23695
NM_021139	UGT2B4	8.6179	-2.602
NM_021141	XRCC5	20.706	-0.7826
NM_021143	ZNF20	12.97	3.6926
NM_021144	PSIP1	9.0121	-1.2963
NM_021145	DMTF1	25.687	11.915
NM_021146	ANGPTL7	15.023	-1.5342
NM_021147	CCNO	0.93096	-2.0301
NM_021148	ZNF273	20.137	22.324
NM_021149	COTL1	9.1123	-1.2638
NM_021153	CDH19	-2.7629	-1.6089
NM_021154	PSAT1	12.986	-0.84247
NM_021156	TMX4	-1.3804	-0.23592
NM_021158	TRIB3	17.75	0.48974
NM_021160	ABHD16A	-2.6701	1.2953
NM_021161	KCNK10	-2.5569	13.037
NM_021163	RBAK	8.4582	30.861
NM_021165	BRINP2	11.121	-1.7193
NM_021167	GATAD1	7.4161	16.943
NM_021168	RAB40C	0.38048	1.5
NM_021170	HES4	19.228	27.332
NM_021173	POLD4	20.436	-0.96161
NM_021174	CCAR2	19.807	-0.23237
NM_021175	HAMP	13.123	22.366
NM_021177	LSM2	9.0084	20.438
NM_021179	CCDC181	17.774	-1.6702
NM_021180	GRHL3	10.769	17.329
NM_021182	HMHB1	18.085	27.466
NM_021183	RAP2C	4.1236	23.464
NM_021184	C6orf47	9.7597	34.666
NM_021185	CATSPERG	8.6525	23.352
NM_021186	ZP4	18.687	3.6812
NM_021189	CADM3	-1.9462	15.732
NM_021190	PTBP2	10.245	-0.9198
NM_021191	NEUROD4	11.039	15.922
NM_021192	HOXD11	8.5679	-2.0348
NM_021193	HOXD12	-2.4755	-1.3231
NM_021194	SLC30A1	6.3756	4.6628
NM_021195	CLDN6	7.9374	22.831
NM_021196	SLC4A5	4.383	10.635
NM_021199	SQRDL	14.315	24.735
NM_021201	MS4A7	16.743	19.005
NM_021202	TP53INP2	7.98	31.056
NM_021203	SRPRB	10.111	12.385
NM_021204	ENOPH1	6.1419	-1.8012
NM_021205	RHOU	6.1084	28.719
NM_021209	NLRC4	7.2099	-1.3711
NM_021210	TRAPPC1	12.251	-1.9332
NM_021211	ZBED5	12.137	-0.42743
NM_021213	PCTP	7.0146	-1.7155
NM_021214	ABHD17C	-1.3239	24.424
NM_021215	RPRD1B	12.936	-2.131
NM_021216	ZNF71	19.106	12.955
NM_021217	ZNF77	12.336	17.573
NM_021218	INIP	10.167	18.132
NM_021220	OVOL2	19.671	28.183
NM_021221	LY6G5B	17.717	25.159
NM_021222	PRUNE	7.9772	27.594
NM_021223	MYL7	24.618	8.5805
NM_021224	ZNF462	19.843	-1.2933
NM_021225	PROL1	16.501	31.809
NM_021227	OSTC	14.262	29.799
NM_021228	SCAF1	0.94594	-1.0251
NM_021229	NTN4	-1.1253	30.522
NM_021232	PRODH2	15.18	-2.9747
NM_021233	DNASE2B	10.112	5.2579
NM_021237	SELK	24.668	-0.51627
NM_021238	FAM60A	20.763	10.361
NM_021239	RBM25	15.74	-1.8394
NM_021240	DMRT3	9.5659	30.564
NM_021241	WIZ	-2.1975	-1.0467
NM_021243	ABRACL	5.0661	14.198
NM_021244	RRAGD	13.393	24.333
NM_021245	MYOZ1	0.19133	-1.2876
NM_021246	LY6G6D	16.071	-0.73676
NM_021247	PRM3	6.1707	-1.5716
NM_021248	CDH22	5.8639	23.111
NM_021249	SNX6	12.217	15.055
NM_021253	TRIM39	1.2385	-1.7304
NM_021254	C21orf59	7.6404	-0.30948
NM_021255	PELI2	-2.0686	20.871
NM_021257	NGB	21.194	18.461
NM_021258	IL22RA1	14.42	-0.67594
NM_021259	TMEM8A	15.098	0.88785
NM_021267	CERS1	9.5354	-0.35983
NM_021268	IFNA17	-2.3334	0.00072229
NM_021269	ZNF708	-1.1804	23.52
NM_021570	BARX1	8.3162	-1.1508
NM_021571	CARD18	19.488	25.46
NM_021603	FXYD2	11.415	0.6695
NM_021614	KCNN2	22.54	-1.9072
NM_021615	CHST6	14.232	20.21
NM_021616	TRIM34	13.43	10.404
NM_021619	PRDM12	8.4337	12.628
NM_021620	PRDM13	11.333	34.229
NM_021622	PLEKHA1	-0.0057442	6.9473
NM_021623	PLEKHA2	-0.81368	0.32488
NM_021625	TRPV4	-1.4349	-0.29032
NM_021626	SCPEP1	0.90614	27.578
NM_021627	SENP2	26.435	-0.38666
NM_021628	ALOXE3	11.843	0.017575
NM_021629	GNB4	8.0365	13.889
NM_021630	PDLIM2	13.511	9.5831
NM_021632	ZNF350	16.062	-1.8031
NM_021633	KLHL12	6.2133	11.423
NM_021635	PBOV1	-1.9071	24.004
NM_021636	LGR6	22.243	-1.3315
NM_021637	TMEM35	9.2941	-1.2341
NM_021639	GPBP1L1	20.161	-0.82068
NM_021640	C12orf10	10.542	21.117
NM_021642	FCGR2A	19.322	2.4816
NM_021643	TRIB2	-0.95927	0.181
NM_021645	UTP14C	16.726	0.82635
NM_021646	ZNF500	2.7604	31.218
NM_021647	MFAP3L	9.9472	-0.12593
NM_021648	TSPYL4	-1.8624	18.211
NM_021649	TICAM2	12.09	-1.4781
NM_021705	NFYA	-2.0469	18.985
NM_021724	NR1D1	7.3033	-1.1681
NM_021727	FADS3	15.101	23.255
NM_021732	AVPI1	14.868	3.6605
NM_021733	TSKS	25.091	-1.3432
NM_021738	SVIL	7.1742	-1.5553
NM_021777	ADAM28	-2.009	20.852
NM_021783	EDA2R	17.192	13.747
NM_021784	FOXA2	-1.9841	17.429
NM_021785	RAI2	7.3499	26.774
NM_021794	ADAM30	12.085	-1.5405
NM_021796	PLAC1	6.924	9.0485
NM_021797	CHIA	-2.2505	-0.28815
NM_021798	IL21R	-2.471	15.983
NM_021800	DNAJC12	13.135	-2.5285
NM_021801	MMP26	3.7818	-1.8048
NM_021804	ACE2	-2.4213	29.113
NM_021807	EXOC4	12.97	19.079
NM_021808	GALNT9	10.613	-1.5993
NM_021809	TGIF2	9.1457	4.5126
NM_021810	CDH26	19.467	27.166
NM_021813	BACH2	9.1746	15.433
NM_021814	ELOVL5	-1.9052	22.344
NM_021815	SLC5A7	23.234	33.578
NM_021817	HAPLN2	5.4205	25.403
NM_021818	SAV1	23.864	22.363
NM_021819	LMAN1L	-2.3084	-1.157
NM_021822	APOBEC3G	12.082	37.833		Yes
NM_021823	PPCDC	12.014	-1.2969
NM_021824	NIF3L1	20.346	-3.116
NM_021825	CCDC90B	22.64	27.298
NM_021826	FASTKD5	-0.53585	-2.7132
NM_021831	AGBL5	12.238	22.886
NM_021833	UCP1	5.8616	-0.68838
NM_021873	CDC25B	4.4487	22.688
NM_021902	FXYD1	14.211	22.459
NM_021903	GABBR1	1.4058	-1.4513
NM_021904	GABBR1	10.369	0.049727
NM_021907	DTNB	15.31	25.142
NM_021911	GABRB2	2.1576	-2.2692
NM_021912	GABRB3	-2.2806	26.372
NM_021913	AXL	12.765	22.258
NM_021914	CFL2	13.085	17.499
NM_021915	ZNF69	20.874	20.38
NM_021916	ZNF70	5.0992	20.676
NM_021920	SCT	10.442	-1.5985
NM_021922	FANCE	-1.0461	0.095063
NM_021923	FGFRL1	3.3216	6.6775
NM_021924	CDHR5	-2.5651	-1.412
NM_021925	C2orf43	6.3047	-2.0529
NM_021926	ALX4	5.6298	1.2128
NM_021927	GUF1	5.7616	14.733
NM_021928	SPCS3	3.7486	-0.78369
NM_021930	RINT1	4.2238	24.358
NM_021931	DHX35	15.829	43.334		Yes
NM_021932	RIC8A	8.543	-1.1721
NM_021933	MIIP	-1.8019	-0.86068
NM_021934	ATG101	-2.5176	-1.3649
NM_021935	PROK2	9.3468	27.837
NM_021936	PAPPA2	-2.8635	20.132
NM_021937	EEFSEC	-1.7208	-0.57375
NM_021939	FKBP10	18.394	-2.1367
NM_021942	TRAPPC11	14.848	12.481
NM_021943	ZFAND3	12.373	-2.0372
NM_021944	C14orf93	-3.6624	-2.5039
NM_021945	SLC22A23	11.719	34.801
NM_021946	BCORL1	14.592	-1.365
NM_021947	SRR	21.949	-0.6052
NM_021949	ATP2B3	12.012	-0.41016
NM_021950	MS4A1	16.968	35.207
NM_021951	DMRT1	16.23	-0.95305
NM_021954	GJA3	12.751	9.6193
NM_021955	GNGT1	22.444	-1.2622
NM_021957	GYS2	7.8363	19.434
NM_021958	HLX	17.76	0.10105
NM_021959	PPP1R11	6.4069	-0.34926
NM_021960	MCL1	3.834	29.556
NM_021961	TEAD1	11.788	21.685
NM_021962	ABR	9.7256	-0.66063
NM_021963	NAP1L2	11.728	26.142
NM_021964	ZNF148	4.7042	-1.0236
NM_021965	PGM5	-2.6537	-1.3454
NM_021968	HIST1H4J	6.2089	-1.6169
NM_021969	NR0B2	20.137	-1.1843
NM_021970	LAMTOR3	6.4893	15.008
NM_021973	HAND2	-1.8817	-0.73311
NM_021974	POLR2F	24.615	13.23
NM_021975	RELA	16.347	-1.1974
NM_021976	RXRB	13.009	-0.87985
NM_021977	SLC22A3	11.464	-0.8811
NM_021978	ST14	23.248	30.554
NM_021979	HSPA2	17.201	-0.26993
NM_021980	OPTN	9.217	26.546
NM_021992	TMSB15A	9.8118	20.345
NM_021994	ZNF277	-1.4489	26.926
NM_021995	UTS2	21.696	-0.87244
NM_021998	ZNF711	10.279	-1.0033
NM_021999	ITM2B	-1.9744	0.16465
NM_022002	NR1I2	19.773	-1.5701
NM_022003	FXYD6	17.753	23.684
NM_022006	FXYD7	16.727	32.002
NM_022034	CUZD1	9.0499	24.149
NM_022036	GPRC5C	17.491	-2.0975
NM_022037	TIA1	19.542	18.923
NM_022039	FBXW4	11.313	-0.12419
NM_022041	GAN	13.477	-1.5435
NM_022042	SLC26A1	10.195	4.8207
NM_022044	SDF2L1	18.5	-1.4933
NM_022045	MTBP	17.205	22.074
NM_022046	KLK14	19.42	-0.68819
NM_022047	DEF6	7.4521	16.243
NM_022048	CSNK1G1	17.853	-1.524
NM_022049	GPR88	-1.7957	8.7558
NM_022051	EGLN1	3.0533	-0.87302
NM_022052	NXF3	18.12	3.5499
NM_022053	NXF2	20.752	22.838
NM_022054	KCNK13	17.567	-1.5001
NM_022055	KCNK12	26.973	27.584	Yes
NM_022058	SLC4A10	6.2779	19.126
NM_022059	CXCL16	12.658	16.332
NM_022060	ABHD4	7.1924	8.3867
NM_022061	MRPL17	9.7553	12.104
NM_022062	PKNOX2	18.267	15.984
NM_022064	RNF123	2.5645	-0.35585
NM_022066	UBE2O	-2.1345	10.757
NM_022068	PIEZO2	22.412	17.855
NM_022070	HEATR6	-3.1398	30.438
NM_022071	SH2D4A	6.4079	20.467
NM_022072	NSUN3	21.18	32.573
NM_022073	EGLN3	13.034	8.9391
NM_022074	FAM111A	-2.5325	15.254
NM_022076	DUSP21	10.864	-1.654
NM_022077	MANBAL	12.464	-0.82618
NM_022078	GPATCH3	13.912	-2.0079
NM_022080	NAPB	21.519	-0.73371
NM_022081	HPS4	6.3012	26.659
NM_022082	SLC17A9	9.704	14.636
NM_022087	GALNT11	2.4797	30.909
NM_022090	C5orf54	16.06	-0.94062
NM_022092	CHTF18	8.4098	26.942
NM_022093	TNN	20.024	23.751
NM_022094	CIDEC	22.206	17.851
NM_022095	ZNF335	14.079	23.686
NM_022097	CHP2	-1.703	-0.55591
NM_022098	XPNPEP3	13.255	-1.529
NM_022100	MRPS14	20.068	21.979
NM_022103	ZNF667	21.857	20.708
NM_022104	PCIF1	19.014	24.579
NM_022105	DIDO1	18.453	-1.7392
NM_022106	FAM217B	16.973	-0.10265
NM_022107	GPSM3	10.995	36.67		Yes
NM_022110	FKBPL	9.1838	28.638
NM_022112	TP53AIP1	8.6769	23.317
NM_022114	PRDM16	15.484	23.215
NM_022117	TSPYL2	20.381	23.016
NM_022118	RBM26	12.985	2.2015
NM_022119	PRSS22	20.583	-1.2421
NM_022120	OXCT2	9.485	-2.5743
NM_022121	PERP	18.335	-2.0481
NM_022122	MMP27	0.43636	21.729
NM_022124	CDH23	0.84555	23.134
NM_022126	LHPP	-2.057	-1.1326
NM_022127	SLC28A3	8.6408	5.4609
NM_022128	RBKS	10.623	14.4
NM_022129	PBLD	7.7533	22.715
NM_022130	GOLPH3	-0.54452	10.489
NM_022131	CLSTN2	14.819	33.882
NM_022132	MCCC2	9.8898	-2.5106
NM_022134	GAL3ST2	17.375	23.868
NM_022135	POPDC2	-3.6381	17.187
NM_022136	SAMSN1	20.262	29.21
NM_022137	SMOC1	-2.2291	14.972
NM_022138	SMOC2	9.5032	-0.62409
NM_022139	GFRA4	6.1359	-1.3275
NM_022140	EPB41L4A	12.398	13.093
NM_022141	PARVG	5.8938	29.201
NM_022142	ELSPBP1	8.2954	-2.3694
NM_022143	LRRC4	7.017	5.7644
NM_022144	TNMD	7.6594	8.4096
NM_022145	CENPK	12.538	21.248
NM_022146	NPFFR1	-1.4225	-0.2778
NM_022147	RTP4	-1.4066	7.9535
NM_022149	MAGEF1	-1.4427	-0.60173
NM_022150	NPVF	6.4616	5.1385
NM_022151	MOAP1	11.983	-0.3938
NM_022152	TMBIM1	11.323	17.724
NM_022153	C10orf54	-2.1767	10.211
NM_022154	SLC39A8	13.902	-0.40372
NM_022156	DUS1L	10.178	-1.782
NM_022157	RRAGC	-2.6502	30.195
NM_022158	FN3K	7.5959	-1.1037
NM_022159	ELTD1	8.8973	-0.96183
NM_022160	DMRTA1	-1.7432	28.368
NM_022162	NOD2	10.402	31.685
NM_022163	MRPL46	16.373	-2.1114
NM_022165	LIN7B	4.1592	29.338
NM_022166	XYLT1	17.784	23.604
NM_022167	XYLT2	6.1888	-1.6818
NM_022168	IFIH1	11.961	20.622
NM_022169	ABCG4	-2.6607	-1.5071
NM_022170	EIF4H	15.336	-1.3841
NM_022171	TCTA	8.0947	22.095
NM_022172	PC	-2.4691	-1.3166
NM_022304	HRH2	21.772	20.185
NM_022307	ICA1	12.546	11.245
NM_022334	ITGB1BP1	9.6125	27.8
NM_022336	EDAR	18.842	14.132
NM_022337	RAB38	9.7834	9.0411
NM_022338	C11orf24	13.382	20.157
NM_022340	ZFYVE20	10.235	-0.81888
NM_022341	PDF	5.2922	0.17569
NM_022343	GLIPR2	10.774	-0.11903
NM_022344	C17orf75	12.841	23.466
NM_022346	NCAPG	25.741	-0.96538
NM_022351	NECAB1	6.4928	-0.54553
NM_022353	OSGEPL1	20.816	-0.6315
NM_022355	DPEP2	13.877	-0.71123
NM_022356	LEPRE1	16.267	16.318
NM_022357	DPEP3	16.881	13.135
NM_022358	KCNK15	7.7455	22.38
NM_022359	PDE4DIP	10.944	15.01
NM_022360	EDDM3B	19.629	-1.7004
NM_022361	POPDC3	5.2662	-1.6769
NM_022362	MMS19	17.682	19.664
NM_022363	LHX5	8.8369	20.499
NM_022365	DNAJC1	12.889	10.855
NM_022366	TFB2M	17.836	-2.483
NM_022367	SEMA4A	8.4269	-1.1599
NM_022369	STRA6	7.4754	29.907
NM_022370	ROBO3	1.1562	18.891
NM_022371	TOR3A	1.9462	-0.78421
NM_022373	HERPUD2	-2.75	-1.5959
NM_022374	ATL2	8.6486	-1.3145
NM_022375	OCLM	11.9	-0.79406
NM_022377	ICAM4	7.0458	5.9422
NM_022405	SLC6A20	15.981	22.194
NM_022436	ABCG5	6.0942	-1.896
NM_022437	ABCG8	7.5396	-1.7593
NM_022440	MAL	11.315	8.1752
NM_022443	MLF1	-2.5756	-1.4227
NM_022444	SLC13A1	18.146	34.322
NM_022445	TPK1	-2.1353	-0.98492
NM_022449	RAB17	15.595	24.062
NM_022450	RHBDF1	15.623	38.747		Yes
NM_022451	NOC3L	-1.9843	13.349
NM_022453	RNF25	1.3124	27.345
NM_022454	SOX17	-1.6556	16.661
NM_022455	NSD1	23.771	7.214
NM_022456	RAB3IP	20.541	26.365
NM_022457	RFWD2	19.317	-1.3458
NM_022458	LMBR1	10.827	-0.46044
NM_022459	XPO4	16.192	28.076
NM_022460	HS1BP3	15.141	-2.0849
NM_022461	AZI2	15.412	-0.77899
NM_022463	NXN	10.385	21.119
NM_022464	SIL1	9.255	-1.8702
NM_022465	IKZF4	9.4164	8.9265
NM_022467	CHST8	-1.7253	-0.5779
NM_022468	MMP25	15.89	22.823
NM_022469	GREM2	5.9085	19.375
NM_022473	ZNF106	18.899	33.451
NM_022474	MPP5	11.234	12.504
NM_022475	HHIP	10.489	15.042
NM_022476	AKTIP	24.996	4.9677
NM_022478	CDH24	24.502	33.445
NM_022479	WBSCR17	16.927	-1.295
NM_022480	KLHL25	5.5151	22.872
NM_022481	ARAP3	-2.8078	-1.3324
NM_022482	GZF1	7.5849	29.689
NM_022483	C5orf28	14.192	30.394
NM_022484	TMEM168	11.933	-1.7133
NM_022485	MTMR14	30.829	-2.1006	Yes
NM_022486	SUSD1	14.041	-1.3259
NM_022487	DCLRE1C	15.223	9.8218
NM_022488	ATG3	5.3531	20.637
NM_022491	SUDS3	14.709	-1.4002
NM_022492	TTC31	22.45	42.397		Yes
NM_022493	NARFL	-1.7749	-0.62704
NM_022494	ZDHHC6	4.287	18.29
NM_022495	PCNXL4	-2.6775	15.861
NM_022496	ACTR6	11.232	24.028
NM_022497	MRPS25	10.955	-1.1207
NM_022550	XRCC4	-2.3276	28.971
NM_022551	RPS18	2.8218	3.5108
NM_022552	DNMT3A	21.773	-0.80855
NM_022553	VPS52	10.506	5.0987
NM_022556	GH2	-2.5253	-1.3725
NM_022561	GH1	8.1205	22.29
NM_022566	MESDC1	12.648	-1.8348
NM_022567	NYX	15.91	7.1506
NM_022568	ALDH8A1	25.325	2.4282
NM_022569	NDST4	22.637	25
NM_022571	GPR135	-2.0069	16.06
NM_022572	PNKD	21.388	-0.25447
NM_022573	TSPY2	-1.2052	14.852
NM_022574	GIGYF1	16.167	24.982
NM_022576	PDC	-2.5629	16.698
NM_022580	CSHL1	23.55	-1.3734
NM_022644	CSH2	-0.33889	0.3172
NM_022648	TNS1	25.881	28.36
NM_022650	RASA1	4.7961	23.248
NM_022658	HOXC8	15.91	-2.2844
NM_022659	EBF2	-2.1788	29.718
NM_022662	ANAPC1	17.015	-0.70411
NM_022717	SNRNP35	-2.7235	20.313
NM_022719	DGCR14	-2.1757	-1.0251
NM_022725	FANCF	3.5073	-1.6929
NM_022726	ELOVL4	13.674	-1.4724
NM_022728	NEUROD6	24.843	27.734
NM_022731	NUCKS1	-2.6514	36.622		Yes
NM_022733	SMAP2	-2.979	8.1671
NM_022734	METTL17	20.536	14.881
NM_022735	ACBD3	20.553	18.792
NM_022739	SMURF2	-2.6104	24.089
NM_022740	HIPK2	4.3308	-0.76183
NM_022742	CCDC136	12.512	16.809
NM_022743	SMYD3	14.795	1.0597
NM_022744	C16orf58	14.095	3.1817
NM_022746	MARCH1	16.953	-1.5774
NM_022748	TNS3	7.7057	19.739
NM_022749	FAM160B2	-0.7031	0.43413
NM_022750	PARP12	-2.3484	-1.1965
NM_022751	GAREM	9.1291	26.677
NM_022752	ZNF574	5.2491	10.212
NM_022753	S100PBP	-2.5883	-1.4153
NM_022754	SFXN1	1.9662	-2.1218
NM_022755	IPPK	4.0461	34.868
NM_022756	MEAF6	17.428	29.661
NM_022757	CCDC14	6.4488	15.749
NM_022758	C6orf106	-1.4038	19.981
NM_022760	PCED1A	12.784	40.497		Yes
NM_022761	C11orf1	5.8205	7.1224
NM_022762	RMND5B	11.438	17.249
NM_022763	FNDC3B	-2.7708	21.651
NM_022764	MTHFSD	12.8	0.50509
NM_022766	CERK	12.547	0.12227
NM_022767	AEN	9.8525	-0.87079
NM_022768	RBM15	-2.0868	5.8978
NM_022769	CRTC3	18.487	-1.7744
NM_022772	EPS8L2	15.269	38.007		Yes
NM_022773	LMF1	18.183	-1.4109
NM_022774	EXO5	-1.8127	-0.66465
NM_022776	OSBPL11	11.437	36.686		Yes
NM_022779	DDX31	7.0517	17.162
NM_022780	RMND5A	3.4886	-0.4531
NM_022782	MPHOSPH9	-1.0119	-0.077891
NM_022785	EFCAB6	5.7137	14.796
NM_022786	ARV1	-1.9324	7.6656
NM_022787	NMNAT1	4.8129	-0.12737
NM_022788	P2RY12	9.6538	-0.89892
NM_022789	IL25	17.269	11.454
NM_022802	CTBP2	19.838	21.424
NM_022804	SNURF	9.8659	1.9872
NM_022805	SNRPN	16.584	18.897
NM_022806	SNRPN	12.734	-1.412
NM_022817	PER2	14.478	21.943
NM_022818	MAP1LC3B	9.356	-1.0046
NM_022819	PLA2G2F	21.191	15.868
NM_022821	ELOVL1	25.35	-2.5717
NM_022823	FNDC4	15.087	3.1671
NM_022828	YTHDC2	13.409	18.587
NM_022829	SLC13A3	6.2507	26.041
NM_022830	TUT1	-1.9387	18.701
NM_022831	AIDA	-2.3756	20.911
NM_022833	FAM129B	21.056	20.151
NM_022835	PLEKHG2	-2.7819	-1.6276
NM_022836	DCLRE1B	11.971	-1.9013
NM_022840	METTL4	-2.9464	-2.2685
NM_022841	RFX7	8.8245	-2.5724
NM_022842	CDCP1	17.231	28.295
NM_022843	PCDH20	-1.4604	-1.2134
NM_022844	MYH11	7.3975	-0.67155
NM_022894	PAPOLG	3.3142	3.4624
NM_022896	LPIN3	-0.63721	24.55
NM_022897	RANBP17	2.6971	-2.1823
NM_022899	ACTR8	10.457	-1.094
NM_022900	CASD1	25.536	29.691
NM_022901	LRRC19	19.356	12.401
NM_022902	SLC30A5	23.142	22.726
NM_022903	CCDC71	-2.1009	-1.17
NM_022904	RASAL3	14.032	13.663
NM_022908	NT5DC2	14.033	-1.2967
NM_022909	CENPH	21.162	31.381
NM_022910	NDRG4	8.5934	-1.5586
NM_022912	REEP1	16.507	21.503
NM_022913	GPBP1	7.3197	8.9853
NM_022915	MRPL44	21.429	12.112
NM_022916	VPS33A	-1.6871	-0.53997
NM_022917	NOL6	12.993	16.07
NM_022963	FGFR4	17.547	-1.7199
NM_022968	SERF1A	3.8337	20.214
NM_022970	FGFR2	22.615	32.231
NM_022977	ACSL4	15.387	-1.4148
NM_022978	SERF1B	13.539	34.514
NM_023002	HAPLN4	14.461	34.251
NM_023004	RTN4R	8.3019	-0.78168
NM_023007	JMJD4	13.303	-0.39801
NM_023008	KRI1	8.2392	31.671
NM_023009	MARCKSL1	13.174	-0.45959
NM_023011	UPF3A	11.154	-0.50336
NM_023012	RSRC2	5.9388	28.302
NM_023013	PRAMEF1	16.457	-0.78128
NM_023015	INTS3	15.918	25.26
NM_023016	SOWAHC	-3.3295	0.69968
NM_023018	NADK	16.837	-1.1034
NM_023019	DCTN1	-2.4298	-1.2777
NM_023033	METTL1	-2.0981	11.777
NM_023034	WHSC1L1	9.6343	20.81
NM_023035	CACNA1A	14.023	-0.69957
NM_023036	DNAI2	15.153	6.3973
NM_023037	FRY	16.017	32.083
NM_023039	ANKRA2	14.019	27.593
NM_023067	FOXL2	8.2734	-1.0616
NM_023068	SIGLEC1	16.39	25.021
NM_023070	ZFP69B	-3.2564	2.7563
NM_023071	SPATS2	-2.2132	26.396
NM_023072	ZSWIM4	9.5074	14.032
NM_023073	C5orf42	13.954	-1.4013
NM_023074	ZNF649	12.12	10.905
NM_023077	COA7	8.6936	-1.3503
NM_023078	PYCRL	17.275	-1.2873
NM_023079	UBE2Z	12.918	30.776
NM_023080	C8orf33	15.336	0.70014
NM_023083	CAPN10	21.183	12.735
NM_023112	OTUB2	6.4078	39.276		Yes
NM_023915	GPR87	18.381	23.289
NM_023917	TAS2R9	7.6231	26.129
NM_023918	TAS2R8	11.362	-0.50788
NM_023919	TAS2R7	-2.9476	-1.7884
NM_023920	TAS2R13	20.469	22.115
NM_023921	TAS2R10	-3.0088	12.56
NM_023922	TAS2R14	12.678	17.159
NM_023923	PHACTR4	17.034	0.41993
NM_023924	BRD9	4.0659	-0.78223
NM_023925	CAPRIN2	4.3422	-1.3356
NM_023928	AACS	0.69889	5.2329
NM_023929	ZBTB10	-2.0681	-0.89964
NM_023930	KCTD14	6.2712	10.051
NM_023931	ZNF747	11.314	19.096
NM_023932	DLK2	22.294	19.146
NM_023933	FAM173A	11.091	25.804
NM_023934	FUNDC2	14.654	7.9606
NM_023935	DDRGK1	17.108	19.522
NM_023936	MRPS34	-0.33637	0.79592
NM_023937	MRPL34	6.8892	21.148
NM_023940	RASL11B	7.7258	-0.87306
NM_023944	CYP4F12	15.113	27.165
NM_023945	MS4A5	17.753	-1.2025
NM_023948	MOSPD3	8.2953	24.83
NM_024003	L1CAM	13.932	1.1117
NM_024007	EBF1	17.563	14.297
NM_024009	GJB3	7.0585	9.7874
NM_024010	MTRR	-2.5836	29.402
NM_024012	HTR5A	13.475	17.526
NM_024013	IFNA1	-2.6617	21.723
NM_024014	HOXA6	-2.1643	4.2446
NM_024015	HOXB4	4.2565	19.42
NM_024016	HOXB8	-2.0042	-0.85479
NM_024017	HOXB9	14.264	-1.8818
NM_024019	NEUROG2	15.228	-0.76991
NM_024025	DUSP26	17.781	-1.2849
NM_024026	MRPL57	14.464	21.646
NM_024028	PCYOX1L	8.4815	8.0734
NM_024029	YIPF2	10.389	-1.8049
NM_024031	PRR14	13.784	27.365
NM_024032	C17orf53	12.21	-1.5924
NM_024036	LRFN4	22.452	25.021
NM_024038	C19orf43	-2.1209	-0.97088
NM_024039	MIS12	16.487	-0.80833
NM_024040	CUEDC2	-2.0811	13.755
NM_024041	SCNM1	5.8496	8.3195
NM_024042	METRN	19.837	-0.35788
NM_024043	DBNDD1	11.816	15.727
NM_024045	DDX50	15.745	13.58
NM_024046	CAMKV	-2.143	32.329
NM_024050	DDA1	11.496	-0.71126
NM_024052	GID4	13.853	14.962
NM_024053	CENPM	18.566	-1.2542
NM_024054	C7orf25	16.698	-1.3604
NM_024057	NUP37	14.937	-1.101
NM_024058	SMIM2	6.0426	-1.7891
NM_024059	C20orf195	7.6463	-0.68438
NM_024060	AHNAK	14.876	21.489
NM_024061	ZNF655	15.362	21.504
NM_024063	SPATA5L1	15.139	36.825		Yes
NM_024065	PDCL3	25.198	25.811
NM_024066	ERI3	13.773	10.601
NM_024067	C7orf26	9.5519	4.5028
NM_024068	NABP2	13.192	-1.8914
NM_024070	PVRIG	2.7505	23.923
NM_024071	ZFYVE21	15.647	-2.2399
NM_024074	TMEM38A	11.403	14.987
NM_024077	SECISBP2	23.956	24.003
NM_024078	NOC4L	-2.6043	26.163
NM_024079	ALG8	18.056	27.671
NM_024080	TRPM8	5.8526	32.175
NM_024081	PRRG4	14.808	-0.64135
NM_024082	PRRG3	17.863	26.612
NM_024083	ASPSCR1	8.1955	-0.070784
NM_024085	ATG9A	22.161	24.451
NM_024086	METTL16	11.11	25.899
NM_024089	KDELC1	22.014	8.4437
NM_024090	ELOVL6	6.5155	13.049
NM_024091	FASTKD3	6.021	-1.0395
NM_024092	TMEM109	12.159	-1.6093
NM_024093	C2orf49	19.705	11.959
NM_024094	DSCC1	8.3282	-1.3744
NM_024095	ASB8	6.0042	23.684
NM_024096	DCTPP1	6.0148	26.376
NM_024097	C1orf50	5.9787	-1.7625
NM_024098	CCDC86	18.484	20.017
NM_024099	C11orf48	-1.9668	22.079
NM_024100	WDR18	10.279	-0.38419
NM_024102	WDR77	19.908	-1.9663
NM_024103	SLC25A23	-0.027184	4.0389
NM_024104	SMIM7	15.533	-1.0662
NM_024105	ALG12	8.8661	27.082
NM_024106	ZNF426	14.707	22.524
NM_024107	TMUB2	8.5972	17.031
NM_024108	TRAPPC6A	-0.93605	0.20398
NM_024109	METTL22	15.911	32.117
NM_024110	CARD14	18.25	-0.73787
NM_024112	C9orf16	19.586	-1.0785
NM_024114	TRIM48	18.868	5.5849
NM_024116	TAF1D	17.379	5.9204
NM_024117	MAPKAP1	-2.1617	3.3229
NM_024119	DHX58	19.646	-0.88112
NM_024120	NDUFAF5	14.631	24.567
NM_024121	TMEM185B	10.74	12.17
NM_024122	APOO	14.483	17.632
NM_024164	TPSB2	12.485	15.162
NM_024292	UBL5	7.664	30.802
NM_024293	FAM134A	23.915	32.362
NM_024296	CCDC28B	-2.7987	7.7968
NM_024299	PPDPF	-1.8426	30.441
NM_024300	CHCHD7	19.888	-0.47171
NM_024301	FKRP	18.686	23.17
NM_024303	ZSCAN5A	9.4373	-1.9099
NM_024306	FA2H	-3.2309	24.516
NM_024307	GDPD3	-0.8301	30.815
NM_024308	DHRS11	7.0174	25.96
NM_024309	TNIP2	9.4687	-0.71361
NM_024310	PLEKHF1	11.095	-1.5429
NM_024312	GNPTAB	-1.9835	12.881
NM_024313	NOL12	19.609	-1.568
NM_024315	TMEM243	12.071	24.302
NM_024316	LENG1	16.858	-1.412
NM_024318	LILRA6	6.8163	-2.1703
NM_024319	C1orf35	-2.3011	24.335
NM_024320	PRR15L	4.7315	7.15
NM_024321	RBM42	18.644	23.243
NM_024322	CENPO	20.555	-1.3156
NM_024323	C19orf57	11.993	19.779
NM_024326	FBXL15	-2.5106	27.375
NM_024327	ZNF576	16.627	25.196
NM_024328	THTPA	14.377	24.169
NM_024329	EFHD2	20.121	-0.071666
NM_024330	SLC27A3	20.275	-1.4262
NM_024332	BRCC3	10.509	-0.64784
NM_024333	FSD1	10.983	2.4027
NM_024334	TMEM43	13.574	26.239
NM_024335	IRX6	4.4845	-1.678
NM_024336	IRX3	12.046	-1.0746
NM_024337	IRX1	3.7259	18.651
NM_024339	THOC6	21.106	-0.45201
NM_024341	ZNF557	-0.031856	16.206
NM_024344	CAPN3	1.7356	17.997
NM_024345	DCAF10	14.339	17.717
NM_024407	NDUFS7	1.4227	29.979
NM_024408	NOTCH2	13.691	28.741
NM_024409	NPPC	14.694	-0.49854
NM_024410	ODF1	22.861	-2.329
NM_024418	BZRAP1	-2.7486	10.984
NM_024419	PGS1	9.515	-1.0052
NM_024420	PLA2G4A	12.103	-2.4321
NM_024422	DSC2	6.0509	-0.62289
NM_024423	DSC3	-1.4192	-0.27457
NM_024426	WT1	20.758	-1.5962
NM_024429	PRKAG2	-0.63944	0.49701
NM_024430	PSTPIP2	6.8361	7.3219
NM_024482	GMEB1	20.769	26.677
NM_024490	ATP10A	-2.4938	18.785
NM_024493	ZKSCAN3	14.644	20.652
NM_024494	WNT2B	25.572	-1.6437
NM_024496	IRF2BPL	10.082	30.039
NM_024501	HOXD1	9.1863	28.753
NM_024503	HIVEP3	-2.6061	-1.6089
NM_024504	PRDM14	11.029	10.876
NM_024506	GLB1L	8.1486	-1.0645
NM_024508	ZBED2	7.7914	4.8742
NM_024509	LRFN3	-2.6948	-1.5409
NM_024511	HAUS3	1.6945	16.743
NM_024512	LRRC2	14.608	27.403
NM_024513	FYCO1	20.74	0.26129
NM_024514	CYP2R1	19.265	23.721
NM_024515	WDR25	11.194	-1.0861
NM_024516	PAGR1	-2.0046	-0.85503
NM_024518	ULBP3	8.0577	4.5779
NM_024519	FAM65A	14.996	-0.46559
NM_024520	C2orf47	2.1296	-1.6931
NM_024522	NKAIN1	14.412	-1.2798
NM_024523	GCC1	17.858	17.889
NM_024524	ATP13A3	-2.0063	-0.85689
NM_024527	ABHD8	10.022	24.618
NM_024528	NKAP	10.448	-1.1801
NM_024529	CDC73	14.483	2.9367
NM_024531	SLC52A2	-2.7239	10.155
NM_024532	SPAG16	5.3805	-1.9305
NM_024533	CHST5	5.3482	11.052
NM_024534	ERVMER34-1	13.438	-0.67505
NM_024536	CHPF	21.133	-0.097768
NM_024537	CARS2	8.7138	13.117
NM_024539	RNF128	14.781	-1.7161
NM_024540	MRPL24	19.699	13.048
NM_024541	C10orf76	-2.635	25.543
NM_024544	MUL1	17.624	-1.73
NM_024546	RNF219	11.176	29.521
NM_024548	CEP97	2.959	18.67
NM_024551	ADIPOR2	25.14	15.212
NM_024552	CERS4	5.5219	17.665
NM_024556	FAM118B	14.549	13.825
NM_024558	VCPKMT	11.2	25.341
NM_024560	ACSS3	17.495	7.3501
NM_024561	NAA16	-2.1548	-1.1765
NM_024562	TANGO6	5.5382	13.461
NM_024565	CCNJL	21.997	24.321
NM_024567	HMBOX1	8.7094	34.555
NM_024570	RNASEH2B	8.5209	23.908
NM_024571	SNRNP25	4.4432	30.587
NM_024572	GALNT14	21.493	29.955
NM_024574	NDNF	-1.667	-0.52014
NM_024576	OGFRL1	3.8689	-1.3212
NM_024577	SH3TC2	-2.7148	11.323
NM_024578	OCEL1	18.951	-0.8614
NM_024579	C1orf54	16.205	-1.3599
NM_024580	EFTUD1	19.384	-1.7344
NM_024581	FAM184A	5.8437	-0.95053
NM_024584	CCDC121	8.5796	-1.2287
NM_024585	ARMC7	5.9957	21.264
NM_024587	TMEM53	-2.2967	-1.1452
NM_024589	ROGDI	10.398	28.779
NM_024590	ARSJ	2.3709	-1.1759
NM_024591	CHMP6	-2.8866	-1.7318
NM_024592	SRD5A3	11.39	13.078
NM_024594	PANK3	17.799	-1.6539
NM_024596	MCPH1	19.267	42.107		Yes
NM_024599	RHBDF2	-3.4428	-2.2852
NM_024600	TMEM204	8.9256	-1.5236
NM_024602	HECTD3	12.949	-1.3756
NM_024603	BEND5	-1.754	-0.6063
NM_024605	ARHGAP10	13.626	8.9354
NM_024607	PPP1R3B	10.928	5.2933
NM_024608	NEIL1	22.492	14.017
NM_024610	HSPBAP1	2.6787	-1.66
NM_024611	NARG2	2.5844	31.032
NM_024613	PLEKHF2	24.255	21.74
NM_024615	PARP8	10.85	-1.935
NM_024616	C3orf52	4.3142	32.709
NM_024618	NLRX1	12.04	-1.2364
NM_024619	FN3KRP	9.4514	39.778		Yes
NM_024620	ZNF329	0.8653	-1.8811
NM_024621	VEPH1	1.7518	2.4669
NM_024623	OGFOD2	3.1475	3.2696
NM_024626	VTCN1	6.215	20.787
NM_024627	C22orf29	19.229	22.645
NM_024628	SLC12A8	24.738	13.036
NM_024629	CENPU	11.322	11.577
NM_024631	MSANTD2	13.035	24.384
NM_024635	NAA35	0.72304	-1.3203
NM_024636	STEAP4	7.4595	5.7337
NM_024637	GAL3ST4	18.484	-0.87437
NM_024638	QTRTD1	15.675	11.349
NM_024639	ZNF322	17.245	-1.0673
NM_024640	YRDC	17.403	24.598
NM_024641	MANEA	7.5771	-0.99459
NM_024642	GALNT12	14.77	-0.85338
NM_024643	ZC2HC1C	13.622	38.965		Yes
NM_024644	C14orf169	18.928	-1.2702
NM_024645	ZMAT4	6.7813	34.323
NM_024646	ZYG11B	6.2527	31.978
NM_024649	BBS1	13.715	22.632
NM_024650	C11orf80	18.169	27.534
NM_024652	LRRK1	3.4061	11.532
NM_024653	PRKRIP1	8.0045	-1.6164
NM_024654	NOL9	24.152	25.27
NM_024656	COLGALT1	17.79	20.256
NM_024657	MORC4	8.2546	-1.2771
NM_024658	IPO4	8.8526	11.376
NM_024659	GTDC1	13.245	6.6603
NM_024660	IGFLR1	15.887	26.62
NM_024662	NAT10	13.672	-1.5899
NM_024663	NPEPL1	15.612	20.999
NM_024664	PPCS	23.869	10.738
NM_024665	TBL1XR1	10.462	13.806
NM_024667	VPS37B	3.7906	-1.3479
NM_024669	ANKRD55	21.103	13.536
NM_024670	SUV39H2	10.218	-1.0299
NM_024671	ZNF768	16.03	23.641
NM_024672	THAP9	21.93	26.014
NM_024674	LIN28A	-1.9286	-0.68849
NM_024675	PALB2	11.785	33.726
NM_024676	SH3D21	6.8291	25.178
NM_024677	NSUN7	19.646	4.2792
NM_024680	E2F8	-1.7765	-0.62868
NM_024681	KCTD17	26.808	9.8857	Yes
NM_024683	TEFM	4.7559	26.374
NM_024684	AAMDC	18.719	20.299
NM_024685	BBS10	23.717	-0.43048
NM_024686	TTLL7	-2.6276	23.266
NM_024687	ZBBX	18.748	-1.9741
NM_024688	CCDC7	24.222	17.732
NM_024690	MUC16	-2.0337	-1.3131
NM_024692	CLIP4	4.7741	-1.1455
NM_024693	ECHDC3	11.024	23.839
NM_024694	ADGB	11.892	25.699
NM_024697	ZNF385D	-2.7068	8.1697
NM_024698	SLC25A22	-2.8101	-1.6449
NM_024700	SNIP1	30.193	16.473	Yes
NM_024701	ASB13	24.507	29.328
NM_024702	ZNF750	6.964	-1.2729
NM_024705	DHRS12	13.224	-1.0459
NM_024706	ZNF668	30.074	23.012	Yes
NM_024707	GEMIN7	18.585	15.904
NM_024709	C1orf115	11.889	12.875
NM_024712	ELMO3	7.4793	-1.6919
NM_024713	KATNBL1	14.957	8.9854
NM_024715	TXNDC15	5.2747	30.559
NM_024717	MCTP1	7.7695	17.334
NM_024721	ZFHX4	-3.2572	-1.2711
NM_024725	CCDC82	12.74	24.143
NM_024727	LRRC31	0.41697	20.47
NM_024731	KLHL36	-1.8005	15.807
NM_024733	ZNF665	-1.0907	0.12807
NM_024734	CLMN	-2.0396	-0.89055
NM_024735	FBXO31	23.12	-1.9372
NM_024736	GSDMD	12.969	-1.5952
NM_024738	C12orf49	24.334	21.811
NM_024740	ALG9	23.175	18.021
NM_024741	ZNF408	14.163	-0.56715
NM_024742	ARMC5	22.508	35.422
NM_024743	UGT2A3	14.446	-1.1416
NM_024744	CARF	8.3604	21.522
NM_024745	SHCBP1	19.187	-1.8958
NM_024746	HHIPL2	-1.9175	-0.7687
NM_024747	HPS6	-1.7126	-0.56537
NM_024751	GSTCD	6.9288	37.226		Yes
NM_024753	TTC21B	9.1309	10.681
NM_024755	SLTM	17.171	13.482
NM_024756	MMRN2	22.626	23.175
NM_024758	AGMAT	5.6968	-1.5769
NM_024759	NIPAL2	6.927	19.74
NM_024760	TLE6	-2.7022	-1.2138
NM_024761	MOB3B	23.51	-1.5081
NM_024762	ZNF552	23.849	22.886
NM_024763	WDR78	-1.6122	23.667
NM_024764	CATSPERB	7.0302	-1.3166
NM_024766	CAMKMT	21.244	-0.29608
NM_024767	DLC1	12.784	21.205
NM_024768	EFCC1	19.764	15.254
NM_024769	CLMP	-1.3602	22.768
NM_024770	METTL8	1.6059	6.0299
NM_024771	NAA40	-1.3139	0.0039119
NM_024773	KDM8	15.879	11.176
NM_024775	GEMIN6	21.649	9.3571
NM_024776	PEAK1	3.7048	19.486
NM_024779	PIP4K2C	13.263	6.9072
NM_024780	TMC5	2.9618	-1.2427
NM_024781	CCDC102B	20.283	14.939
NM_024782	NHEJ1	18.796	24.931
NM_024783	AGBL2	11.888	35.092
NM_024784	ZBTB3	-2.3957	16.227
NM_024785	FAM124B	11.424	19.607
NM_024786	ZDHHC11	13.575	29.334
NM_024787	RNF122	5.4978	6.3447
NM_024789	TMEM180	3.6817	-0.57796
NM_024790	CSPP1	10.461	-1.0184
NM_024791	PDZD3	16.337	28.907
NM_024792	FAM57A	9.3378	16.499
NM_024793	CLUAP1	7.7507	-1.9305
NM_024794	EPHX3	11.384	-0.69681
NM_024795	TM4SF20	-1.5521	-0.40607
NM_024798	SNX22	4.8776	-2.3761
NM_024800	NEK11	14.207	-1.0838
NM_024803	TUBAL3	7.5437	18.054
NM_024804	ZNF669	8.027	-1.4116
NM_024805	RBFA	12.062	30.624
NM_024806	C11orf63	26.716	12.824
NM_024807	TREML2	2.7761	26.281
NM_024808	BORA	0.3912	18.404
NM_024809	TCTN2	12.694	-0.79557
NM_024811	CPSF7	-2.5737	-1.4206
NM_024812	BAALC	22.546	27.743
NM_024813	RPAP2	11.567	36.628		Yes
NM_024815	NUDT18	23.603	28.11
NM_024816	RABEP2	13.569	21.085
NM_024817	THSD4	14.028	-1.9341
NM_024818	UBA5	8.7833	27.139
NM_024821	CCDC134	17.843	-0.974
NM_024825	PODNL1	-2.0896	3.1502
NM_024827	HDAC11	-1.4944	-0.34928
NM_024829	PLBD1	19.827	-1.9672
NM_024830	LPCAT1	14.016	9.9268
NM_024831	TGS1	16.172	21.554
NM_024832	RIN3	12.074	0.38022
NM_024833	ZNF671	14.404	17.15
NM_024835	GGNBP2	-1.203	29.178
NM_024836	ZNF672	15.737	-0.98691
NM_024837	ATP8B4	26.288	-1.382
NM_024838	THNSL1	16.447	9.5945
NM_024840	ZNF613	17.912	20.488
NM_024841	PRR5L	6.1414	-1.8512
NM_024843	CYBRD1	25.796	20.778
NM_024844	NUP85	22.403	-0.54335
NM_024845	NAA60	7.7813	18.156
NM_024847	TMC7	10.145	-1.5763
NM_024848	MORN1	18.32	-0.5446
NM_024852	AGO3	20.356	-0.80642
NM_024854	PYROXD1	4.7714	-1.7202
NM_024855	ACTR5	16.526	27.348
NM_024857	ATAD5	11.882	-1.8837
NM_024860	SETD6	-3.2369	34.267
NM_024863	TCEAL4	17.311	14.171
NM_024864	MRM1	15.166	-1.279
NM_024865	NANOG	20.993	-2.4854
NM_024866	ADM2	17.026	33.935
NM_024869	FAM110D	8.71	31.81
NM_024871	MAP6D1	-2.7841	26.918
NM_024872	DOK3	18.968	13.176
NM_024873	TNIP3	9.0636	-2.1974
NM_024874	KIAA0319L	-1.2056	-0.53781
NM_024875	SYNPO2L	10.509	18.308
NM_024876	ADCK4	7.0373	16.174
NM_024877	CNTD2	14.367	-1.4736
NM_024881	SLC35E1	18.321	27.294
NM_024884	L2HGDH	8.1078	25.045
NM_024885	TAF7L	18.466	-1.2838
NM_024886	C10orf95	-2.9985	19.942
NM_024888	LPPR3	16.197	24.795
NM_024889	PLEKHS1	-1.0181	6.2708
NM_024893	SYNDIG1	11.788	17.104
NM_024894	NOL10	15.027	11.494
NM_024896	ERMP1	-2.2607	32.232
NM_024899	CEP76	-1.8129	-1.1391
NM_024901	DENND2D	12.776	10.624
NM_024902	DNAJC22	17.349	24.398
NM_024907	FBXO17	16.312	21.575
NM_024911	WLS	23.121	25.456
NM_024913	CPED1	18.266	-1.3112
NM_024915	GRHL2	-2.1145	16.344
NM_024918	DSN1	11.632	11.387
NM_024919	FRMD1	-2.8622	19.656
NM_024921	POF1B	19.057	-0.88262
NM_024922	CES3	25.154	33.931
NM_024923	NUP210	-1.0289	31.259
NM_024927	PLEKHH3	6.7033	20.103
NM_024928	OBFC1	11.109	14.569
NM_024930	ELOVL7	-0.84882	24.984
NM_024933	ANKRD53	12.53	25.24
NM_024936	ZCCHC4	16.444	-0.72548
NM_024939	ESRP2	8.6738	11.286
NM_024940	DOCK5	-1.7933	21.081
NM_024942	C10orf88	11.119	12.268
NM_024943	TMEM156	17.225	-1.4023
NM_024944	CHODL	17.58	-2.4369
NM_024945	RMI1	20.869	12.871
NM_024946	FAM192A	19.848	15.211
NM_024947	PHC3	3.5922	13.889
NM_024948	FAM188A	20.545	6.5892
NM_024949	WWC2	19.425	14.469
NM_024952	C14orf159	7.2376	15.685
NM_024953	NAA25	18.81	0.58287
NM_024954	UBTD1	14.063	36.14
NM_024955	FOXRED2	9.1088	34.114
NM_024956	TMEM62	9.2324	36.047
NM_024958	NRSN2	12.445	15.332
NM_024959	SLC8B1	8.4225	19.401
NM_024960	PANK2	20.928	10.031
NM_024963	FBXL18	9.2354	23.111
NM_024967	ZNF556	13.41	30.037
NM_024969	CSRNP3	7.617	10.946
NM_024979	MCF2L	8.2796	28.594
NM_024980	GPR157	-2.1248	-0.97445
NM_024989	PGAP1	1.5118	19.988
NM_024991	SORBS1	-3.2502	25.28
NM_024996	GFM1	6.6752	-1.0594
NM_024997	ATF7IP2	14.075	22.662
NM_025000	DCAF17	6.4326	-0.67892
NM_025003	ADAMTS20	6.3532	22.135
NM_025004	CCDC15	-1.4166	-0.27176
NM_025008	ADAMTSL4	6.3259	-0.11073
NM_025009	CEP135	18.573	-0.73226
NM_025010	KLHL18	19.998	16.744
NM_025014	ARHGEF15	22.383	16.99
NM_025015	HSPA12A	12.063	12.302
NM_025027	ZNF606	13.227	-1.2833
NM_025029	MZT2B	9.4254	21.678
NM_025031	C7orf69	-2.8956	8.2263
NM_025040	ZNF614	7.39	22.644
NM_025041	C3orf36	-2.5433	-1.0312
NM_025045	BAIAP2L2	14.8	-0.42329
NM_025047	ARL14	8.6166	24.892
NM_025049	PIF1	21.475	22.346
NM_025052	MAP3K19	5.6202	12.942
NM_025054	VCPIP1	14.821	-1.2539
NM_025055	CCDC33	12.177	-2.0242
NM_025057	CCDC176	12.142	-1.6669
NM_025059	CCDC170	0.51812	19.404
NM_025063	MROH9	15.975	22.746
NM_025065	RPF1	-3.0746	-1.9189
NM_025069	ZNF703	3.8814	0.16779
NM_025075	THOC7	-1.3476	-0.20348
NM_025077	TOE1	0.7648	30.715
NM_025079	ZC3H12A	10.047	-0.4386
NM_025081	NYNRIN	-1.1089	0.032972
NM_025082	CENPT	16.705	11.568
NM_025083	EDC3	-2.7046	-1.6811
NM_025087	CWH43	-1.7681	-0.070035
NM_025090	USP36	21.659	-1.7048
NM_025092	ATHL1	14.92	27.19
NM_025098	MOGAT2	9.9432	-2.0107
NM_025099	CTC1	11.744	1.8908
NM_025103	IFT74	13.121	23.751
NM_025106	SPSB1	8.6805	28.477
NM_025107	MYCT1	-1.9287	10.749
NM_025108	C16orf59	13.586	32.589
NM_025112	ZXDC	8.3544	27.199
NM_025114	CEP290	13.167	-1.3977
NM_025115	TTI2	5.7941	-1.0338
NM_025124	TMEM134	21.312	32.109
NM_025128	MUS81	14.493	-2.0514
NM_025130	HKDC1	14.587	25.302
NM_025132	WDR19	-2.4209	17.594
NM_025133	FBXO11	23.005	31.114
NM_025134	CHD9	5.8431	29.613
NM_025135	FHOD3	13.132	35.059
NM_025137	SPG11	23.66	-1.056
NM_025138	PROSER1	11.138	32.527
NM_025140	CCDC92	12.321	25.884
NM_025142	TAOK1	11.908	27.475
NM_025144	ALPK1	-2.302	-1.0983
NM_025145	WDR96	17.295	38.175		Yes
NM_025146	NAA50	19.156	9.6949
NM_025147	COQ10B	15.718	-1.7582
NM_025149	ACSF2	10.645	12.002
NM_025150	TARS2	11.759	31.151
NM_025151	RAB11FIP1	14.59	-1.0287
NM_025152	NUBPL	9.7723	9.5221
NM_025153	ATP10B	8.5544	16.36
NM_025157	PXN	21.258	3.0044
NM_025158	RUFY1	4.6456	-0.75976
NM_025159	CXorf21	16.906	22.635
NM_025161	C17orf70	22.293	26.777
NM_025163	PIGZ	-1.6621	-0.51545
NM_025164	SIK3	-3.0666	-1.9109
NM_025165	ELL3	8.4303	32.531
NM_025170	PREX2	-3.3728	30.754
NM_025176	NINL	8.1164	-0.49986
NM_025179	PLXNA2	11.97	27.129
NM_025180	CEP63	18.777	26.197
NM_025181	SLC35F5	16.402	-1.0483
NM_025182	FAM214B	14.972	4.0604
NM_025184	EFHC2	9.7873	-1.3667
NM_025185	TANC2	7.5075	30.584
NM_025187	C16orf70	2.0454	-1.039
NM_025190	ANKRD36B	5.9554	25.284
NM_025191	EDEM3	27.158	24.115	Yes
NM_025194	ITPKC	6.746	14.759
NM_025195	TRIB1	8.9657	-0.86589
NM_025196	GRPEL1	14.387	4.2613
NM_025198	MTERFD3	8.9982	18.338
NM_025202	EFHD1	-1.9643	25.809
NM_025204	TRABD	8.6714	-0.54729
NM_025205	MED28	8.8851	-1.1582
NM_025212	CXXC4	-2.361	-1.2091
NM_025213	SPTBN4	1.5226	24.977
NM_025214	CCDC68	4.29	-0.72585
NM_025215	PUS1	3.3684	24.674
NM_025216	WNT10A	-2.2498	24.824
NM_025217	ULBP2	10.987	34.585
NM_025218	ULBP1	13.992	9.0271
NM_025219	DNAJC5	15.541	-2.0063
NM_025220	ADAM33	25.385	0.69927
NM_025222	WDR82	19.359	-0.6124
NM_025224	ZBTB46	17.326	-1.5394
NM_025225	PNPLA3	6.0326	10.706
NM_025227	BPIFB2	-2.8079	-1.6486
NM_025228	TRAF3IP3	15.395	-1.3184
NM_025230	DCAF11	14.236	9.7158
NM_025231	ZSCAN16	14.891	-1.9709
NM_025232	REEP4	26.8	16.438	Yes
NM_025233	COASY	9.359	18.476
NM_025234	WDR61	8.9152	33.796
NM_025235	TNKS2	9.3822	23.011
NM_025236	RNF39	17.752	-1.5353
NM_025237	SOST	9.0203	32.207
NM_025238	BTBD1	21.013	0.037486
NM_025239	PDCD1LG2	9.8731	-1.7612
NM_025240	CD276	6.0695	21.965
NM_025241	UBXN6	19.332	22.823
NM_025243	SLC19A3	7.9524	-1.92
NM_025244	TSGA10	1.8628	0.014135
NM_025245	PBX4	6.7757	0.045195
NM_025246	SLC35G2	21.24	-2.0756
NM_025247	ACAD10	11.328	-1.3613
NM_025248	SRCIN1	-0.98997	29.844
NM_025249	KIAA1683	14.657	14.42
NM_025250	TTYH3	2.7008	-0.60911
NM_025251	ARHGAP39	4.9092	21.79
NM_025256	EHMT2	-2.9338	30.303
NM_025258	VWA7	3.3031	-1.3367
NM_025261	LY6G6C	17.138	-0.69
NM_025262	LY6G5C	4.2962	-2.1004
NM_025263	PRR3	14.417	28.527
NM_025264	THUMPD2	16.896	-2.0593
NM_025267	PTGES3L-AARSD1	13.316	9.4185
NM_025268	TMEM121	12.792	2.8137
NM_030568	KHDC1	8.773	-0.92622
NM_030569	ITIH5	8.497	26.811
NM_030570	UPK3B	21.332	37.271		Yes
NM_030571	NDFIP1	-1.4366	26.646
NM_030572	SPX	11.797	11.839
NM_030576	LIMD2	19.15	-0.391
NM_030577	TMEM177	6.5338	-1.599
NM_030578	B9D2	14.018	-2.594
NM_030579	CYB5B	15.109	16.467
NM_030581	WDR59	17.766	19.966
NM_030582	COL18A1	7.3578	-1.364
NM_030583	MATN2	10.52	-1.8782
NM_030587	B4GALT2	0.51365	-0.77882
NM_030590	MATN4	16.843	-1.8286
NM_030592	MATN4	6.7175	-0.68731
NM_030593	SIRT2	18.234	15.452
NM_030594	CPEB1	7.2579	-1.4267
NM_030613	ZFP2	14.681	36.389
NM_030615	KIF25	2.9664	-1.3401
NM_030621	DICER1	14.106	11.329
NM_030622	CYP2S1	19.163	25.439
NM_030624	KLHL15	12.036	-2.0286
NM_030625	TET1	-1.5202	0.13205
NM_030627	CPEB4	2.4922	-1.1481
NM_030628	INTS5	18.238	25.246
NM_030629	CMIP	7.855	-1.0866
NM_030630	HID1	17.374	4.4618
NM_030632	ASXL3	-1.3699	19.107
NM_030634	ZNF436	25.718	0.17251
NM_030636	EEPD1	7.4806	-0.24231
NM_030640	DUSP16	11.781	-1.3723
NM_030641	APOL6	10.872	29.171
NM_030642	APOL5	9.0651	37.376		Yes
NM_030645	SH3BP5L	14.13	-2.1172
NM_030647	KDM7A	8.097	31.572
NM_030648	SETD7	-2.6243	10.7
NM_030649	ACAP3	6.5358	10.043
NM_030650	KIAA1715	-2.8847	18.437
NM_030651	PRRT1	5.862	18.279
NM_030652	EGFL8	9.0003	24.085
NM_030661	HOXA3	20.439	-1.5007
NM_030662	MAP2K2	8.5488	-0.62742
NM_030663	SMCP	8.707	-0.97701
NM_030664	PTER	-2.0245	34.414
NM_030665	RAI1	11.646	-0.16634
NM_030666	SERPINB1	2.3499	5.9835
NM_030667	PTPRO	-2.1792	17.848
NM_030671	PTPRO	18.888	33.127
NM_030674	SLC38A1	20.547	9.5845
NM_030752	TCP1	-2.7401	20.572
NM_030753	WNT3	-3.361	-2.204
NM_030755	TMX1	16.83	25.734
NM_030758	OSBP2	14.253	33.012
NM_030760	S1PR5	-0.45389	25.359
NM_030761	WNT4	16.093	15.82
NM_030762	BHLHE41	19.446	7.9104
NM_030763	HMGN5	8.1738	28.731
NM_030764	FCRL2	15.574	-1.6297
NM_030765	B3GNT4	-2.8272	20.925
NM_030766	BCL2L14	-1.6926	13.935
NM_030767	AKNA	10.056	-1.2335
NM_030768	ILKAP	14.09	16.793
NM_030769	NPL	9.1967	14.43
NM_030770	TMPRSS5	-2.2481	24.227
NM_030771	CCDC34	8.6655	24.072
NM_030772	GJA9	24.666	40.679		Yes
NM_030773	TUBB1	16.712	25.053
NM_030774	OR51E2	23.898	-1.0871
NM_030775	WNT5B	13.493	25.158
NM_030777	SLC2A10	15.119	-1.2644
NM_030780	SLC25A32	7.2031	16.768
NM_030782	CLPTM1L	0.84877	24.118
NM_030783	PTDSS2	9.7002	-1.171
NM_030785	RSPH6A	18.589	20.61
NM_030786	SYNC	-3.1145	-1.6591
NM_030787	CFHR5	12.482	-1.5956
NM_030788	DCSTAMP	16.814	21.926
NM_030789	HM13	-1.8169	-0.66877
NM_030790	ITFG1	27.294	31.604	Yes
NM_030791	SGPP1	-1.0719	0.069536
NM_030792	GDPD5	21.588	-0.15747
NM_030793	FBXO38	5.0196	20.927
NM_030795	STMN4	15.853	-2.1826
NM_030796	VOPP1	12.307	28.567
NM_030797	FAM49A	4.0128	30.578
NM_030799	YIPF5	9.1169	21.573
NM_030802	FAM117A	21.889	29.853
NM_030806	C1orf21	16.732	16.063
NM_030807	SLC2A11	-2.4686	22.716
NM_030808	NDEL1	8.2684	34.631
NM_030809	CSRNP2	14.908	0.51398
NM_030810	TXNDC5	6.066	-1.5431
NM_030811	MRPS26	14.077	16.099
NM_030812	ACTL8	11.939	-0.98602
NM_030815	PDRG1	17.325	8.3191
NM_030816	ANKRD13C	21.555	17.59
NM_030817	APOLD1	-1.7653	-0.61753
NM_030818	CCDC130	8.4127	-0.99971
NM_030819	GFOD2	23.162	-1.7805
NM_030820	COL21A1	10.527	-1.3403
NM_030821	PLA2G12A	16.629	29.557
NM_030824	ZNF442	19.04	-2.706
NM_030876	OR5V1	-2.5938	-1.4405
NM_030877	CTNNBL1	-1.5048	15.005
NM_030882	APOL2	14.505	19.038
NM_030883	OR2H1	10.267	21.183
NM_030891	LRRC3	-1.5166	0.13445
NM_030895	ZNF696	-2.1681	-1.0177
NM_030901	OR7A17	20.859	28.541
NM_030903	OR2W1	4.8212	-0.49159
NM_030904	OR2T1	5.7113	-1.403
NM_030905	OR2J2	14.583	14.3
NM_030907	RSG1	28.336	20.961	Yes
NM_030912	TRIM8	17.856	5.1776
NM_030915	LBH	15.365	24.888
NM_030916	PVRL4	14.077	9.1183
NM_030918	SNX27	10.265	31.542
NM_030919	FAM83D	6.6265	18.613
NM_030923	TMEM163	5.3689	-0.10496
NM_030925	CAB39L	13.687	31.543
NM_030926	ITM2C	11.516	14.244
NM_030928	CDT1	17.829	26.639
NM_030929	KAZALD1	0.72409	-1.1654
NM_030930	UNC93B1	2.841	-1.9641
NM_030931	DEFB126	12.823	21.696
NM_030932	DIAPH3	-2.7706	23.973
NM_030933	SHCBP1L	13.164	-1.0827
NM_030934	TRMT1L	26.448	19.584
NM_030935	TSC22D4	-0.96995	18.972
NM_030936	RNF32	8.0229	-0.92199
NM_030937	CCNL2	-1.9449	29.055
NM_030938	VMP1	4.0255	7.589
NM_030939	C6orf62	16.211	-1.5981
NM_030940	ISCA1	10.952	-1.4786
NM_030943	AMN	14.291	12.648
NM_030946	OR14J1	25.503	8.7916
NM_030948	PHACTR1	16.741	10.214
NM_030949	PPP1R14C	14.868	18.945
NM_030952	NUAK2	-2.3084	24.86
NM_030953	TIGD6	-2.8624	-1.7077
NM_030955	ADAMTS12	-0.12701	15.879
NM_030956	TLR10	22.63	32.112
NM_030957	ADAMTS10	7.75	9.8581
NM_030958	SLCO5A1	6.6366	26.27
NM_030959	OR12D3	13.955	22.007
NM_030960	SPACA1	-2.661	-1.6575
NM_030961	TRIM56	9.5179	-0.58916
NM_030962	SBF2	9.5735	24.25
NM_030964	SPRY4	-2.636	19.156
NM_030965	ST6GALNAC5	9.4471	24.041
NM_030966	KRTAP1-3	-1.9859	-0.83645
NM_030967	KRTAP1-1	12.873	24.547
NM_030968	C1QTNF1	15.423	32
NM_030971	SFXN3	7.2987	4.1625
NM_030972	ZNF611	16.621	24.719
NM_030973	MED25	16.827	14.81
NM_030974	SHARPIN	10.155	-0.029903
NM_030975	KRTAP9-9	-2.1752	-1.0246
NM_030976	KRTAP4-6	6.0377	16.121
NM_030978	ARPC5L	0.0062673	-2.0575
NM_030979	PABPC3	7.7948	-1.6264
NM_030980	ISG20L2	-2.7149	-1.5609
NM_030981	RAB1B	-2.4727	23.698
NM_031203	HNRNPM	8.3646	-1.1042
NM_031209	QTRT1	3.8552	24.503
NM_031210	SLIRP	8.9804	8.7024
NM_031212	SLC25A28	5.1691	6.4096
NM_031213	ABHD17A	5.4468	17.436
NM_031215	CABLES2	8.6319	-0.94727
NM_031216	SEH1L	9.7135	6.7412
NM_031217	KIF18A	24.385	14.254
NM_031218	ZNF93	7.2316	27.501
NM_031219	HDHD3	12.214	-1.9899
NM_031226	CYP19A1	8.235	28.705
NM_031229	RBCK1	16.83	25.592
NM_031232	NECAB3	10.144	-0.55834
NM_031246	PSG2	0.60346	29.176
NM_031263	HNRNPK	23.735	-1.5278
NM_031268	PDPK1	9.701	20.84
NM_031271	TEX15	26.097	28.859
NM_031273	TEX13B	22.054	27.002
NM_031275	TEX12	13.183	28.079
NM_031276	TEX11	17.856	-1.7126
NM_031277	RNF17	6.7558	21.855
NM_031279	ETNPPL	10.578	17.154
NM_031280	MRPS15	-3.0954	5.9464
NM_031281	FCRL5	20.087	7.4664
NM_031282	FCRL4	15.11	34.741
NM_031283	TCF7L1	-2.0881	-0.93795
NM_031284	ADPGK	7.4084	-1.3309
NM_031286	SH3BGRL3	-2.8834	-1.7285
NM_031287	SF3B5	18.913	-1.2437
NM_031288	INO80B	-1.7193	-0.572
NM_031290	CCDC70	1.5309	15.03
NM_031291	SLC25A31	10.36	16.417
NM_031292	PUS7L	6.869	24.927
NM_031293	PMFBP1	2.8082	15.851
NM_031296	RAB33B	12.773	23.638
NM_031297	RNF208	19.838	-0.89694
NM_031298	EMC6	8.2495	22.188
NM_031299	CDCA3	18.545	16.68
NM_031301	APH1B	15.209	-0.7133
NM_031302	GLT8D2	12.311	21.413
NM_031303	KATNAL2	23.697	29.607
NM_031304	DOHH	20.647	26.289
NM_031305	ARHGAP24	13.83	-1.477
NM_031307	PUS3	16.906	0.014606
NM_031308	EPPK1	11.205	-0.20091
NM_031309	SCRT1	-2.8484	-1.6937
NM_031310	PLVAP	-1.3929	-0.24851
NM_031313	ALPPL2	19.288	-0.90178
NM_031361	COL4A3BP	9.2132	11.112
NM_031370	HNRNPD	12.108	14.16
NM_031372	HNRNPDL	13.757	24.776
NM_031407	HUWE1	16.039	22.232
NM_031409	CCR6	17.853	38.568		Yes
NM_031412	GABARAPL1	16.041	-2.4107
NM_031415	GSDMC	11.425	24.098
NM_031417	MARK4	-2.0783	11.648
NM_031418	ANO3	13.272	-2.6798
NM_031419	NFKBIZ	-1.7383	-0.58271
NM_031420	MRPL9	4.9998	23.139
NM_031421	TTC25	-2.4467	-1.2943
NM_031422	CHST9	1.8685	-1.9432
NM_031423	NUF2	-2.7186	13.528
NM_031424	FAM110A	15.273	23.948
NM_031426	AIF1L	11.004	-2.0001
NM_031427	DNAL1	-2.6327	-1.6317
NM_031429	RTBDN	7.1526	44.244		Yes
NM_031430	RILP	-2.9778	13.802
NM_031431	COG3	7.8997	29.455
NM_031434	TMUB1	21.314	-0.62547
NM_031435	THAP2	15.857	-1.775
NM_031438	NUDT12	-2.8496	26.346
NM_031439	SOX7	20.916	1.6061
NM_031440	RTP3	24.148	34.671
NM_031442	TMEM47	12.494	-1.4072
NM_031444	GUCD1	16.383	4.2487
NM_031445	AMMECR1L	-1.8911	25.984
NM_031448	C19orf12	12.592	-1.4871
NM_031449	ZMIZ2	13.014	17.178
NM_031451	TEX101	12.691	9.6078
NM_031452	FAM103A1	13.98	3.7389
NM_031454	SELO	12.447	0.023477
NM_031455	CCDC3	-2.1267	26.99
NM_031457	MS4A8	6.8368	14.3
NM_031459	SESN2	9.3589	-1.6868
NM_031460	KCNK17	21.196	19.969
NM_031461	CRISPLD1	15.083	-1.1392
NM_031464	RPS6KL1	17.962	8.7296
NM_031466	TRAPPC9	10.132	13.568
NM_031468	CALN1	13.975	11.242
NM_031469	SH3BGRL2	8.7173	-0.86164
NM_031474	NRIP2	21.325	32.758
NM_031475	ESPN	-3.0957	-1.9399
NM_031476	CRISPLD2	-1.5897	-0.44338
NM_031478	FAM57B	19.645	36.372
NM_031479	INHBE	-1.9875	14.146
NM_031480	RIOK1	26.28	14.57
NM_031481	SLC25A18	1.2191	10.992
NM_031483	ITCH	-2.7043	-1.5506
NM_031484	MARVELD1	18.531	28.085
NM_031485	GRWD1	18.442	39.186		Yes
NM_031488	L3MBTL2	9.7972	-1.1044
NM_031490	LONP2	12.368	-2.0249
NM_031491	RBP5	13.516	9.2716
NM_031844	HNRNPU	-2.5471	-1.3942
NM_031847	MAP2	19.295	7.6486
NM_031854	KRTAP4-12	11.696	-1.4131
NM_031857	PCDHA9	23.977	-2.0104
NM_031858	NBR1	7.6042	32.274
NM_031866	FZD8	24.812	37.663		Yes
NM_031883	PCDHAC2	23.071	30.028
NM_031885	BBS2	7.2111	2.5138
NM_031886	KCNA7	13.298	22.129
NM_031889	ENAM	5.3118	11.13
NM_031890	CECR6	12.833	-1.4559
NM_031891	CDH20	12.035	23.948
NM_031892	SH3KBP1	-1.5747	-0.42859
NM_031894	FTHL17	9.4173	13.244
NM_031895	CACNG8	3.091	-0.78343
NM_031896	CACNG7	10.975	22.912
NM_031897	CACNG6	12.454	-2.7612
NM_031898	TEKT3	15.212	12.28
NM_031899	GORASP1	-2.4633	-1.3107
NM_031900	AGXT2	8.5171	11.789
NM_031902	MRPS5	13.814	16.81
NM_031903	MRPL32	25.588	28.769
NM_031904	FRMD8	10.161	-0.78708
NM_031907	USP26	4.8925	37.778		Yes
NM_031908	C1QTNF2	11.429	9.5102
NM_031909	C1QTNF4	17.398	-1.2882
NM_031911	C1QTNF7	11.65	-0.9132
NM_031913	ESYT3	8.5972	24.566
NM_031914	SYT16	16.076	21.583
NM_031915	SETDB2	10.652	-1.6033
NM_031916	ROPN1L	15.951	28.409
NM_031917	ANGPTL6	15.767	19.631
NM_031918	KLF16	4.207	-0.45915
NM_031921	ATAD3B	15.498	2.0485
NM_031923	TAF3	10.094	28.406
NM_031924	RSPH3	-0.24432	28.525
NM_031925	TMEM120A	10.124	-0.92981
NM_031935	HMCN1	15.192	-0.66878
NM_031936	GPR61	8.264	30.651
NM_031938	BCO2	4.7869	27.085
NM_031939	MRO	13.725	-1.7519
NM_031940	TM2D2	21.443	29.062
NM_031941	USHBP1	-3.6102	20.89
NM_031942	CDCA7	7.3252	9.3535
NM_031944	MIXL1	17.338	32.672
NM_031945	TSPAN10	13.719	-1.9777
NM_031946	AGAP3	8.2193	-0.79665
NM_031947	SLC25A2	12.176	-1.3248
NM_031948	PRSS27	-1.5598	-0.4137
NM_031949	TTLL2	-3.5555	7.9754
NM_031950	FGFBP2	-2.4213	-1.269
NM_031952	SPATA9	-2.3906	-1.4214
NM_031953	SNX25	-0.27137	0.85996
NM_031954	KCTD10	10.577	12.654
NM_031955	SPATA16	7.3137	23.437
NM_031956	TTC29	3.9294	23.332
NM_031957	KRTAP1-5	8.4234	-1.0962
NM_031958	KRTAP3-1	12.059	15.333
NM_031959	KRTAP3-2	23.851	-0.20502
NM_031960	KRTAP4-8	15.456	24.885
NM_031961	KRTAP9-2	5.5817	28.5
NM_031962	KRTAP9-3	0.5557	27.042
NM_031963	KRTAP9-8	-2.4346	12.842
NM_031964	KRTAP17-1	13.046	9.5817
NM_031965	GSG2	5.2768	15.38
NM_031966	CCNB1	-2.3238	-1.1723
NM_031991	PTBP1	2.2674	16.312
NM_032012	TMEM245	28.855	-1.1479	Yes
NM_032013	NDRG3	-0.26582	9.9525
NM_032014	MRPS24	22.293	36.057
NM_032015	RNF26	16.985	16.024
NM_032016	STARD3NL	-2.1598	8.8921
NM_032017	STK40	8.5764	-0.60102
NM_032018	SPRTN	11.038	25.606
NM_032019	HDAC10	7.9099	-1.2495
NM_032020	FUCA2	20.495	-1.6823
NM_032021	TMEM133	6.6586	13.998
NM_032023	RASSF4	5.2834	6.9084
NM_032024	C10orf11	-3.0635	-1.9077
NM_032025	EIF2A	8.6122	21.516
NM_032026	TATDN1	4.8965	35.831
NM_032027	TM2D1	14.853	-1.848
NM_032028	TSSK1B	10.713	-0.57695
NM_032034	SLC4A11	-3.9607	19.764
NM_032036	IFI27L2	7.3337	26.845
NM_032037	TSSK6	9.9246	-1.5452
NM_032039	ITFG3	2.9353	26.7
NM_032040	CCDC8	7.2325	8.8674
NM_032041	NCALD	15.083	-0.7031
NM_032042	FAM172A	14.8	34.222
NM_032043	BRIP1	18.238	28.891
NM_032045	KREMEN1	12.623	-1.5936
NM_032047	B3GNT5	22.885	-0.42648
NM_032048	EMILIN2	21.878	21.702
NM_032049	AGTR1	5.4275	-1.7462
NM_032050	PATZ1	8.9608	31.852
NM_032088	PCDHGA8	10.601	11.2
NM_032091	PCDHGA11	7.3513	-1.3107
NM_032101	PCDHGB7	18.527	23.327
NM_032102	SRSF8	13.749	-1.1265
NM_032103	PPP1R12B	18.227	-0.93092
NM_032107	L3MBTL1	10.997	21.253
NM_032108	SEMA6B	20.231	-0.0026682
NM_032109	OTP	12.963	11.449
NM_032110	DMRTA2	3.497	7.3874
NM_032111	MRPL14	5.4474	-1.4454
NM_032116	KATNAL1	3.8796	-1.3544
NM_032117	MND1	14.965	-0.95398
NM_032118	WDR54	19.299	-0.87765
NM_032119	GPR98	18.728	-1.1852
NM_032120	RBM48	2.3144	11.862
NM_032121	MAGT1	9.5211	-0.58153
NM_032122	DTNBP1	12.777	-2.153
NM_032124	HDHD2	22.325	21.506
NM_032125	TMEM222	13.605	21.076
NM_032130	FAM186B	7.355	19.491
NM_032131	ARMC2	17.001	-0.65143
NM_032133	MYCBPAP	20.11	-0.44674
NM_032134	QRICH2	3.3476	10.136
NM_032135	FSCB	16.039	25.501
NM_032136	TKTL2	1.6613	13.177
NM_032138	KBTBD7	22.011	20.432
NM_032139	ANKRD27	21.126	36.058
NM_032140	ENKD1	17.622	-0.68649
NM_032141	NSRP1	13.203	40.231		Yes
NM_032142	CEP192	12.443	24.633
NM_032143	ZRANB3	13.027	16.141
NM_032144	RAB6C	20.674	-2.1376
NM_032145	FBXO30	9.7631	-0.60443
NM_032147	USP44	12.459	28.856
NM_032148	SLC41A2	13.136	33.617
NM_032149	C4orf17	14.309	-1.4575
NM_032151	PCBD2	16.381	-1.8623
NM_032152	PRAM1	11.531	-1.0957
NM_032153	ZIC4	30.079	21.797	Yes
NM_032154	PCGF6	12.328	-2.2524
NM_032160	DSEL	17.572	-0.25154
NM_032164	ZNF394	4.9871	31.556
NM_032167	SNX29	21.571	19.005
NM_032168	WDR75	7.0944	-1.6013
NM_032169	ACAD11	14.498	-0.69074
NM_032171	CEP78	3.3487	15.361
NM_032172	USP42	5.651	-0.69509
NM_032173	ZNRF3	12.578	28.551
NM_032174	TOMM40L	18.233	-2.1141
NM_032177	PHAX	15.716	7.5441
NM_032178	SLC7A6OS	12.932	21.895
NM_032180	FAM161A	12.053	26.617
NM_032181	EVA1A	22.163	-2.1416
NM_032182	FAM175B	13.13	5.4024
NM_032184	SYDE2	14.188	33.919
NM_032188	KAT8	14.089	-0.96241
NM_032189	ATP11A	21.182	18.89
NM_032192	PPP1R1B	17.618	16.064
NM_032193	RNASEH2C	8.626	-0.26394
NM_032199	ARID5B	15.85	21.617
NM_032204	ASCC2	24.596	2.4402
NM_032206	NLRC5	-1.9571	-0.80803
NM_032207	C19orf44	3.0176	-0.47891
NM_032211	LOXL4	-1.1546	13.765
NM_032219	MFSD7	9.1118	8.815
NM_032221	CHD6	1.7306	-1.462
NM_032222	FAM188B	-1.8387	10.211
NM_032223	PCNXL3	-1.1956	25.857
NM_032226	ZCCHC7	17.105	-1.2651
NM_032227	TMEM164	21.1	9.2996
NM_032228	FAR1	14.522	-0.84228
NM_032229	SLITRK6	17.947	10.835
NM_032230	METTL25	13.393	-1.6591
NM_032231	FAM96A	8.3867	0.21636
NM_032233	SETD3	23.02	20.92
NM_032236	USP48	8.1368	37.798		Yes
NM_032237	POMK	-3.1115	28.765
NM_032242	PLXNA1	18.468	23.714
NM_032243	TXNDC2	3.6676	22.171
NM_032246	MEX3B	-1.8391	36.985		Yes
NM_032250	ANKRD20A1	3.5821	11.142
NM_032251	CCDC88B	11.125	-1.1239
NM_032256	TMEM117	10.158	-0.58501
NM_032258	TBC1D3F	-0.47189	0.18624
NM_032259	WDR24	-2.8269	22.215
NM_032260	RGPD5	12.393	24.242
NM_032263	IQCG	14.05	20.634
NM_032265	ZMYND15	21.274	-2.0927
NM_032266	C2orf16	10.664	27.613
NM_032268	ZNRF1	13.932	-0.94474
NM_032270	LRRC8C	17.112	-1.372
NM_032271	TRAF7	18.957	12.26
NM_032272	MAF1	9.7439	-1.1272
NM_032279	ATP13A4	17.239	-1.827
NM_032280	ZCCHC9	21.837	-2.8398
NM_032283	ZDHHC18	-0.74922	-1.4744
NM_032285	MRI1	3.4225	-1.9223
NM_032286	MED10	8.3437	17.999
NM_032287	LDOC1L	12.65	4.8313
NM_032288	FYTTD1	6.4122	-1.6995
NM_032289	PSD2	6.5799	-0.25351
NM_032290	ANKRD32	18.521	19.448
NM_032291	SGIP1	11.381	-1.4772
NM_032293	GARNL3	13.942	15.535
NM_032294	CAMKK1	20.765	31.559
NM_032296	FLYWCH1	10.396	-1.6867
NM_032298	SYT3	18.816	-1.1296
NM_032299	DCUN1D5	8.3968	22.076
NM_032300	TCHP	21.536	22.171
NM_032301	FBXW9	9.3485	13.79
NM_032302	PSMG3	-1.8944	-0.95256
NM_032303	HSDL2	11.642	-0.51346
NM_032304	HAGHL	8.9159	-2.2499
NM_032305	POLR3GL	15.414	-0.56603
NM_032306	ALKBH7	17.201	23.298
NM_032307	C9orf64	3.5979	7.2706
NM_032309	CHCHD5	13.493	12.145
NM_032310	C9orf89	16.823	-1.3092
NM_032312	YIPF4	18.011	2.8212
NM_032313	NOA1	7.4609	1.8378
NM_032314	COQ5	11.712	15.378
NM_032315	SLC25A33	11.388	26.657
NM_032316	NICN1	16.604	27.081
NM_032317	DNAJC30	10.814	25.407
NM_032319	PRADC1	2.3898	-1.9226
NM_032320	BTBD10	-1.7088	25.821
NM_032321	C2orf88	8.0715	-1.6607
NM_032323	TMEM79	14.506	8.3669
NM_032324	NTPCR	13.882	4.6931
NM_032326	TMEM175	8.8015	-0.95329
NM_032328	EFCAB2	13.511	23.364
NM_032329	ING5	16.875	30.878
NM_032330	CAPNS2	-2.8057	33.49
NM_032331	ECE2	7.7425	21.347
NM_032332	WDR83	9.2802	-2.3433
NM_032334	UTP23	15.074	10.686
NM_032336	GINS4	6.227	12.956
NM_032338	LLPH	24.337	-1.4892
NM_032339	MIEN1	-1.2146	-0.071611
NM_032340	UQCC2	-2.8045	18.669
NM_032341	DDI2	7.5684	34.436
NM_032342	TMEM246	6.5616	17.819
NM_032343	CHCHD6	12.822	-1.2548
NM_032344	NUDT22	-2.9515	-1.7546
NM_032345	WIBG	13.098	-0.89367
NM_032346	PDCD2L	11.915	19.688
NM_032348	MXRA8	15.692	28.648
NM_032349	NUDT16L1	21.558	-1.3887
NM_032352	BRMS1L	-2.2158	21.611
NM_032353	VPS25	-3.295	20.481
NM_032354	TMEM107	-2.4504	22.868
NM_032355	MON1A	-3.2186	-2.029
NM_032356	NAA38	24.576	4.5425
NM_032357	CCDC115	4.4355	23.332
NM_032359	CMSS1	13.319	27.051
NM_032360	ACBD6	-2.8026	-1.6481
NM_032361	THOC3	-3.4284	11.001
NM_032364	DNAJC14	11.362	-0.95753
NM_032366	C16orf13	-1.1951	21.029
NM_032367	ZBED3	20.19	32.546
NM_032368	LZIC	-0.79367	32.465
NM_032369	HVCN1	18.041	-1.131
NM_032372	DYDC2	-2.3038	-1.1526
NM_032373	PCGF5	20.588	-1.5048
NM_032374	APOPT1	-1.9809	10.915
NM_032376	TMEM101	8.0329	-1.4231
NM_032377	ELOF1	8.8636	24.447
NM_032380	GFM2	-2.5437	11.363
NM_032382	COG8	18.383	26.858
NM_032383	HPS3	-2.4284	17.636
NM_032385	FAXDC2	-1.5973	-0.45112
NM_032387	WNK4	9.6753	-0.95292
NM_032389	ARFGAP2	15.484	-0.3652
NM_032390	NIFK	11.791	18.825
NM_032391	PRAC1	13.52	35.735
NM_032402	PCDHGC3	11.116	-0.51504
NM_032404	TMPRSS3	16.499	-0.27759
NM_032408	BAZ1B	-1.906	-0.75727
NM_032409	PINK1	3.9209	13.26
NM_032410	HOOK3	15.214	18.849
NM_032411	C2orf40	19.732	-0.47853
NM_032412	CYSTM1	5.6123	-1.8682
NM_032413	C15orf48	7.6736	-1.1878
NM_032414	PROK1	3.108	-1.4007
NM_032415	CARD11	16.98	5.7898
NM_032417	SPANXD	4.1068	34.213
NM_032420	PCDH1	-2.0292	-0.87947
NM_032421	CLIP2	20.034	0.099598
NM_032423	ZNF528	13.007	12.958
NM_032424	MSANTD4	9.053	29.631
NM_032427	MAML2	9.2727	-1.4157
NM_032428	FRMPD3	22.881	41.27		Yes
NM_032429	LZTS2	-3.0925	22.432
NM_032430	BRSK1	7.8693	13.042
NM_032431	SYVN1	4.526	0.96407
NM_032433	ZNF333	12.709	11.588
NM_032434	ZNF512	19.288	-1.2917
NM_032435	KIAA1804	-1.2629	21.172
NM_032436	CHAMP1	2.1613	32.82
NM_032437	EFCAB7	10.38	36.988		Yes
NM_032438	L3MBTL3	6.6914	21.921
NM_032439	PHYHIPL	-2.2051	28.353
NM_032440	LCOR	5.4478	22.651
NM_032442	NEURL4	12.389	10.468
NM_032444	SLX4	12.038	43.372		Yes
NM_032445	MEGF11	-1.2097	28.477
NM_032446	MEGF10	13.348	-0.15343
NM_032447	FBN3	-1.0279	0.11321
NM_032448	FAM120B	9.0225	3.7414
NM_032449	CC2D1B	1.9755	-1.7472
NM_032450	MROH1	18.345	47.42		Yes
NM_032451	SPIRE2	10.062	27.721
NM_032452	JPH4	23.965	-0.0095322
NM_032453	ZNF527	-1.535	24.006
NM_032457	PCDH7	20.74	-2.2142
NM_032458	PHF6	5.3292	19.125
NM_032470	TNXB	10.908	22.335
NM_032471	PKIB	19.153	27.282
NM_032472	PPIL3	14.046	-1.514
NM_032476	MRPS6	8.6846	18.669
NM_032477	MRPL41	-2.0543	-0.90465
NM_032478	MRPL38	16.451	26.893
NM_032479	MRPL36	20.068	18.687
NM_032482	DOT1L	5.5594	-0.96855
NM_032487	ACTRT3	6.1054	8.1778
NM_032488	CNFN	4.5859	32.983
NM_032489	ACRBP	15.408	15.959
NM_032490	C14orf142	-1.3548	30.948
NM_032491	RFX4	17.152	-1.182
NM_032492	JAGN1	16.871	-0.93504
NM_032493	AP1M1	-2.0631	7.5881
NM_032494	ZC3H8	9.1858	27.77
NM_032496	ARHGAP9	15.183	24.334
NM_032499	C15orf41	4.4825	3.3016
NM_032503	MCHR2	14.995	13.624
NM_032504	UNC80	4.7027	-1.3087
NM_032505	KBTBD8	4.4908	12.297
NM_032506	KIAA1841	12.82	20.917
NM_032509	MAK16	12.649	17.173
NM_032510	PARD6G	-1.6405	-0.49402
NM_032511	FAXC	14.295	0.024597
NM_032512	PDZD4	16.274	-0.72061
NM_032513	SLC30A2	20.875	-0.73318
NM_032514	MAP1LC3A	17.235	35.078
NM_032515	BOK	8.08	-1.4607
NM_032517	LYZL1	12.274	6.0196
NM_032518	COL25A1	18.257	5.527
NM_032520	GNPTG	9.7055	-1.6593
NM_032521	PARD6B	16.58	1.4838
NM_032524	KRTAP4-4	-3.3502	-2.1932
NM_032525	TUBB6	17.194	23.144
NM_032526	NT5C1A	16.677	-1.6839
NM_032530	ZNF594	5.5926	31.502
NM_032531	KIRREL3	15.284	9.4605
NM_032532	FNDC1	5.6697	-1.0593
NM_032536	NTNG2	12.738	-1.4142
NM_032538	TTBK1	9.3668	29.994
NM_032545	CFC1	17.383	-1.7932
NM_032547	SCOC	9.8328	28.177
NM_032548	ABTB1	-2.0579	15.681
NM_032549	IMMP2L	6.0354	-0.99828
NM_032550	AFAP1L2	19.474	27.975
NM_032551	KISS1R	-2.3098	9.0628
NM_032552	DAB2IP	7.2565	-1.2312
NM_032553	GPR174	-3.0044	-1.559
NM_032554	HCAR1	-2.1422	25.662
NM_032556	IL1F10	15.462	14.204
NM_032557	USP38	17.476	-0.51364
NM_032558	HIATL1	4.5847	25.429
NM_032559	KIF2B	26.519	34.947
NM_032561	C22orf23	16.005	1.2414
NM_032562	PLA2G12B	15.827	-1.468
NM_032563	LCE3D	8.0682	13.159
NM_032564	DGAT2	12.073	12.703
NM_032566	SPINK7	9.4546	28.975
NM_032567	SPZ1	16.394	-1.1665
NM_032569	GLYR1	10.352	-2.0118
NM_032571	EMR3	6.9004	18.005
NM_032572	RNASE7	14.468	32.771
NM_032574	DPY30	7.1157	-1.8436
NM_032575	GLIS2	8.8477	14.217
NM_032578	MYPN	-1.6986	18.956
NM_032579	RETNLB	0.77105	11.848
NM_032581	FAM126A	14.814	-0.35583
NM_032582	USP32	2.6617	-1.4606
NM_032587	CARD6	16.643	24.921
NM_032588	TRIM63	-3.1259	-1.97
NM_032590	KDM2B	22.297	-1.0725
NM_032591	SLC9A7	13.785	-0.73774
NM_032592	ACCS	7.4302	25.187
NM_032593	HINT2	-1.7819	-0.89483
NM_032594	INSM2	23.987	26.458
NM_032595	PPP1R9B	10.885	20.074
NM_032596	C9orf24	3.4964	-2.0083
NM_032597	MS4A14	-2.5976	-1.4443
NM_032598	SPATA22	13.224	4.4907
NM_032599	FAM71F1	13.077	0.24448
NM_032600	CCDC54	8.6958	0.88902
NM_032601	MCEE	19.646	-2.1633
NM_032602	GJA10	12.517	28.817
NM_032603	LOXL3	-1.4736	-0.32831
NM_032604	ABHD1	-1.9082	-0.75941
NM_032606	CAPS2	-2.4378	34.789
NM_032608	MYO18B	12.358	27.097
NM_032609	COX4I2	11.538	7.1038
NM_032611	PTP4A3	2.3833	18.192
NM_032620	GTPBP3	10.534	1.3378
NM_032621	BEX2	6.9461	27.673
NM_032622	LNX1	15.94	-2.2361
NM_032623	MGARP	9.4212	17.114
NM_032627	SSBP4	18.893	-1.8492
NM_032630	CINP	20.737	6.421
NM_032631	HDGFRP2	21.876	8.9333
NM_032632	PAPOLA	-2.2348	25.976
NM_032635	TMEM147	5.9912	17.463
NM_032636	PSRC1	15.279	26.223
NM_032638	GATA2	10.523	-0.46917
NM_032641	SPSB2	19.423	-0.49651
NM_032642	WNT5B	-0.39224	-0.56082
NM_032643	IRF5	-2.0874	18.62
NM_032646	TTYH2	-2.794	29.29
NM_032648	FAM167B	13.001	8.0247
NM_032649	CNDP1	-2.5908	8.9616
NM_032656	DHX37	18.056	-1.0487
NM_032663	USP30	4.4612	-1.705
NM_032664	FUT10	20.64	25.497
NM_032667	BSCL2	17.198	30.126
NM_032673	PCGF1	-1.0258	-0.048444
NM_032679	ZNF577	8.4718	25.588
NM_032681	TRIM51	11.115	-1.0647
NM_032683	MPV17L2	-1.2616	8.1218
NM_032687	CYHR1	4.3563	27.331
NM_032689	ZNF607	20.996	-0.77758
NM_032693	NAA11	1.4628	-0.30869
NM_032701	SUV420H2	-3.8887	7.5047
NM_032704	TUBA1C	15.723	30.935
NM_032709	PYROXD2	13.55	-1.8281
NM_032711	MAFG	5.833	-0.25616
NM_032712	C19orf48	14	16.165
NM_032714	INF2	16.786	25.649
NM_032717	AGPAT9	9.6094	-0.26241
NM_032718	MFSD9	21.68	23.813
NM_032726	PLCD4	21.52	-1.6746
NM_032727	INA	19.32	-0.53382
NM_032728	PPAPDC3	1.5503	-1.7481
NM_032730	RTN4IP1	3.3649	16.937
NM_032731	TXNDC17	13.152	-1.1373
NM_032735	BEST3	22.745	33.385
NM_032737	LMNB2	12.104	-1.5192
NM_032740	SFT2D3	9.9005	8.6026
NM_032741	AGPAT1	6.9403	17.055
NM_032744	ADTRP	12.773	-1.6073
NM_032747	USMG5	-3.2302	25.28
NM_032750	ABHD14B	9.14	20.468
NM_032752	ZNF496	19.591	23.328
NM_032753	RAX2	18.94	-1.5064
NM_032756	HPDL	8.3109	36.296
NM_032758	PHF5A	6.4917	-1.5851
NM_032765	TRIM52	7.3302	25.036
NM_032772	ZNF503	15.126	8.6638
NM_032773	LRCH3	20.083	25.906
NM_032775	KLHL22	11.065	-0.21269
NM_032776	JMJD1C	15.637	26.791
NM_032777	GPR124	-2.2282	-1.0771
NM_032779	CCDC142	13.751	26.925
NM_032780	TMEM25	8.8558	26.951
NM_032782	HAVCR2	17.739	36.065
NM_032783	CBR4	12.93	-2.1525
NM_032784	RSPO3	4.2828	14.856
NM_032785	AGBL4	25.209	25.07
NM_032786	ZC3H10	20.997	33.71
NM_032787	GPR128	6.8056	-1.6349
NM_032788	ZNF514	-1.3255	-0.38844
NM_032789	PARP10	6.4652	-1.3989
NM_032790	ORAI1	1.0511	-1.2657
NM_032792	ZBTB45	-2.0097	21.755
NM_032795	RPUSD4	13.335	22.377
NM_032796	SYAP1	22.183	40.443		Yes
NM_032797	AIFM2	18.446	21.126
NM_032799	ZDHHC12	19.441	-1.1711
NM_032800	C1orf198	6.8158	25.743
NM_032801	JAM3	4.2071	15.885
NM_032802	SPPL2A	6.9144	-1.7714
NM_032803	SLC7A3	8.7488	-1.7394
NM_032804	ADO	-2.4617	20.183
NM_032805	ZSCAN10	7.9158	-1.1288
NM_032806	POMGNT2	17.089	-0.46674
NM_032807	FBXO18	15.672	11.496
NM_032808	LINGO1	-1.4304	-0.2856
NM_032809	FAM73B	7.3575	12.852
NM_032810	ATAD1	14.909	-0.54242
NM_032811	TBRG1	11.077	27.217
NM_032813	TMTC4	10.681	-0.93698
NM_032814	RNFT2	-4.2768	9.4066
NM_032815	NFATC2IP	-2.9167	-1.7617
NM_032816	CEP89	7.0935	-1.362
NM_032817	ITIH5	14.774	-0.7457
NM_032818	ARHGEF39	12.333	17.833
NM_032822	FAM136A	10.314	21.899
NM_032824	TMEM87B	9.5374	-0.7693
NM_032825	ZNF382	10.908	-0.41233
NM_032826	SLC35B4	5.4063	20.468
NM_032827	ATOH8	8.5834	24.641
NM_032828	ZNF587	23.762	4.7857
NM_032829	FAM222A	6.5744	-0.27644
NM_032830	CIRH1A	4.9567	26.996
NM_032831	ORAI2	15.898	24.801
NM_032832	LRP11	18.182	43.21		Yes
NM_032833	PPP1R15B	9.9953	16.386
NM_032834	ALG10	17.785	16.344
NM_032836	FIZ1	4.398	-0.99648
NM_032837	FAM104A	12.564	-1.8119
NM_032838	ZNF566	2.3008	14.575
NM_032839	DIRC2	15.111	-1.2159
NM_032840	SPRYD3	11.496	36.918		Yes
NM_032842	TMEM209	15.298	9.6784
NM_032843	FIBCD1	8.8486	13.871
NM_032846	RAB2B	-2.9847	25.883
NM_032847	C8orf76	0.76081	24.178
NM_032848	RITA1	12.75	-1.5613
NM_032849	MEDAG	-2.9089	13.01
NM_032852	ATG4C	9.8968	-1.2176
NM_032853	MUM1	17.886	-1.2864
NM_032854	CORO6	21.313	-1.7511
NM_032856	WDR73	14.53	6.8057
NM_032857	LACTB	20.76	-1.3374
NM_032859	ABHD13	17.416	21.796
NM_032860	LTV1	20.439	32.758
NM_032861	SERAC1	11.44	30.569
NM_032862	TIGD5	11.288	14.499
NM_032864	PRPF38A	23.665	-1.3333
NM_032865	TNS4	5.6363	-1.4928
NM_032867	MICALCL	14.073	32.158
NM_032869	NUDCD1	12.531	-1.2434
NM_032870	PNISR	21.484	-0.10428
NM_032871	RELT	20.337	7.8641
NM_032873	UBASH3B	13.467	-1.6693
NM_032875	FBXL20	14.201	-2.1281
NM_032876	AJUBA	8.0309	-1.5248
NM_032878	ALKBH6	-1.7567	-0.6092
NM_032880	IGSF21	7.2379	14.628
NM_032881	LSM10	18.983	27.68
NM_032882	PNMA6A	16.043	22.398
NM_032884	C1orf94	15.71	-1.2177
NM_032885	ATG4D	5.9604	11.01
NM_032888	COL27A1	-1.342	-0.19795
NM_032889	MFSD5	8.9839	-1.5507
NM_032890	DISP1	20.067	15.916
NM_032892	FRMD5	18.055	28.086
NM_032898	CEP19	12.708	-0.63033
NM_032902	PPP1R16A	14.81	18.047
NM_032905	RBM17	12.436	-1.0491
NM_032906	PYURF	16.66	-1.3087
NM_032907	UBL7	11.533	29.965
NM_032924	ZNF3	14.403	34.449
NM_032926	TCEAL3	21.946	23.593
NM_032927	TMEM128	18.387	24.317
NM_032928	TMEM141	4.1766	21.959
NM_032932	RAB11FIP4	7.1427	-1.6061
NM_032933	TMEM241	11.703	29.866
NM_032935	MT4	14.564	38.316		Yes
NM_032936	TMEM60	10.438	-0.82952
NM_032937	C9orf37	-2.704	16.581
NM_032940	POLR2C	21.26	26.092
NM_032941	RECQL	14.343	24.992
NM_032944	STK31	27.706	31.119	Yes
NM_032946	NXF5	1.8679	-0.88574
NM_032947	SMIM3	19.22	31.906
NM_032950	MMP28	14.56	-1.9884
NM_032954	MLXIPL	15.859	27.718
NM_032955	AIF1	11.648	-0.092978
NM_032959	POLR2J2	4.8397	-0.19803
NM_032960	MAPKAPK2	26.168	11.927
NM_032961	PCDH10	16.585	18.598
NM_032963	CCL14	24.595	29.221
NM_032965	CCL15	15.337	23.823
NM_032966	CXCR5	7.5918	29.334
NM_032967	PCDH11X	-2.306	17.735
NM_032969	PCDH11X	19.647	-0.42539
NM_032970	SEC22C	14.382	12.184
NM_032971	PCDH11Y	11.931	19.408
NM_032973	PCDH11Y	9.2702	6.2334
NM_032981	DTNA	13.257	29.877
NM_032983	CASP2	-2.7025	-1.5486
NM_032986	SEC23B	16.493	-0.34828
NM_032993	GAR1	12.456	6.6971
NM_032995	ARHGEF4	7.1351	16.141
NM_032996	CASP9	6.6878	26.353
NM_032997	ZWINT	-2.662	15.29
NM_033001	GTF2I	21.051	-1.2596
NM_033008	PCBP4	5.4696	6.0492
NM_033010	PCBP4	23.788	-0.96496
NM_033011	PLAT	21.682	26.02
NM_033012	TNFSF11	21.15	4.7854
NM_033015	FASTK	10.924	17.071
NM_033016	PDGFB	11.544	-2.0406
NM_033018	CDK16	10.131	0.037953
NM_033020	TRIM33	6.4373	20.592
NM_033022	RPS24	16.825	21.853
NM_033023	PDGFA	-0.17818	0.95171
NM_033025	SYDE1	16.729	-0.48247
NM_033026	PCLO	14.361	17.016
NM_033027	CSRNP1	17.129	17.451
NM_033028	BBS4	9.1711	-0.85458
NM_033029	LMLN	24.562	26.84
NM_033030	BOLL	12.464	-0.5583
NM_033031	CCNB3	15.39	2.2514
NM_033032	KRTAP2-2	18.417	-1.2403
NM_033033	KRT82	13.098	-1.313
NM_033035	TSLP	18.382	24.416
NM_033036	GAL3ST3	7.4913	-0.59739
NM_033045	KRT84	16.211	24.93
NM_033046	RTKN	5.0798	-0.92361
NM_033048	CPXCR1	20.583	-0.45706
NM_033049	MUC13	3.7079	10.654
NM_033050	SUCNR1	-1.7708	-0.62294
NM_033051	SLC46A2	19.725	19.844
NM_033053	DMRTC1	-1.9462	-0.80933
NM_033054	MYO1G	-2.2198	17.422
NM_033055	HIAT1	-2.4336	4.425
NM_033057	OR2B2	-2.1851	-1.0347
NM_033059	KRTAP4-11	12.773	9.8544
NM_033060	KRTAP4-1	12.838	24.318
NM_033061	KRTAP4-7	11.112	-0.53325
NM_033062	KRTAP4-2	20.05	24.175
NM_033063	MAP6	11.755	-1.7876
NM_033064	ATCAY	12.381	13.885
NM_033066	MPP4	19.647	-1.0263
NM_033067	DMRTB1	8.5201	14.719
NM_033068	ACPT	28.506	14.046	Yes
NM_033070	CECR5	-1.6112	-0.46474
NM_033071	SYNE1	25.159	-0.43807
NM_033082	SARNP	5.5523	-2.2738
NM_033083	EAF1	2.4981	14.916
NM_033084	FANCD2	6.6268	-1.6659
NM_033085	FATE1	13.252	17.313
NM_033086	FGD3	-2.954	-1.7989
NM_033087	ALG2	12.39	-1.4177
NM_033088	STRIP1	14.2	15.55
NM_033089	ZCCHC3	9.4433	22.072
NM_033090	GREB1	24.512	18.404
NM_033091	TRIM4	3.0501	39.527		Yes
NM_033092	TRIM5	20.47	-1.5569
NM_033102	SLC45A3	-1.972	19.825
NM_033103	RHPN2	23.912	27.413
NM_033104	STON2	14.574	32.212
NM_033105	DNAJC5B	16.8	-0.20879
NM_033107	GTPBP10	16.636	-1.0543
NM_033108	HSFY1	14.008	20.341
NM_033109	PNPT1	26.461	14.613
NM_033110	GGACT	9.4365	0.95252
NM_033111	N4BP2L2	16.108	23.171
NM_033112	RRP36	11.609	-0.16472
NM_033113	ZNF628	0.38555	-2.1194
NM_033114	ZCRB1	12.238	6.5188
NM_033116	NEK9	11.487	14.038
NM_033117	RBM18	7.8183	19.267
NM_033118	MYLK2	21.289	34.52
NM_033119	NKD1	20.247	-1.0681
NM_033121	ANKRD13A	18.396	23.926
NM_033122	CABS1	17.811	31.946
NM_033123	PLCZ1	21.48	43.276		Yes
NM_033124	CCDC65	17.379	-2.3999
NM_033125	SLC22A16	16.635	8.9381
NM_033126	PSKH2	-1.4549	-0.3099
NM_033127	SEC16B	-2.6289	10.628
NM_033128	SCIN	-2.9451	19.296
NM_033129	SCRT2	-2.1089	-0.95872
NM_033131	WNT3A	9.6454	-0.64369
NM_033132	ZIC5	8.0765	-1.2633
NM_033133	CNP	3.0446	19.329
NM_033135	PDGFD	22.167	-2.0175
NM_033137	FGF1	-1.0313	22.256
NM_033140	CALD1	-3.1339	-1.9778
NM_033142	CGB7	22.133	15.577
NM_033151	ABCC11	12.304	32.162
NM_033157	CALD1	1.0257	5.0252
NM_033158	HYAL2	10.928	-0.78798
NM_033160	ZNF658	20.382	29.053
NM_033164	FGF8	-1.5353	28.896
NM_033169	B3GALNT1	6.3323	8.3253
NM_033170	B3GALT5	17.354	24.477
NM_033176	NKX2-4	9.5841	-0.72121
NM_033177	GPANK1	-2.5977	-1.4281
NM_033179	OR51B4	6.1484	-1.8167
NM_033180	OR51B2	12.538	16.269
NM_033181	CNR1	31.517	33.547	Yes
NM_033183	CGB8	13.143	-2.2358
NM_033184	KRTAP2-4	16.324	-1.9192
NM_033185	KRTAP3-3	13.353	15.76
NM_033187	KRTAP4-3	11.765	23.886
NM_033188	KRTAP4-5	19.378	1.4703
NM_033191	KRTAP9-4	21.891	28.509
NM_033194	HSPB9	5.0563	28.044
NM_033195	LDHAL6B	2.1164	-0.72125
NM_033196	ZNF682	9.675	13.951
NM_033197	BPIFB1	24.468	12.389
NM_033198	PIGS	15.833	-2.0721
NM_033199	UCN2	11.612	-0.32543
NM_033200	LMF2	19.078	24.881
NM_033201	C16orf45	4.4155	2.6386
NM_033204	ZNF101	23.758	16.288
NM_033208	TIGD7	21.556	-1.0786
NM_033210	ZNF502	23.883	25.829
NM_033211	C5orf30	25.621	25.949
NM_033212	CCDC102A	-1.7793	26.805
NM_033214	GK2	6.1272	-1.5719
NM_033215	PPP1R3F	10.76	29.296
NM_033222	PSIP1	18.757	33.882
NM_033223	GABRG3	-2.5864	-1.4332
NM_033224	PURB	-1.4773	25.843
NM_033225	CSMD1	17.655	28.337
NM_033226	ABCC12	22.583	10.255
NM_033229	TRIM15	14.182	-1.3398
NM_033251	RPL13	19.348	33.93
NM_033254	BOC	4.9839	6.269
NM_033255	EPSTI1	16.002	25.033
NM_033257	DGCR6L	7.982	-1.4463
NM_033258	GNG8	20.257	7.6202
NM_033259	CAMK2N2	14.226	-1.2347
NM_033260	FOXQ1	21.929	18.398
NM_033261	IDI2	2.4661	14.709
NM_033262	SLC8A3	16.085	20.665
NM_033266	ERN2	-2.7071	26.503
NM_033267	IRX2	15.099	3.3979
NM_033271	BTBD6	19.26	7.3863
NM_033272	KCNH7	4.3977	11.45
NM_033273	ZNF479	10.937	3.0791
NM_033274	ADAM19	13.935	-1.0388
NM_033276	XRCC6BP1	-2.0306	-0.88108
NM_033277	LACRT	17.105	28.689
NM_033280	SEC11C	20.377	4.772
NM_033281	MRPS36	12.716	-0.020074
NM_033282	OPN4	3.9974	23.289
NM_033285	TP53INP1	26.501	-1.517
NM_033288	ZNF160	-1.5706	7.0976
NM_033289	MID1	13.037	1.0497
NM_033290	MID1	5.9855	-0.86224
NM_033296	MRFAP1	9.3841	3.2721
NM_033301	RPL8	18.92	-1.5365
NM_033303	ADRA1A	13.39	20.342
NM_033306	CASP4	11.073	-2.4093
NM_033309	B3GNT9	17.832	11.443
NM_033310	KCNK4	1.6829	2.3456
NM_033312	CDC14A	12.627	35.005
NM_033315	RASL10B	22.962	26.163
NM_033316	MFI2	19.101	23.161
NM_033318	SMDT1	7.8732	18.577
NM_033326	SOX6	8.3359	10.569
NM_033328	CAPZA3	17.253	28.851
NM_033329	SIGLEC12	22.063	32.777
NM_033340	CASP7	10.203	-0.34719
NM_033341	BIRC8	11.172	16.694
NM_033343	LHX4	6.634	10.046
NM_033348	KCNK7	17.597	27.272
NM_033356	CASP8	4.7417	7.9818
NM_033358	CASP8	18.901	-1.5765
NM_033362	MRPS12	7.9122	-1.591
NM_033364	MAATS1	-2.0283	6.5011
NM_033375	MYO1C	-2.0791	30.964
NM_033377	CGB1	-2.4025	21.847
NM_033378	CGB2	16.618	-1.5516
NM_033379	CDK1	11.446	25.968
NM_033386	MICALL1	-1.7184	9.079
NM_033387	FAM78A	-3.0002	15.987
NM_033388	ATG16L2	-3.0997	29.079
NM_033389	SSH2	11.591	-1.1117
NM_033390	ZC3H12C	5.4698	-2.1306
NM_033393	FHDC1	14.926	10.549
NM_033395	KIAA1731	-0.55557	19.292
NM_033396	TNKS1BP1	9.7405	7.2415
NM_033397	ITPRIP	8.3807	-1.4726
NM_033400	ZFHX2	8.4948	8.6853
NM_033401	CNTNAP4	25.653	16.251
NM_033402	LRRCC1	17.225	-2.0835
NM_033403	DCLK3	16.432	26.788
NM_033405	HELZ2	9.2382	31.66
NM_033407	DOCK7	22.77	-2.0281
NM_033409	SLC52A3	18.894	-0.74376
NM_033411	RWDD2A	20.617	11.295
NM_033412	SLC25A51	-2.3535	-1.2017
NM_033413	LRRC46	5.929	18.27
NM_033414	ZNF622	14.812	-1.7948
NM_033415	ARMC6	11.207	29.34
NM_033416	IMP4	5.972	27.059
NM_033417	HAUS8	-1.104	24.418
NM_033418	METTL18	2.5752	9.8545
NM_033420	TMEM259	1.0902	-1.5436
NM_033425	DIXDC1	12.189	22.145
NM_033426	CIPC	22.718	29.234
NM_033427	CTTNBP2	22.332	-1.0427
NM_033428	TMEM261	-1.9815	35.829
NM_033430	PDE5A	-2.8684	28.04
NM_033437	PDE5A	7.8558	-1.345
NM_033438	SLAMF9	23.721	16.2
NM_033440	CELA2A	11.171	12.376
NM_033445	HIST3H2A	-2.2248	11.417
NM_033446	MVB12B	-2.2915	27.444
NM_033448	KRT71	18.674	-1.5803
NM_033449	FCHSD1	4.5031	13.264
NM_033450	ABCC10	-2.5997	26.546
NM_033452	TRIM47	2.8659	12.946
NM_033467	MMEL1	8.3433	18.38
NM_033468	ZNF257	18.909	15.281
NM_033480	FBXO9	15.134	-0.61757
NM_033481	FBXO9	15.536	-0.50797
NM_033482	POM121L2	3.3011	25.853
NM_033495	KLHL13	8.7942	29.217
NM_033496	HK1	7.0311	20.635
NM_033498	HK1	15.374	22.824
NM_033502	TRERF1	16.975	-0.9305
NM_033503	BMF	8.8005	30.745
NM_033504	TMEM54	0.72152	-1.2812
NM_033505	EPT1	-2.147	17.639
NM_033506	FBXO24	-2.3704	-1.2186
NM_033507	GCK	30.032	4.0771	Yes
NM_033510	DISP2	21.76	-0.42885
NM_033512	TSPYL5	16.135	36.501		Yes
NM_033513	TPGS1	13.553	22.855
NM_033515	ARHGAP18	12.134	-0.66158
NM_033516	TPD52L3	-0.0057986	32.332
NM_033517	SHANK3	3.4601	-0.098448
NM_033518	SLC38A5	8.3614	50.819		Yes
NM_033520	C19orf33	14.407	24.292
NM_033529	CDK11A	24.48	-2.4587
NM_033540	MFN1	13.977	-1.6546
NM_033542	SYS1	18.989	-0.82082
NM_033544	RCCD1	15.811	-1.735
NM_033546	MYL12B	-1.1017	0.040064
NM_033547	INTS4	23.317	21.92
NM_033549	TRIM41	7.6064	1.6608
NM_033550	TP53RK	8.7986	22.159
NM_033553	GUCA2A	5.6969	-1.3968
NM_033554	HLA-DPA1	4.0985	24.962
NM_033557	YIF1B	22.738	-1.414
NM_033625	RPL34	14.638	15.255
NM_033630	SCAND1	13.972	7.808
NM_033631	LUZP1	-3.0534	8.9315
NM_033632	FBXW7	6.996	-1.3252
NM_033641	COL4A6	12.841	23.398
NM_033642	FGF13	-2.3653	16.372
NM_033643	RPL36	15.473	26.13
NM_033646	CDH7	7.784	-1.8612
NM_033647	HELB	21.145	19.079
NM_033655	CNTNAP3	6.5049	28.31
NM_033656	BRWD1	9.9305	-0.72363
NM_033663	DRD3	11.391	11.967
NM_033668	ITGB1	-1.8357	16.007
NM_044472	CDC42	9.1188	-0.88284
NM_048368	CTDP1	21.541	-0.23191
NM_052814	CARD9	10.638	-1.6217
NM_052817	MID2	10.717	17.23
NM_052818	N4BP2L1	23.973	17.905
NM_052819	CARD14	5.6179	-1.6791
NM_052820	CORO2A	10.248	23.733
NM_052821	WDR5	20.077	-0.64677
NM_052827	CDK2	24.193	29.881
NM_052831	SLC18B1	16.098	18.55
NM_052832	SLC26A7	-2.5857	23.618
NM_052834	WDR7	10.393	-1.2811
NM_052837	SCAMP3	10.25	12.402
NM_052838	SEPT1	9.2943	-1.2437
NM_052839	PANX2	-1.2506	15.031
NM_052840	CELF6	12.568	20.194
NM_052841	TSSK3	11.991	16.224
NM_052843	OBSCN	4.5871	-1.295
NM_052844	WDR34	-2.6822	-1.5283
NM_052845	MMAB	11.327	-0.57016
NM_052846	EMILIN3	8.2023	18.911
NM_052847	GNG7	8.5975	-0.83552
NM_052848	CCDC97	5.0388	-1.4801
NM_052850	GADD45GIP1	6.9051	11.635
NM_052852	ZNF486	20.906	-0.61843
NM_052853	ADCK2	-1.8094	-0.66143
NM_052854	CREB3L1	7.4097	-1.9007
NM_052855	ANKRD40	21.92	-1.0977
NM_052857	ZNF830	8.7722	-0.64285
NM_052858	MARVELD3	7.2735	-1.9756
NM_052859	RFT1	23.418	17.415
NM_052862	RCSD1	12.666	24.033
NM_052863	SCGB3A1	12.386	13.817
NM_052864	TIFA	-0.92983	0.21007
NM_052865	MGME1	-2.2769	21.271
NM_052867	NALCN	13.149	21.631
NM_052868	IGSF8	12.432	21.677
NM_052869	TTYH2	13.983	-1.1409
NM_052870	SNX18	15.334	31.962
NM_052872	IL17F	15.736	0.023865
NM_052873	IFT43	6.3961	-0.8831
NM_052874	STX1B	16.04	-1.0172
NM_052875	VPS26B	23.329	-1.5147
NM_052876	NACC1	3.7139	12.567
NM_052877	MED8	11.838	-1.8893
NM_052882	ZIM3	3.7444	-1.5302
NM_052885	SLC2A13	21.881	20.098
NM_052886	MAL2	12.368	0.17012
NM_052888	LRRC37B	13.098	-1.9741
NM_052889	CARD16	26.596	-2.5884
NM_052890	PGLYRP2	9.5716	-2.3705
NM_052891	PGLYRP3	7.4557	-1.9647
NM_052893	BTBD9	30.254	15.889	Yes
NM_052896	CSMD2	12.199	23.964
NM_052897	MBD6	17.514	-1.5092
NM_052898	XKR4	16.11	31.212
NM_052899	GPRIN1	7.8123	-0.43668
NM_052901	SLC25A25	10.565	-0.86734
NM_052902	STK11IP	3.5733	-0.75386
NM_052903	TUBGCP5	12.623	3.376
NM_052905	FMNL2	8.8775	8.5599
NM_052906	ELFN2	8.0076	21.97
NM_052907	TMEM132B	18.412	23.152
NM_052909	PLEKHG4B	17.444	-0.5805
NM_052910	SLITRK1	6.0919	14.968
NM_052911	ESCO1	-2.0231	16.374
NM_052913	TMEM200A	10.522	14.825
NM_052916	RNF157	-2.5562	16.904
NM_052917	GALNT13	17.211	-0.63786
NM_052920	KLHL29	10.369	-0.3785
NM_052923	SCAND3	7.054	-1.6549
NM_052924	RHPN1	10.272	31.343
NM_052925	LENG8	12.948	33.334
NM_052928	SMYD4	-0.86176	0.27735
NM_052929	FHAD1	6.9036	20.618
NM_052932	TMEM123	17.664	-1.8678
NM_052933	TSGA13	3.825	-0.53952
NM_052935	NT5C3B	21.517	-0.58647
NM_052937	PCMTD1	23.024	20.006
NM_052939	FCRL3	23.567	-1.7998
NM_052940	LRRC42	-2.0481	29.643
NM_052941	GBP4	10.181	-1.3523
NM_052942	GBP5	-0.28276	-0.2248
NM_052943	FAM46B	14.647	10.952
NM_052944	SLC5A11	-2.4546	-0.93045
NM_052945	TNFRSF13C	14.981	-1.1491
NM_052946	NOSTRIN	22.957	12.156
NM_052947	ALPK2	21.41	28.558
NM_052948	ARHGAP33	10.552	-0.81791
NM_052950	WDFY2	16.514	20.452
NM_052951	DNTTIP1	11.354	-1.0797
NM_052952	DIRC1	11.962	-2.256
NM_052953	LRRC3B	16.781	-1.3719
NM_052954	CYYR1	10.691	8.4184
NM_052955	TGM7	4.5332	15.267
NM_052956	ACSM1	11.467	-1.5286
NM_052957	ACRC	3.5794	-1.3641
NM_052959	PANX3	17.013	35.23
NM_052960	RBP7	18.98	23.616
NM_052961	SLC26A8	-2.4007	-1.4298
NM_052963	TOP1MT	21.529	-0.79166
NM_052964	CLNK	6.5674	19.223
NM_052965	TSEN15	8.0964	28.135
NM_052966	FAM129A	10.022	-1.8482
NM_052967	MAS1L	-3.627	26.772
NM_052969	RPL39L	19.186	35.342
NM_052970	HSPA12B	17.417	14.676
NM_052971	LEAP2	7.9895	-1.1025
NM_052972	LRG1	17.911	25.519
NM_052988	CDK10	7.8231	18.339
NM_052995	CLRN1	15.615	7.3671
NM_052997	ANKRD30A	-2.1239	27.514
NM_052998	ADC	20.249	25.032
NM_053002	MED12L	1.1503	-1.3192
NM_053003	SIGLEC12	9.0359	-0.76722
NM_053004	GNB1L	11	25.144
NM_053006	TSSK2	-2.88	19.138
NM_053013	ENO3	15.452	33.158
NM_053017	ART5	-2.683	9.679
NM_053023	ZFP91	-2.1865	-1.2438
NM_053024	PFN2	10.538	-1.0514
NM_053026	MYLK	11.006	22.706
NM_053032	MYLK	12.877	-1.5284
NM_053035	MRPS33	14.001	22.78
NM_053041	COMMD7	20.716	12.849
NM_053042	ZNF518B	11.214	12.313
NM_053043	RBM33	15.031	21.369
NM_053044	HTRA3	-1.0724	0.069125
NM_053045	TMEM203	13.209	32.625
NM_053046	EGLN2	16.403	19.452
NM_053049	UCN3	-1.4233	25.072
NM_053050	MRPL53	6.9136	7.3614
NM_053051	CNTROB	13.969	-1.5148
NM_053052	SNAP47	9.9356	25.33
NM_053053	TADA1	0.63384	28.947
NM_053054	CATSPER1	6.5121	30.139
NM_053055	THEM4	-2.0949	3.0601
NM_053056	CCND1	13.666	25.25
NM_053064	GNG2	13.235	20.259
NM_053067	UBQLN1	9.5371	11.639
NM_053274	GLMN	17.45	10.994
NM_053277	CLIC6	25.841	-1.1559
NM_053278	TAAR8	20.184	40.805		Yes
NM_053279	FAM167A	19.787	22.493
NM_053282	SH2D1B	24.485	10.095
NM_053283	DCD	14.628	26.015
NM_053284	WFIKKN1	23.844	33.353
NM_053285	TEKT1	18.859	-0.25991
NM_054013	MGAT4B	3.0494	21.129
NM_054020	CATSPER2	10.405	37.367		Yes
NM_054021	GPR101	26.406	-2.4062
NM_054022	GOSR2	13.094	21.945
NM_054023	SCGB3A2	3.7678	21.953
NM_054024	MIA2	-2.4672	8.4723
NM_054027	ANKH	13.171	-1.7763
NM_054028	SLC35G5	4.0713	22.35
NM_054030	MRGPRX2	7.6467	32.207
NM_054031	MRGPRX3	22.398	21.983
NM_054032	MRGPRX4	25.146	25.877
NM_054033	FKBP1B	7.4659	-1.2551
NM_054104	OR6C3	20.614	14.36
NM_054105	OR6C2	27.103	5.7333	Yes
NM_054106	OR5AC2	9.8064	24.039
NM_054107	OR1J2	-2.7441	25.183
NM_054108	HRASLS5	16.337	9.0982
NM_054110	GALNT15	9.8503	12.232
NM_054111	IP6K3	5.6636	-1.4889
NM_054112	DEFB118	0.93891	-1.7071
NM_054113	CIB3	16.665	-1.3537
NM_057088	KRT3	19.848	30.251
NM_057092	FKBP2	3.2106	24.235
NM_057093	CRYBA2	8.229	15.557
NM_057096	CYP3A43	24.13	29.396
NM_057157	CYP26A1	11.06	35.71
NM_057158	DUSP4	-3.0395	20.444
NM_057159	LPAR1	-1.7786	-0.49744
NM_057161	KLHDC3	15.97	27.635
NM_057162	KLHL4	15.271	-2.6969
NM_057167	COL6A3	30.186	-1.2631	Yes
NM_057168	WNT16	12.533	37.756		Yes
NM_057170	GIT2	18.737	27.587
NM_057174	PEX16	7.4189	1.2032
NM_057175	NAA15	6.4567	-1.0821
NM_057176	BSND	20.583	24.891
NM_057179	TWIST2	-2.6133	18.37
NM_057749	CCNE2	18.313	25.767
NM_058004	PI4KA	8.9015	43.442		Yes
NM_058163	TSR2	16.674	18.357
NM_058164	OLFM2	8.3866	16.681
NM_058165	MOGAT1	-2.2378	-1.087
NM_058166	TRIM6	-1.7814	-0.63351
NM_058167	UBE2J2	11.029	-0.17459
NM_058169	LOH12CR1	12.729	11.291
NM_058170	OLFM3	14.22	22.453
NM_058173	MUCL1	18.869	23.192
NM_058180	C21orf58	13.894	-0.91906
NM_058181	YBEY	18.94	-1.5206
NM_058182	SMIM11	0.83374	26.374
NM_058186	FAM3B	-0.79768	23.73
NM_058187	EVA1C	13.004	18.747
NM_058190	FAM207A	21.591	10.622
NM_058192	RPUSD1	-2.4743	13.52
NM_058195	CDKN2A	-1.0844	21.888
NM_058197	CDKN2A	5.5425	-1.1951
NM_058203	SPAG11B	15.263	25.112
NM_058207	SPAG11B	2.3921	12.258
NM_058216	RAD51C	6.8222	22.504
NM_058219	EXOSC6	11.882	22.209
NM_058222	TECTB	9.4784	18.447
NM_058229	FBXO32	13.043	27.808
NM_058230	ZNF354B	17.299	0.63451
NM_058238	WNT7B	18.526	-1.0348
NM_058241	CCNT2	16.888	22.717
NM_058243	BRD4	7.3587	6.7727
NM_058244	WNT8A	18.026	10.309
NM_058246	DNAJB6	15.138	-1.9758
NM_058248	DNASE2B	9.1863	21.622
NM_078467	CDKN1A	15.333	5.4716
NM_078470	COX15	19.676	-0.82801
NM_078471	MYO18A	16.332	-1.681
NM_078474	TM2D3	14.231	-1.1709
NM_078481	CD97	15.928	-0.9674
NM_078483	SLC36A1	20.08	18.576
NM_078485	COL9A1	-2.0562	20.45
NM_078488	VNN2	13.792	27.761
NM_078626	CDKN2C	9.3604	-1.0516
NM_078628	MSL3	19.027	0.14635
NM_079420	MYL1	10.554	-1.0853
NM_079422	MYL1	15.937	20.941
NM_079834	SCAMP4	15.689	19.585
NM_080282	ABCA10	6.8751	5.7219
NM_080283	ABCA9	6.7016	-1.4872
NM_080284	ABCA6	21.945	-0.92742
NM_080386	TUBA3D	7.87	12.307
NM_080387	CLEC4D	22.142	-2.2441
NM_080388	S100A16	20.612	-0.88001
NM_080389	DEFB104A	23.352	37.426		Yes
NM_080390	TCEAL2	6.5974	9.6415
NM_080391	PTP4A2	14.548	26.927
NM_080413	VPS16	14.341	20.574
NM_080416	SEPT4	-1.6641	27.282
NM_080422	PTPN2	26.432	10.773
NM_080426	GNAS	7.2328	0.7624
NM_080429	AQP10	4.4126	26.773
NM_080430	SELM	7.943	28.683
NM_080431	ACTRT2	11.253	-1.5096
NM_080473	GATA5	-2.9398	31.105
NM_080474	SERPINB12	-2.6012	-2.0287
NM_080475	SERPINB11	21.398	5.4908
NM_080476	PIGU	12.633	-2.1109
NM_080489	SDCBP2	6.0893	32.695
NM_080491	GAB2	19.816	-1.2535
NM_080538	COLQ	-2.174	21.632
NM_080548	PTPN6	-3.2248	-2.0683
NM_080552	SLC32A1	15.24	35.315
NM_080574	BPIFA2	10.719	25.489
NM_080588	PTPN7	10.155	8.4467
NM_080590	CAPS	9.5305	-1.0863
NM_080591	PTGS1	10.543	-0.91291
NM_080592	ATRAID	-2.8735	36.613		Yes
NM_080593	HIST1H2BK	8.23	19.666
NM_080596	HIST1H2AH	-3.3657	-1.9701
NM_080597	OSBPL1A	22.351	-0.99652
NM_080598	DDX39B	8.7024	18.301
NM_080599	UPF2	-1.9493	31.695
NM_080603	ZSWIM1	17.742	-1.5147
NM_080605	B3GALT6	1.8153	-1.595
NM_080606	BHLHE23	5.7149	1.0453
NM_080607	VSTM2L	21.667	21.052
NM_080608	SPATA25	7.4119	-1.6424
NM_080610	CST9L	6.0981	6.0898
NM_080611	DUSP15	8.5427	14.988
NM_080612	GAB3	8.4767	14.75
NM_080614	WFDC3	-2.0724	17.9
NM_080615	GCNT7	20.587	-1.5666
NM_080616	C20orf112	-1.16	0.65803
NM_080617	CBLN4	6.1092	23.459
NM_080621	SAMD10	20.296	30.561
NM_080622	ABHD16B	16.766	-0.3634
NM_080625	CCM2L	16.922	0.42601
NM_080626	BRI3BP	9.824	-1.7946
NM_080627	SOGA1	16.068	26.625
NM_080628	TLDC2	15.187	22.887
NM_080632	UPF3B	13.553	17.142
NM_080646	TBX1	14.044	33.21
NM_080650	DPH6	-2.3451	-1.1932
NM_080652	TMEM41A	8.6032	21.344
NM_080653	ATP6V1E2	15.861	-0.72114
NM_080656	CDKN2AIPNL	11.142	35.2
NM_080657	RSAD2	21.475	32.456
NM_080658	ACY3	21.582	13.445
NM_080659	C11orf52	21.836	-1.593
NM_080660	ZC3HAV1L	12.026	27.897
NM_080662	PEX11G	6.7719	4.9155
NM_080663	ERI2	8.5409	-1.0719
NM_080664	DTD2	-2.7226	-1.5478
NM_080666	WDR89	-2.0102	-0.86081
NM_080668	CDCA5	5.8161	39.55		Yes
NM_080669	SLC46A1	21.237	-0.96274
NM_080670	SLC35A4	7.9127	18.266
NM_080671	KCNE4	8.2174	-2.2253
NM_080672	PHACTR3	9.5549	-1.5943
NM_080675	SUN5	7.3461	-1.3442
NM_080676	MACROD2	3.4413	-0.47743
NM_080677	DYNLL2	19.774	29.572
NM_080679	COL11A2	11.573	-0.64243
NM_080701	TREX2	12.694	18.086
NM_080702	BAG6	30.66	25.509	Yes
NM_080704	TRPV1	15.339	29.424
NM_080705	TRPV1	18.961	20.455
NM_080706	TRPV1	-2.2562	30.985
NM_080720	H2AFB3	22.937	24.883
NM_080721	OCSTAMP	14.663	25.991
NM_080723	NRSN1	-1.7354	-0.58782
NM_080725	SRXN1	11.175	-1.0223
NM_080730	IFFO1	8.4129	-1.5153
NM_080732	EGLN2	17.265	-1.4242
NM_080738	EDARADD	5.595	-2.1926
NM_080739	C20orf141	21.281	-1.4499
NM_080740	ZNF280A	23.547	-1.794
NM_080742	B3GAT2	17.285	0.26366
NM_080743	SRSF12	21.78	24.123
NM_080744	SRCRB4D	11.25	3.7942
NM_080745	TRIM69	9.5383	10.05
NM_080746	RPL10L	-1.2054	-0.062729
NM_080747	KRT72	0.9121	-0.86925
NM_080748	ROMO1	16.204	30.124
NM_080750	DPH3P1	12.286	-1.8438
NM_080751	TMC2	-1.3652	17.105
NM_080752	ZSWIM3	22.258	23.725
NM_080753	WFDC10A	19.563	-2.3328
NM_080760	DACH1	17.298	23.095
NM_080764	ZNF280B	10.049	13.204
NM_080792	SIRPA	-1.9307	16.116
NM_080802	COL13A1	16.899	13.217
NM_080817	GPR82	3.475	24.89
NM_080818	OXGR1	-0.27968	34.7
NM_080819	GPR78	2.7893	15.056
NM_080820	DTD1	11.423	23.885
NM_080821	FAM210B	18.815	-1.2394
NM_080822	OVCA2	2.0329	-1.8057
NM_080823	SRMS	4.9041	-1.0434
NM_080825	C20orf144	13.148	4.4981
NM_080826	ISM1	20.54	8.0298
NM_080827	WFDC6	26.306	-1.5252
NM_080829	FAM65C	17.503	12.339
NM_080830	CST11	24.629	22.7
NM_080831	DEFB129	20.161	23.603
NM_080832	PABPC5	14.03	23.054
NM_080833	RBBP8NL	8.5182	17.408
NM_080836	STK35	7.1647	21.606
NM_080840	PTPRA	5.2456	13.969
NM_080841	PTPRA	21.377	-1.138
NM_080859	OR1K1	20.628	14.89
NM_080861	SPSB3	-4.1712	32.153
NM_080862	SPSB4	9.2572	-0.62679
NM_080863	ASB16	19.296	-0.78589
NM_080864	RLN3	18.606	-1.6395
NM_080865	GPR62	28.745	-2.1759	Yes
NM_080866	SLC22A9	13.042	28.498
NM_080867	SOCS4	-2.4556	26.3
NM_080868	ASB17	-1.7936	29.083
NM_080869	WFDC12	6.3881	24.051
NM_080870	DPCR1	9.8123	19.073
NM_080871	ASB10	-1.7722	19.963
NM_080872	UNC5D	-1.3161	24.506
NM_080874	ASB5	14.423	20.842
NM_080877	SLC34A3	14.172	-1.5409
NM_080878	ITLN2	21.073	-1.1841
NM_080879	RAB40A	-2.8583	-1.7037
NM_080881	DBN1	16.73	-0.61948
NM_080911	UNG	13.319	2.6246
NM_080913	ASGR2	18.617	34.403
NM_080914	ASGR2	-0.57254	-1.5159
NM_080918	DGUOK	21.323	-1.4755
NM_080927	DCBLD2	13.395	-1.1802
NM_080928	ASB15	7.1412	-1.6664
NM_101395	DYRK1A	11.615	11.312
NM_130386	COLEC12	3.5396	31.553
NM_130387	ASB14	9.1554	-1.9393
NM_130388	ASB12	14.787	25.724
NM_130390	TRIM34	19.736	-0.64639
NM_130391	PTPRD	20.104	8.2372
NM_130395	WRNIP1	22.397	-1.0279
NM_130398	EXO1	-2.7535	17.415
NM_130434	DPP8	9.6247	-0.48932
NM_130435	PTPRE	-1.7425	-0.86296
NM_130436	DYRK1A	6.1964	-0.76405
NM_130439	MXI1	16.948	-1.2583
NM_130441	CLEC4C	5.0926	-1.6545
NM_130442	ELMO1	14.182	-1.9964
NM_130445	COL18A1	-2.243	34.22
NM_130446	KLHL6	7.1282	-1.4356
NM_130465	TSPAN17	-1.7053	-0.55808
NM_130466	UBE3B	14.485	0.22871
NM_130468	CHST14	18.463	-2.1953
NM_130469	JDP2	6.4606	23.688
NM_130470	MADD	-2.5598	1.2678
NM_130476	MADD	2.5281	19.499
NM_130759	GIMAP1	23.49	12.525
NM_130762	MADCAM1	18.047	17.192
NM_130766	INPP5K	3.6677	23.867
NM_130767	ACOT12	6.3615	-2.5831
NM_130768	ASZ1	8.3718	22.027
NM_130769	GPHA2	9.6055	-0.67176
NM_130770	HTR3C	6.4754	26.564
NM_130772	S100Z	9.0691	22.163
NM_130773	CNTNAP5	2.3722	-1.3871
NM_130775	XAGE5	23.483	9.5694
NM_130776	XAGE3	24.899	25.041
NM_130777	XAGE2	19.761	8.3636
NM_130781	RAB24	11.864	-0.98849
NM_130782	RGS18	30.614	15.081	Yes
NM_130783	TSPAN18	17.779	0.32968
NM_130784	SYCE1	1.6802	28.274
NM_130786	A1BG	14.098	-1.5746
NM_130795	RGS3	9.1688	-0.45301
NM_130801	MEN1	18.772	22.979
NM_130804	MEN1	9.9627	35.216
NM_130807	MOB3A	13.734	5.9147
NM_130808	CPNE4	10.835	-2.0922
NM_130809	PRRC1	-1.7974	-0.64945
NM_130811	SNAP25	5.2708	19.647
NM_130832	OPA1	-1.0058	17.934
NM_130838	UBE3A	11.239	19.133
NM_130840	ATP6V0A4	19.834	26.619
NM_130841	ATP6V0A4	7.3705	35.532
NM_130843	PTPRN2	21.134	14.779
NM_130846	PTPRR	2.6962	-1.1234
NM_130847	AMOTL1	24.651	12.634
NM_130848	C5orf20	-2.581	-1.4279
NM_130849	SLC39A4	-1.7272	11.566
NM_130851	BMP4	10.948	15.797
NM_130852	BPIFA1	7.2731	14.333
NM_130853	PTPRS	-1.4301	-0.58961
NM_130897	DYNLRB2	14.487	-0.7365
NM_130899	FAM71B	14.707	-0.69894
NM_130900	RAET1L	18.305	-1.9778
NM_130901	OTUD7A	3.9754	-0.56468
NM_130902	COX7B2	7.068	-1.3042
NM_133170	PTPRT	14.227	30.826
NM_133171	ELMO2	11.123	-1.8969
NM_133172	APBB3	18.302	1.8721
NM_133179	XAGE3	24.174	-1.0163
NM_133180	EPS8L1	11.886	-0.7107
NM_133259	LRPPRC	25.603	9.2489
NM_133261	GIPC3	-2.8832	-1.7283
NM_133262	ATP6V1G3	4.244	-1.0628
NM_133264	WIPF2	12.986	12.098
NM_133265	AMOT	-3.3297	16.364
NM_133266	SHANK2	11.616	0.00097768
NM_133267	GSX2	14.62	-0.68002
NM_133278	FCAR	23.622	-1.4207
NM_133325	PHF10	12.017	8.8574
NM_133328	DEDD2	17.701	40.097		Yes
NM_133334	WHSC1	13.033	17.516
NM_133335	WHSC1	16.205	-1.8085
NM_133338	RAD17	9.163	26.029
NM_133339	RAD17	12.349	16.421
NM_133340	RAD17	1.9031	-1.6368
NM_133342	RAD17	-1.5796	-0.4333
NM_133343	RAD17	5.1825	9.7323
NM_133367	PAQR8	11.566	-2.2585
NM_133368	RSPRY1	-3.2649	-2.1083
NM_133369	UNC5A	9.3637	-0.87541
NM_133370	YTHDC1	8.8818	10.638
NM_133371	MYOZ3	13.419	-1.2381
NM_133372	FNIP1	20.706	32.352
NM_133373	PLCD3	3.3156	31.632
NM_133374	ZNF618	-1.1398	0.0020148
NM_133375	DIS3L	21.655	-1.8637
NM_133376	ITGB1	16.036	-0.55115
NM_133433	NIPBL	19.59	10.175
NM_133436	ASNS	19.456	13.874
NM_133439	TADA2A	16.292	-1.5345
NM_133443	GPT2	18.905	42.026		Yes
NM_133444	ZNF526	5.5998	38.453		Yes
NM_133445	GRIN3A	12.609	20.983
NM_133447	AGAP11	7.2693	-1.5642
NM_133448	TMEM132D	-0.68341	18.676
NM_133450	ANKS3	13.985	-1.8546
NM_133452	RAVER1	12.989	-0.13616
NM_133455	EMID1	2.8951	-1.7715
NM_133456	SHROOM1	12.561	-1.0855
NM_133457	COL26A1	14.042	20.618
NM_133458	ZFP90	9.2456	-1.1762
NM_133459	CCBE1	16.809	-1.0614
NM_133460	ZNF418	2.3053	4.4806
NM_133463	AMZ1	14.008	25.697
NM_133464	ZNF483	19.185	-0.98719
NM_133465	KIAA1958	11.122	0.46724
NM_133466	ZFP82	8.9621	25.457
NM_133467	CITED4	8.469	21.63
NM_133468	BMPER	8.5553	-1.4696
NM_133471	PPP1R18	21.183	12.756
NM_133473	ZNF431	18.906	40.216		Yes
NM_133474	ZNF721	-3.0214	32.513
NM_133475	ANKRD24	-2.8113	-1.6568
NM_133476	ZNF384	8.8263	7.1249
NM_133478	SLC4A5	13.131	20.685
NM_133484	TANK	11.947	23.645
NM_133486	MBNL3	20.513	-1.311
NM_133489	SLC26A10	13.185	-1.6063
NM_133491	SAT2	12.655	11.604
NM_133492	ACER1	8.0069	-1.4021
NM_133494	NEK7	19.397	-0.85926
NM_133496	SLC30A7	12.325	4.1874
NM_133497	KCNV2	8.9934	20.175
NM_133498	SPACA4	6.3061	11.842
NM_133499	SYN1	24.646	0.88693
NM_133502	ZNF274	13.486	32.993
NM_133503	DCN	-3.3319	14.423
NM_133505	DCN	17.909	18.958
NM_133510	RAD51B	7.3707	-3.1631
NM_133629	RAD51D	24.216	19.254
NM_133633	SYN3	12.433	23.867
NM_133635	POFUT2	14.717	21.021
NM_133636	HELQ	17.275	27.467
NM_133637	DQX1	20.846	13.131
NM_133638	ADAMTS19	10.372	10.002
NM_133639	RHOV	15.248	36.402
NM_133640	MED22	8.4411	-1.3884
NM_133642	LARGE	-1.7216	-0.57416
NM_133645	MTO1	2.8471	-1.1962
NM_134259	TBL1Y	16.83	23.38
NM_134260	RORA	20.525	-1.8544
NM_134261	RORA	3.715	26.043
NM_134262	RORA	15.326	30.139
NM_134263	SLC26A6	14.096	5.7478
NM_134268	CYGB	12.134	24.151
NM_134269	SMTN	-2.4121	-1.2601
NM_134324	TARBP2	-1.8448	-0.69646
NM_134325	SLC26A9	13.708	-1.4116
NM_134421	HPCAL1	21.112	-0.91478
NM_134424	RAD52	17.86	30.35
NM_134427	RGS3	16.118	34.243
NM_134431	SLCO1A2	-1.0196	-0.35394
NM_134433	RFX2	17.901	-1.1238
NM_134442	CREB1	12.997	-2.1718
NM_134444	NLRP4	11.055	-0.87013
NM_138272	C6orf25	17.226	21.429
NM_138281	DLX4	13.385	21.073
NM_138282	ATP6V1G2	21.958	-2.4634
NM_138283	CSTL1	25.569	30.963
NM_138284	IL17D	-1.5059	24.39
NM_138285	NUP35	22.982	21.548
NM_138286	ZNF681	9.2628	-0.97538
NM_138287	DTX3L	8.2498	-1.2849
NM_138288	SPTSSA	-1.3582	-0.21413
NM_138289	ACTRT1	20.382	-1.6933
NM_138290	RUNDC3B	17.588	-1.8407
NM_138294	PATE1	9.1902	25.748
NM_138295	PKD1L1	-1.4544	4.7073
NM_138297	MUC4	17.198	5.1374
NM_138300	PYGO2	7.1452	-1.8458
NM_138316	PANK1	8.5419	-1.1959
NM_138317	KCNK10	11.221	4.3832
NM_138318	KCNK10	17.244	-1.2075
NM_138326	ACMSD	15.922	30.456
NM_138327	TAAR1	13.383	42.231		Yes
NM_138328	RHBDL3	12.287	-0.81247
NM_138329	NLRP6	-2.9084	31.832
NM_138330	ZNF675	14.952	19.535
NM_138331	RNASE8	2.9946	22.694
NM_138333	FAM122A	-1.9696	-0.82044
NM_138334	JOSD2	0.40406	-1.7464
NM_138335	GNPDA2	23.688	17.996
NM_138340	ABHD3	28.524	20.167	Yes
NM_138342	GLB1L2	-0.58357	22.719
NM_138343	KLC4	11.289	9.6085
NM_138345	VWA5B2	8.4925	1.6425
NM_138346	KIAA2013	19.454	6.6413
NM_138348	OTULIN	16.963	-1.1987
NM_138349	TP53I13	-1.8416	19.295
NM_138350	THAP3	3.1435	-0.49965
NM_138352	SAMD1	16.98	14.631
NM_138353	DCAF15	14.881	-0.33033
NM_138356	SHF	3.2969	18.317
NM_138357	MCU	13.418	21.326
NM_138358	C19orf52	25.062	19.432
NM_138360	LRRC16B	6.6352	18.779
NM_138363	CEP95	12.394	-1.6388
NM_138364	PRMT9	13.165	20.93
NM_138367	ZNF251	6.6198	-0.78568
NM_138368	AP5B1	9.8662	33.342
NM_138370	PKDCC	9.9711	-0.032483
NM_138371	PCED1B	7.8271	21.783
NM_138374	ZNF845	-2.4881	-1.3352
NM_138375	CABLES1	-2.2127	25.245
NM_138376	TTC5	23.179	16.765
NM_138378	FDXACB1	-2.1092	-0.95893
NM_138379	TIMD4	14.79	-1.9037
NM_138381	OXNAD1	14.307	-0.59454
NM_138383	MTSS1L	13.427	5.2499
NM_138384	MTG1	-2.2425	-1.0915
NM_138387	G6PC3	-2.085	-0.93496
NM_138389	FAM114A1	-2.0634	-1.3354
NM_138390	TMEM169	8.1472	-1.8657
NM_138392	SHKBP1	12.566	8.5835
NM_138393	REEP6	8.0654	-1.4418
NM_138395	MARS2	9.3193	-0.77713
NM_138396	MARCH9	6.9805	18.335
NM_138400	NOM1	16.14	25.478
NM_138401	MVB12A	19.988	22.132
NM_138402	SP140L	16.722	27.369
NM_138403	MYL10	16.622	-1.8429
NM_138408	GTF3C6	21.481	36.8		Yes
NM_138409	MRAP2	16.277	-0.71667
NM_138410	CMTM7	10.582	22.454
NM_138411	FAM71E1	9.2804	-1.1575
NM_138412	RDH13	21.035	-1.5385
NM_138414	CCDC101	19.066	6.3264
NM_138415	PHF21B	-1.384	-0.2396
NM_138417	KTI12	2.2951	-0.0048214
NM_138418	FAM195A	-2.8084	-0.99107
NM_138420	AHNAK2	8.8015	10.286
NM_138421	SAAL1	10.686	15.499
NM_138423	CASC4	15.6	-2.1071
NM_138424	KIF12	-2.3535	4.7699
NM_138425	C12orf57	12.369	21.461
NM_138426	GLCCI1	-1.9241	-0.77521
NM_138428	SMIM12	-1.4009	-1.2435
NM_138430	ADPRHL1	21.802	-1.8952
NM_138431	MFSD3	5.9941	-1.0275
NM_138432	SDSL	20.962	33.93
NM_138433	KLHDC7B	6.7482	-0.86155
NM_138434	ZBED6CL	23.768	34.78
NM_138435	FAM83F	-0.4809	0.6534
NM_138436	SMIM19	-0.41791	0.50865
NM_138440	VASN	10.443	-0.22833
NM_138441	MB21D1	21.623	-0.095353
NM_138442	CCDC124	9.1222	32.215
NM_138443	HAUS1	-2.677	16.999
NM_138444	KCTD12	13.452	-1.6525
NM_138445	GPR146	-2.7894	22.526
NM_138446	MALSU1	14.834	-1.459
NM_138447	ZNF689	12.396	-0.42489
NM_138448	ACYP2	-0.56026	30.772
NM_138450	ARL11	22.997	17.219
NM_138451	IQCD	8.6721	20.629
NM_138452	DHRS1	22.658	4.8893
NM_138453	RAB3C	15.911	6.2592
NM_138454	NXNL1	1.008	6.0617
NM_138455	CTHRC1	8.3287	23.829
NM_138456	BATF2	-2.4647	20.238
NM_138458	WDR92	16.075	-1.0534
NM_138459	NUS1	15.355	19.117
NM_138460	CMTM5	15.02	19.958
NM_138462	ZMYND19	3.9463	-0.8522
NM_138463	TLCD1	-1.0213	0.1196
NM_138464	C5orf55	-2.0898	26.162
NM_138465	GLI4	2.9312	20.28
NM_138466	ZNF837	-1.7423	15.357
NM_138467	TYW3	18.699	27.257
NM_138468	ICA1L	16.218	26.003
NM_138471	C11orf84	13.849	-0.22218
NM_138477	CDAN1	23.651	-1.0276
NM_138481	CHADL	12.743	19.089
NM_138492	PRELID2	19.488	23.134
NM_138493	CCDC167	1.5637	-1.2442
NM_138495	ATXN7L1	-2.4011	-1.249
NM_138496	CYHR1	17.847	12.23
NM_138499	PWWP2B	14.32	3.2545
NM_138501	TECR	22.869	28.589
NM_138551	TSLP	10.105	31.755
NM_138568	EXOC3L2	5.7747	28.764
NM_138571	HINT3	8.4733	12.87
NM_138572	TAF8	11.748	-1.1908
NM_138573	NRG4	4.7591	15.888
NM_138574	HDGFL1	14.947	23.917
NM_138576	BCL11B	7.4796	7.8519
NM_138609	H2AFY	5.4787	26.01
NM_138612	HAS3	9.3547	-1.5524
NM_138615	DHX30	9.1044	-1.5283
NM_138635	H2AFV	7.8524	26.132
NM_138636	TLR8	-3.6405	5.0908
NM_138638	CFL2	8.2758	5.4423
NM_138639	BCL2L12	16.704	0.17435
NM_138644	CABYR	5.7288	26.026
NM_138689	PPP1R14B	17.74	12.145
NM_138690	GRIN3B	8.3709	-0.1988
NM_138691	TMC1	-3.8996	-2.6834
NM_138693	KLF14	13.541	28.648
NM_138694	PKHD1	19.262	32.205
NM_138700	TRIM40	15.411	-1.1296
NM_138701	MPLKIP	6.588	-0.97346
NM_138702	MAGEC3	23.747	23.669
NM_138703	MAGEE2	10.352	30.509
NM_138704	NDNL2	-2.159	-0.83582
NM_138705	CALML6	-1.9182	14.249
NM_138706	B3GNT6	18.229	1.9023
NM_138709	DAB2IP	10.511	24.656
NM_138711	PPARG	15.246	0.72425
NM_138712	PPARG	7.7598	23.085
NM_138715	MSR1	16.185	-2.231
NM_138717	PPT2	12.384	7.4321
NM_138718	SLC26A8	-3.061	-2.0026
NM_138720	HIST1H2BD	13.323	-2.0915
NM_138723	BCL2L14	17.695	-1.7681
NM_138728	ST7L	20.378	18.449
NM_138732	NRXN2	-2.5735	-1.4207
NM_138733	PGK2	19.251	27.5
NM_138734	NRXN2	7.0078	-1.1562
NM_138735	NRXN1	19.791	24.165
NM_138737	HEPH	14.043	-1.2598
NM_138764	BAX	14.756	6.5649
NM_138766	PAM	15.079	5.2847
NM_138768	MYEOV	7.1618	-0.51324
NM_138769	RHOT2	20.576	-1.3028
NM_138770	CCDC74A	23.949	12.398
NM_138771	CCDC126	20.955	9.3238
NM_138773	SLC25A46	10.272	18.871
NM_138774	R3HDM4	11.034	2.9227
NM_138775	ALKBH8	19.498	-1.7661
NM_138777	MRRF	-1.8209	-0.67298
NM_138778	DPH7	15.558	16.773
NM_138780	SYTL5	-2.7345	-1.5805
NM_138782	FCHO2	19.988	32.477
NM_138783	ZNF653	1.3753	25.932
NM_138785	GINM1	10.107	24.125
NM_138786	TM4SF18	-1.7626	9.7535
NM_138787	C11orf74	13.857	-1.188
NM_138788	TMEM45B	12.585	-1.3761
NM_138790	PLD4	-2.1119	-0.96157
NM_138792	LEO1	15.207	33.298
NM_138794	LYPLAL1	25.282	-2.2983
NM_138796	SPATA17	7.9658	25.025
NM_138797	ANKRD54	7.0168	15.272
NM_138798	MITD1	9.6531	19.13
NM_138799	MBOAT2	-1.8165	-0.20321
NM_138800	TRIM43	22.253	36.392
NM_138801	GALM	9.8462	-0.60478
NM_138803	CCDC148	9.3116	-1.5616
NM_138804	M1AP	11.676	-1.3525
NM_138805	FAM3D	-2.196	-1.0452
NM_138806	CD200R1	10.189	4.4565
NM_138809	CMBL	16.16	-2.4416
NM_138810	TAGAP	9.1571	37.665		Yes
NM_138811	C7orf31	8.5534	-0.56883
NM_138812	DYDC1	-2.1055	-0.9553
NM_138813	ATP8B3	13.496	-0.26274
NM_138815	DPPA2	20.779	23.923
NM_138817	SLC7A13	23.898	4.601
NM_138820	HIGD2A	-2.2879	-0.96247
NM_138927	SON	5.6047	-1.3127
NM_138937	REG3A	16.847	12.486
NM_138959	VANGL1	-1.6424	-0.49584
NM_138960	TGIF2LX	15.263	22.531
NM_138961	ESAM	18.278	9.2118
NM_138962	MSI2	9.0472	-0.96638
NM_138964	PROKR1	5.9389	10.955
NM_138969	SDR16C5	17.468	-1.5559
NM_138970	NRXN3	10.931	16.491
NM_138971	BACE1	10.209	-1.1673
NM_138980	MAPK10	10.312	-2.008
NM_138981	MAPK10	19.775	-1.5043
NM_138983	OLIG1	15.735	1.2128
NM_138992	BACE2	9.3221	16.856
NM_138994	CNTNAP4	7.0928	-1.4034
NM_138995	MYO3B	12.597	24.059
NM_138999	NETO1	9.742	-0.94173
NM_139010	HFE	-2.211	-1.0605
NM_139013	MAPK14	16.946	1.3763
NM_139015	SPPL3	15.894	-0.759
NM_139017	IL31RA	9.7732	10.538
NM_139019	SPANXF1	3.7238	-2.9238
NM_139021	MAPK15	14.586	-0.39354
NM_139022	TSPAN32	5.594	-0.78377
NM_139027	ADAMTS13	13.175	19.215
NM_139030	CD151	20.844	8.7362
NM_139033	MAPK7	7.6632	-1.2887
NM_139053	EPS8L3	13.236	14.931
NM_139055	ADAMTS15	17.476	12.197
NM_139056	ADAMTS16	-1.8861	12.207
NM_139057	ADAMTS17	2.4064	-0.41
NM_139058	ARX	17.134	-0.28174
NM_139062	CSNK1D	18.309	27.21
NM_139067	SMARCC2	-2.6255	23.966
NM_139070	MAPK9	-1.8871	-0.73842
NM_139072	DNER	23.44	29.087
NM_139073	SPATA3	7.2223	37.936		Yes
NM_139074	DEFB127	-1.9402	-0.79112
NM_139075	TPCN2	13.806	-2.2724
NM_139076	FAM175A	15.73	33.457
NM_139078	MAPKAPK5	-0.59845	0.13123
NM_139121	YY1AP1	-1.9277	-0.77877
NM_139126	PPIL4	-2.643	22.287
NM_139135	ARID1A	12.452	-0.85138
NM_139155	ADAMTS14	-2.6233	-1.6236
NM_139157	ST5	-2.8309	-1.6763
NM_139158	CDK15	17.212	34.347
NM_139159	DPP9	1.202	-2.1032
NM_139160	DEPDC7	10.885	-0.94885
NM_139164	STARD4	2.5848	-1.3639
NM_139166	ABRA	12.829	6.4215
NM_139167	SGCZ	13.9	-2.0468
NM_139168	SREK1	11.741	-1.9041
NM_139169	TRUB1	18.112	-0.76561
NM_139170	C16orf71	-2.0153	-1.0971
NM_139171	STARD6	12.33	8.6755
NM_139172	TMEM190	12.443	-1.9473
NM_139174	ADAD2	18.512	30.203
NM_139175	RNF133	21.066	19.099
NM_139178	ALKBH3	4.9793	26.121
NM_139199	BRD8	5.4608	4.3584
NM_139202	MLC1	22.222	-0.54689
NM_139209	GRK7	9.8723	25.112
NM_139211	HOPX	11.372	-1.2413
NM_139214	TGIF2LY	21.61	24.599
NM_139239	NFKBID	-3.091	26.147
NM_139240	C1orf105	-1.0798	11.239
NM_139241	FGD4	-1.3385	-0.19467
NM_139242	MTFMT	15.077	16.505
NM_139243	ADAD1	25.739	12.468
NM_139245	PPM1L	12.194	-2.3318
NM_139246	TSTD2	14.453	27.866
NM_139247	ADCY4	13.506	-1.2708
NM_139248	LIPH	6.0133	32.446
NM_139249	MS4A6E	11.898	-1.5788
NM_139250	CTAG1A	-1.092	-0.42551
NM_139265	EHD4	15.675	26.287
NM_139273	CARS	5.5496	-1.2373
NM_139277	KLK7	15.827	-1.0934
NM_139278	LGI3	1.5369	2.9944
NM_139279	MCFD2	21.523	34.494
NM_139280	ORMDL3	22.26	-1.1061
NM_139281	WDR36	-1.5657	25.999
NM_139282	RHOXF1	-0.59872	0.53721
NM_139283	PPTC7	12.944	-1.3514
NM_139284	LGI4	22.627	26.863
NM_139285	GAS2L2	29.921	29.587	Yes
NM_139286	CDC26	19.121	-0.75125
NM_139289	AKAP4	-2.912	6.4726
NM_139312	YME1L1	19.103	-1.355
NM_139315	TAF6	22.612	21.594
NM_139316	AMPH	17.546	25.768
NM_139317	BIRC7	12.501	22.19
NM_139319	SLC17A8	7.6536	1.9847
NM_139320	CHRFAM7A	-2.4949	-1.5117
NM_139321	ATRN	-0.59815	26.389
NM_139323	YWHAB	12.865	15.394
NM_139346	BIN1	5.3321	24.24
NM_139354	MATK	18.218	0.17444
NM_144488	RGS3	17.726	-2.1395
NM_144489	RGS3	16.073	31.567
NM_144492	CLDN14	9.1796	35.179
NM_144497	AKAP12	10.146	1.9776
NM_144507	KLK8	15.075	-1.5488
NM_144508	CASC5	2.5522	22.401
NM_144563	RPIA	-1.8527	9.9413
NM_144564	SLC39A3	-2.7225	-1.5685
NM_144566	ZNF700	15.82	-1.5974
NM_144567	ANGEL2	10.478	-1.5272
NM_144568	TMEM55B	6.755	17.631
NM_144570	HN1L	0.024043	1.1508
NM_144571	CNOT6L	7.8845	-0.69608
NM_144575	CAPN13	10.958	14.626
NM_144576	COQ10A	16.206	-1.4356
NM_144577	CCDC114	6.0233	28.155
NM_144578	MAPK1IP1L	18.61	32.624
NM_144579	SFXN5	4.8429	-2.5419
NM_144581	L3HYPDH	8.5977	-0.085602
NM_144582	TEX261	13.442	31.624
NM_144583	ATP6V1C2	20.547	-0.61484
NM_144584	HENMT1	6.9399	31.146
NM_144586	LYPD1	8.7233	18.71
NM_144587	BTBD16	-2.4058	-1.2538
NM_144589	COMTD1	2.9299	-1.2405
NM_144590	ANKRD22	26.428	14.273
NM_144593	RHEBL1	17.584	-1.2321
NM_144594	GTSF1	-1.1482	14.808
NM_144595	SLAIN1	17.305	21.876
NM_144599	NIPA1	9.2567	-1.1838
NM_144600	FOPNL	11.536	-1.4018
NM_144601	CMTM3	26.529	0.67225
NM_144602	C16orf78	22.549	14.786
NM_144604	ZC3H18	15.333	16.397
NM_144607	CYB5D1	10.955	-1.3862
NM_144608	HEXIM2	-3.1369	-1.9807
NM_144609	CCDC43	20.834	-2.6056
NM_144611	CYB5D2	-3.2037	8.835
NM_144612	LOXHD1	-1.9955	-0.84605
NM_144613	COX6B2	-1.7069	1.7688
NM_144614	MBD3L2	9.3601	-2.657
NM_144616	JSRP1	15.081	32.294
NM_144617	HSPB6	2.2865	16.403
NM_144618	GABPB2	21.899	-2.0537
NM_144620	LRRC39	18.009	-2.0056
NM_144622	DCST2	8.0835	30.51
NM_144624	UHMK1	-2.6002	-1.4471
NM_144625	WDR64	5.9891	28.897
NM_144626	TMEM125	8.1202	13.363
NM_144627	TSACC	11.254	11.791
NM_144628	TBC1D20	9.9465	0.33177
NM_144629	RFTN2	16.881	-2.4129
NM_144631	ZNF513	1.3216	-0.54682
NM_144632	TMEM182	6.9582	-1.2808
NM_144633	KCNH8	2.8021	-1.2738
NM_144634	LYZL4	13.873	-0.53528
NM_144635	FAM131A	9.4489	-2.3619
NM_144638	TMEM42	27.395	-0.86728	Yes
NM_144639	UROC1	24.369	7.769
NM_144641	PPM1M	9.6568	-2.4821
NM_144642	SYNPR	13.946	10.678
NM_144643	SCLT1	7.0432	14.189
NM_144644	SPATA4	3.8796	19.787
NM_144645	C4orf36	8.0824	29.798
NM_144646	IGJ	-2.2914	3.0703
NM_144647	CAPSL	20.27	23.069
NM_144648	LRGUK	-1.1826	-0.040026
NM_144650	ADHFE1	6.5954	37.516		Yes
NM_144651	PXDNL	-2.7849	21.154
NM_144653	NACC2	-2.3123	-1.1607
NM_144657	HDX	18.334	34.804
NM_144658	DOCK11	-2.4159	24.691
NM_144659	TCP10L	21.164	-1.9181
NM_144660	SAMD8	8.3401	30.254
NM_144661	C10orf82	-2.1372	11.441
NM_144662	PSMA8	13.02	-2.1995
NM_144663	C11orf40	8.0049	24.241
NM_144664	FAM76B	15.066	-0.66151
NM_144665	SESN3	23.506	28.029
NM_144666	DNHD1	16.926	18.39
NM_144668	WDR66	20.571	20.805
NM_144669	GLT1D1	17.172	11.653
NM_144670	A2ML1	6.5342	17.491
NM_144671	FAM109A	11.512	4.2033
NM_144672	OTOA	13.75	-1.1196
NM_144673	CMTM2	12.146	24.988
NM_144674	TEKT5	11.494	2.7613
NM_144675	GSG1L	-1.7054	-0.55814
NM_144676	TMED6	0.93613	25.911
NM_144679	ENTHD2	15.055	8.7099
NM_144680	ZNF18	13.279	-0.71156
NM_144682	SLFN13	17.116	26.363
NM_144683	DHRS13	-2.5936	-1.4405
NM_144684	ZNF480	-1.4972	27.306
NM_144685	HIPK4	16.344	19.89
NM_144687	NLRP12	12.563	6.2419
NM_144688	CCDC155	10.313	-0.6991
NM_144689	ZNF420	19.761	45.703		Yes
NM_144690	ZNF582	2.7293	36.438		Yes
NM_144691	CAPN12	11.897	27.072
NM_144693	ZNF558	18.382	3.3169
NM_144694	ZNF570	15.768	26.652
NM_144695	BROX	7.3492	-1.2351
NM_144696	AXDND1	5.2	15.852
NM_144697	CIART	-2.3879	27.243
NM_144699	ATP1A4	15.057	5.9849
NM_144701	IL23R	20.532	0.28795
NM_144702	LRRC71	2.2049	28.052
NM_144703	LSM14B	18.592	-1.1219
NM_144704	AIFM3	1.3813	3.6138
NM_144706	C2orf15	3.6325	-1.1318
NM_144708	ANKAR	9.4638	-0.91337
NM_144709	PUS10	-2.4395	-1.2873
NM_144710	SEPT10	3.7097	-1.1248
NM_144711	KLHL23	25.125	-0.83422
NM_144712	SLC23A3	23.494	3.1594
NM_144713	RMDN2	4.3947	11.79
NM_144715	EFHB	9.6759	26.27
NM_144716	CCDC12	17.007	21.486
NM_144717	IL20RB	12.562	22.291
NM_144718	SPICE1	15.808	13.904
NM_144719	CCDC13	17.217	23.958
NM_144721	THAP6	10.618	11.018
NM_144722	SPEF2	5.0497	-1.635
NM_144723	ZMAT2	13.356	-1.2906
NM_144725	TTC23L	6.3588	6.2181
NM_144726	RNF145	17.807	22.161
NM_144727	CRYGN	6.821	24.871
NM_144728	DUSP10	8.6167	11.509
NM_144729	DUSP10	4.8808	10.482
NM_144732	HNRNPUL1	22.516	19.91
NM_144736	NDUFAF7	5.285	5.1438
NM_144766	RGS13	24.754	-1.8547
NM_144770	RBM11	15.061	18.631
NM_144772	APOA1BP	5.583	18.863
NM_144773	PROKR2	11.993	-1.7638
NM_144775	SMCR8	19.613	-0.88057
NM_144777	SCEL	-2.7431	-1.5889
NM_144779	FXYD5	0.50226	-2.0414
NM_144947	KLK11	14.545	8.5225
NM_144949	SOCS5	-1.9671	32.035
NM_144962	PEBP4	-3.0677	20.444
NM_144963	FAM91A1	9.4003	28.466
NM_144965	TTC16	9.5787	-1.3961
NM_144966	FREM1	3.9387	2.0339
NM_144970	CXorf38	24.127	-2.1498
NM_144972	LDHAL6A	10.662	22.24
NM_144973	DENND5B	3.9594	26.439
NM_144974	CCDC122	14.194	-1.0257
NM_144975	SLFN5	22.314	39.641		Yes
NM_144976	ZNF564	15.431	-3.0667
NM_144978	CCDC138	4.4713	-1.2371
NM_144980	C6orf118	20.774	-1.7615
NM_144981	IMMP1L	6.4839	32.702
NM_144982	ZFC3H1	16.152	30.338
NM_144987	U2AF1L4	-2.4059	-1.2537
NM_144988	ALG14	10.743	-0.84519
NM_144989	DNAH14	16.956	25.51
NM_144990	SLFNL1	-3.3498	13.797
NM_144991	TSPEAR	21.622	-1.1601
NM_144992	VWA3B	-2.0133	26.961
NM_144994	ANKRD23	4.603	20.5
NM_144997	FLCN	21.349	21.703
NM_144998	STRA13	13.999	27.378
NM_144999	LRRC45	-1.9958	32.315
NM_145000	RANBP3L	8.7349	33.129
NM_145001	STK32A	9.5756	-1.1993
NM_145003	TSNARE1	-3.0388	16.461
NM_145004	ADAM32	14.332	13.448
NM_145007	NLRP11	5.1551	-1.4897
NM_145008	YPEL4	9.0834	17.99
NM_145010	ENKUR	14.311	10.442
NM_145011	ZNF25	-1.7665	-0.61867
NM_145013	C11orf45	6.7865	26.927
NM_145014	HYLS1	13.15	-1.6195
NM_145016	GLYATL2	12.341	30.125
NM_145018	C11orf82	14.965	22.526
NM_145020	CCDC11	12.901	4.1268
NM_145021	MARCH8	-1.3446	-0.20042
NM_145023	CCDC7	2.2543	11.856
NM_145026	SPATS1	22.231	5.9737
NM_145028	ARMC12	24.891	-1.4539
NM_145030	PPP1R35	13.801	16.998
NM_145032	FBXL13	-2.611	-0.7438
NM_145036	CEP112	-1.9447	-0.66803
NM_145037	NXPE3	9.3143	28.929
NM_145038	DRC1	4.102	14.527
NM_145039	CENPBD1	20.491	39.121		Yes
NM_145040	PRKCDBP	8.8672	-0.98132
NM_145044	ZNF501	21.154	-0.37431
NM_145045	CCDC151	-1.6237	-0.57822
NM_145046	CALR3	-2.4343	-1.2698
NM_145047	OSCP1	4.6782	-1.4118
NM_145049	UBLCP1	13.481	-1.0835
NM_145051	RNF183	15.419	26.12
NM_145052	UPRT	-1.663	-0.51612
NM_145053	UBQLNL	8.5029	12.132
NM_145055	C18orf25	21.738	26.51
NM_145056	DACT3	8.1853	-1.703
NM_145057	CDC42EP5	-2.8375	15.142
NM_145058	RILPL2	18.082	18.065
NM_145059	FUK	14.069	-1.1343
NM_145060	SKA1	14.37	-1.0341
NM_145062	ZUFSP	17.115	11.645
NM_145063	OARD1	10.229	-1.2522
NM_145065	PELI3	15.878	5.691
NM_145080	NSMCE1	17.493	15.19
NM_145102	ZKSCAN5	17.441	-1.1381
NM_145109	MAP2K3	-1.0887	-0.29471
NM_145111	FAM200A	19.074	9.9925
NM_145115	ZSCAN25	10.214	-0.62948
NM_145119	PJA1	15.437	-2.3862
NM_145159	JAG2	-0.21977	-1.7093
NM_145166	ZBTB47	19.591	18.953
NM_145167	PIGM	-1.6929	-0.54592
NM_145168	SDR42E1	20.199	-2.2881
NM_145169	SFT2D1	10.159	11.785
NM_145170	TTC18	10.204	19.927
NM_145171	GPHB5	19.762	-1.6635
NM_145172	WDR63	10.054	20.197
NM_145173	DIRAS1	6.2226	21.905
NM_145174	DNAJB7	-1.7421	14.371
NM_145175	FAM84A	11.924	-0.3384
NM_145176	SLC2A12	-3.7275	26.483
NM_145177	DHRSX	-0.73919	17.434
NM_145178	ATOH7	2.2937	21.859
NM_145185	MAP2K7	-1.8725	-0.72398
NM_145186	ABCC11	19.473	11.651
NM_145198	LIPT1	22.691	27.315
NM_145200	CABP4	18.824	-2.606
NM_145201	NAPRT1	26.752	-0.96628
NM_145203	CSNK1A1L	13.665	26.519
NM_145204	SENP8	15.231	9.0882
NM_145205	HMGB4	22.907	-1.4363
NM_145206	VTI1A	13.202	14.842
NM_145207	SPATA5	5.3266	-1.0436
NM_145208	MBD3L1	10.291	1.6649
NM_145212	MRPL30	10.657	7.1774
NM_145214	TRIM11	-2.0461	-0.89631
NM_145232	CTU1	16.182	14.585
NM_145233	ZNF625	-1.7165	39.474		Yes
NM_145234	CHRDL1	12.903	-1.1715
NM_145235	FANK1	6.3814	25.462
NM_145236	B3GNT7	16.023	-0.51427
NM_145238	ZSCAN20	4.3514	26.718
NM_145241	WDR31	11.833	28.669
NM_145243	OMA1	-3.0053	15.095
NM_145244	DDIT4L	14.044	27.227
NM_145245	EVI5L	-1.6689	-0.46003
NM_145246	FRA10AC1	19.165	15.91
NM_145247	SFR1	13.665	-1.2457
NM_145248	SPACA7	18.871	15.842
NM_145250	RNASE11	20.978	17.143
NM_145252	ZG16B	16.687	5.4523
NM_145253	UBALD1	-2.162	-1.0116
NM_145254	TMEM170A	8.9243	21.599
NM_145256	LRRC25	-2.7136	-1.5596
NM_145257	CCSAP	13.469	-0.35574
NM_145260	OSR1	24.519	7.4283
NM_145261	DNAJC19	22.619	-1.8189
NM_145262	GLYCTK	2.7795	0.3273
NM_145263	SPATA18	-2.5545	40.776		Yes
NM_145265	CCDC127	7.0554	6.164
NM_145266	NUDCD2	18.493	22.294
NM_145267	C6orf57	16.984	-1.8467
NM_145268	SSMEM1	7.6423	2.7024
NM_145270	PRR35	6.0438	31.503
NM_145271	ZNF688	8.258	-1.2228
NM_145272	C17orf50	12.403	-0.88326
NM_145274	TMEM99	17.176	-2.7043
NM_145276	ZNF563	14.988	-2.5002
NM_145278	GCSAML	13.565	-0.82613
NM_145279	MOB3C	13.513	22.336
NM_145280	METTL21A	1.8487	-2.0271
NM_145282	SLC25A48	16.335	14.531
NM_145283	NXNL2	-2.2702	-1.1193
NM_145285	NKX2-3	20.329	33.823
NM_145287	ZNF519	19.922	31.388
NM_145288	ZNF296	8.9437	5.2278
NM_145290	GPR125	13.462	42.333		Yes
NM_145291	ZBTB49	-2.3237	27.084
NM_145292	GALNTL5	33.262	23.006	Yes
NM_145294	WDR90	6.6293	-2.0665
NM_145295	ZNF627	1.7407	24.456
NM_145296	CADM4	3.6084	-0.72684
NM_145298	APOBEC3F	13.731	9.2199
NM_145301	TVP23C	12.629	15.778
NM_145304	C7orf33	13.035	-1.8598
NM_145305	SLC25A43	-2.037	30.258
NM_145306	C10orf35	2.3192	30.618
NM_145307	RTKN2	18.586	10.448
NM_145312	ZNF485	-1.8943	28.063
NM_145313	RASGEF1A	12.478	8.3637
NM_145314	UCMA	-1.7553	29.335
NM_145315	LACE1	14.641	11.721
NM_145316	TMEM217	23.677	16.807
NM_145322	OSBPL3	19.601	28.545
NM_145331	MAP3K7	-2.3463	-1.1948
NM_145341	PDCD4	6.3868	25.315
NM_145345	UBXN11	23.728	26.106
NM_145350	SCARF1	10.941	34.043
NM_145637	APOL2	4.684	23.822
NM_145640	APOL3	11.033	-1.3779
NM_145642	APOL3	2.5831	-1.4466
NM_145644	MRPL35	-1.0891	-1.2858
NM_145648	SLC15A4	2.9082	-0.80556
NM_145649	GCNT2	14.742	15.67
NM_145650	MUC15	11.488	22.983
NM_145652	WFDC5	21.728	-1.6584
NM_145653	TCEB3C	11.67	-2.5851
NM_145655	GCNT2	9.9677	-1.8195
NM_145657	GSX1	9.1608	-1.466
NM_145659	IL27	14.629	24.252
NM_145660	APOL4	22.895	-0.55158
NM_145663	DBF4B	15.343	-1.6308
NM_145665	SPANXE	4.0957	-2.3993
NM_145685	BRF1	11.407	-2.0198
NM_145689	APBB1	8.143	-0.71509
NM_145690	YWHAZ	10.778	-1.3269
NM_145691	ATPAF2	5.7883	-1.7892
NM_145693	LPIN1	15.064	14.877
NM_145698	ACBD5	9.1892	3.2351
NM_145702	TIGD1	12.323	-0.62612
NM_145715	TIGD2	7.7487	18.994
NM_145716	SSBP3	-2.4498	-1.2974
NM_145719	TIGD3	16.064	26.221
NM_145720	TIGD4	8.7761	34.781
NM_145728	SYNM	13.754	23.478
NM_145738	SYNGR1	8.132	-1.1985
NM_145739	OSBPL6	-3.2361	-2.0795
NM_145740	GSTA1	10.112	17.243
NM_145753	PHLDB2	6.2076	-1.5574
NM_145754	KIFC2	-1.9054	26.85
NM_145755	TTC21A	14.63	8.4664
NM_145756	ZNF396	14.33	-1.5811
NM_145759	TRAF5	20.625	33.532
NM_145764	MGST1	12.542	37.123		Yes
NM_145791	MGST1	9.0794	15.7
NM_145792	MGST1	6.8328	-1.2482
NM_145793	GFRA1	10.161	27.744
NM_145798	OSBPL7	20.637	-0.61192
NM_145800	SEPT6	-1.3965	23.301
NM_145804	ABTB2	20.138	23.918
NM_145805	ISL2	22.44	18.519
NM_145806	ZNF511	13.567	0.57868
NM_145807	NTN5	14.21	-0.79192
NM_145811	CACNG5	-2.2435	14.402
NM_145813	AIFM1	30.158	7.5403	Yes
NM_145858	CRYZL1	9.302	-0.79129
NM_145859	PDCD10	-1.2658	-2.2195
NM_145860	PDCD10	-2.0228	-1.3472
NM_145861	EDARADD	18.396	12.733
NM_145863	ASB3	2.97	23.403
NM_145865	ANKS4B	-3.5085	10.963
NM_145866	FZD3	-2.725	14.78
NM_145867	LTC4S	18.402	-0.70576
NM_145870	GSTZ1	4.4788	-0.78638
NM_145887	PIDD	6.1808	25.411
NM_145888	KLK10	25.798	-1.1878
NM_145892	RBFOX1	12.205	-1.8198
NM_145894	KLK12	14.717	-2.8223
NM_145899	HMGA1	6.8892	28.004
NM_145901	HMGA1	19.852	24.812
NM_145905	HMGA1	-2.1083	-0.95814
NM_145911	ZNF23	3.8739	-1.1498
NM_145912	NFAM1	10.527	28.527
NM_145913	SLC5A8	-1.9813	-0.83199
NM_145914	ZSCAN21	6.2897	9.8043
NM_147127	EVC2	9.4491	-0.17105
NM_147128	ZNRF2	5.9589	-0.72284
NM_147129	ALS2CL	13.904	0.21475
NM_147134	NFX1	16.912	-1.8675
NM_147147	BVES	11.788	-1.9383
NM_147150	PALM2-AKAP2	9.8769	-2.1753
NM_147156	SGMS1	11.398	-1.5996
NM_147161	ACOT11	18.727	1.9357
NM_147163	PSMG2	5.0541	30.95
NM_147169	C9orf24	11.569	33.802
NM_147180	PPP3R2	15.43	-1.0485
NM_147182	KCNIP4	-0.65526	0.48143
NM_147183	KCNIP4	13.724	18.766
NM_147184	TP53I3	15.449	-1.274
NM_147188	FBXO22	13.067	-1.7576
NM_147189	FAM110B	10.138	-0.38643
NM_147190	CERS5	-1.8399	10.809
NM_147191	MMP21	6.7579	-1.8128
NM_147193	GLIS1	3.9775	19.414
NM_147195	ANKRD18A	8.0892	17.069
NM_147196	TMIE	19.263	-1.1336
NM_147197	WFDC11	17.734	5.0694
NM_147198	WFDC9	14.165	25.652
NM_147199	MRGPRX1	18.75	-0.87634
NM_147203	FGL1	12.751	-1.87
NM_147223	NCOA1	13.632	20.661
NM_147780	CTSB	9.9664	-0.49059
NM_148169	FBXO17	-2.0271	21.724
NM_148172	PEMT	17.539	15.643
NM_148173	PEMT	18.851	36.272
NM_148177	FBXO32	15.427	-1.4464
NM_148179	RPP25L	14.637	-1.7098
NM_148672	CCL28	17.808	16.049
NM_148842	WBSCR16	9.5341	7.1164
NM_148886	MIEF2	7.4225	-1.03
NM_148887	MRPL10	10.573	27.278
NM_148893	SVIP	-2.6494	21.798
NM_148894	BOD1L1	1.6925	0.3044
NM_148896	NPB	12.936	-0.62908
NM_148897	SDR9C7	21.248	32.368
NM_148903	GREB1	-2.7376	-1.5836
NM_148907	OSBPL9	12.172	-0.58867
NM_148908	OSBPL9	19.156	-1.2697
NM_148918	SHMT1	18.96	21.157
NM_148919	PSMB8	21.502	27.781
NM_148959	HUS1B	22.986	23.928
NM_148961	OTOS	1.579	16.412
NM_148962	OXER1	6.7901	23.916
NM_148963	GPRC6A	20.034	34.578
NM_148964	CTSE	-2.5226	13.224
NM_148965	TNFRSF25	0.051329	31.13
NM_148975	MS4A4A	25.368	-1.083
NM_148976	PSMA1	13.558	-1.8232
NM_148977	PANK1	-2.741	-1.5869
NM_152132	PSMA3	9.975	-0.30785
NM_152219	GJD3	11.147	11.585
NM_152221	CSNK1E	17.932	11.174
NM_152222	RELT	9.644	19.675
NM_152227	SNX5	13.881	16.91
NM_152228	TAS1R3	13.081	20.391
NM_152231	FBXO34	5.8901	25.921
NM_152232	TAS1R2	25.164	-0.86384
NM_152233	SNX6	16.68	29.979
NM_152236	GAS2L1	4.4882	32.842
NM_152240	ZMAT3	12.58	-0.73293
NM_152243	CDC42EP1	-2.0777	-0.92766
NM_152244	SNX11	17.435	18.478
NM_152245	CPT1B	19.022	-3.4405
NM_152251	DEFB106A	10.124	11.988
NM_152259	TICRR	21.86	18.119
NM_152260	RPUSD2	17.6	19.753
NM_152261	TMEM263	-1.7788	13.171
NM_152262	ZNF439	8.6729	22.861
NM_152263	TPM3	8.6516	13.276
NM_152266	C19orf40	14.154	22.324
NM_152267	RNF185	9.3296	14.2
NM_152268	PARS2	17.798	10.543
NM_152269	C12orf65	8.9691	-1.5743
NM_152271	LONRF1	-1.7097	-0.56239
NM_152272	CHMP7	25.949	-0.69912
NM_152275	TTC30A	-2.2062	-1.0552
NM_152277	UBTD2	18.753	1.4256
NM_152278	TCEAL7	28.251	-1.9575	Yes
NM_152279	ZNF585B	22.642	20.643
NM_152280	SYT11	17.982	11.41
NM_152281	GORAB	-2.8323	-1.3621
NM_152282	PXYLP1	-2.4495	12.124
NM_152283	ZFP62	17.449	14.183
NM_152284	CHMP4C	29.912	15.203	Yes
NM_152285	ARRDC1	12.573	-0.30238
NM_152287	ZNF276	17.573	28.815
NM_152288	ORAI3	9.3401	-1.6898
NM_152289	ZNF561	25.141	13.502
NM_152290	C1orf158	19.26	25.619
NM_152291	MUC7	20.425	-1.1693
NM_152292	TRMT10A	7.5105	-0.13858
NM_152293	TADA2B	7.7171	0.49334
NM_152295	TARS	13.046	5.529
NM_152298	NASP	1.2203	23.587
NM_152304	RAB42	-1.9926	-0.84334
NM_152305	POGLUT1	5.7356	-2.0277
NM_152307	TRMT61A	13.673	27.993
NM_152308	RMI2	15.655	-1.7026
NM_152309	PIK3AP1	5.1687	-2.1135
NM_152310	ELOVL3	-1.2154	-0.072498
NM_152311	CLRN3	15.605	-2.0188
NM_152312	GYLTL1B	18.786	35.065
NM_152313	SLC36A4	18.581	23.643
NM_152315	NXPE1	11.573	-1.8366
NM_152316	ARL14EP	8.3821	-1.3986
NM_152317	DEPDC4	20.587	-0.66163
NM_152318	C12orf45	4.8162	-2.1263
NM_152319	C12orf54	8.4926	35.986
NM_152321	ERP27	12.554	-1.6667
NM_152324	TEX29	2.2234	38.407		Yes
NM_152325	TEX26	6.6367	30.082
NM_152326	ANKRD9	-1.6378	-0.77068
NM_152327	AK7	2.4041	-1.4562
NM_152328	ADSSL1	-1.5572	26.088
NM_152329	LRR1	6.9914	26.874
NM_152330	FRMD6	13.62	-1.1941
NM_152331	ACOT4	13.181	20.05
NM_152332	TC2N	19.95	15.227
NM_152334	TARSL2	11.781	25.048
NM_152335	C15orf27	-2.2244	-1.0736
NM_152336	AGBL1	13.848	17.729
NM_152338	ZG16	-2.3641	7.7844
NM_152339	SPATA2L	-1.9612	-0.81192
NM_152341	PAQR4	12.514	21.597
NM_152342	CDYL2	8.8976	-0.69259
NM_152343	SPATA32	-1.3993	28.986
NM_152344	LSM12	17.004	9.9061
NM_152345	ANKRD13B	-1.6594	18.287
NM_152346	SLC43A2	-1.9648	-1.0519
NM_152348	WDR81	-2.4287	-0.51922
NM_152349	KRT222	18.093	12.994
NM_152352	FAM210A	9.0845	-1.2699
NM_152353	CLDND2	18.687	8.4487
NM_152355	ZNF441	25.6	-0.95718
NM_152356	ZNF491	10.213	18.141
NM_152357	ZNF440	20.45	29.074
NM_152358	IZUMO2	13.652	18.527
NM_152359	CPT1C	19.478	-1.5486
NM_152360	ZNF573	6.7944	23.998
NM_152361	EID2B	20.199	32.549
NM_152362	TNFAIP8L1	15.69	16.817
NM_152365	C1orf172	7.9341	-0.61836
NM_152366	KLHDC9	-2.1988	-1.0482
NM_152367	MAB21L3	1.1642	-2.0478
NM_152369	SLC44A3	18.281	-1.0242
NM_152372	MYOM3	-2.8324	-1.6781
NM_152373	ZNF684	19.595	6.8534
NM_152374	C1orf216	17.706	-1.1965
NM_152375	KLHDC7A	5.0812	-1.6647
NM_152376	UBXN10	14.051	22.352
NM_152377	C1orf87	19.034	15.109
NM_152379	C1orf131	2.062	4.6473
NM_152380	TBX15	2.0457	-1.9235
NM_152381	XIRP2	23.294	-2.232
NM_152384	BBS5	5.0442	-2.5476
NM_152385	CLHC1	-2.7501	-1.2689
NM_152386	SGPP2	13.979	16.554
NM_152387	KCTD18	14.026	33.952
NM_152388	TMEM237	15.395	-1.0158
NM_152390	TMEM178A	-1.8415	-0.69311
NM_152392	AHSA2	15.438	11.586
NM_152393	KLHL40	9.749	-0.68193
NM_152394	ERICH6	12.178	39.667		Yes
NM_152396	METTL6	15.639	29.718
NM_152397	IQCF1	20.227	20.628
NM_152399	TMEM155	17.382	21.845
NM_152400	C4orf32	9.9548	10.886
NM_152401	PDCL2	6.0979	-2.1568
NM_152402	TRAM1L1	23.229	4.3143
NM_152403	EGFLAM	13.703	-1.8956
NM_152404	UGT3A1	9.656	26.635
NM_152405	JMY	7.395	12.19
NM_152407	GRPEL2	22.437	24.443
NM_152408	POC5	14.566	-0.48364
NM_152409	C5orf24	6.6307	15.646
NM_152411	ZNF786	-2.008	-0.85852
NM_152412	ZNF572	15.36	-1.9442
NM_152413	GOT1L1	19.895	19.46
NM_152414	BHLHE22	20.476	-1.5154
NM_152416	NDUFAF6	20.209	4.3623
NM_152418	DCAF4L2	16.55	-1.1935
NM_152419	HGSNAT	-2.3178	17.551
NM_152420	C9orf41	18.16	18.056
NM_152421	FAM69B	-1.8675	-0.71896
NM_152423	MUM1L1	24.421	26.348
NM_152424	AMER1	17.67	35.984
NM_152426	APOBEC3D	22.303	-1.1914
NM_152429	FGFBP3	15.996	21.686
NM_152430	OR51E1	20.302	10.617
NM_152431	PIWIL4	7.7811	-2.5025
NM_152432	ARHGAP42	17.727	25.688
NM_152433	KBTBD3	22.157	-1.2209
NM_152434	CWF19L2	9.3324	3.1967
NM_152435	AMDHD1	4.1309	21.206
NM_152436	GLIPR1L2	-2.4465	2.8458
NM_152439	BEST3	14.383	-1.616
NM_152440	C12orf66	22.879	18.2
NM_152441	FBXL14	9.5811	-0.585
NM_152442	RAD9B	16.654	-1.3993
NM_152443	RDH12	10.594	23.196
NM_152444	PTGR2	-1.756	10.505
NM_152445	FAM161B	-2.18	-1.0292
NM_152446	CEP128	-2.645	-1.4914
NM_152447	LRFN5	8.0722	10.029
NM_152448	C15orf43	16.352	18.621
NM_152450	FAM81A	11.351	-0.50497
NM_152453	TMCO5A	-2.2812	19.54
NM_152455	ZSCAN29	14.835	-0.81786
NM_152457	ZNF597	15.85	-1.6201
NM_152458	ZNF785	2.8846	16.555
NM_152460	C17orf77	17.738	-0.39162
NM_152462	SLC35G3	-1.3059	-0.637
NM_152464	TMEM199	4.6636	29.111
NM_152465	PROCA1	10.972	38.037		Yes
NM_152467	KLHL10	17.638	-1.1344
NM_152468	TMC8	12.727	-1.2294
NM_152470	RNF165	11.51	-1.8745
NM_152473	ERVV-1	-3.1598	-2.0035
NM_152474	C19orf18	5.0863	-1.7335
NM_152475	ZNF417	21.599	14.222
NM_152476	ZNF560	-1.995	-0.84571
NM_152477	ZNF565	1.6627	24.204
NM_152478	ZNF583	0.031006	0.6798
NM_152479	TTC9B	8.2374	19.788
NM_152481	FAM187B	2.3852	29.527
NM_152482	C19orf25	23.891	23.962
NM_152484	ZNF569	5.1075	19.013
NM_152485	C1orf74	14.978	-1.5642
NM_152486	SAMD11	10.371	29.779
NM_152487	TMEM56	19.985	-0.63134
NM_152489	UBE2U	4.2914	-1.4029
NM_152490	B3GALNT2	13.897	6.5936
NM_152491	PM20D1	8.5232	-0.68697
NM_152492	CCDC27	10.055	21.711
NM_152493	ZNF362	14.327	32.082
NM_152495	CNIH3	15.619	12.069
NM_152496	MANEAL	15.353	-1.9416
NM_152499	CCDC24	2.5826	22.795
NM_152503	MROH8	-2.9831	-1.5332
NM_152504	C20orf196	5.0537	17.619
NM_152505	LCA5L	17.746	24.605
NM_152510	HORMAD2	27.041	-0.12502	Yes
NM_152511	DUSP18	-2.1084	-0.95818
NM_152512	ENTHD1	-3.2423	-2.0858
NM_152513	MEI1	13.977	-1.0239
NM_152515	CKAP2L	18.426	-1.425
NM_152516	COMMD1	4.3683	30.107
NM_152517	TTC30B	12.951	24.858
NM_152519	KANSL1L	-0.64466	36.4
NM_152520	ZNF385B	12.366	14.143
NM_152522	ARL6IP6	2.4871	-0.84539
NM_152523	CCNYL1	10.995	2.7547
NM_152526	PARD3B	15.754	-1.6141
NM_152527	SLC16A14	11.744	23.251
NM_152528	WDSUB1	13.494	17.766
NM_152531	XXYLT1	15.633	-0.99066
NM_152533	C3orf22	7.1054	-1.4033
NM_152536	FGD5	3.8798	8.7543
NM_152538	IGSF11	20.042	24.552
NM_152539	C3orf30	21.795	26.465
NM_152540	SCFD2	14.526	5.0459
NM_152542	PPM1K	7.9101	30.848
NM_152543	C4orf45	-2.0175	-0.86807
NM_152544	TRMT44	17.192	-1.5281
NM_152545	RASGEF1B	-1.5885	22.097
NM_152546	SRFBP1	16.276	-1.3851
NM_152547	BTNL9	6.5876	31.022
NM_152548	FAM81B	6.2965	33.573
NM_152549	CCDC112	15.424	-0.88226
NM_152550	SH3RF2	17.817	-1.6556
NM_152551	SNRNP48	15.218	21.334
NM_152553	RNF217	16.068	19.183
NM_152554	C6orf195	8.079	23.339
NM_152556	C7orf60	23.809	0.37254
NM_152558	IQCE	7.4861	28.19
NM_152559	WBSCR27	-2.1295	-0.97928
NM_152562	CDCA2	20.891	-1.8181
NM_152565	ATP6V0D2	11.713	23.478
NM_152568	NKX6-3	18.121	9.5585
NM_152569	C9orf66	20.802	30.266
NM_152570	LINGO2	22.436	15.6
NM_152571	C9orf163	7.979	26.856
NM_152572	AK8	10.726	-1.8782
NM_152573	RASEF	11.072	30.95
NM_152577	ZNF645	16.917	20.68
NM_152578	FMR1NB	15.433	-1.519
NM_152581	MOSPD2	12.599	-0.4323
NM_152585	RBMY1F	12.086	34.355
NM_152586	USP54	10.184	17.749
NM_152587	C11orf65	13.763	-1.6318
NM_152588	TMTC2	-1.2016	8.1133
NM_152589	C12orf50	18.762	-2.0043
NM_152591	CCDC63	19.608	-1.6823
NM_152592	SYNE3	6.9108	21.042
NM_152594	SPRED1	7.7754	13.973
NM_152595	PGBD4	4.4365	-1.2074
NM_152597	FSIP1	-3.0549	-1.8992
NM_152599	MFSD6L	3.7087	-0.91146
NM_152600	ZNF579	5.4065	-0.17409
NM_152601	ZNF709	10.847	-1.2302
NM_152603	ZNF567	13.81	24.38
NM_152604	ZNF383	18.159	31.325
NM_152605	ZNF781	10.011	34.578
NM_152606	ZNF540	9.0528	24.782
NM_152607	C1orf177	19.39	19.533
NM_152608	SDE2	7.4231	22.661
NM_152609	CNST	-2.9114	-1.7565
NM_152610	CCDC185	15.313	23.762
NM_152611	LRRN4	-1.9203	25.073
NM_152612	CCDC116	13.672	-1.8939
NM_152613	WBP2NL	7.5701	32.014
NM_152614	C2orf57	12.056	33.689
NM_152615	PARP15	15	24.065
NM_152616	TRIM42	16.816	-2.2734
NM_152617	RNF168	22.864	21.654
NM_152618	BBS12	14.836	3.4442
NM_152622	MIER3	-1.3387	23.244
NM_152625	ZNF366	18.344	-1.5478
NM_152626	ZNF92	17.934	12.7
NM_152628	SNX31	-2.6748	-1.5212
NM_152629	GLIS3	-2.9199	30.062
NM_152630	FAM46D	18.893	36.453		Yes
NM_152631	FAM47B	8.4952	-0.31679
NM_152632	CXorf22	-2.5432	-1.7181
NM_152633	FANCB	12.961	-0.41996
NM_152634	TCEANC	-1.9763	-1.064
NM_152635	OIT3	14.937	30.602
NM_152636	METTL15	10.647	17.105
NM_152637	METTL7B	16.324	2.0015
NM_152638	CCER1	9.0829	3.3363
NM_152640	DCP1B	4.3156	-1.9478
NM_152641	ARID2	-0.2248	0.90579
NM_152643	KNDC1	8.6239	-1.0915
NM_152644	FAM24B	14.227	16.646
NM_152647	FAM227B	17.308	26.579
NM_152649	MLKL	13.177	23.848
NM_152652	ZNF48	6.4419	0.57791
NM_152653	UBE2E2	10.59	-1.3446
NM_152654	DAND5	7.621	20.456
NM_152655	ZNF585A	13.255	13.737
NM_152657	GGN	6.9806	-0.89641
NM_152658	THAP8	-3.1399	31.488
NM_152660	FAM76A	10.784	-1.9239
NM_152663	RALGPS2	8.997	28.224
NM_152665	TCTEX1D1	28.366	-1.5695	Yes
NM_152666	PLD5	11.675	5.5459
NM_152667	NANP	-3.0524	-1.8966
NM_152670	TEX37	6.5878	27.213
NM_152672	SLC51A	13.002	-1.8076
NM_152676	FBXO15	8.6063	4.5348
NM_152677	ZSCAN4	20.615	26.813
NM_152678	DENND6A	15.713	23.771
NM_152679	SLC10A4	25.039	-2.0575
NM_152680	TMEM154	18.949	-2.0339
NM_152682	RWDD4	7.9929	-0.896
NM_152683	PRIMPOL	2.2328	-1.0454
NM_152686	DNAJC18	15.683	-2.1351
NM_152687	GAPT	15.676	29.375
NM_152688	KHDRBS2	24.111	25.975
NM_152692	C1GALT1C1	15.781	22.712
NM_152694	ZCCHC5	14.412	18.456
NM_152695	ZNF449	10.957	8.0896
NM_152696	HIPK1	11.449	6.0211
NM_152698	AMER3	11.725	17.871
NM_152699	SENP5	-2.8634	15.53
NM_152701	ABCA13	21.295	2.3639
NM_152703	SAMD9L	6.1003	14.409
NM_152704	AMER2	11.975	1.488
NM_152706	C7orf62	14.288	20.771
NM_152707	SLC25A16	10.987	-1.1059
NM_152710	TBATA	9.8063	1.7022
NM_152715	TBCEL	5.353	-2.5134
NM_152716	PATL1	12.935	-1.3499
NM_152718	VWCE	-1.3595	-0.21539
NM_152719	SPERT	19.948	4.2441
NM_152720	NEK3	17.568	-1.313
NM_152721	DOK6	12.049	-0.13269
NM_152722	HEPACAM	16.029	23.952
NM_152723	CCDC89	23.441	-2.1923
NM_152726	MICU2	15.083	-1.6674
NM_152727	CPNE2	9.0621	18.815
NM_152729	NT5DC1	6.3904	-0.77123
NM_152730	TBC1D32	6.1231	37.563		Yes
NM_152731	BEND6	14.857	26.673
NM_152732	RSPH9	8.8094	-1.0371
NM_152733	BTBD9	9.55	-1.0106
NM_152734	C6orf89	-3.5333	14.653
NM_152735	ZBTB9	12.284	28.844
NM_152736	ZSCAN26	-2.1336	5.3307
NM_152739	HOXA9	28.998	5.4988	Yes
NM_152740	HIBADH	3.5655	14.249
NM_152742	GPC2	15.308	30.646
NM_152743	BRAT1	12.796	11.253
NM_152744	SDK1	24.036	25.706
NM_152745	NXPH1	16.505	32.623
NM_152748	KIAA1324L	20.874	-1.9912
NM_152749	ATXN7L1	21.367	17.243
NM_152750	CDHR3	23.303	13.43
NM_152751	BEND7	11.307	31.577
NM_152753	SCUBE3	9.4024	29.314
NM_152754	SEMA3D	1.4061	26.867
NM_152755	CNPY4	15.404	-1.4622
NM_152756	RICTOR	13.027	3.2763
NM_152758	YTHDF3	21.848	13.077
NM_152759	LRRC43	5.5743	23.742
NM_152760	SNX32	2.7445	-0.9779
NM_152761	CXorf58	14.122	22.796
NM_152762	TSGA10IP	6.188	17.437
NM_152763	AKNAD1	13.867	-1.4618
NM_152764	MEIOB	10.442	8.7061
NM_152765	C8orf46	5.826	-1.8809
NM_152766	TMEM256	17.459	12.961
NM_152769	C19orf26	-2.5083	-1.2835
NM_152772	TCP11L2	9.8747	34.106
NM_152773	TCTEX1D2	10.297	36.15
NM_152774	TMEM196	9.0155	19.559
NM_152778	MFSD8	14.566	15.041
NM_152779	GLIPR1L1	3.3914	17.349
NM_152781	HEATR9	2.8279	-2.1521
NM_152782	SUN3	8.2233	6.8988
NM_152783	D2HGDH	6.582	13.012
NM_152784	CATSPERD	11.902	27.556
NM_152787	TAB3	7.0666	27.752
NM_152788	ANKS1B	-0.72302	0.4145
NM_152789	FAM133B	10.013	-1.3131
NM_152792	ASPRV1	5.0417	-2.0569
NM_152793	MTURN	16.988	32.625
NM_152794	HIF3A	21.687	22.562
NM_152795	HIF3A	7.8092	25.364
NM_152796	HIF3A	15.16	-1.3554
NM_152829	TES	6.4092	2.8459
NM_152832	FAM89B	20.32	-1.2912
NM_152833	C9orf69	14.606	27.007
NM_152834	TMEM18	17.075	14.834
NM_152835	PDIK1L	13.035	6.0946
NM_152837	SNX16	17.938	-0.2209
NM_152838	RBM12	27.811	27.613	Yes
NM_152841	HPS4	11.195	-0.98868
NM_152850	PIGO	-1.6433	18.052
NM_152851	MS4A6A	-2.2475	23.828
NM_152857	WTAP	14.588	15.776
NM_152860	SP7	22.806	-1.9912
NM_152862	ARPC2	13.123	14.265
NM_152864	NKAIN4	14.977	-0.062357
NM_152868	KCNJ4	-0.8345	0.30437
NM_152872	FAS	15.582	20.36
NM_152879	DGKD	16.756	11.434
NM_152882	PTK7	-2.5084	3.9039
NM_152888	COL22A1	-1.8693	28.312
NM_152889	CHST13	11.488	-1.1323
NM_152890	COL24A1	10.68	-1.4845
NM_152891	PRSS33	17.299	-2.0037
NM_152892	LRWD1	14.669	-2.4237
NM_152896	UHRF2	8.6165	17.732
NM_152898	FERD3L	21.424	5.3569
NM_152899	IL4I1	-2.1842	20.427
NM_152901	PYDC1	-2.6037	-1.6054
NM_152902	TIPRL	15.675	24.407
NM_152903	KBTBD6	-2.7583	20.719
NM_152904	SPECC1	-2.9488	16.65
NM_152908	SLC47A2	16.522	21.817
NM_152910	DGKH	6.0408	19.031
NM_152911	PAOX	7.4692	0.62181
NM_152912	MTIF3	9.937	-1.2517
NM_152914	C17orf103	5.0729	15.874
NM_152924	ABHD2	8.6727	27.527
NM_152932	GLT8D1	-2.4424	-0.91581
NM_152945	RBM45	7.9506	-0.75927
NM_152989	SOX5	2.2619	24.632
NM_152990	PXT1	-1.1804	-0.037847
NM_152996	ST6GALNAC3	20.779	11.908
NM_152997	FDCSP	12.14	-0.86338
NM_152999	STEAP2	5.7642	14.927
NM_153000	APCDD1	-2.6786	-1.525
NM_153005	RIOK1	19.411	23.625
NM_153006	NAGS	12.774	28.985
NM_153007	ODF4	21.313	22.107
NM_153015	TMEM74	2.1005	33.249
NM_153018	ZFP3	20.676	12.776
NM_153020	RBM24	-0.85353	0.28534
NM_153021	PLB1	20.573	20.464
NM_153022	TMEM52B	0.59452	15.341
NM_153023	SPATA13	14.156	-1.2379
NM_153025	SPATA33	15.113	32.236
NM_153026	PRICKLE1	-2.5853	-1.4322
NM_153027	FAM218A	24.458	27.81
NM_153028	ZNF75A	20.327	33.314
NM_153029	N4BP1	12.904	14.124
NM_153034	ZNF488	5.9284	-1.319
NM_153035	TCEANC2	15.217	-0.42972
NM_153038	CCDC140	9.5254	-1.7776
NM_153040	C15orf32	11.873	39.644		Yes
NM_153042	KDM1B	14.086	-1.0885
NM_153045	C9orf91	3.2821	29.902
NM_153046	TDRD9	-1.6568	-0.50986
NM_153047	FYN	13.837	-1.8771
NM_153048	FYN	2.2179	7.4761
NM_153182	MINA	15.721	0.089712
NM_153183	NUDT10	5.5002	3.8038
NM_153184	CADM2	22.682	-1.9491
NM_153186	KANK1	4.8468	-1.9458
NM_153188	TNPO1	23.59	25.364
NM_153206	AMICA1	9.8664	17.548
NM_153208	IQCK	5.7465	-1.7022
NM_153209	KIF19	18.278	27.621
NM_153211	TTC39C	24.632	-1.3769
NM_153212	GJB4	3.229	25.75
NM_153213	ARHGEF19	12.3	24.255
NM_153215	LSMEM2	6.7759	28.09
NM_153216	POU5F2	14.284	-1.1722
NM_153217	TMEM174	16.003	17.556
NM_153218	LACC1	11.75	15.595
NM_153219	ZNF524	9.3584	-0.53833
NM_153221	CILP2	9.1188	-1.1393
NM_153225	SBSPON	11.081	0.48501
NM_153226	SLC35G1	20.982	-1.4383
NM_153228	ANKFN1	18.479	13.998
NM_153229	TMEM92	7.521	-0.68138
NM_153230	FBXO39	9.1467	18.935
NM_153232	EID2	11.537	32.09
NM_153234	LIX1	6.366	25.913
NM_153235	TXLNB	8.3977	-1.6345
NM_153236	GIMAP7	7.55	14.554
NM_153237	TMEM252	14.015	15.721
NM_153240	NPHP3	7.5672	-0.74985
NM_153244	C10orf111	-2.9048	17.784
NM_153246	C6orf223	10.633	19.413
NM_153247	SLC29A4	10.442	-1.1644
NM_153252	BRWD3	7.5489	27.651
NM_153253	SIPA1	5.7332	-1.7012
NM_153254	TTLL10	13.922	2.0048
NM_153255	MCM9	-2.0266	-0.87698
NM_153256	PROSER2	16.643	12.017
NM_153257	ZNF461	4.3316	-1.3801
NM_153259	MCOLN2	14.827	24.416
NM_153260	LRRC57	5.5162	-1.586
NM_153261	CNEP1R1	25.651	2.8499
NM_153265	EML3	10.128	14.335
NM_153266	TMEM151A	10.574	30.238
NM_153267	MAMDC2	23.681	-1.4848
NM_153268	PLCXD2	-1.2754	16.247
NM_153269	C20orf96	8.8687	16.099
NM_153270	KLHL34	27.755	21.628	Yes
NM_153271	SNX33	13.765	-1.6971
NM_153274	BEST4	-2.4103	-1.4388
NM_153277	SLC22A6	14.572	-2.5703
NM_153280	UBA1	11.62	-1.687
NM_153281	HYAL1	19.133	16.71
NM_153283	HYAL1	18.556	19.769
NM_153289	DEFB119	9.582	-2.2288
NM_153321	PMP22	30.671	19.725	Yes
NM_153322	PMP22	-3.038	30.701
NM_153324	DEFB123	15.655	-1.298
NM_153325	DEFB125	8.9812	-0.90306
NM_153330	DNAJB8	8.5583	-0.84134
NM_153331	KCTD6	19.888	22.057
NM_153332	ERI1	12.448	15.531
NM_153333	TCEAL8	10.5	22.024
NM_153334	SCARF2	11.626	12.956
NM_153336	PSTK	16.876	-1.024
NM_153338	GGT6	-2.116	-0.96572
NM_153339	PUSL1	-1.8742	21.064
NM_153340	ATXN7L2	14.385	-1.677
NM_153343	ENPP6	14.357	17.29
NM_153345	TMEM139	-1.0709	11.881
NM_153346	BEND2	11.715	23.735
NM_153347	TMEM86A	14.568	22.559
NM_153348	FBXW8	16.041	-2.2414
NM_153350	FBXL16	13.924	-0.91216
NM_153355	NKAIN2	-1.7398	22.777
NM_153356	TBC1D21	16.26	15.529
NM_153357	SLC16A11	17.914	22.677
NM_153358	ZNF791	14.619	-1.3216
NM_153360	APCDD1L	-1.5142	-0.3685
NM_153361	NIM1K	14.879	-1.2205
NM_153362	PRSS35	0.69835	-0.9662
NM_153363	ZNF679	-4.094	16.645
NM_153364	FAM71C	17.373	8.7141
NM_153365	TAPT1	11.408	18.547
NM_153366	SVEP1	18.555	5.9911
NM_153367	ZCCHC24	12.957	21.926
NM_153368	GJD4	-2.6223	29.12
NM_153369	KIAA1919	25.112	10.591
NM_153370	PI16	6.4824	23.881
NM_153371	LNX2	17.964	10.123
NM_153372	C1QTNF1	10.279	-1.7833
NM_153373	PHYKPL	8.7658	24.913
NM_153374	LYSMD2	23.312	-0.77609
NM_153376	CCDC96	7.6145	26.654
NM_153377	LRIG3	8.8604	37.121		Yes
NM_153429	CPNE4	-0.27851	6.4909
NM_153432	ODF2	4.3153	28.412
NM_153433	ODF2	8.0915	34.886
NM_153436	ODF2	9.288	-1.0984
NM_153437	ODF2	7.8254	3.1958
NM_153442	GPR26	15.117	-1.151
NM_153443	KIR3DL3	11.613	27.885
NM_153444	OR5P2	22.455	-1.6903
NM_153445	OR5P3	29.316	8.9006	Yes
NM_153446	B4GALNT2	-1.9663	-0.8171
NM_153447	NLRP5	5.8683	-1.391
NM_153448	ESX1	8.2332	10.37
NM_153450	MED19	-1.7622	-1.0889
NM_153451	ORAOV1	-2.9786	30.539
NM_153453	VGLL2	7.7793	-0.76926
NM_153456	HS6ST3	-3.216	-2.0025
NM_153461	IL17RC	12.956	4.7135
NM_153478	CSAG1	27.359	-1.662	Yes
NM_153480	IL17RE	-2.4806	-1.3285
NM_153483	IL17RE	0.42162	17.958
NM_153485	NUP155	15.035	24.577
NM_153486	LDHD	24.09	29.455
NM_153487	MDGA1	14.836	26.437
NM_153488	MAGEA2B	18.206	-1.5248
NM_153490	KRT13	13.952	25.971
NM_153497	TAB1	1.4595	13.498
NM_153498	CAMK1D	12.878	20.614
NM_153603	COG7	16.839	28.986
NM_153605	CRYBG3	-1.4749	-0.32951
NM_153606	FAM71A	10.166	29.322
NM_153608	ZNF114	16.802	7.2916
NM_153609	TMPRSS6	6.933	20.993
NM_153610	CMYA5	17.764	14.83
NM_153612	HS3ST5	10.208	-2.1714
NM_153613	LPCAT4	5.104	-0.7335
NM_153614	DNAJB13	-2.8558	30.944
NM_153615	RGL4	18.591	37.051		Yes
NM_153631	HOXA3	17.76	-1.5677
NM_153633	HOXC4	10.54	14.942
NM_153634	CPNE8	18.161	26.45
NM_153635	CPNE9	19.479	-1.442
NM_153636	CPNE7	18.375	-2.2836
NM_153638	PANK2	14.47	-1.4567
NM_153640	PANK2	7.9155	-1.3397
NM_153645	NUP50	11.867	18.127
NM_153646	SLC24A4	9.3708	20.547
NM_153647	SLC24A4	-2.9228	28.712
NM_153648	SLC24A4	19.995	22.648
NM_153649	TPM3	-2.6039	12.568
NM_153675	FOXA2	5.5655	20.763
NM_153676	USH1C	8.7032	-1.9343
NM_153681	PIGP	9.7932	7.2852
NM_153682	PIGP	17.163	22.11
NM_153686	LCORL	7.0827	28.751
NM_153688	ZFP1	0.87362	8.4161
NM_153689	C2orf69	6.7209	-1.4607
NM_153690	FAM43A	21.978	24.543
NM_153692	HTRA4	14.767	33.804
NM_153695	ZNF367	-2.3885	7.0142
NM_153696	FOLH1B	17.873	-0.89151
NM_153698	AAED1	8.8195	-0.43766
NM_153699	GSTA5	13.556	34.595
NM_153700	STRC	22.268	-1.3608
NM_153701	IL12RB1	8.585	25.76
NM_153702	ELMOD2	5.6962	11.921
NM_153704	TMEM67	14.451	20.173
NM_153705	KDELC2	-1.6962	-0.54903
NM_153706	SETD9	3.3541	-1.278
NM_153707	FAM154A	13.894	12.315
NM_153708	RTP1	-2.4541	36.447		Yes
NM_153710	C9orf96	19.99	-0.80622
NM_153711	FAM26E	11.397	-2.2845
NM_153712	TTL	-0.95977	10.425
NM_153713	LIX1L	9.8517	-2.0534
NM_153714	C10orf67	4.5266	-2.9106
NM_153716	HSFY2	22.562	25.122
NM_153717	EVC	7.2633	5.1264
NM_153718	NUP62	18.538	21.751
NM_153741	DPM3	6.6797	15.936
NM_153746	ZDHHC14	-2.4823	-1.3162
NM_153748	KCNC2	-1.2741	-0.13073
NM_153757	NAP1L5	10.683	17.153
NM_153758	IL19	20.073	-1.3824
NM_153759	DNMT3A	23.34	-0.82016
NM_153765	KCNJ1	15.683	15.363
NM_153770	CABYR	11.591	21.969
NM_153809	TAF1L	14.002	22.094
NM_153810	CACUL1	6.6378	-1.9191
NM_153812	PHF13	9.9052	13.104
NM_153813	ZFPM1	10.133	-0.98586
NM_153815	RASGRF1	6.9298	-0.66824
NM_153818	PEX10	-2.5092	23.695
NM_153819	RASGRP2	12.024	4.4933
NM_153827	MINK1	21.873	33.862
NM_153833	H1FOO	23.056	32.219
NM_153834	GPR112	21.394	-0.70941
NM_153835	GPR113	6.3286	22.723
NM_153836	CREG2	8.993	11.238
NM_153837	GPR114	18.556	5.1092
NM_153838	GPR115	27.497	28.093	Yes
NM_153839	GPR111	24.528	7.6321
NM_153840	GPR110	16.092	35.909
NM_170587	RGS20	19.767	29.197
NM_170600	SH2D3C	-1.8005	-0.65247
NM_170601	SIAE	20.883	23.794
NM_170606	KMT2C	9.3267	0.22977
NM_170609	CRISP1	14.847	37.844		Yes
NM_170610	HIST1H2BA	19.028	14.242
NM_170662	CBLB	-1.8524	-0.70393
NM_170664	OTOA	8.8926	19.923
NM_170665	ATP2A2	-2.3986	-1.2467
NM_170672	RASGRP3	9.4121	17.532
NM_170675	MEIS2	20.825	32.097
NM_170678	NMRK2	16.515	23.363
NM_170682	P2RX2	-1.7396	-0.59212
NM_170686	ZNF398	26.666	33.746
NM_170692	RASAL2	24.576	-1.7164
NM_170693	SGK2	4.691	16.089
NM_170695	TGIF1	17.379	23.139
NM_170696	ALDH1A2	16.741	-2.2177
NM_170697	ALDH1A2	8.2142	22.917
NM_170699	GPBAR1	9.9892	28.433
NM_170706	NMNAT2	7.3804	-1.4096
NM_170709	SGK3	8.0354	0.071214
NM_170710	WDR17	18.786	5.508
NM_170711	DAZAP1	4.4904	21.659
NM_170712	RASSF1	7.2851	14.642
NM_170713	RASSF1	9.9512	27.999
NM_170721	MSI2	10.137	-1.0504
NM_170725	PGBD2	21.888	-0.93357
NM_170726	ALDH4A1	19.355	3.8905
NM_170731	BDNF	3.4135	-1.4786
NM_170733	BDNF	2.2277	-1.5293
NM_170734	BDNF	21.923	23.206
NM_170735	BDNF	14.193	-2.7387
NM_170736	KCNJ15	10.278	24.684
NM_170737	KCNJ15	-3.1159	-1.9601
NM_170742	KCNJ16	9.1269	19.163
NM_170743	IFNLR1	5.0073	23.448
NM_170744	UNC5B	21.235	26.993
NM_170745	HIST1H2AA	-2.5795	-1.7449
NM_170746	C11orf31	16.125	18.643
NM_170753	PGBD3	19.979	10.016
NM_170754	TENC1	-2.7897	29.415
NM_170774	RASSF2	7.9018	0.76787
NM_170775	KCNN2	14.171	-0.36058
NM_170776	GPR97	4.7348	-1.5772
NM_170782	KCNN3	-2.3452	25.613
NM_170784	MKKS	27.719	22.528	Yes
NM_171827	CD8A	6.7548	25.821
NM_171828	KCNMB3	19.651	15.442
NM_171829	KCNMB3	20.202	0.27555
NM_171830	KCNMB3	11.045	2.0031
NM_171982	TRIM35	8.7584	-1.9922
NM_171997	USP2	13.552	-0.99359
NM_171998	RAB39B	2.0777	-1.3272
NM_171999	SALL3	9.8884	-0.87595
NM_172000	TEDDM1	20.569	16.274
NM_172002	HSCB	10.149	-0.60732
NM_172003	CBWD2	-1.4734	-0.84019
NM_172005	WFDC13	6.8315	5.7102
NM_172016	TRIM39	-1.8694	-0.72091
NM_172020	POM121	29.39	20.6	Yes
NM_172037	RDH10	9.119	14.802
NM_172056	KCNH2	2.2934	-2.1854
NM_172057	KCNH2	-2.3231	27.023
NM_172059	EYA1	11.453	21.307
NM_172060	EYA1	14.128	27.258
NM_172069	PLEKHH2	8.2783	25.474
NM_172070	UBR3	6.5118	-0.93725
NM_172071	RC3H1	14.771	15.021
NM_172083	CAMK2B	20.145	-1.1585
NM_172087	TNFSF13	8.0314	-1.7138
NM_172089	TNFSF12-TNFSF13	-2.0621	-0.91247
NM_172101	CD8B	16.718	-1.3909
NM_172105	EYA4	12.657	24.34
NM_172130	KCNAB2	9.5194	-2.6479
NM_172131	WFDC10B	15.983	30.231
NM_172138	IFNL2	11.295	22.703
NM_172139	IFNL3	21.468	16.417
NM_172140	IFNL1	10.362	33.185
NM_172159	KCNAB1	-2.6462	3.2977
NM_172160	KCNAB1	11.501	14.769
NM_172165	MSH5	7.2096	13.82
NM_172168	NOXO1	8.2261	16.7
NM_172175	IL15	18.753	-2.2268
NM_172177	MRPL42	22.133	-1.1945
NM_172193	KLHDC1	19.855	-1.8477
NM_172194	OR4Q3	6.5323	31.033
NM_172195	EIF2B4	12.738	-0.46895
NM_172201	KCNE2	20.792	-0.91949
NM_172206	CAMKK1	5.2115	-1.7088
NM_172211	CSF1	6.6441	-1.3615
NM_172215	CAMKK2	9.9068	8.4001
NM_172217	IL16	16.804	6.1351
NM_172218	SPAG1	5.1179	-0.99162
NM_172220	CSF3	-2.2575	22.682
NM_172225	DMBX1	16.775	-2.1576
NM_172226	CAMKK2	14.791	13.608
NM_172231	SUGP1	2.3569	23.497
NM_172232	ABCA5	13.244	-1.6299
NM_172236	POFUT1	14.142	14.657
NM_172238	TFAP2D	4.4504	-1.4491
NM_172240	POC1B	13.56	-1.0752
NM_172241	CTAGE1	7.0665	19.578
NM_172250	MMAA	10.925	-0.90085
NM_172251	MRPL54	22.757	21.841
NM_172311	STON1-GTF2A1L	-2.3476	35.059
NM_172312	SPAG8	16.36	1.2596
NM_172314	IL25	-1.2583	-0.58998
NM_172315	MEIS2	-2.0189	-0.86931
NM_172316	MEIS2	20.926	-1.1555
NM_172341	PSENEN	24.956	30.452
NM_172344	KCNG3	20.765	15.587
NM_172347	KCNG4	12.126	23.3
NM_172348	IL4	-0.8801	22.867
NM_172349	NSD1	11.138	27.561
NM_172352	CD46	14.349	-1.2829
NM_172364	CACNA2D4	15.979	-2.197
NM_172365	PPP1R36	9.7834	27.059
NM_172367	TUSC5	13.745	21.932
NM_172373	ELF1	11.094	15.832
NM_172375	KCNH5	15.539	33.153
NM_172377	CTAG2	7.6478	30.432
NM_172387	NFATC1	12.856	9.6339
NM_173039	AQP11	-1.9192	9.0541
NM_173050	SCUBE1	-2.048	15.872
NM_173060	CAST	-1.4679	-0.79739
NM_173076	ABCA12	23.027	14.189
NM_173077	CPO	-3.1867	-2.0304
NM_173078	SLITRK4	17.142	20.812
NM_173079	RUNDC1	12.651	30.38
NM_173080	SPRR4	11.009	-1.704
NM_173081	ARMC3	16.101	-2.3332
NM_173082	SHPRH	17.575	18.056
NM_173083	LIN9	6.2495	16.704
NM_173084	TRIM59	4.061	25.887
NM_173086	KRT6C	6.1163	10.339
NM_173088	CAPN3	22.315	-1.0055
NM_173089	CAPN3	15.607	30.826
NM_173092	KCNH6	9.5182	15.236
NM_173161	IL1F10	11.455	22.225
NM_173165	NFATC3	0.21818	15.359
NM_173167	UNC45B	14.805	11.653
NM_173170	IL36RN	22.896	20.501
NM_173174	PTK2B	-2.0276	-0.43854
NM_173175	PTK2B	0.44429	-1.9892
NM_173176	PTK2B	12.386	-0.62511
NM_173177	C1D	12.371	-2.0019
NM_173193	KCNIP2	17.536	13.001
NM_173194	KCNIP2	9.1235	32.94
NM_173199	NR4A3	13.998	28.767
NM_173201	ATP2A1	17.874	-1.3064
NM_173205	IL37	24.475	33.127
NM_173207	TGIF1	21.223	26.296
NM_173209	TGIF1	10.075	13.877
NM_173211	TGIF1	-3.0266	-1.972
NM_173217	ST6GAL1	17.748	-0.60637
NM_173348	FAM149B1	10.923	4.4915
NM_173351	OR6B3	14.815	-1.3829
NM_173352	KRT78	17.46	-0.25701
NM_173353	TPH2	7.3046	26.737
NM_173354	SIK1	9.1107	-0.33302
NM_173355	UPP2	19.391	34.463
NM_173358	SSX7	26.639	10.986
NM_173359	EIF4E3	6.3724	25.629
NM_173462	PAPLN	-1.4132	-0.26843
NM_173463	CCDC149	1.6033	-1.7628
NM_173464	L3MBTL4	9.1441	-0.68832
NM_173465	COL23A1	4.4084	-0.78425
NM_173469	UBE2Q2	16.234	-1.3828
NM_173470	MMGT1	11.246	3.6203
NM_173471	SLC25A26	17.832	-1.1585
NM_173472	FANCD2OS	18.464	-1.2188
NM_173473	ANAPC16	-2.1131	-0.96286
NM_173474	NTAN1	11.084	16.965
NM_173475	DCUN1D3	7.0568	4.4064
NM_173478	CNTD1	19.741	-1.8945
NM_173479	WDR88	11.866	-1.0782
NM_173480	ZNF57	14.173	23.404
NM_173481	MISP	-1.6959	20.911
NM_173482	CCDC105	22.507	0.7658
NM_173483	CYP4F22	13.853	6.3771
NM_173484	KLF17	-1.3979	21.716
NM_173485	TSHZ2	13.218	-0.39947
NM_173487	C4orf33	10.632	17.02
NM_173488	SLCO6A1	-1.9248	7.8576
NM_173489	MROH2B	6.2366	32.893
NM_173491	LSM11	18.903	21.556
NM_173492	PIP5KL1	13.473	23.684
NM_173493	PASD1	-2.6738	-1.5204
NM_173495	PTCHD1	16.761	-2.2068
NM_173496	MPP7	6.8361	24.259
NM_173497	HECTD2	8.9598	20.972
NM_173499	SPATA8	7.5425	16.596
NM_173500	TTBK2	1.5178	23.69
NM_173502	PRSS36	22.125	-0.36049
NM_173503	EFCAB3	8.41	13.846
NM_173505	ANKRD29	13.639	-1.6074
NM_173506	LYPD4	23.729	28.239
NM_173508	SLC35F3	12.988	31.337
NM_173509	FAM163A	15.148	-2.3435
NM_173511	FAM117B	1.8343	1.1523
NM_173512	SLC38A11	-3.4222	-2.2648
NM_173514	SLC38A9	10.594	31.923
NM_173515	CNKSR3	-1.8262	24.907
NM_173516	PNLDC1	15.361	17.12
NM_173517	VKORC1L1	4.0932	-0.77477
NM_173519	CLVS1	14.381	1.0941
NM_173520	C9orf62	24.166	-2.4402
NM_173521	C9orf84	19.181	19.205
NM_173523	MAGEB6	17.708	25.047
NM_173525	C11orf42	20.51	18.852
NM_173526	FAM71D	-3.6564	23.716
NM_173527	REM2	17.285	-0.72394
NM_173528	C15orf26	7.021	-1.0102
NM_173529	C18orf54	11.264	2.6958
NM_173530	ZNF610	23.191	16.671
NM_173531	ZNF100	-2.5249	-1.3721
NM_173533	TDRD5	23.68	28.13
NM_173536	GABRG1	13.246	-1.3354
NM_173537	GTF2IRD2	11.738	-2.3635
NM_173538	CNBD1	17.449	10.106
NM_173541	C10orf91	7.2392	20.2
NM_173542	PLBD2	14.904	21.311
NM_173543	DZIP1L	10.383	9.2608
NM_173544	FAM129C	16.29	-1.2989
NM_173545	APLF	18.661	-1.7328
NM_173546	KLHDC8B	18.658	14.07
NM_173548	ZNF584	7.1566	29.621
NM_173549	ERICH5	4.5237	-2.0332
NM_173550	CCDC171	10.81	-0.89162
NM_173551	ANKS6	17.718	-1.2222
NM_173552	C3orf58	14.256	-0.69559
NM_173553	TRIML2	15.258	-1.7591
NM_173554	C10orf107	19.384	-2.2467
NM_173555	TYSND1	14.22	16.352
NM_173557	RNF152	22.907	-1.9658
NM_173558	FGD2	11.856	-0.77199
NM_173560	RFX6	18.637	17.266
NM_173561	UNC5CL	5.8788	20.505
NM_173563	FAM217A	-2.4183	25.868
NM_173564	NYAP1	12.622	28.541
NM_173565	RSPH10B	-3.8413	40.427		Yes
NM_173566	PRR14L	11.965	-1.5863
NM_173567	EPHX4	13.929	31.532
NM_173568	UMODL1	5.4724	22.32
NM_173569	UBN2	5.9026	25.027
NM_173570	ZDHHC23	13.491	-0.9928
NM_173573	C11orf35	19.873	-1.1795
NM_173574	ZNF683	0.70294	-2.4217
NM_173575	STK32C	-2.3366	-1.1849
NM_173582	PGM2L1	4.6623	15.848
NM_173587	RCOR2	16.776	-0.23228
NM_173588	IGSF22	15.577	19.205
NM_173591	OTOGL	17.287	5.212
NM_173593	B4GALNT3	16.87	-0.20947
NM_173595	ANKRD52	-2.1529	23.586
NM_173596	SLC39A5	13.875	-2.0576
NM_173598	KSR2	19.228	-1.301
NM_173600	MUC19	16.987	5.7085
NM_173602	DIP2B	-3.3106	-2.224
NM_173607	FAM177A1	7.1974	17.002
NM_173611	FAM98B	-2.6982	-1.5443
NM_173614	NOMO2	3.3836	20.088
NM_173615	VWA3A	16.087	4.2352
NM_173618	INO80E	7.9422	18.021
NM_173619	CLEC18C	22.321	-2.1629
NM_173620	HEXDC	-1.6345	22.354
NM_173623	TTLL6	10.169	27.418
NM_173625	C17orf78	11.916	-1.8739
NM_173628	DNAH17	9.5074	-1.8487
NM_173629	DYNAP	13.249	20.761
NM_173630	RTTN	9.2031	-1.4296
NM_173631	ZNF547	4.4466	27.998
NM_173632	ZNF776	19.807	-1.4389
NM_173633	TMEM145	12.687	22.622
NM_173635	SIGLECL1	-3.0189	17.701
NM_173636	WDR62	13	27.093
NM_173637	SLC25A41	6.9549	15.255
NM_173638	NBPF15	12.094	10.955
NM_173642	RIMKLA	16.708	-0.74768
NM_173644	C20orf197	15.802	14.712
NM_173647	RNF149	16.463	9.9859
NM_173648	CCDC141	26.888	15.177	Yes
NM_173650	DNAJC5G	18.472	-0.98956
NM_173651	FSIP2	3.3178	19.482
NM_173653	SLC9A9	14.415	23.129
NM_173657	C3orf33	12.12	31.492
NM_173658	ZNF660	9.3276	-0.70631
NM_173659	RPUSD3	9.6062	-0.75555
NM_173660	DOK7	-2.1654	-1.0148
NM_173662	RNF175	9.9115	-1.1261
NM_173663	FAM153A	11.011	27.438
NM_173664	ARL10	-2.266	11.838
NM_173666	DTWD2	25.468	-1.6769
NM_173667	C5orf64	4.652	21.077
NM_173674	DCBLD1	15.554	-0.8892
NM_173678	FAM115C	-1.6335	13.714
NM_173680	ZNF775	16.924	-1.7802
NM_173681	ATG9B	27.493	-0.8376	Yes
NM_173683	XKR6	16.471	9.0191
NM_173685	NSMCE2	20.176	17.476
NM_173686	C8orf58	25.963	28.944
NM_173687	C8orf31	21.498	2.6481
NM_173688	NKAIN3	11.343	33.165
NM_173689	CRB2	10.635	28.482
NM_173694	ATP11C	18.939	21.6
NM_173695	CHDC2	17.724	14.747
NM_173699	MAGEB18	18.284	12.031
NM_173701	WARS	9.793	-2.0583
NM_173728	ARHGEF15	21.439	12.017
NM_173791	PDZD8	20.398	22.475
NM_173794	FUNDC1	20.208	37.808		Yes
NM_173797	PAPD4	8.7691	19.732
NM_173798	ZCCHC12	11.685	-1.7947
NM_173799	TIGIT	24.94	0.46012
NM_173800	AQPEP	15.83	22.57
NM_173801	OOSP2	15.695	3.2019
NM_173802	METTL20	-3.3563	-2.1991
NM_173803	MPV17L	7.144	14.63
NM_173804	TMEM86B	26.476	-1.2429
NM_173806	PDZD9	14.619	21.72
NM_173807	C1orf101	3.4096	-1.2608
NM_173808	NEGR1	7.7689	19.249
NM_173810	TTC9C	8.0245	17.95
NM_173811	HARBI1	24.649	18.661
NM_173812	DPY19L2	-2.3476	2.571
NM_173814	PRTG	11.315	38.123		Yes
NM_173815	CES4A	15.14	16.037
NM_173821	RTP5	14.313	-0.58502
NM_173822	FAM126B	22.132	-1.4619
NM_173824	C3orf38	19.163	-1.2605
NM_173825	RABL3	-2.9934	-0.55915
NM_173827	COX18	5.867	18.101
NM_173828	RELL2	16.552	-1.1696
NM_173829	SREK1IP1	-0.78073	-0.58182
NM_173830	CEP57L1	14.938	35.692
NM_173831	ZNF707	13.714	-0.7291
NM_173832	ZFP41	16.091	25.725
NM_173833	SCARA5	15.774	32.31
NM_173834	YIPF6	12.391	-2.0341
NM_173841	IL1RN	22.391	16.981
NM_173842	IL1RN	3.5204	-1.8242
NM_173846	TPPP2	27.303	29.251	Yes
NM_173847	SPACA3	22.781	25.435
NM_173848	RALYL	20.382	30.349
NM_173849	GSC	17.378	21.68
NM_173850	SERPINA12	5.6396	6.5029
NM_173852	KRTCAP2	2.7588	-1.7567
NM_173854	SLC41A1	8.5549	24.37
NM_173855	MORN3	15.73	29.18
NM_173856	VN1R2	7.9735	-1.9437
NM_173857	VN1R4	20.713	-0.92014
NM_173858	VN1R5	16.385	-1.2756
NM_173860	HOXC12	0.10683	25.4
NM_173872	CLCN3	7.3974	25.583
NM_174855	IDH3B	15.697	30.545
NM_174858	AK5	16.423	-0.65462
NM_174878	CLRN1	7.8591	20.652
NM_174881	CRB3	15.333	-1.0226
NM_174886	TGIF1	12.13	10.139
NM_174887	IFT20	5.517	-0.77397
NM_174889	NDUFAF2	19.428	27.305
NM_174891	C14orf79	9.7358	31.149
NM_174892	CD300LB	-1.2584	5.4297
NM_174894	TRAPPC5	-1.3902	32.514
NM_174895	PCP2	21.947	-0.28316
NM_174896	C1orf162	15.853	21.792
NM_174897	BPIFB6	0.82419	4.5459
NM_174898	LYG1	3.266	26.796
NM_174899	FBXO36	-1.8614	-0.713
NM_174900	ZFP42	5.0598	31.872
NM_174901	FAM9C	7.5978	-1.3766
NM_174902	LDLRAD3	-2.2824	15.255
NM_174903	RNF151	16.939	-1.1421
NM_174905	FAM98C	9.6622	-1.6142
NM_174907	PPP4R2	13.313	24.247
NM_174909	TMEM167A	22.436	10.429
NM_174910	TCTE3	3.5779	-0.85292
NM_174911	FAM84B	-2.476	-1.317
NM_174912	FAAH2	14.003	16.813
NM_174913	NOP9	12.932	22.504
NM_174916	UBR1	26.391	-1.568
NM_174918	MCEMP1	6.495	10.233
NM_174919	ARHGAP27	-1.9133	-0.76447
NM_174920	SAMD14	20.345	-1.586
NM_174921	SMIM14	-1.5821	-0.43584
NM_174922	ADCK5	15.055	-0.87521
NM_174924	PDILT	10.615	23.194
NM_174927	SPATA19	22.54	28.947
NM_174928	N6AMT2	4.399	17.076
NM_174929	ZMIZ2	8.449	29.951
NM_174931	GPATCH11	-2.6495	-1.4961
NM_174932	BPIFC	13.293	-0.7154
NM_174933	PHYHD1	10.976	-0.27846
NM_174934	SCN4B	12.162	-2.1574
NM_174936	PCSK9	17.681	10.8
NM_174937	TCERG1L	-1.7474	22.706
NM_174938	FRMD3	21.31	26.439
NM_174940	TMEM80	16.584	-1.1335
NM_174941	CD163L1	15.551	16.726
NM_174942	GAS2L3	6.4174	14.619
NM_174945	ZNF575	13.775	-1.3723
NM_174951	FAM9A	-0.76204	-0.099664
NM_174952	STPG2	18.564	-2.2778
NM_174953	ATP2A3	10.707	-0.28284
NM_174959	SVOPL	-3.9453	-2.7715
NM_174976	ZDHHC22	8.9309	21.147
NM_174978	C14orf39	-1.7778	38.509		Yes
NM_174981	POTED	9.0532	2.8844
NM_174983	MFSD12	21.256	38.108		Yes
NM_175038	CNTN1	5.6051	22.358
NM_175040	ST6GALNAC4	9.9513	25.35
NM_175053	KRT74	4.3059	30.041
NM_175054	HIST4H4	14.507	1.0895
NM_175055	HIST3H2BB	7.4668	23.131
NM_175056	ZPLD1	14.419	-1.2123
NM_175057	TAAR9	20.096	19.92
NM_175058	PLEKHA7	15.949	-1.4736
NM_175060	CLEC14A	-2.4523	34.414
NM_175061	JAZF1	7.981	-0.44173
NM_175062	RASGEF1C	-1.3535	24.343
NM_175063	EMC10	8.27	-1.0709
NM_175064	SPDYE1	7.4713	-2.0198
NM_175065	HIST2H2AB	16.57	31.727
NM_175066	DDX51	9.4577	-0.98038
NM_175067	TAAR6	14.107	15.496
NM_175068	KRT73	7.1094	20.464
NM_175069	APTX	14.826	38.055		Yes
NM_175075	TDRP	10.809	6.809
NM_175077	SLA2	22.313	41.702		Yes
NM_175078	KRT77	10.492	-0.80344
NM_175085	GART	15.507	15.963
NM_175566	CNTN5	6.8574	15.653
NM_175569	XG	10.095	29.04
NM_175571	GIMAP8	-2.0713	-0.92133
NM_175573	ADRM1	13.863	30.515
NM_175575	WFIKKN2	2.6318	11.576
NM_175605	IFT88	16.513	16.364
NM_175607	CNTN4	-2.2532	25.607
NM_175609	ARFGAP1	20.495	2.0191
NM_175610	TJP1	15.778	5.4784
NM_175611	GRIK1	-1.6476	13.93
NM_175613	CNTN4	9.973	17.984
NM_175617	MT1E	16.18	19.177
NM_175619	ZAR1	16.916	-2.3371
NM_175623	RAB3IP	-2.7266	-1.538
NM_175630	DNMT3A	19.597	21.787
NM_175635	RUNX1T1	17.656	26.572
NM_175636	RUNX1T1	18.773	4.8172
NM_175709	CBX7	22.234	-0.64399
NM_175710	CR1L	-2.6295	24.338
NM_175721	TPO	9.8591	-0.85383
NM_175723	SSX5	17.883	15.16
NM_175733	SYT9	-1.3998	21.265
NM_175734	C17orf74	9.5772	19.515
NM_175735	LYG2	16.375	13.472
NM_175737	KLB	14.824	-1.3859
NM_175738	RAB37	1.6888	32.914
NM_175739	SERPINA9	14.187	12.857
NM_175741	NUTM1	24.827	19.704
NM_175744	RHOC	6.0971	5.4249
NM_175747	OLIG3	16.611	21.963
NM_175748	UBR7	5.1052	21.713
NM_175769	TCF23	14.23	23.845
NM_175834	KRT79	-2.507	18.037
NM_175842	SMOX	3.6283	2.3526
NM_175850	DNMT3B	17.959	17.955
NM_175852	TXLNA	9.6324	3.1753
NM_175854	PAN3	6.6144	40.029		Yes
NM_175856	CHSY3	-2.4941	24.676
NM_175857	KRTAP8-1	2.0112	31.385
NM_175858	KRTAP11-1	11.478	27.818
NM_175859	CTPS2	20.051	-1.3846
NM_175861	TMTC1	-2.4531	15.265
NM_175867	DNMT3L	19.834	0.062302
NM_175871	SWSAP1	8.4649	33.335
NM_175872	ZNF792	15.84	26.4
NM_175873	SOWAHA	15.099	-0.071011
NM_175874	C12orf60	7.4009	-0.8421
NM_175875	SIX5	-2.0139	-0.86424
NM_175876	EXOC8	9.554	14.21
NM_175878	XKR3	-1.8477	10.134
NM_175881	ODF3L1	22.765	17.093
NM_175882	SPPL2C	18.3	-1.3826
NM_175883	OR7D2	15.736	-1.4623
NM_175884	CCDC71L	9.7669	-1.3623
NM_175885	FAM181B	7.9705	-0.73169
NM_175886	PRPS1L1	17.771	-1.6401
NM_175887	PRR15	13.899	22.821
NM_175895	C12orf61	-1.249	-0.10643
NM_175900	C16orf54	7.54	0.036854
NM_175902	OGFOD3	-2.2314	-1.0803
NM_175907	ZADH2	-2.428	20.478
NM_175911	OR2L13	17.481	29.574
NM_175914	HNF4A	-2.5811	-1.4281
NM_175918	CRIPAK	21.705	23.078
NM_175920	LNPEP	7.71	9.0119
NM_175921	C5orf51	12.517	-1.4116
NM_175922	PRR18	17.749	-0.70759
NM_175929	FGF14	8.3499	-0.59617
NM_175931	CBFA2T3	10.186	16.772
NM_176071	P2RY2	16.092	-0.33956
NM_176096	CDK5RAP3	11.642	29.346
NM_176677	NHLRC4	20.42	-0.63821
NM_176782	FAM151A	15.414	-1.1577
NM_176791	GTSF1L	17.326	12.377
NM_176792	MRPL43	13.508	7.8429
NM_176797	P2RY6	5.6721	22.421
NM_176798	P2RY6	10.337	24.08
NM_176801	ADD1	5.2655	33.535
NM_176805	MRPS11	-1.8294	22.417
NM_176810	NLRP13	12.054	-1.1067
NM_176811	NLRP8	5.9071	15.318
NM_176812	CHMP4B	23.679	29.524
NM_176813	AGR3	18.452	18.142
NM_176814	ZNF800	11.691	23.668
NM_176815	DHFRL1	19.079	29.068
NM_176816	CCDC125	11.269	-1.8489
NM_176817	TAS2R38	-3.3587	14.715
NM_176818	GATC	6.0907	7.1028
NM_176819	CXorf36	25.193	-1.2473
NM_176820	NLRP9	8.1311	5.3696
NM_176821	NLRP10	22.855	20.03
NM_176822	NLRP14	15.564	-1.3451
NM_176823	S100A7A	6.6131	29.063
NM_176824	BBS7	9.5676	18.153
NM_176825	SULT1C2	0.8566	19.998
NM_176863	PSME3	1.2507	35.819
NM_176869	PPA2	12.092	2.2222
NM_176870	MT1M	7.0017	-1.8283
NM_176875	CCKBR	16.567	6.7626
NM_176876	P2RY12	23.498	27.457
NM_176877	INADL	12.814	-0.32352
NM_176880	NR2C2AP	-3.1522	28.369
NM_176881	TAS2R39	9.646	24.251
NM_176882	TAS2R40	21.325	2.5004
NM_176883	TAS2R41	16.914	26.216
NM_176884	TAS2R43	-2.0785	35.157
NM_176885	TAS2R31	-1.0246	-0.090441
NM_176887	TAS2R46	-2.057	30.053
NM_176888	TAS2R19	13.546	23.402
NM_176889	TAS2R20	15.756	11.975
NM_176890	TAS2R50	24.268	21.18
NM_176891	IFNE	7.623	18.831
NM_176894	P2RY13	25.354	3.0957
NM_176895	PPAP2A	15.716	40.211		Yes
NM_177398	LMX1A	4.5966	-1.9156
NM_177400	NKX6-2	-2.2169	-1.0659
NM_177401	MIDN	-3.2097	23.505
NM_177402	SYT2	15.902	15.46
NM_177404	MAGEB1	24.659	25.225
NM_177405	CECR1	13.491	24.466
NM_177417	KLC3	19.698	25.875
NM_177423	PPFIA1	11.896	-1.1054
NM_177424	STX12	18.29	34.737
NM_177433	MAGED2	10.231	17.855
NM_177437	TAS2R60	24.532	-0.55466
NM_177438	DICER1	-2.2419	14.865
NM_177441	TMUB2	8.7512	21.572
NM_177444	PPFIBP1	9.6376	-1.6489
NM_177454	FAM171B	11.552	24.146
NM_177455	BHLHA15	-2.5774	-1.4242
NM_177456	MAGEC3	13.926	-1.0825
NM_177457	LYNX1	4.3101	24.308
NM_177458	LYNX1	-1.9432	-0.79415
NM_177476	LYNX1	-1.855	20.333
NM_177477	LYNX1	-2.6342	25.419
NM_177478	FTMT	7.6936	-1.4066
NM_177525	MEST	13.143	33.552
NM_177528	SULT1A2	-1.9018	9.8037
NM_177529	SULT1A1	18.056	31.189
NM_177531	PKHD1L1	28.041	17.272	Yes
NM_177533	NUDT14	20.231	28.836
NM_177534	SULT1A1	14.583	0.58747
NM_177536	SULT1A1	1.6267	24.211
NM_177538	CYP20A1	22.893	23.02
NM_177540	TAS1R1	21.397	13.808
NM_177542	SNRPD2	10.709	23.033
NM_177543	PPAP2C	19.656	-1.563
NM_177550	SLC13A5	2.6733	-1.782
NM_177551	HCAR2	12.711	-1.2616
NM_177552	SULT1A3	12.487	-2.02
NM_177553	GAS2	-3.1354	20.615
NM_177556	TRO	-1.9977	15.331
NM_177924	ASAH1	18.449	21.524
NM_177925	H2AFJ	0.97412	-1.1077
NM_177937	GOLM1	6.8843	17.647
NM_177939	P4HTM	11.803	24.079
NM_177948	ARMCX3	9.475	-1.8065
NM_177949	ARMCX2	26.216	4.6238
NM_177951	PPM1A	5.4094	30.763
NM_177952	PPM1A	13.178	37.229		Yes
NM_177963	SYT12	10.315	13.657
NM_177964	LYPD6B	22.185	11.673
NM_177965	C8orf37	6.8456	-0.89331
NM_177966	PDE12	-2.1345	-0.98437
NM_177967	UBAC2	7.0685	0.0059109
NM_177972	TUB	10.186	18.684
NM_177973	SULT2B1	6.9516	-1.9602
NM_177980	CDH26	18.839	-1.7838
NM_177983	PPM1G	25.355	-1.2311
NM_177987	TUBB8	19.595	28.542
NM_177991	DUSP15	14.478	25.33
NM_177995	PTPDC1	11.164	-0.94604
NM_177998	OTOP1	-2.5152	-1.3624
NM_178003	PPP2R4	9.1324	40.188		Yes
NM_178006	STARD13	13.454	-0.89013
NM_178010	SOX5	14.125	-1.6275
NM_178011	LRRTM3	11.772	-1.6971
NM_178012	TUBB2B	16.727	21.739
NM_178013	PRIMA1	10.224	24.381
NM_178014	TUBB	18.274	31.71
NM_178019	CATSPER3	15.847	27.719
NM_178026	GGT7	18.366	-0.91105
NM_178033	CYP4X1	26.165	6.0112
NM_178034	PLA2G4D	4.9892	-1.3619
NM_178040	ERC1	-1.9734	21.6
NM_178042	ACTL6A	17.173	22.558
NM_178044	SLX1B	3.4766	28.724
NM_178120	DLX1	10.256	-0.40787
NM_178122	STPG1	19.338	8.8324
NM_178123	SESTD1	13.617	-1.3383
NM_178124	CXorf40A	8.4657	-1.9014
NM_178125	TRIM50	-3.2222	28.82
NM_178126	FAM134C	23.409	16.136
NM_178127	ANGPTL5	15.293	16.688
NM_178128	FADS6	-2.1981	25.925
NM_178129	P2RY8	24.071	-2.3306
NM_178130	NME9	17.578	28.043
NM_178134	CYP4Z1	4.8001	-0.54985
NM_178135	HSD17B13	11.148	-1.6186
NM_178136	POLDIP3	-2.8569	14.695
NM_178138	LHX3	12.964	-0.88801
NM_178140	PDZD2	7.9884	17.327
NM_178151	DCX	9.5108	14.458
NM_178160	OTOP2	11.701	14.355
NM_178161	PTF1A	19.923	18.964
NM_178167	ZNF598	-1.6288	-0.48216
NM_178168	OR10A5	26.176	31.735
NM_178169	RASSF3	12.907	0.21026
NM_178170	NEK8	14.24	-0.83612
NM_178171	GSDMA	15.401	-1.6961
NM_178172	GPIHBP1	17.095	22.681
NM_178173	CCDC36	9.4132	21.39
NM_178175	LHFPL1	19.313	31.648
NM_178190	ATPIF1	13.681	9.3248
NM_178229	IQGAP3	10.431	0.09197
NM_178232	HAPLN3	8.5159	14.923
NM_178233	OTOP3	9.8837	23.574
NM_178238	PILRB	3.698	-1.2243
NM_178270	ATG4A	13.53	9.56
NM_178273	PILRA	15.98	-1.5916
NM_178276	SERINC5	20.288	-0.94421
NM_178310	SNAI3	18.927	28.012
NM_178311	GGTLC1	17.439	-1.5234
NM_178312	GGTLC1	13.746	-1.5542
NM_178313	SPTBN1	4.6126	-1.7068
NM_178314	RILPL1	-2.6531	32.925
NM_178326	ATG4B	17.072	23.984
NM_178329	CCR3	8.2771	16.912
NM_178335	CCDC50	9.4538	25.688
NM_178342	C3orf35	0.0080822	2.4438
NM_178348	LCE1A	20.387	18.012
NM_178349	LCE1B	3.9189	18.708
NM_178352	LCE1D	7.9025	-2.0176
NM_178353	LCE1E	8.12	27.037
NM_178354	LCE1F	15.434	11.11
NM_178356	LCE4A	13.317	20.845
NM_178422	PAQR7	-3.6497	-2.2344
NM_178423	HDAC9	18.993	18.872
NM_178424	SOX30	-3.3467	7.8173
NM_178425	HDAC9	14.912	25.822
NM_178428	LCE2A	11.377	7.0685
NM_178429	LCE2C	22.005	20.506
NM_178430	LCE2D	-2.3047	-1.1532
NM_178431	LCE3A	-2.3193	10.864
NM_178433	LCE3B	5.5981	20.273
NM_178434	LCE3C	10.429	18.049
NM_178435	LCE3E	16.498	23.943
NM_178438	LCE5A	14.764	45.232		Yes
NM_178439	GMCL1	12.507	16.157
NM_178443	FERMT3	8.4866	-1.1613
NM_178445	ACKR4	13.585	-2.1847
NM_178448	SAPCD2	0.90803	-1.8053
NM_178449	PTH2	7.0634	20.941
NM_178450	MARCH3	-1.989	-0.8396
NM_178452	DNAAF1	10.59	16.824
NM_178454	DRAM2	18.872	25.557
NM_178455	SPINT4	14.753	-1.3807
NM_178456	C20orf85	6.1129	22.245
NM_178457	ZNF831	14.043	3.1221
NM_178460	SIRPD	24.976	20.855
NM_178463	C20orf166	16.223	-0.70457
NM_178468	FAM83C	5.6981	-1.9199
NM_178469	LCN8	20.319	31.549
NM_178470	DCAF12L1	3.3139	18.067
NM_178471	GPR119	10.389	-0.76306
NM_178483	SCP2D1	26.368	25.189
NM_178491	R3HDML	17.471	-1.7925
NM_178493	NOTUM	8.1897	24.651
NM_178495	ITPRIPL1	5.8684	-1.322
NM_178496	MB21D2	10.569	20.972
NM_178498	SLC5A12	14.096	-0.72674
NM_178499	CCDC60	16.741	21.916
NM_178502	DTX3	-2.6928	-0.12994
NM_178504	DNAH12	19.029	4.6999
NM_178505	TMEM26	27.921	21.436	Yes
NM_178507	OAF	-2.2681	-1.3147
NM_178509	STXBP4	19.339	16.887
NM_178510	ANKK1	11.509	24.472
NM_178511	PRR24	9.5411	31.193
NM_178516	EXOC3L1	8.462	-1.4424
NM_178517	PIGW	13.187	20.249
NM_178518	TMEM102	15.457	-1.3019
NM_178520	TMEM105	10.692	18.732
NM_178523	ZNF616	10.006	0.028699
NM_178525	ACTL9	11.221	22.099
NM_178526	SLC25A42	8.5176	-1.0112
NM_178527	SLC9C2	6.0428	23.905
NM_178536	LCN12	17.276	-1.18
NM_178537	B4GALNT4	-2.2465	-1.2979
NM_178539	FAM19A2	8.3453	-0.87542
NM_178540	C1QTNF9	12.58	-1.7944
NM_178543	ENPP7	6.1293	30.68
NM_178544	ZNF546	5.1075	20.402
NM_178545	TMEM52	2.5958	-0.2019
NM_178547	ZBTB8OS	15.394	8.9436
NM_178548	TFAP2E	7.3392	14.102
NM_178549	ZNF678	14.243	-1.8025
NM_178550	C1orf110	8.8265	25.361
NM_178553	PRR30	-0.3843	17.532
NM_178554	KY	23.416	-1.1558
NM_178556	TRIML1	15.559	12.938
NM_178557	NAT8L	7.7245	28.59
NM_178558	ZNF680	15.427	18.963
NM_178559	ABCB5	-2.6823	22.21
NM_178561	CTAGE6	15.815	-0.6476
NM_178562	TSPAN33	12.338	19.424
NM_178563	AGBL3	-0.4501	18.48
NM_178564	NRBP2	12.622	22.068
NM_178565	RSPO2	17.229	23.512
NM_178566	ZDHHC21	18.839	-1.4944
NM_178568	RTN4RL1	1.027	-2.1412
NM_178569	C5orf38	13.726	-0.76333
NM_178570	RTN4RL2	11.066	-2.1502
NM_178571	TBC1D26	27.622	30.415	Yes
NM_178578	PSMF1	15.334	25.785
NM_178812	MTDH	-1.7597	11.95
NM_178813	AKAP14	6.2487	-2.1822
NM_178815	ARL5B	-0.38954	-1.4063
NM_178819	AGPAT6	-1.9027	-0.75393
NM_178820	FBXO27	0.29103	-0.24351
NM_178821	DAW1	12.426	-1.3752
NM_178822	IGSF10	13.977	23.866
NM_178824	WDR49	11.074	15.87
NM_178827	IQUB	-0.69739	11.342
NM_178828	SPATA31E1	12.654	-0.38345
NM_178829	C7orf34	9.5798	-0.9449
NM_178831	GATS	8.465	20.211
NM_178832	MORN4	13.106	-0.72567
NM_178833	SLC9B2	14.587	-1.4609
NM_178835	ZNF827	15.588	15.95
NM_178836	PLD6	-1.0616	0.079619
NM_178839	LRRTM1	11.902	26.712
NM_178840	C1orf64	18.226	17.966
NM_178841	RNF166	23.367	35.175
NM_178844	NLRC3	10.58	-1.4503
NM_178857	RP1L1	8.565	12.396
NM_178858	SFXN2	-2.6659	34.597
NM_178859	SLC51B	-2.9811	16.132
NM_178861	RNF113B	16.429	19.764
NM_178862	STT3B	18.406	-2.3808
NM_178863	KCTD13	17.717	20.91
NM_178864	NPAS4	8.3849	-1.0579
NM_178865	SERINC2	-1.8599	23.477
NM_178868	CMTM8	2.1411	-0.43464
NM_180699	SNRNP35	12.415	22.771
NM_180976	PPP2R5D	11.703	27.072
NM_180989	GPR180	9.9249	27.524
NM_180990	ZACN	20.631	-0.5717
NM_180991	SLCO4C1	22.841	-0.60651
NM_181079	IL21R	15.488	20.16
NM_181093	SCYL3	9.5725	-1.3041
NM_181268	CMTM1	-3.3614	10.762
NM_181296	CMTM1	-2.8945	24.734
NM_181306	MRPL52	-2.9847	-1.8293
NM_181310	IL22RA2	12.554	15.164
NM_181333	PRR5	-3.0671	-1.3065
NM_181334	PRR5-ARHGAP8	10.277	17.614
NM_181335	ARHGAP8	17.125	3.1367
NM_181336	LEMD2	11.711	12.088
NM_181337	KAAG1	14.698	-1.3996
NM_181340	DCAF4	7.4793	29.911
NM_181349	SMURF1	13.505	26.937
NM_181351	NCAM1	14.233	-1.8669
NM_181352	ATF7IP	7.9753	6.1248
NM_181353	ID1	24.518	27.205
NM_181354	OXR1	9.8599	-1.1345
NM_181357	DCAF11	15.275	29.004
NM_181358	HIPK1	23.024	-1.2266
NM_181361	KCNMB2	14.09	26.538
NM_181426	CCDC39	4.28	32.315
NM_181429	TAS2R42	-2.9627	15.749
NM_181435	C1QTNF3	15.666	6.4495
NM_181443	BTBD3	9.8236	26.209
NM_181446	FSHR	14.674	-1.3137
NM_181449	CD300E	8.0492	19.185
NM_181453	GCC2	8.2023	-1.0935
NM_181456	MRPL55	14.655	-0.80893
NM_181466	EIF6	1.2154	8.265
NM_181468	EIF6	21.384	18.43
NM_181481	LDLRAD4	11.241	8.9396
NM_181482	LDLRAD4	20.496	32.923
NM_181486	TBX5	5.256	18.24
NM_181489	ZNF445	23.745	-2.1358
NM_181493	ITPA	15.309	32.582
NM_181501	ITGA1	26.159	25.322
NM_181503	EXOSC8	22.394	19.858
NM_181504	PIK3R1	19.409	7.4603
NM_181506	LRRC70	-2.6447	29.795
NM_181508	HPS5	9.9877	-0.91273
NM_181509	MAP1LC3A	4.1532	-1.1244
NM_181510	WFDC8	18.145	10.529
NM_181515	MRPL21	8.9151	13.96
NM_181519	SYT15	22.848	23.421
NM_181521	CMTM4	21.165	-1.2883
NM_181523	PIK3R1	-2.0537	-0.90391
NM_181524	PIK3R1	-1.7633	23.445
NM_181527	NAA20	28.177	-0.52394	Yes
NM_181528	NAA20	20.402	-1.848
NM_181532	ERAS	-2.6341	29.371
NM_181534	KRT25	-3.4661	33.732
NM_181535	KRT28	18.278	13.611
NM_181536	PKD1L3	8.5498	-1.3727
NM_181537	KRT27	4.942	12.55
NM_181538	GJC3	14.421	19.462
NM_181539	KRT26	9.2352	19.732
NM_181552	CUX1	4.0724	17.817
NM_181553	CMTM3	31.396	11.023	Yes
NM_181558	RFC3	17.398	29.723
NM_181573	RFC4	7.7575	-1.2031
NM_181575	AUP1	8.727	-0.001627
NM_181581	DUS4L	13.344	-1.819
NM_181599	KRTAP13-1	18.913	26.591
NM_181600	KRTAP13-4	1.265	23.624
NM_181602	KRTAP6-1	10.575	-2.1199
NM_181604	KRTAP6-2	12.138	-2.239
NM_181605	KRTAP6-3	16.173	-0.57264
NM_181606	KRTAP7-1	14.227	20.536
NM_181607	KRTAP19-1	13.635	-2.1326
NM_181608	KRTAP19-2	16.964	26.707
NM_181609	KRTAP19-3	11.991	-1.3
NM_181610	KRTAP19-4	10.683	38.643		Yes
NM_181611	KRTAP19-5	23.337	14.625
NM_181612	KRTAP19-6	22.175	17.763
NM_181614	KRTAP19-7	8.2678	15.504
NM_181615	KRTAP20-1	5.8955	-1.8196
NM_181616	KRTAP20-2	11.371	-1.4845
NM_181617	KRTAP21-2	-2.9904	1.0669
NM_181619	KRTAP21-1	26.103	14.818
NM_181620	KRTAP22-1	6.8926	-2.2757
NM_181621	KRTAP13-2	8.5961	21.398
NM_181622	KRTAP13-3	17.701	31.296
NM_181623	KRTAP15-1	11.868	-2.454
NM_181624	KRTAP23-1	15.649	37.165		Yes
NM_181642	SPINT1	4.0339	21.794
NM_181643	PIFO	14.077	17.873
NM_181644	MFSD4	20.276	39.942		Yes
NM_181645	CCDC67	16.799	-1.5552
NM_181646	ZNF804B	10.123	16.29
NM_181652	PRDX5	-2.2167	-1.2701
NM_181654	CPLX4	16.53	-2.1065
NM_181656	C17orf58	-1.0973	0.044432
NM_181657	LTB4R	10.332	-0.41727
NM_181670	ANKS1B	22.566	29.078
NM_181672	OGT	14.123	-1.5356
NM_181674	PPP2R2B	12.328	23.312
NM_181678	PPP2R2B	18.679	-3.4255
NM_181684	KRTAP12-2	14.198	8.0724
NM_181686	KRTAP12-1	17.364	-2.4342
NM_181688	KRTAP10-10	22.5	7.0277
NM_181689	NNAT	16.658	-0.056796
NM_181698	CCNY	14.338	9.8416
NM_181700	PPP2R1B	4.1165	17.176
NM_181701	QSOX2	-1.9014	-0.75262
NM_181702	GEM	20.359	-0.72643
NM_181703	GJA5	4.6446	16.563
NM_181705	LYRM7	13.172	15.758
NM_181706	DNAJC24	5.5817	-1.3941
NM_181707	C17orf64	-2.2762	-1.1248
NM_181708	BCDIN3D	11.985	25.16
NM_181709	FAM101A	7.7347	30.892
NM_181710	ZNRF4	-3.3644	28.639
NM_181711	GRASP	10.496	-0.65533
NM_181712	KANK4	14.508	16.623
NM_181713	UBXN2A	7.657	16.223
NM_181715	CRTC2	5.3429	2.1538
NM_181716	CENPV	22.921	23.119
NM_181718	ASPHD1	3.5379	6.4773
NM_181719	TMCO4	9.6809	33.545
NM_181720	ARHGAP30	4.3917	-1.6913
NM_181721	FOXR1	13.303	-1.3544
NM_181723	MICU3	-2.7614	-1.6072
NM_181724	TMEM119	14.756	13.22
NM_181725	METTL2A	10.697	20.285
NM_181726	ANKRD37	13.269	8.2805
NM_181727	SPATA12	14.557	29.279
NM_181741	ORC4	-1.9803	-0.83096
NM_181742	ORC4	10.799	17.068
NM_181744	OPN5	22.811	31.275
NM_181745	FFAR4	17.571	-2.1336
NM_181746	CERS2	9.2924	-1.2466
NM_181755	HSD11B1	21.351	0.22477
NM_181756	ZNF233	0.23419	-1.5983
NM_181774	SLC36A3	22.996	13.653
NM_181775	PLXNA4	9.2422	23.718
NM_181776	SLC36A2	19.667	0.29336
NM_181780	BTLA	9.0912	18.229
NM_181783	TMTC3	22.781	19.505
NM_181784	SPRED2	4.5408	-1.9082
NM_181786	HKR1	14.412	21.029
NM_181787	DPY19L4	9.3067	-2.0538
NM_181788	H1FNT	25.124	36.779		Yes
NM_181789	GLDN	18.978	-1.3919
NM_181790	GPR142	4.3201	21.361
NM_181791	GPR141	28.808	-1.082	Yes
NM_181798	KCNQ1	12.204	-1.4948
NM_181801	UBE2C	13.88	-1.5318
NM_181806	AASDH	18.051	21.858
NM_181807	DCDC1	16.853	-0.59011
NM_181808	POLN	20.798	22.217
NM_181809	BMP8A	19.48	-1.0194
NM_181814	ABHD12B	-1.6089	-0.46238
NM_181830	NF2	15.401	-0.075664
NM_181836	TMED7	-2.3105	-1.3104
NM_181837	ORC3	6.589	-1.0885
NM_181840	KCNK18	19.193	32.019
NM_181842	ZBTB12	16.101	27.651
NM_181843	NUDT8	13.82	26.964
NM_181844	BCL6B	16.379	-0.85883
NM_181845	ZNF283	13.259	17.225
NM_181846	ZSCAN22	7.8244	-1.4039
NM_181847	AMIGO2	-1.5263	-0.38048
NM_181864	ACOT7	24.963	16.306
NM_181865	ACOT7	-2.578	-1.4248
NM_181866	ACOT7	19.33	17.833
NM_181871	PKLR	15.691	-0.84851
NM_181872	DMRT2	16.132	2.4548
NM_181873	MTMR11	15.647	26.876
NM_181876	PPP2R2C	19.811	20.796
NM_181880	VCY1B	9.9455	35.77
NM_181882	PRX	20.009	17.296
NM_181885	RXFP4	11.025	-0.19012
NM_181887	UBE2D3	-2.695	11.301
NM_181888	UBE2D3	18.349	11.146
NM_181889	UBE2D3	20.921	-0.13271
NM_181890	UBE2D3	0.21713	20.379
NM_181892	UBE2D3	17.49	-1.2209
NM_181897	PPP2R3A	26.754	35.907
NM_181900	STARD5	9.363	21.193
NM_181985	LILRA5	-1.9849	7.093
NM_182476	COQ6	2.8197	-0.23184
NM_182480	COQ6	15.604	21.489
NM_182481	BAGE3	8.0626	-2.2506
NM_182486	C1QTNF6	19.312	22.768
NM_182487	OLFML2A	19.331	-0.56556
NM_182488	USP12	6.3472	-0.89932
NM_182489	STRA8	-1.2227	19.346
NM_182491	ZFAND2A	1.7094	-1.6392
NM_182492	LRP5L	14.827	22.418
NM_182493	MYLK3	21.961	1.5505
NM_182495	NXPE2	15.521	29.348
NM_182496	CCDC38	19.103	-1.0538
NM_182497	KRT40	24.984	19.641
NM_182498	ZNF428	-3.3962	25.823
NM_182499	TDRD10	2.604	13.64
NM_182500	C2orf50	15.544	-1.385
NM_182501	MTERFD2	-2.1618	26.342
NM_182502	TMPRSS11B	15.24	17.321
NM_182503	ADAT2	14.17	-1.7337
NM_182504	WBSCR28	8.3083	-1.1643
NM_182505	C9orf85	19.987	24.054
NM_182506	MAGEB10	19.697	-0.32861
NM_182508	FAM216B	11.312	-1.7013
NM_182511	CBLN2	13.539	-1.3349
NM_182513	SPC24	13.156	-0.97825
NM_182515	ZNF714	-2.6835	31.35
NM_182517	C1orf210	16.757	-0.89727
NM_182519	BPIFB4	12.624	10.948
NM_182520	C22orf15	8.7316	10.345
NM_182521	ZSWIM2	31.118	35.631	Yes
NM_182522	FAM19A4	23.226	20.136
NM_182523	CMC1	2.9193	-1.8913
NM_182524	ZNF595	5.5546	-1.7271
NM_182526	TMEM229B	12.192	23.172
NM_182527	CABP7	4.4932	23.242
NM_182528	C1QL2	8.6271	21.564
NM_182529	THAP5	19.626	1.0199
NM_182532	TMEM61	-2.5393	-1.3864
NM_182533	C1orf86	15.124	29.226
NM_182536	GKN2	2.4584	13.29
NM_182537	HTR3D	-2.1789	23.036
NM_182538	SPNS3	8.2884	-1.691
NM_182539	TCTE1	16.788	6.2617
NM_182540	DDX26B	8.7823	-1.2243
NM_182541	TMEM31	23.344	27.645
NM_182542	ERICH6B	-2.577	23.836
NM_182543	NSUN6	-2.6201	27.036
NM_182546	VSTM2A	9.657	27.904
NM_182547	TMED4	9.9869	-1.5793
NM_182548	LHFPL5	13.163	-1.0989
NM_182551	LCLAT1	9.5875	30.85
NM_182553	CNIH2	3.1148	32.741
NM_182557	BCL9L	6.4516	0.30715
NM_182559	TMPRSS12	26.26	8.0049
NM_182560	C14orf177	25.291	7.3385
NM_182562	FAM169B	7.9441	-2.0628
NM_182563	BRICD5	8.3841	19.445
NM_182565	UBALD2	5.9672	-1.5578
NM_182566	VMO1	11.457	17.799
NM_182569	GDPD1	-1.783	21.984
NM_182572	ZSCAN1	11.01	-1.4834
NM_182573	LYPD5	11.935	11.341
NM_182574	MAMSTR	16.627	-0.16674
NM_182575	IZUMO1	7.832	-0.38347
NM_182577	ODF3L2	21.098	40.456		Yes
NM_182578	THEM5	12.571	16.825
NM_182580	CYB561D1	21.582	1.8642
NM_182581	C1orf111	22.778	-2.1429
NM_182584	C20orf203	6.9218	6.5856
NM_182588	RGPD4	9.7833	7.6688
NM_182592	YIPF7	15.462	-1.644
NM_182594	ZNF454	13.017	40.363		Yes
NM_182595	POM121L12	-3.0856	20.482
NM_182597	LSMEM1	21.354	0.61415
NM_182601	PLEKHS1	15.423	19.271
NM_182603	ANKRD42	25.319	8.4812
NM_182606	TMPRSS11A	21.663	11.636
NM_182609	ZNF677	19.052	29.167
NM_182610	SAMD7	8.1779	-0.79561
NM_182612	PDDC1	-1.1551	0.064546
NM_182614	TMEM255B	10.815	18.449
NM_182616	C15orf38	2.5905	16.537
NM_182619	CLEC18A	-3.0625	-1.9067
NM_182623	FAM131C	3.1491	-1.6961
NM_182625	GEN1	8.8276	-0.11568
NM_182626	C2orf48	9.8265	19.022
NM_182627	WDR53	-2.2752	-1.124
NM_182628	CCDC37	13.473	28.95
NM_182632	SLC6A18	8.3557	23.62
NM_182633	ZNF713	28.706	-2.4364	Yes
NM_182640	MRPS9	18.312	24.552
NM_182641	BPTF	3.977	-1.1327
NM_182642	CTDSP1	12.755	-1.2528
NM_182644	EPHA3	-1.6208	17.157
NM_182648	BAZ1A	-0.29068	12.408
NM_182649	PCNA	15.084	9.6326
NM_182658	BPIFB3	4.8256	10.867
NM_182662	AADAT	18.539	-1.8704
NM_182664	RASSF5	16.099	-2.7448
NM_182665	RASSF5	8.5425	-1.4835
NM_182666	UBE2E1	6.6009	-1.7085
NM_182691	SRPK2	16.187	13.537
NM_182692	SRPK2	12.59	16.851
NM_182697	UBE2H	16.306	-2.9504
NM_182699	DDX53	5.1986	14.793
NM_182701	GPX6	16.534	17.847
NM_182702	PRSS42	12.251	22.579
NM_182703	ANKDD1A	13.618	19.233
NM_182704	SELV	6.4529	-2.2532
NM_182709	KAT5	11.683	15.724
NM_182715	SYPL1	25.767	19.72
NM_182720	CREM	20.743	-1.2853
NM_182724	CREM	12.768	23.306
NM_182729	TXNRD1	-2.0294	15.442
NM_182744	NBL1	21.775	25.843
NM_182751	MCM10	4.5281	-2.1121
NM_182752	TPRG1L	-2.5406	26.998
NM_182757	RNF144B	16.321	-2.2455
NM_182758	WDR72	15.456	23.2
NM_182759	FAM19A3	16.729	8.0403
NM_182760	SUMF1	7.9051	27.574
NM_182761	FAM170A	9.8917	18.438
NM_182762	MACC1	9.6007	26.719
NM_182769	CREM	22.297	34.746
NM_182772	CREM	3.624	15.844
NM_182775	ALS2CL	12.401	-0.67191
NM_182776	MCM7	11.292	-2.0191
NM_182789	PAIP1	9.7021	33.616
NM_182796	MAT2B	12.617	-2.0529
NM_182797	PLCB4	-2.5712	24.916
NM_182798	EGFLAM	22.176	7.9005
NM_182801	EGFLAM	15.648	12.023
NM_182802	MCM8	13.123	24.921
NM_182810	ATF4	21.586	-2.6239
NM_182828	GDF7	8.714	35.192
NM_182830	MDGA2	6.7788	23.28
NM_182832	PLAC4	17.813	-1.3326
NM_182833	GDPD4	8.5301	-1.4219
NM_182836	RABGGTA	22.909	31.315
NM_182847	ASIC4	15.166	18.668
NM_182849	CCNB1IP1	9.6836	20.393
NM_182894	VSX2	9.462	-0.86306
NM_182898	CREB5	14.511	-1.2158
NM_182899	CREB5	-2.7639	10.481
NM_182902	KIF9	16.012	6.3182
NM_182904	P4HA3	11.671	-2.2482
NM_182905	WASH1	7.5659	-2.0244
NM_182907	PRDM1	-2.3077	-1.1564
NM_182910	SYNE2	7.2759	15.144
NM_182911	TSGA10	-3.4426	26.31
NM_182913	SYNE2	0.40513	3.6659
NM_182915	STEAP3	10.28	-0.6329
NM_182916	TRNT1	14.294	-0.051099
NM_182917	EIF4G1	4.9619	25.696
NM_182919	TICAM1	9.8431	37.087		Yes
NM_182920	ADAMTS9	-0.49871	21.713
NM_182922	HEATR3	15.146	-0.89021
NM_182924	MICALL2	11.224	36.662		Yes
NM_182925	FLT4	15.731	18.939
NM_182935	MOBP	5.4036	15.91
NM_182936	SLC8A3	5.3648	33.978
NM_182947	ARHGEF25	5.5564	17.7
NM_182948	PRKACB	3.8916	-2.2132
NM_182961	SYNE1	9.3876	-0.91132
NM_182971	COX8C	9.8954	5.9169
NM_182973	TMPRSS9	13.861	24.301
NM_182974	GLT6D1	10.31	-1.4699
NM_182975	ZNF326	8.1319	-1.889
NM_182977	NNT	28.165	20.635	Yes
NM_182978	GNAL	10.259	12.031
NM_182981	OSGIN1	5.7527	-2.5364
NM_182982	GRK4	1.0458	25.022
NM_183001	SHC1	9.1231	12.868
NM_183004	EIF5	-1.165	-0.022602
NM_183006	DLGAP4	-1.9898	-0.40084
NM_183008	UBXN11	10.855	-2.3562
NM_183012	CREM	11.972	8.9675
NM_183043	RNF6	13.992	-0.75638
NM_183044	RNF6	22.543	27.271
NM_183058	LYZL2	16.522	29.669
NM_183060	CREM	1.2867	28.487
NM_183061	SLC9C1	4.7532	12.848
NM_183062	PRSS38	21.315	-1.5691
NM_183075	CYP2U1	-1.1445	-0.002425
NM_183233	SLC22A18	13.973	35.601
NM_183234	RAB27A	18.88	18.258
NM_183235	RAB27A	8.0542	31.185
NM_183236	RAB27A	22.446	18.049
NM_183237	RNF7	8.372	-1.0142
NM_183238	ZNF605	-3.6873	21.973
NM_183240	TMEM37	-1.8855	-0.7368
NM_183241	C9orf142	18.558	27.119
NM_183242	BTBD8	19.425	-0.97824
NM_183246	PHACTR3	12.518	8.431
NM_183323	PAIP1	14.313	26.635
NM_183337	RGS11	6.0514	-0.00725
NM_183357	ADCY5	17.507	19.38
NM_183372	NBPF11	-3.79	12.595
NM_183373	PXDC1	6.8836	-0.011154
NM_183374	CYP26C1	19.905	4.8421
NM_183375	PRSS48	5.8941	25.24
NM_183376	ARRDC4	21.348	3.0767
NM_183377	ASIC2	20.687	13.784
NM_183378	OVCH1	14.64	13.685
NM_183380	DST	-1.7856	-0.6378
NM_183387	EML5	6.6539	-1.379
NM_183398	RNF14	9.1845	-1.6651
NM_183399	RNF14	4.1897	23.174
NM_183401	RNF14	16.915	37.415		Yes
NM_183412	FBXO44	-2.1907	-1.0399
NM_183413	FBXO44	14.15	-0.39285
NM_183416	KIF1B	17.131	-0.40613
NM_183419	RNF19A	12.95	-0.79853
NM_183421	FBXO25	8.5795	22.438
NM_183422	TSC22D1	22.58	-0.7874
NM_184043	ALDOA	13.734	17.396
NM_184087	TRIM55	-2.3596	-1.2078
NM_187841	TRIM54	13.903	-2.1221
NM_194071	CREB3L2	17.396	-2.2865
NM_194247	HNRNPA3	13.339	22.174
NM_194249	DND1	4.4339	27.566
NM_194250	ZNF804A	13.31	-1.6429
NM_194251	GPR151	22.465	-1.4284
NM_194260	UBE2I	5.2448	9.6385
NM_194271	RNF34	11.249	-1.4443
NM_194272	RBPMS2	21.86	27.491
NM_194277	FRMD7	10.419	-1.49
NM_194278	ELMSAN1	1.5473	-1.9128
NM_194280	TMEM219	8.5188	14.048
NM_194281	INO80C	32.613	12.073	Yes
NM_194284	CLDN23	19.868	-0.75089
NM_194285	SPTY2D1	16.317	-0.52038
NM_194286	SRRM4	4.3978	35.571
NM_194287	LRRC74	-2.379	-1.2275
NM_194291	TMEM65	16.11	24.932
NM_194292	SASS6	12.396	-2.4115
NM_194293	XIRP1	6.5017	14.004
NM_194294	IDO2	11.251	-1.4827
NM_194296	SPATA24	7.1888	23.897
NM_194298	SLC16A9	14.016	25.967
NM_194300	CCDC129	-2.9542	25.028
NM_194302	CCDC108	5.2425	0.84481
NM_194312	ESPNL	6.9622	-1.4251
NM_194313	KIF24	4.2247	-2.6817
NM_194314	ZBTB41	20.365	6.2124
NM_194317	LYPD6	22.622	4.8313
NM_194318	B3GALTL	17.162	16.591
NM_194320	ZNF169	-2.6336	20.301
NM_194323	OTOF	11.466	11.465
NM_194324	TMSB15B	21.955	-0.74673
NM_194325	ZNF30	10.219	-0.5606
NM_194326	RPS19BP1	5.2832	26.296
NM_194329	RNF38	11.41	-1.8477
NM_194330	RNF38	11.052	-0.99944
NM_194332	RNF38	15.951	8.8429
NM_194358	RNF41	28.178	16.587	Yes
NM_194359	RNF41	5.6287	-0.86085
NM_194431	RNASE4	30.788	16.405	Yes
NM_194435	VIP	9.5935	16.171
NM_194439	RNF212	14.345	28.176
NM_194442	LBR	5.7697	-2.4942
NM_194449	PHLPP1	15.486	26.046
NM_194454	KRIT1	18.769	33.537
NM_194455	KRIT1	24.004	30.044
NM_194460	RNF126	-1.8208	-0.67263
NM_194463	RNF128	9.8454	1.5075
NM_197939	RNF135	26.384	25.092
NM_197941	ADAMTS6	17.032	30.276
NM_197950	CLEC7A	-2.0727	-0.92266
NM_197956	NAIF1	-1.8156	-0.66748
NM_197958	LARP6	8.0994	10.64
NM_197960	DPP8	7.6157	26.378
NM_197962	GLRX2	8.4865	-0.91612
NM_197965	SLC10A6	23.624	18.875
NM_197970	BOLL	16.726	31.778
NM_197974	BTN3A3	9.5765	0.32579
NM_197975	BTNL3	18.455	14.069
NM_197978	HEMGN	21.813	23.694
NM_198038	NUDT9	11.899	15.256
NM_198040	PHC2	24.662	15.266
NM_198041	NUDT6	-2.7506	21.986
NM_198042	PDLIM2	13.782	21.059
NM_198045	ZDHHC16	11.258	-1.6675
NM_198047	HIBCH	-2.6921	28.518
NM_198053	CD247	4.9286	19.248
NM_198057	TSC22D3	4.9151	14.192
NM_198061	CES2	20.455	21.155
NM_198066	GNPNAT1	16.134	-1.1335
NM_198074	OR2C3	8.7688	28.036
NM_198075	LRRC56	13.964	-0.97069
NM_198076	COX20	14.632	0.60779
NM_198077	C1orf52	8.461	12.704
NM_198082	CCDC57	19.869	20.59
NM_198083	DHRS4L2	-4.0208	33.269
NM_198085	RNF148	0.31492	19.679
NM_198086	AJUBA	19.867	-1.6852
NM_198097	CCZ1B	12.025	-2.0969
NM_198098	AQP1	9.0185	20.63
NM_198120	EBAG9	15.92	16.413
NM_198123	CSMD3	16.109	17.25
NM_198124	CSMD3	-1.3809	-0.23638
NM_198137	CATSPER4	5.9621	9.7764
NM_198141	GANC	-2.467	25.853
NM_198147	ABHD15	10.942	24.218
NM_198148	CPXM2	-3.6539	6.7022
NM_198149	SHISA4	5.8005	30.372
NM_198150	ARSK	5.9174	-1.981
NM_198151	HEPACAM2	18.434	13.137
NM_198152	UTS2B	18.398	16.967
NM_198153	TREML4	-2.6482	25.215
NM_198154	TMEM95	9.8874	-2.3645
NM_198156	VHL	-2.6696	-1.5158
NM_198158	MITF	9.5868	16.91
NM_198159	MITF	21.718	-1.4727
NM_198173	GRHL3	5.0648	16.264
NM_198177	MITF	16.073	27.767
NM_198179	QRFPR	10.105	-0.12713
NM_198180	QRFP	25.345	31.199
NM_198182	GRHL1	9.9042	-0.549
NM_198183	UBE2L6	17.275	22.402
NM_198184	OSTN	-3.312	19.645
NM_198185	OVCH2	14.093	13.523
NM_198186	ASTN2	-0.6876	-0.026248
NM_198187	ASTN2	15.951	12.837
NM_198202	POP5	-1.3537	29.496
NM_198205	MLX	15.444	21.259
NM_198213	OASL	-2.9724	27.921
NM_198216	SNRPB	13.032	4.0157
NM_198217	ING1	17.452	-0.72236
NM_198219	ING1	12.294	-2.0265
NM_198227	RGS12	11.033	-1.9639
NM_198229	RGS12	14.034	9.7315
NM_198232	RNASE1	3.9769	-1.2089
NM_198235	RNASE1	6.7501	22.063
NM_198239	WISP3	17.2	13.454
NM_198243	ASB7	11.683	17.084
NM_198244	EIF4G1	10.874	-0.43548
NM_198253	TERT	22.368	23.736
NM_198269	HIPK1	11.693	27.237
NM_198270	NHS	16.354	23.709
NM_198271	LMOD3	8.7362	21.611
NM_198273	LYSMD3	8.6844	-0.94114
NM_198274	SMYD1	10.094	17.193
NM_198276	TMEM17	2.818	27.938
NM_198279	CXorf23	24.48	24.896
NM_198281	GPRIN3	-1.5654	-0.41944
NM_198282	TMEM173	-1.5731	-0.42687
NM_198283	EYS	8.8216	13.875
NM_198291	SRC	-0.56861	0.56692
NM_198310	TTC8	-3.3607	11.368
NM_198316	TENC1	25.299	-1.6461
NM_198317	KLHL17	-2.9824	20.243
NM_198318	PRMT1	5.1881	19.592
NM_198320	CPM	17.776	15.566
NM_198321	GALNT10	6.671	21.69
NM_198329	UBA5	13.801	-1.9943
NM_198332	STAT2	6.0025	13.213
NM_198334	GANAB	20.093	-1.8474
NM_198337	INSIG1	4.7976	17.038
NM_198353	KCTD8	9.2831	12.971
NM_198380	CACNA1G	12.683	-1.1092
NM_198389	PDPN	11.122	-1.6297
NM_198390	CMIP	9.8496	12.579
NM_198393	TEX14	10.815	11.494
NM_198395	G3BP1	13.861	20.318
NM_198399	ARPP21	-2.1276	-0.97743
NM_198400	NEDD4	8.2746	14.819
NM_198402	PTPLB	0.68521	33.605
NM_198404	KCTD4	-3.2303	12.687
NM_198407	GHSR	20.191	-0.58596
NM_198426	CHMP2A	8.9153	13.681
NM_198427	BCAN	13.93	18.699
NM_198443	NRN1L	18.491	10.688
NM_198447	GOLT1A	7.4561	16.816
NM_198448	REG3G	6.8897	-1.3591
NM_198449	EMB	8.5746	19.605
NM_198450	APOOL	19.301	18.706
NM_198451	FOXR2	22.592	10.155
NM_198455	SSPO	-3.1931	14.564
NM_198456	FAM120C	9.0945	15.92
NM_198457	ZNF600	-2.0085	-0.85897
NM_198459	DENND2C	-1.7175	25.819
NM_198460	GBP6	10.343	-2.466
NM_198461	LONRF2	14.625	16.694
NM_198463	C3orf67	7.1575	-0.92803
NM_198464	PRSS55	-2.977	-1.8216
NM_198465	NRK	-2.9412	41.291		Yes
NM_198467	RSBN1L	16.411	-2.1545
NM_198468	MMS22L	18.056	19.046
NM_198469	MORN5	17.913	-1.1368
NM_198471	KANK3	22.296	19.704
NM_198472	FUOM	9.0409	17.11
NM_198474	OLFML1	8.2851	17.521
NM_198475	FAM171A2	8.6484	-0.83771
NM_198476	C19orf54	6.9301	-1.5276
NM_198477	CXCL17	15.635	27.953
NM_198478	NKPD1	4.3023	26.69
NM_198479	TPRX1	14.518	-0.53356
NM_198480	ZNF615	10.136	19.578
NM_198482	SH2D6	10.596	26.576
NM_198483	RUFY4	-2.1963	5.3379
NM_198484	ZNF621	3.1083	-0.69089
NM_198485	TPRG1	14.186	-1.8835
NM_198486	RPL7L1	12.501	-0.32689
NM_198488	FAM83H	8.9414	36.655		Yes
NM_198489	CCDC84	18.484	14.372
NM_198490	RAB43	-2.4058	23.193
NM_198491	FAM92B	10.877	-1.7415
NM_198492	CLEC4G	9.2427	-0.41366
NM_198493	ANKRD45	19.743	20.384
NM_198494	ZFP69	-1.616	-0.4694
NM_198495	CTAGE4	19.871	11.533
NM_198498	C11orf53	15.52	38.118		Yes
NM_198501	SMTNL2	13.311	19.83
NM_198504	PAQR9	11.263	-0.47459
NM_198505	ATP13A5	-2.588	20.958
NM_198506	LRIT3	19.488	-1.9031
NM_198507	FAM174A	-3.3039	17.241
NM_198508	KLRG2	10.57	-2.0498
NM_198510	ITIH6	11.374	17.842
NM_198512	DGAT2L6	6.5738	15.776
NM_198513	PHF20L1	-1.4262	-0.28133
NM_198514	NHLRC2	14.031	-1.2382
NM_198515	CCDC172	19.68	-1.546
NM_198516	GALNT18	13.221	32.338
NM_198517	TBC1D10C	2.6557	20.559
NM_198524	TEX9	11.562	6.7475
NM_198525	KIF7	17.228	23.224
NM_198526	ZNF710	6.1432	29.64
NM_198527	HDDC3	9.8229	-1.8359
NM_198529	EFCAB5	22.429	0.36305
NM_198531	ATP9B	17.704	-1.1344
NM_198532	C19orf35	-2.4636	4.5911
NM_198533	HSD11B1L	18.102	-2.1179
NM_198534	C19orf45	15.959	14.463
NM_198535	ZNF699	9.5659	10.217
NM_198540	B3GNT8	16.248	-0.57133
NM_198541	IGFL1	14.917	22.792
NM_198542	ZNF773	12.981	-2.3652
NM_198544	APITD1-CORT	4.2561	20.261
NM_198545	DRAXIN	8.7566	-0.42962
NM_198546	SPATA21	13.896	23.505
NM_198551	MIA3	-0.94783	0.19234
NM_198552	FAM89A	18.858	2.2269
NM_198557	RBM43	10.086	18.002
NM_198559	CATIP	-3.0119	17.979
NM_198560	LHFPL4	10.237	-0.28803
NM_198562	C3orf62	7.5805	-1.022
NM_198563	TMEM110	16.526	22.382
NM_198565	NRROS	11.627	28.007
NM_198566	C5orf34	24.447	28.683
NM_198567	SIMC1	14.223	24.684
NM_198568	GJB7	11.747	-0.81416
NM_198570	VWC2	6.5949	-0.33779
NM_198571	NAT16	13.268	17.941
NM_198572	SPATC1	2.668	-0.98212
NM_198573	ENHO	-2.0441	-0.85999
NM_198576	AGRN	-1.3763	20.223
NM_198578	LRRK2	12.207	-1.777
NM_198580	SLC27A1	9.6646	31.006
NM_198581	ZC3H6	9.9816	-0.56008
NM_198582	KLHL30	17.753	-1.6437
NM_198584	CA13	1.5781	7.052
NM_198585	ENTPD8	-2.7079	18.921
NM_198586	NHLRC1	-0.80293	14.987
NM_198589	BSG	11.768	30.785
NM_198591	BSG	12.87	-0.60961
NM_198593	C1QTNF1	19.391	34.775
NM_198596	SULF2	11.569	26.582
NM_198597	SEC24C	-1.2734	30.96
NM_198679	RAPGEF1	23.38	24.058
NM_198681	PLEKHG5	11.448	24.264
NM_198682	GYPE	2.4323	-1.4803
NM_198686	RAB15	-1.308	24.615
NM_198687	KRTAP10-4	10.043	30.789
NM_198688	KRTAP10-6	9.3998	15.231
NM_198689	KRTAP10-7	20.447	26.966
NM_198690	KRTAP10-9	6.1026	18.342
NM_198691	KRTAP10-1	4.1581	15.963
NM_198692	KRTAP10-11	13.742	-1.3893
NM_198693	KRTAP10-2	-2.5728	19.308
NM_198694	KRTAP10-5	14.658	-2.1392
NM_198695	KRTAP10-8	-3.0826	20.283
NM_198696	KRTAP10-3	19.747	-1.9473
NM_198697	KRTAP12-3	6.506	-0.86519
NM_198698	KRTAP12-4	14.67	-1.5921
NM_198699	KRTAP10-12	19.978	25.532
NM_198700	CELF1	22.013	14.228
NM_198709	ARSB	-2.612	22.904
NM_198717	PTGER3	20.95	-2.3779
NM_198722	AMIGO3	12.854	20.134
NM_198723	TCEA2	4.6637	26.743
NM_198794	MAP4K5	-1.8205	-0.2112
NM_198795	TDRD1	16.769	27.797
NM_198798	ANKEF1	15.892	1.2825
NM_198799	BCAS4	9.716	-1.6394
NM_198827	GPR133	19.076	16.912
NM_198828	MAST4	20.422	17.038
NM_198836	ACACA	-2.8058	21.16
NM_198837	ACACA	-3.2712	-2.3758
NM_198839	ACACA	-0.42489	16.86
NM_198841	FAM120AOS	-2.1909	-1.0401
NM_198849	SIAH3	16.112	24.501
NM_198850	PHLDB3	22.078	0.20684
NM_198859	PRICKLE2	19.19	-1.4031
NM_198881	TBC1D8B	14.198	27.673
NM_198887	NUP43	8.4478	13.537
NM_198889	ANKRD17	10.337	17.367
NM_198892	BMP2K	-1.0578	0.083481
NM_198900	FMNL3	-1.9485	-0.79935
NM_198901	SRI	13.857	6.6684
NM_198920	UBE3D	-1.7122	15.366
NM_198923	MRGPRD	11.41	27.095
NM_198924	TRIM73	-2.4587	-1.3063
NM_198925	SEMA4B	15.409	-1.5312
NM_198926	FAM212B	5.8559	-1.5948
NM_198928	PYHIN1	11.165	-2.1088
NM_198935	SS18L1	5.7327	33.631
NM_198938	PTGES2	-0.032712	21.374
NM_198941	SERINC3	-2.4415	13.417
NM_198944	OR7C1	29.233	-2.3835	Yes
NM_198946	LCN6	-2.5603	14.983
NM_198950	NUDT1	6.5452	30.113
NM_198954	NUDT1	14.079	-2.1412
NM_198955	MGAT5B	-1.756	-0.6083
NM_198956	SP8	10.045	-0.97554
NM_198963	DHX57	-2.4555	-1.303
NM_198964	PTHLH	-4.1637	14.765
NM_198968	DZIP1	-2.7754	-1.6212
NM_198969	AES	-3.3542	-2.1971
NM_198976	NELFCD	-2.3924	15.605
NM_198977	ARHGEF1	16.118	15.031
NM_198988	LENG9	23.03	17.251
NM_198989	DLEU7	10.595	27.077
NM_198991	KCTD1	15.79	14.973
NM_198992	SYT10	22.31	14.584
NM_198993	STAC2	17.129	0.19504
NM_198995	CCDC178	23.8	-1.2596
NM_198996	LIPI	17.299	37.696		Yes
NM_198998	AQP12A	10.75	-1.5413
NM_199000	LHFPL3	6.7979	-0.88303
NM_199001	C9orf169	11.995	-2.1105
NM_199002	ARHGEF1	7.8518	-1.5017
NM_199037	SCN1B	20.532	-1.9788
NM_199039	KLHL5	11.413	18.401
NM_199040	NUDT4	-1.4633	30.323
NM_199044	NSUN4	25.344	11.38
NM_199046	TEPP	14.592	-0.41512
NM_199047	TBPL2	-2.4969	16.449
NM_199050	C2CD2	12.275	15.511
NM_199051	BRINP3	7.8266	-1.2593
NM_199069	NDUFAF3	-2.0133	-0.86372
NM_199073	NDUFAF3	4.326	6.9603
NM_199074	NDUFAF3	-2.8137	5.6292
NM_199078	CNNM3	17.852	9.816
NM_199121	VWA1	11.249	16.713
NM_199122	TBRG4	7.8134	15.481
NM_199126	ZNF585A	21.557	-2.1264
NM_199127	GGTLC2	13.401	21.674
NM_199131	VAX1	14.84	-2.5918
NM_199135	FOXD4L3	16.972	36.985		Yes
NM_199138	AMER2	19.469	14.588
NM_199141	CARM1	17.795	25.423
NM_199160	LHX6	7.3976	-1.1898
NM_199162	ADPRHL1	14.22	7.7958
NM_199165	ADSSL1	16.294	19.782
NM_199166	ALAS1	14.956	13.804
NM_199167	CLUL1	5.9833	29.266
NM_199170	PMEPA1	8.2771	37.318		Yes
NM_199171	PMEPA1	15.948	36.203
NM_199173	BGLAP	13.493	-1.3703
NM_199177	MRRF	11.458	-0.88413
NM_199179	KIRREL2	9.5098	-0.26173
NM_199180	KIRREL2	-1.8409	2.4342
NM_199181	SOGA1	11.68	-0.88119
NM_199183	PRSS45	14.913	28.839
NM_199187	KRT18	19.555	26.622
NM_199194	BRE	-1.5127	-0.36698
NM_199204	DHRS9	12.172	2.6358
NM_199227	METAP1D	13.682	-1.2614
NM_199229	RPE	12.696	-1.6232
NM_199231	GDNF	14.03	5.4405
NM_199242	UNC13D	6.0696	11.398
NM_199243	GPR150	20.205	-0.43453
NM_199244	FOXD4L4	18.227	15.358
NM_199259	TPTE	-1.8281	-0.67985
NM_199262	SP6	25.523	26.702
NM_199263	THSD1	13.447	12.564
NM_199280	FAM179A	4.5103	22.744
NM_199282	ARHGAP27	-2.8857	31.311
NM_199285	PRR19	21.572	32.993
NM_199286	DPPA3	12.35	15.895
NM_199287	CCDC137	11.397	-1.2622
NM_199289	NEK5	10.75	-0.65563
NM_199290	NACA2	13.107	-1.1623
NM_199293	TH	0.32107	-1.5363
NM_199296	ISM2	9.2199	-0.071068
NM_199298	THYN1	10.803	-1.0278
NM_199320	JADE1	-1.3771	6.7161
NM_199321	ZPBP2	13.18	30.914
NM_199327	SPRY1	28.353	16.416	Yes
NM_199328	CLDN8	18.114	16.738
NM_199334	THRA	17.685	18.324
NM_199335	FYB	13.884	13.469
NM_199336	FAHD2B	5.7318	18.252
NM_199337	TMEM179B	17.187	22.311
NM_199339	SPEM1	14.628	6.6192
NM_199340	LRRC37A3	18.792	-0.62458
NM_199341	C19orf68	12.496	-1.0485
NM_199342	CCDC23	12.895	7.2861
NM_199344	SFT2D2	10.058	22.218
NM_199346	PFN4	8.3908	-2.0233
NM_199347	NEK10	23.56	22.509
NM_199350	C9orf50	-1.4528	-0.6091
NM_199351	ILDR2	14.032	30.227
NM_199352	SLC22A25	8.5809	2.0264
NM_199355	ADAMTS18	10.692	-1.2611
NM_199367	SPG7	5.019	-1.5336
NM_199420	POLQ	14.234	15.408
NM_199424	WWP2	-2.4687	-1.3163
NM_199427	ZFP64	7.7248	25.773
NM_199437	PRDM10	8.2389	24.029
NM_199439	PRDM10	20.522	15.614
NM_199440	HSPD1	14.317	21.719
NM_199443	USP4	-1.3883	-0.24396
NM_199451	ZNF365	4.6429	-0.69696
NM_199452	ZNF365	5.7808	21.271
NM_199461	NANOS1	26.395	21.129
NM_199464	KCNRG	30.264	-2.2098	Yes
NM_199482	MOB4	22.325	35.377
NM_199512	CCDC80	14.456	-2.0188
NM_201222	MAGED2	9.52	23.953
NM_201269	ZNF644	10.067	14.531
NM_201274	MPRIP	2.8305	25.045
NM_201279	NRP2	-0.67872	0.45826
NM_201281	MTMR2	15.311	0.1992
NM_201284	EGFR	19.244	-0.9771
NM_201286	USP51	5.4553	26.864
NM_201378	PLEC	8.8492	-1.5538
NM_201379	PLEC	9.8887	-2.1953
NM_201380	PLEC	12.54	-1.2924
NM_201381	PLEC	-1.6081	22.594
NM_201382	PLEC	-1.2139	-0.071011
NM_201383	PLEC	-2.3001	-1.3422
NM_201384	PLEC	8.6885	26.815
NM_201402	USP17L2	10.608	30.428
NM_201403	MOB3C	1.3191	-2.3325
NM_201429	RTN3	14.348	0.25845
NM_201432	GAS7	17.229	-1.7177
NM_201433	GAS7	-2.1991	21.606
NM_201435	CCDC62	6.4383	25.719
NM_201437	TCEA1	20.237	-0.14923
NM_201439	PPHLN1	-3.3354	24.201
NM_201443	TEAD4	0.44413	20.491
NM_201445	DGKA	21.707	19.713
NM_201446	EGFL7	15.118	31.828
NM_201453	CBWD3	19.018	28.161
NM_201520	SLC25A35	1.8929	-1.1865
NM_201523	KLC4	23.742	-1.9591
NM_201526	ISLR	6.6846	27.504
NM_201532	DGKZ	25.15	19.358
NM_201533	DGKZ	13.419	14.853
NM_201535	NDRG2	23.796	15.148
NM_201538	NDRG2	18.936	25.707
NM_201544	LGALS8	9.9677	19.51
NM_201545	LGALS8	16.296	1.8813
NM_201546	CDCP2	-1.942	-0.79321
NM_201550	LRRC10	5.286	-1.519
NM_201552	FGL1	24.848	30.364
NM_201557	FHL2	16.34	3.9889
NM_201559	FOXO3	10.316	0.44325
NM_201563	FCGR2C	9.2883	-0.52033
NM_201566	SLC16A13	7.3767	-0.61231
NM_201569	SMG7	5.635	-1.6456
NM_201570	CACNB2	16.771	11.486
NM_201589	MAFA	6.1668	27.634
NM_201590	CACNB2	15.085	7.6331
NM_201591	GPM6A	7.1676	27.18
NM_201595	GTF2A1	17.597	25.355
NM_201596	CACNB2	12.218	0.042115
NM_201599	ZMYM3	12.32	12.47
NM_201612	IKBIP	-1.347	-0.40971
NM_201623	CLEC12A	18.604	5.0606
NM_201628	KAZN	-2.4863	19.808
NM_201630	LRRN2	-1.147	26.05
NM_201647	STAMBP	20.36	25.758
NM_201648	GLYAT	27.478	6.454	Yes
NM_201649	SLC6A9	5.9783	-2.6638
NM_201995	SF1	13.223	16.163
NM_201999	ELF2	20.874	-1.4063
NM_202000	ACSM3	8.1484	8.4367
NM_202001	ERCC1	-1.7662	-0.61857
NM_202003	FOXM1	12.084	-1.3465
NM_202004	HFE2	7.5215	19.796
NM_202758	ENOSF1	11.369	0.07521
NM_203281	BMX	14.142	-0.87535
NM_203282	ZNF254	27.289	7.6503	Yes
NM_203285	PVRL1	24.745	27.534
NM_203288	RP9	4.5096	14.53
NM_203289	POU5F1	18.917	19.976
NM_203290	POLR1C	-3.0652	-1.9093
NM_203292	RBBP8	11.938	18.6
NM_203293	TRIM7	16.123	-1.7904
NM_203295	TRIM7	16.702	-1.445
NM_203297	TRIM7	15.866	33.482
NM_203298	CHCHD1	7.3449	14.136
NM_203299	C9orf131	18.938	-0.7057
NM_203301	FBXO33	12.343	-1.521
NM_203303	ZCCHC13	15.396	23.062
NM_203304	MEX3D	-0.3847	0.74776
NM_203305	FAM102A	8.5709	-1.6457
NM_203315	BDH1	2.325	19.719
NM_203327	SLC23A2	11.906	4.2875
NM_203344	SERTAD3	22.512	-1.4677
NM_203346	HDLBP	18.494	-1.6782
NM_203347	LCN15	9.7607	31.875
NM_203349	SHC4	3.2632	-0.87669
NM_203351	MAP3K3	26.177	26.583
NM_203352	PDLIM7	18.735	-1.0935
NM_203354	CTAGE5	16.736	20.372
NM_203355	CTAGE5	18.383	-1.5185
NM_203356	CTAGE5	17.186	10.412
NM_203364	CAPRIN1	14.974	-0.73989
NM_203370	FAM212A	-2.5979	-1.4448
NM_203371	FIBIN	-2.7369	27.945
NM_203372	ACSL3	-1.6288	0.0087526
NM_203373	FBXL22	-0.75656	13.479
NM_203374	ZNF784	19.729	-1.325
NM_203376	TMEM81	11.212	10.369
NM_203377	MB	11.875	-2.2359
NM_203378	MB	-2.0919	26.012
NM_203379	ACSL5	19.799	-2.3809
NM_203380	ACSL5	18.873	44.395		Yes
NM_203385	RNH1	16.031	30.03
NM_203389	RNH1	-2.5386	4.6487
NM_203390	RBM12B	-2.8856	24.883
NM_203394	E2F7	-2.4215	0.26874
NM_203397	MBLAC1	6.395	-0.65722
NM_203399	STMN1	11.575	-1.0151
NM_203400	RPRML	14.598	-1.0083
NM_203401	STMN1	2.5463	21.673
NM_203402	FITM1	14.552	-1.9124
NM_203403	LURAP1L	17.252	3.3202
NM_203404	AMPD2	9.8881	-1.2094
NM_203405	KRTAP26-1	12.282	-1.8725
NM_203406	MBLAC2	10.284	28.892
NM_203408	FAM47A	8.7427	-1.0547
NM_203411	TMEM88	6.6672	-0.88801
NM_203412	UBL4B	13.182	-0.62368
NM_203415	ELP5	11.409	17.321
NM_203417	RCAN1	21.436	13.616
NM_203418	RCAN1	18.346	29.091
NM_203422	LRRN4CL	15.007	7.2534
NM_203424	IQCF2	-2.0455	8.7873
NM_203425	C17orf82	4.4342	21.762
NM_203434	IER5L	8.1428	8.0009
NM_203436	ASCL4	12.447	19.463
NM_203437	AFTPH	10.329	16.827
NM_203447	DOCK8	10.536	-0.46118
NM_203451	SERTM1	-0.8299	-0.64166
NM_203453	PPAPDC2	13.424	11.701
NM_203454	APOBEC4	12.078	4.888
NM_203458	NOTCH2NL	-2.9988	25.008
NM_203459	CAMSAP2	14.014	17.581
NM_203462	MRFAP1L1	11.553	13.11
NM_203464	AK4	18.438	35.663
NM_203471	LGALS14	21.576	31.521
NM_203472	VIMP	4.1342	19.388
NM_203474	PORCN	4.3501	25.784
NM_203475	PORCN	13.995	27.898
NM_203487	PCDH9	20.463	24.86
NM_203494	USP50	-3.1885	4.9671
NM_203497	COMMD6	19.4	13.7
NM_203499	DDX42	25.038	31.613
NM_203500	KEAP1	-0.59938	-0.20063
NM_203504	G3BP2	8.386	-2.537
NM_203506	GRB2	26.398	27.689
NM_205545	LYPD2	-0.19993	-0.82541
NM_205548	FAM151B	10.109	-1.6043
NM_205767	C19orf70	-2.004	2.8962
NM_205768	ZBTB18	0.0032999	-0.72412
NM_205833	IGSF1	15.731	21.749
NM_205837	LST1	14.504	-1.0242
NM_205838	LST1	8.3631	13.39
NM_205840	LST1	16.78	-1.6692
NM_205842	NCKAP1	7.8614	19.875
NM_205843	NFIC	-1.7581	-0.5879
NM_205847	GMPPA	16.232	13.728
NM_205848	SYT6	18.829	12.845
NM_205849	FAM9B	8.9716	6.6865
NM_205850	SLC24A5	7.1831	-1.5691
NM_205853	MUSTN1	11.237	23.018
NM_205854	SFTA2	9.1973	44.778		Yes
NM_205855	FAM180A	14.238	37.921		Yes
NM_205856	SPACA5	10.976	21.906
NM_205859	OR2K2	17.851	30.995
NM_205862	UGT1A6	14.895	-2.2599
NM_205864	CAGE1	18.348	-0.78811
NM_206808	CLYBL	-2.2329	-1.0342
NM_206818	OSCAR	10.473	33.87
NM_206819	MYBPC1	13.878	34.556
NM_206824	VKORC1	8.5038	7.8523
NM_206827	RASL11A	15.886	-1.7179
NM_206828	NLRP7	12.657	4.0831
NM_206831	DPH3	1.4738	-1.7445
NM_206832	TMIGD1	9.573	24.889
NM_206833	CTXN1	22.256	-0.18257
NM_206839	MORF4L1	5.3134	17.801
NM_206852	RTN1	18.627	13.977
NM_206860	TACC2	-2.4669	8.5464
NM_206862	TACC2	16.626	9.4782
NM_206866	BACH1	12.537	0.5702
NM_206873	PPP1CA	14.496	18.467
NM_206876	PPP1CB	-1.9862	-0.83698
NM_206880	OR2V2	16.045	23.219
NM_206885	SLC26A5	16.128	25.062
NM_206886	CCDC18	3.8437	18.349
NM_206893	MS4A10	9.1759	20.928
NM_206894	ZNF790	9.984	28.281
NM_206895	C2orf82	17.924	0.43579
NM_206898	MRAP	5.2327	22.145
NM_206899	OR10P1	26.732	30.175
NM_206900	RTN2	16.155	30.285
NM_206901	RTN2	5.0681	-1.6705
NM_206907	PRKAA1	-2.1932	33.422
NM_206909	PSD3	10.072	-1.6763
NM_206914	METTL21B	8.9425	0.32029
NM_206917	NGFRAP1	4.0326	18.56
NM_206918	DEGS2	19.603	22.793
NM_206919	ARL9	10.189	30.736
NM_206920	MAMDC4	6.0022	-0.22455
NM_206922	CRIP3	18.916	-1.5966
NM_206923	YY2	21.313	20.222
NM_206930	SYTL2	16.876	20.252
NM_206933	USH2A	5.3634	-1.1431
NM_206937	LIG4	-2.366	28.324
NM_206943	LTBP1	15.742	-0.84131
NM_206948	TRPM3	13.9	23.706
NM_206949	IFI27L1	10.553	-1.2316
NM_206961	LTK	28.908	22.987	Yes
NM_206963	RARRES1	-2.1511	30.31
NM_206966	C5orf46	15.136	0.33665
NM_206967	C16orf74	6.2421	-1.6064
NM_206996	SPAG17	14.684	24.694
NM_206997	GPR152	2.8702	19.689
NM_206998	SCGB1D4	10.239	-0.79184
NM_207006	FAM83A	22.375	17.786
NM_207007	CCL4L1	17.867	13.346
NM_207009	FAM45A	11.498	-1.1863
NM_207012	AP3M1	11.803	-0.7916
NM_207013	TCEB2	12.343	-0.80413
NM_207015	NAALADL2	9.2814	21.832
NM_207034	EDN3	6.4283	-0.75242
NM_207037	TCF12	18.818	14.953
NM_207040	TCF12	9.25	28.836
NM_207047	ENSA	14.919	-3.2496
NM_207102	FBXW12	4.5424	18.876
NM_207103	SCIMP	20.139	-1.0984
NM_207113	SLC37A3	17.542	11.324
NM_207115	ZNF580	-2.5228	-1.3702
NM_207116	RNF216	10.607	-0.98527
NM_207117	SLC25A47	6.7768	4.8253
NM_207118	GTF2H5	2.347	18.864
NM_207119	LRRC20	15.544	-1.3217
NM_207121	FAM110A	13.838	-2.6064
NM_207163	LMOD2	10.588	16.305
NM_207168	ENSA	15.358	28.106
NM_207171	POGZ	19.066	21.594
NM_207173	NPSR1	9.5042	-1.8251
NM_207174	ABCG1	23.338	-1.7672
NM_207186	OR10A4	-1.7415	2.5299
NM_207296	MBNL1	11.36	-0.51907
NM_207299	LPPR1	8.8775	5.8375
NM_207303	ATRNL1	14.132	19.311
NM_207304	MBNL2	-2.8307	15.473
NM_207305	FOXD4	-2.3959	-1.2439
NM_207307	EFCAB12	24.567	3.1369
NM_207309	UAP1L1	-1.6597	9.3783
NM_207311	CCDC64	9.0662	24.635
NM_207312	TUBA3E	3.4918	-1.5355
NM_207313	TMEM132E	20.183	0.023041
NM_207316	TMEM207	16.143	-1.7778
NM_207317	ZNF474	14.818	20.24
NM_207318	FAM199X	-0.4804	9.2032
NM_207320	OTUD6A	12.346	-1.4064
NM_207321	C10orf129	21.994	29.552
NM_207322	C2CD4A	15.322	1.6202
NM_207325	DPY19L3	1.3195	28.364
NM_207327	CDPF1	17.976	15.357
NM_207328	GPAT2	8.9294	-1.7693
NM_207330	NIPAL1	12.676	-1.271
NM_207332	ERICH1	12.219	13.666
NM_207333	ZNF320	19.193	27.206
NM_207334	FAM43B	8.5357	21.685
NM_207335	KBTBD12	22.729	24.634
NM_207336	ZNF467	8.9683	-0.7457
NM_207338	LCTL	-2.6934	-1.5395
NM_207339	PAGE2	-3.0731	26.806
NM_207340	ZDHHC24	11.6	-0.78027
NM_207341	ZP1	-2.2371	-1.0864
NM_207342	STEAP1B	20.745	-1.597
NM_207343	RNF214	8.2664	19.011
NM_207344	SPRYD4	15.321	-0.97932
NM_207345	CLEC9A	12.773	26.247
NM_207346	TSEN54	6.2883	-0.88692
NM_207348	SLC25A34	12.206	-2.2944
NM_207351	PRRT3	14.379	-1.4922
NM_207352	CYP4V2	-3.0015	13.497
NM_207354	ANKRD13D	8.0778	23.623
NM_207355	LOC102724631	4.1778	21.743
NM_207356	C1orf174	10.786	23.288
NM_207359	GADL1	3.5571	17.393
NM_207360	ZC3H12D	14.116	-1.528
NM_207361	FREM2	14.889	-0.75511
NM_207362	KIAA1211L	5.131	15.643
NM_207363	NCKAP5	11.85	20.444
NM_207364	GPR148	16.568	17.564
NM_207365	AADACL2	15.118	10.69
NM_207366	SEPT14	16.892	28.024
NM_207370	GPR153	15.585	-1.2174
NM_207371	SKIDA1	4.7652	25.177
NM_207372	SH2D4B	-2.7241	28.704
NM_207373	C10orf99	13.861	-2.4751
NM_207374	OR10W1	20.342	7.0007
NM_207377	TOMM20L	19.894	-0.94611
NM_207380	C15orf52	13.257	27.041
NM_207381	TNFAIP8L3	10.161	29.511
NM_207385	C16orf47	1.5778	11.416
NM_207387	LRRC75A	-2.1337	-0.56587
NM_207391	RGS9BP	9.7563	-1.7569
NM_207392	KRTDAP	17.843	-1.7973
NM_207393	IGFL3	11.498	-2.0992
NM_207395	ZNF324B	9.2479	2.1764
NM_207396	RNF207	3.5243	-1.8846
NM_207397	CD164L2	14.372	-1.6989
NM_207398	GBP7	6.0798	21.466
NM_207401	C1orf229	19.012	-2.4692
NM_207404	ZNF662	23.115	-2.2524
NM_207407	TMPRSS11F	9.7624	-2.0441
NM_207408	TEX43	10.288	-0.98165
NM_207409	CLPSL2	4.7434	-1.4413
NM_207410	GFRAL	14.668	12.83
NM_207411	XKR5	-3.0631	32.705
NM_207412	C8orf86	8.6345	23.804
NM_207413	FAM150A	21.89	30.168
NM_207414	MROH5	4.0258	17.487
NM_207416	SPATA31D3	22.322	14.894
NM_207417	C9orf171	10.99	10.69
NM_207418	FAM72D	-1.9912	23.187
NM_207419	C1QTNF8	-2.488	2.6708
NM_207420	SLC2A7	-2.1977	16.581
NM_207421	PADI6	14.222	-2.3467
NM_207422	FLJ44635	4.2223	12.367
NM_207426	FOXI2	14.122	-1.7828
NM_207430	C11orf88	12.707	17.692
NM_207435	C12orf76	10.834	11.521
NM_207437	DNAH10	-2.1485	-0.99793
NM_207440	ATP11AUN	6.6248	16.398
NM_207444	C15orf53	23.3	21.539
NM_207445	C15orf54	-1.0484	-2.9837
NM_207446	FAM174B	3.4463	-1.4971
NM_207454	C17orf102	15.61	-1.0627
NM_207459	TEX19	18.662	15.935
NM_207468	FAM177B	10.527	11.419
NM_207469	DEFB132	1.8018	5.3255
NM_207491	CCSER1	12.347	18.036
NM_207510	LCNL1	12.889	-1.4666
NM_207511	C9orf139	10.616	-1.7028
NM_207517	ADAMTSL3	20.523	9.1222
NM_207518	PRKACA	16.42	22.22
NM_207519	ZAP70	8.9272	23.859
NM_207520	RTN4	11.446	-1.9134
NM_207521	RTN4	10.887	4.0049
NM_207581	DUOXA2	1.6415	-1.6187
NM_207582	ERVFRD-1	6.553	-1.4344
NM_207627	ABCG1	9.0653	25.71
NM_207628	ABCG1	10.669	-2.463
NM_207629	ABCG1	7.4416	17.686
NM_207644	LRRC75B	12.995	-1.4704
NM_207645	C11orf87	15.24	-2.1001
NM_207661	ZC3H14	9.5305	-1.7745
NM_207662	ZC3H14	19.072	24.856
NM_212471	PRKAR1A	10.224	22.854
NM_212472	PRKAR1A	7.935	17.564
NM_212481	ARID5A	11.435	-1.7916
NM_212502	CDK18	22.671	-2.1184
NM_212533	ABCA2	10.39	14.586
NM_212550	BLOC1S3	17.432	12.033
NM_212551	LYSMD1	11.125	17.251
NM_212552	BOLA3	-0.87613	0.26306
NM_212554	METTL10	1.3138	28.605
NM_212555	PATE2	16.94	-2.0275
NM_212556	ASB18	-1.9937	-0.40617
NM_212557	AMTN	12.753	25.61
NM_212558	TMEM215	16.321	-2.1882
NM_212559	XKRX	21.637	-1.4358
NM_213560	PKN1	14.485	-1.2658
NM_213589	RAPH1	13.155	-1.8126
NM_213590	TRIM13	15.295	19.935
NM_213593	DIO1	3.7777	21.626
NM_213594	RFX4	25.295	17.86
NM_213596	FOXN4	6.034	2.4402
NM_213597	KRBA2	20.468	-2.124
NM_213598	ZNF543	-1.9306	24.98
NM_213600	PLA2G4F	4.6924	2.7933
NM_213601	TMED8	1.4825	32.382
NM_213602	SIGLEC15	20.86	13.474
NM_213603	ZNF789	7.5326	-1.3247
NM_213604	ADAMTSL5	13.68	-1.5313
NM_213605	ZNF517	12.831	31.435
NM_213606	SLC16A12	19.036	-1.0081
NM_213608	C2orf66	21.72	-1.333
NM_213609	FAM19A1	7.1649	-1.439
NM_213618	ST5	-1.7328	-0.58529
NM_213620	ATP6V1H	-1.979	17.995
NM_213622	STAMBP	18.236	25.743
NM_213647	FGFR4	1.2713	0.57118
NM_213649	SFXN4	25.294	29.546
NM_213651	SLC25A24	3.9475	-0.28468
NM_213656	KRT39	22.251	-1.4906
NM_213657	KLRC1	8.5147	32.115
NM_213662	STAT3	2.5848	-1.1247
NM_213674	TPM2	16.522	36.45		Yes
NM_213720	CHCHD10	-2.6245	14.83
NM_213725	RPLP1	19.062	14.882
NM_213726	INCA1	20.493	-0.43183
NM_214461	C2orf27B	15.669	21.998
NM_214710	PRSS57	6.1901	18.33
NM_214711	PRR27	5.0838	-1.8154

### Sheet: Z-score Thresholds
	Screen 1	Screen 2
Average	10.7207	11.3569
2SD	16.0769	25.0802
Threshold	26.7976	36.4371
