## Supplemental Dataset 3 for "ETV7 limits antiviral gene expression and control of SARS-CoV-2 and influenza viruses" (part 1 of 3)

### Sheet: Sheet1
Gene Name	ENSEMBL Gene ID	Description	ETV7 -IFN A	ETV7 -IFN B	ETV7 -IFN C	ETV7 +IFN A	ETV7 +IFN B	ETV7 +IFN C	Control -IFN A	Control -IFN B	Control -IFN C	Control +IFN A	Control +IFN B	Control +IFN C
ETV7	ENSG00000010030	ets variant 7 [Source:HGNC Symbol;Acc:18160]	644475	508471	628259	466636	796728	1047327	798	988	747	680	1213	802
TSPAN6	ENSG00000000003	tetraspanin 6 [Source:HGNC Symbol;Acc:11858]	1849	2162	2310	1733	2257	2213	2756	2064	2921	2414	3032	2578
DPM1	ENSG00000000419	dolichyl-phosphate mannosyltransferase polypeptide 1; catalytic subunit [Source:HGNC Symbol;Acc:3005]	657	938	1020	755	891	921	1655	1197	1853	1569	1851	1694
SCYL3	ENSG00000000457	SCY1-like 3 (S. cerevisiae) [Source:HGNC Symbol;Acc:19285]	287	341	347	253	351	369	409	372	438	382	509	438
C1orf112	ENSG00000000460	chromosome 1 open reading frame 112 [Source:HGNC Symbol;Acc:25565]	637	749	700	599	693	664	1304	1174	1297	1270	1479	1338
FUCA2	ENSG00000001036	fucosidase; alpha-L- 2; plasma [Source:HGNC Symbol;Acc:4008]	1632	1753	1597	1354	1846	1753	1878	1613	1568	1676	1856	1684
GCLC	ENSG00000001084	glutamate-cysteine ligase; catalytic subunit [Source:HGNC Symbol;Acc:4311]	1105	1250	1190	931	1144	1129	993	891	854	914	1013	916
NFYA	ENSG00000001167	nuclear transcription factor Y; alpha [Source:HGNC Symbol;Acc:7804]	1146	1256	1164	1015	1259	1298	1243	1140	1061	1199	1347	1199
STPG1	ENSG00000001460	sperm-tail PG-rich repeat containing 1 [Source:HGNC Symbol;Acc:28070]	432	421	440	350	493	486	424	418	312	419	449	445
NIPAL3	ENSG00000001461	NIPA-like domain containing 3 [Source:HGNC Symbol;Acc:25233]	1269	1191	1063	937	1278	1293	759	761	496	730	767	807
LAS1L	ENSG00000001497	LAS1-like (S. cerevisiae) [Source:HGNC Symbol;Acc:25726]	2314	2397	2231	1931	2324	2266	2794	2406	2418	2605	2953	2619
ENPP4	ENSG00000001561	ectonucleotide pyrophosphatase/phosphodiesterase 4 (putative) [Source:HGNC Symbol;Acc:3359]	385	438	430	334	407	417	652	542	657	582	659	620
SEMA3F	ENSG00000001617	sema domain; immunoglobulin domain (Ig); short basic domain; secreted; (semaphorin) 3F [Source:HGNC Symbol;Acc:10728]	366	385	353	316	451	372	263	231	227	228	291	248
ANKIB1	ENSG00000001629	ankyrin repeat and IBR domain containing 1 [Source:HGNC Symbol;Acc:22215]	772	838	837	632	795	707	878	781	751	819	940	851
CYP51A1	ENSG00000001630	cytochrome P450; family 51; subfamily A; polypeptide 1 [Source:HGNC Symbol;Acc:2649]	467	441	432	331	478	527	392	321	330	321	397	378
KRIT1	ENSG00000001631	KRIT1; ankyrin repeat containing [Source:HGNC Symbol;Acc:1573]	593	722	671	506	683	649	833	746	795	643	819	773
RAD52	ENSG00000002016	RAD52 homolog (S. cerevisiae) [Source:HGNC Symbol;Acc:9824]	139	144	180	113	161	174	229	236	217	221	269	265
BAD	ENSG00000002330	BCL2-associated agonist of cell death [Source:HGNC Symbol;Acc:936]	680	877	914	686	948	1014	607	516	636	600	744	645
LAP3	ENSG00000002549	leucine aminopeptidase 3 [Source:HGNC Symbol;Acc:18449]	1678	1764	1685	1666	1940	1965	1785	1672	1458	1978	2189	1942
CD99	ENSG00000002586	CD99 molecule [Source:HGNC Symbol;Acc:7082]	2963	2939	2775	2455	3334	3057	2878	2507	2070	2647	3079	2774
HECW1	ENSG00000002746	HECT; C2 and WW domain containing E3 ubiquitin protein ligase 1 [Source:HGNC Symbol;Acc:22195]	12	15	10	6	11	17	6	6	7	5	4	12
MAD1L1	ENSG00000002822	MAD1 mitotic arrest deficient-like 1 (yeast) [Source:HGNC Symbol;Acc:6762]	1275	1169	1195	1014	1462	1518	1227	1318	877	1153	1331	1312
LASP1	ENSG00000002834	LIM and SH3 protein 1 [Source:HGNC Symbol;Acc:6513]	1334	1369	1252	1066	1428	1404	1115	1091	902	1142	1280	1088
SNX11	ENSG00000002919	sorting nexin 11 [Source:HGNC Symbol;Acc:14975]	678	732	640	554	853	818	605	615	520	685	688	648
M6PR	ENSG00000003056	mannose-6-phosphate receptor (cation dependent) [Source:HGNC Symbol;Acc:6752]	1279	1493	1531	1172	1537	1485	1856	1511	1923	1708	2090	1788
KLHL13	ENSG00000003096	kelch-like family member 13 [Source:HGNC Symbol;Acc:22931]	683	725	772	630	697	739	708	576	793	693	789	688
CYP26B1	ENSG00000003137	cytochrome P450; family 26; subfamily B; polypeptide 1 [Source:HGNC Symbol;Acc:20581]	118	138	131	88	141	123	133	101	105	121	108	125
ICA1	ENSG00000003147	islet cell autoantigen 1; 69kDa [Source:HGNC Symbol;Acc:5343]	54	66	79	56	74	59	92	100	53	84	78	91
DBNDD1	ENSG00000003249	dysbindin (dystrobrevin binding protein 1) domain containing 1 [Source:HGNC Symbol;Acc:28455]	1261	1265	1291	1043	1464	1490	930	810	696	745	921	857
ALS2	ENSG00000003393	amyotrophic lateral sclerosis 2 (juvenile) [Source:HGNC Symbol;Acc:443]	1429	1659	1507	1205	1606	1563	1296	1089	1083	1206	1371	1196
CASP10	ENSG00000003400	caspase 10; apoptosis-related cysteine peptidase [Source:HGNC Symbol;Acc:1500]	19	23	13	11	14	15	46	34	55	34	49	36
CFLAR	ENSG00000003402	CASP8 and FADD-like apoptosis regulator [Source:HGNC Symbol;Acc:1876]	319	329	251	246	336	306	364	341	297	314	333	333
TFPI	ENSG00000003436	tissue factor pathway inhibitor (lipoprotein-associated coagulation inhibitor) [Source:HGNC Symbol;Acc:11760]	54	70	61	41	66	54	56	43	73	58	62	59
NDUFAF7	ENSG00000003509	NADH dehydrogenase (ubiquinone) complex I; assembly factor 7 [Source:HGNC Symbol;Acc:28816]	186	193	251	197	229	262	442	356	517	369	478	468
RBM5	ENSG00000003756	RNA binding motif protein 5 [Source:HGNC Symbol;Acc:9902]	1553	1735	1613	1296	1607	1963	1566	1614	1320	1514	1726	1598
MTMR7	ENSG00000003987	myotubularin related protein 7 [Source:HGNC Symbol;Acc:7454]	50	83	78	67	76	69	55	41	69	58	50	55
SLC7A2	ENSG00000003989	solute carrier family 7 (cationic amino acid transporter; y+ system); member 2 [Source:HGNC Symbol;Acc:11060]	1048	1002	949	917	950	985	1240	925	1055	1037	1251	1040
ARF5	ENSG00000004059	ADP-ribosylation factor 5 [Source:HGNC Symbol;Acc:658]	2642	2932	2871	2323	3111	3137	2808	2265	2570	2592	3153	2719
SARM1	ENSG00000004139	sterile alpha and TIR motif containing 1 [Source:HGNC Symbol;Acc:17074]	296	277	234	290	335	285	352	301	233	304	373	363
POLDIP2	ENSG00000004142	polymerase (DNA-directed); delta interacting protein 2 [Source:HGNC Symbol;Acc:23781]	2606	2660	2387	2194	2844	2868	2928	3080	2235	3040	3133	3092
PLXND1	ENSG00000004399	plexin D1 [Source:HGNC Symbol;Acc:9107]	543	514	441	380	523	494	440	388	324	412	417	406
AK2	ENSG00000004455	adenylate kinase 2 [Source:HGNC Symbol;Acc:362]	3917	4363	4291	3517	4770	4913	5566	4651	5510	5165	6097	5317
FKBP4	ENSG00000004478	FK506 binding protein 4; 59kDa [Source:HGNC Symbol;Acc:3720]	8257	8069	7783	6739	8909	9321	8397	7275	6479	7740	8454	7974
KDM1A	ENSG00000004487	lysine (K)-specific demethylase 1A [Source:HGNC Symbol;Acc:29079]	5120	5517	4800	4319	5306	4965	5143	4347	3982	4801	5307	4717
RBM6	ENSG00000004534	RNA binding motif protein 6 [Source:HGNC Symbol;Acc:9903]	1765	1865	1682	1405	1956	1789	1797	1876	1516	1872	2014	1900
CAMKK1	ENSG00000004660	calcium/calmodulin-dependent protein kinase kinase 1; alpha [Source:HGNC Symbol;Acc:1469]	524	628	523	454	587	593	507	453	423	431	468	440
RECQL	ENSG00000004700	RecQ protein-like (DNA helicase Q1-like) [Source:HGNC Symbol;Acc:9948]	921	1139	1176	864	1063	1066	1630	1415	1786	1420	1853	1595
CCDC132	ENSG00000004766	coiled-coil domain containing 132 [Source:HGNC Symbol;Acc:25956]	793	1000	1057	698	878	989	916	727	1034	821	1085	872
HSPB6	ENSG00000004776	heat shock protein; alpha-crystallin-related; B6 [Source:HGNC Symbol;Acc:26511]	24	28	22	15	32	28	13	13	5	16	13	14
ARHGAP33	ENSG00000004777	Rho GTPase activating protein 33 [Source:HGNC Symbol;Acc:23085]	451	445	400	361	519	503	206	234	148	239	253	213
NDUFAB1	ENSG00000004779	NADH dehydrogenase (ubiquinone) 1; alpha/beta subcomplex; 1; 8kDa [Source:HGNC Symbol;Acc:7694]	2130	2487	2582	2058	2616	2652	2579	2006	2724	2469	2964	2534
PDK4	ENSG00000004799	pyruvate dehydrogenase kinase; isozyme 4 [Source:HGNC Symbol;Acc:8812]	49	81	76	48	87	78	50	47	45	42	52	35
ZMYND10	ENSG00000004838	zinc finger; MYND-type containing 10 [Source:HGNC Symbol;Acc:19412]	40	37	39	33	35	39	31	25	23	40	27	24
SLC25A13	ENSG00000004864	solute carrier family 25 (aspartate/glutamate carrier); member 13 [Source:HGNC Symbol;Acc:10983]	1945	1847	1722	1690	1959	1913	2360	2135	1695	2403	2435	2202
ST7	ENSG00000004866	suppression of tumorigenicity 7 [Source:HGNC Symbol;Acc:11351]	478	502	452	421	547	528	449	432	319	440	433	421
CDC27	ENSG00000004897	cell division cycle 27 [Source:HGNC Symbol;Acc:1728]	3490	4086	4010	2923	3796	3752	3790	3558	3741	3816	4327	3877
HCCS	ENSG00000004961	holocytochrome c synthase [Source:HGNC Symbol;Acc:4837]	1043	1092	999	864	1188	1164	1241	1240	1225	1325	1453	1232
DVL2	ENSG00000004975	dishevelled segment polarity protein 2 [Source:HGNC Symbol;Acc:3086]	2280	2321	2287	1902	2510	2645	2360	2351	1889	2278	2583	2386
UPF1	ENSG00000005007	UPF1 regulator of nonsense transcripts homolog (yeast) [Source:HGNC Symbol;Acc:9962]	7068	7150	5921	5632	7706	7147	4934	5202	3053	4842	4909	5138
SKAP2	ENSG00000005020	src kinase associated phosphoprotein 2 [Source:HGNC Symbol;Acc:15687]	841	802	791	712	833	777	902	820	723	798	962	845
SLC25A5	ENSG00000005022	solute carrier family 25 (mitochondrial carrier; adenine nucleotide translocator); member 5 [Source:HGNC Symbol;Acc:10991]	11433	11511	10168	9637	11384	11122	14040	11744	11072	13436	14707	12967
CCDC109B	ENSG00000005059	coiled-coil domain containing 109B [Source:HGNC Symbol;Acc:26076]	583	581	573	480	611	571	849	620	832	715	853	754
HOXA11	ENSG00000005073	homeobox A11 [Source:HGNC Symbol;Acc:5101]	588	680	635	575	747	609	629	510	446	565	657	532
POLR2J	ENSG00000005075	polymerase (RNA) II (DNA directed) polypeptide J; 13.3kDa [Source:HGNC Symbol;Acc:9197]	868	870	827	663	964	1009	681	687	589	649	801	654
DHX33	ENSG00000005100	DEAH (Asp-Glu-Ala-His) box polypeptide 33 [Source:HGNC Symbol;Acc:16718]	1827	1781	1449	1511	1679	1742	2135	1939	1289	1811	1889	1921
LIG3	ENSG00000005156	ligase III; DNA; ATP-dependent [Source:HGNC Symbol;Acc:6600]	888	929	705	694	894	828	987	830	698	856	951	875
RPAP3	ENSG00000005175	RNA polymerase II associated protein 3 [Source:HGNC Symbol;Acc:26151]	1795	2066	2251	1716	2177	2301	1997	1847	2145	1961	2317	1991
ACSM3	ENSG00000005187	acyl-CoA synthetase medium-chain family member 3 [Source:HGNC Symbol;Acc:10522]	16	11	16	10	13	26	16	15	30	17	25	23
AC004381.6	ENSG00000005189	Putative RNA exonuclease NEF-sp [Source:UniProtKB/Swiss-Prot;Acc:Q96IC2]	241	317	296	206	306	263	488	533	420	482	559	488
CIAPIN1	ENSG00000005194	cytokine induced apoptosis inhibitor 1 [Source:HGNC Symbol;Acc:28050]	1606	1622	1584	1453	1754	1853	1580	1383	1443	1520	1775	1507
SPPL2B	ENSG00000005206	signal peptide peptidase like 2B [Source:HGNC Symbol;Acc:30627]	1047	1149	1168	877	1228	1334	818	867	808	831	976	881
FAM214B	ENSG00000005238	family with sequence similarity 214; member B [Source:HGNC Symbol;Acc:25666]	92	124	129	87	139	124	62	64	55	47	69	56
COPZ2	ENSG00000005243	coatomer protein complex; subunit zeta 2 [Source:HGNC Symbol;Acc:19356]	13	13	10	5	13	14	11	10	1	9	8	11
PRKAR2B	ENSG00000005249	protein kinase; cAMP-dependent; regulatory; type II; beta [Source:HGNC Symbol;Acc:9392]	635	693	704	590	659	660	743	594	752	636	807	700
MSL3	ENSG00000005302	male-specific lethal 3 homolog (Drosophila) [Source:HGNC Symbol;Acc:7370]	646	702	682	536	679	659	725	647	691	741	798	741
CREBBP	ENSG00000005339	CREB binding protein [Source:HGNC Symbol;Acc:2348]	5117	4727	4082	3848	5407	5556	2464	3160	1395	2359	2390	2697
GCFC2	ENSG00000005436	GC-rich sequence DNA-binding factor 2 [Source:HGNC Symbol;Acc:1317]	1086	1114	1209	1002	1238	1325	1167	1024	1158	1155	1236	1157
WDR54	ENSG00000005448	WD repeat domain 54 [Source:HGNC Symbol;Acc:25770]	700	731	678	634	884	887	721	609	505	647	711	665
CROT	ENSG00000005469	carnitine O-octanoyltransferase [Source:HGNC Symbol;Acc:2366]	213	255	256	219	290	279	214	187	199	215	228	190
ABCB4	ENSG00000005471	ATP-binding cassette; sub-family B (MDR/TAP); member 4 [Source:HGNC Symbol;Acc:45]	19	17	29	16	28	17	14	13	14	13	13	15
KMT2E	ENSG00000005483	lysine (K)-specific methyltransferase 2E [Source:HGNC Symbol;Acc:18541]	1235	1157	1131	989	1209	1315	1042	1042	764	922	1075	1039
RHBDD2	ENSG00000005486	rhomboid domain containing 2 [Source:HGNC Symbol;Acc:23082]	1343	1320	1194	1116	1507	1341	1954	2326	1395	2009	2135	2225
SOX8	ENSG00000005513	SRY (sex determining region Y)-box 8 [Source:HGNC Symbol;Acc:11203]	381	373	389	298	422	425	300	228	242	277	271	234
IBTK	ENSG00000005700	inhibitor of Bruton agammaglobulinemia tyrosine kinase [Source:HGNC Symbol;Acc:17853]	947	1040	998	838	938	874	1108	930	967	930	1209	1023
ZNF195	ENSG00000005801	zinc finger protein 195 [Source:HGNC Symbol;Acc:12986]	394	459	469	363	445	488	899	756	957	837	1037	918
MYCBP2	ENSG00000005810	MYC binding protein 2; E3 ubiquitin protein ligase [Source:HGNC Symbol;Acc:23386]	3843	3837	2900	3135	3325	3341	4210	3693	2327	2980	3443	3742
FBXL3	ENSG00000005812	F-box and leucine-rich repeat protein 3 [Source:HGNC Symbol;Acc:13599]	2850	2987	3075	2421	3000	3085	3055	2875	2624	3027	3318	2903
PDK2	ENSG00000005882	pyruvate dehydrogenase kinase; isozyme 2 [Source:HGNC Symbol;Acc:8810]	565	560	519	471	634	565	365	362	275	377	415	397
ITGA3	ENSG00000005884	integrin; alpha 3 (antigen CD49C; alpha 3 subunit of VLA-3 receptor) [Source:HGNC Symbol;Acc:6139]	159	143	164	113	155	159	162	156	152	173	182	161
ZFX	ENSG00000005889	zinc finger protein; X-linked [Source:HGNC Symbol;Acc:12869]	1409	1538	1427	1172	1632	1777	1211	1217	941	972	1151	1112
LAMP2	ENSG00000005893	lysosomal-associated membrane protein 2 [Source:HGNC Symbol;Acc:6501]	2735	2853	2805	2191	2959	2876	2578	2263	2298	2572	2955	2513
GGNBP2	ENSG00000005955	gametogenetin binding protein 2 [Source:HGNC Symbol;Acc:19357]	1098	1244	1166	956	1265	1216	1532	1497	1310	1452	1585	1528
ITGA2B	ENSG00000005961	integrin; alpha 2b (platelet glycoprotein IIb of IIb/IIIa complex; antigen CD41) [Source:HGNC Symbol;Acc:6138]	302	281	300	209	333	327	103	59	69	83	92	80
GDE1	ENSG00000006007	glycerophosphodiester phosphodiesterase 1 [Source:HGNC Symbol;Acc:29644]	1588	1588	1333	1316	1752	1561	1473	1364	927	1530	1511	1374
C19orf60	ENSG00000006015	chromosome 19 open reading frame 60 [Source:HGNC Symbol;Acc:26098]	461	483	469	463	522	562	636	564	607	584	671	662
CRLF1	ENSG00000006016	cytokine receptor-like factor 1 [Source:HGNC Symbol;Acc:2364]	66	70	47	56	75	70	52	33	50	37	38	44
OSBPL7	ENSG00000006025	oxysterol binding protein-like 7 [Source:HGNC Symbol;Acc:16387]	23	29	25	34	24	24	72	74	45	58	61	59
TMEM98	ENSG00000006042	transmembrane protein 98 [Source:HGNC Symbol;Acc:24529]	702	892	804	695	930	833	911	747	774	837	937	870
YBX2	ENSG00000006047	Y box binding protein 2 [Source:HGNC Symbol;Acc:17948]	53	38	37	48	53	46	27	20	26	35	39	17
MAP3K14	ENSG00000006062	mitogen-activated protein kinase kinase kinase 14 [Source:HGNC Symbol;Acc:6853]	253	259	230	181	315	292	135	136	116	123	161	153
ABCC8	ENSG00000006071	ATP-binding cassette; sub-family C (CFTR/MRP); member 8 [Source:HGNC Symbol;Acc:59]	35	52	44	33	43	43	41	30	34	30	35	36
SYNRG	ENSG00000006114	synergin; gamma [Source:HGNC Symbol;Acc:557]	918	941	764	741	927	899	812	801	531	742	774	825
TMEM132A	ENSG00000006118	transmembrane protein 132A [Source:HGNC Symbol;Acc:31092]	1489	1571	1564	1224	1741	1672	1551	1300	1448	1384	1671	1376
AP2B1	ENSG00000006125	adaptor-related protein complex 2; beta 1 subunit [Source:HGNC Symbol;Acc:563]	4217	4179	3229	3644	4109	3934	3824	3536	2237	3658	3643	3768
TAC1	ENSG00000006128	tachykinin; precursor 1 [Source:HGNC Symbol;Acc:11517]	6	11	8	5	18	12	16	12	8	10	7	8
ZNF263	ENSG00000006194	zinc finger protein 263 [Source:HGNC Symbol;Acc:13056]	1106	1179	1289	896	1328	1287	1012	914	941	951	1068	1004
SPATA20	ENSG00000006282	spermatogenesis associated 20 [Source:HGNC Symbol;Acc:26125]	198	205	201	178	202	226	340	266	313	286	361	353
CACNA1G	ENSG00000006283	calcium channel; voltage-dependent; T type; alpha 1G subunit [Source:HGNC Symbol;Acc:1394]	101	87	102	82	124	102	31	32	20	39	41	35
TNFRSF12A	ENSG00000006327	tumor necrosis factor receptor superfamily; member 12A [Source:HGNC Symbol;Acc:18152]	602	710	850	469	787	1085	325	331	334	319	371	305
DLX6	ENSG00000006377	distal-less homeobox 6 [Source:HGNC Symbol;Acc:2919]	94	92	82	80	102	84	83	54	55	69	77	73
MAP3K9	ENSG00000006432	mitogen-activated protein kinase kinase kinase 9 [Source:HGNC Symbol;Acc:6861]	765	711	636	593	795	915	558	529	333	449	481	511
RALA	ENSG00000006451	v-ral simian leukemia viral oncogene homolog A (ras related) [Source:HGNC Symbol;Acc:9839]	1143	1266	1248	1001	1256	1325	1232	1142	1275	1253	1356	1223
BAIAP2L1	ENSG00000006453	BAI1-associated protein 2-like 1 [Source:HGNC Symbol;Acc:21649]	588	554	477	465	646	607	588	583	367	490	610	567
KDM7A	ENSG00000006459	lysine (K)-specific demethylase 7A [Source:HGNC Symbol;Acc:22224]	1138	1180	1175	961	1129	1249	1133	959	887	905	1123	972
ETV1	ENSG00000006468	ets variant 1 [Source:HGNC Symbol;Acc:3490]	99	102	117	103	118	120	80	68	60	75	92	73
AGK	ENSG00000006530	acylglycerol kinase [Source:HGNC Symbol;Acc:21869]	1545	1847	1831	1465	1811	1805	2234	1716	2188	1969	2299	1938
ALDH3B1	ENSG00000006534	aldehyde dehydrogenase 3 family; member B1 [Source:HGNC Symbol;Acc:410]	22	30	23	21	26	27	11	12	6	7	13	13
PHTF2	ENSG00000006576	putative homeodomain transcription factor 2 [Source:HGNC Symbol;Acc:13411]	678	781	755	622	792	778	700	696	699	745	791	705
FARP2	ENSG00000006607	FERM; RhoGEF and pleckstrin domain protein 2 [Source:HGNC Symbol;Acc:16460]	1607	1484	1413	1281	1699	1680	1453	1546	1018	1353	1395	1414
USH1C	ENSG00000006611	Usher syndrome 1C (autosomal recessive; severe) [Source:HGNC Symbol;Acc:12597]	68	110	88	86	102	81	56	23	37	38	59	41
GGCT	ENSG00000006625	gamma-glutamylcyclotransferase [Source:HGNC Symbol;Acc:21705]	1197	1259	1297	1073	1298	1342	1625	1260	1620	1404	1782	1525
DBF4	ENSG00000006634	DBF4 homolog (S. cerevisiae) [Source:HGNC Symbol;Acc:17364]	671	767	619	628	743	692	951	799	727	930	936	904
TBXA2R	ENSG00000006638	thromboxane A2 receptor [Source:HGNC Symbol;Acc:11608]	51	56	58	43	72	74	15	17	24	16	18	9
IFRD1	ENSG00000006652	interferon-related developmental regulator 1 [Source:HGNC Symbol;Acc:5456]	2040	2526	2884	1832	2684	3330	2842	2569	2979	2635	3267	2987
COX10	ENSG00000006695	cytochrome c oxidase assembly homolog 10 (yeast) [Source:HGNC Symbol;Acc:2260]	592	617	536	534	624	643	608	614	474	596	580	606
GTF2IRD1	ENSG00000006704	GTF2I repeat domain containing 1 [Source:HGNC Symbol;Acc:4661]	751	777	727	611	903	921	565	614	387	533	547	548
PAF1	ENSG00000006712	Paf1; RNA polymerase II associated factor; homolog (S. cerevisiae) [Source:HGNC Symbol;Acc:25459]	2522	2616	2268	2108	2775	2727	2245	2218	1606	2191	2434	2251
VPS41	ENSG00000006715	vacuolar protein sorting 41 homolog (S. cerevisiae) [Source:HGNC Symbol;Acc:12713]	1095	1347	1285	1001	1225	1247	1699	1440	1778	1548	1873	1693
ARHGAP44	ENSG00000006740	Rho GTPase activating protein 44 [Source:HGNC Symbol;Acc:29096]	495	433	380	346	486	472	337	350	263	390	391	348
ELAC2	ENSG00000006744	elaC ribonuclease Z 2 [Source:HGNC Symbol;Acc:14198]	3529	3463	3105	2956	3751	3526	3494	3379	2505	3606	3763	3375
PNPLA4	ENSG00000006757	patatin-like phospholipase domain containing 4 [Source:HGNC Symbol;Acc:24887]	53	72	60	59	52	51	106	85	83	80	92	100
ADIPOR2	ENSG00000006831	adiponectin receptor 2 [Source:HGNC Symbol;Acc:24041]	3352	3774	3623	2929	3988	3957	2719	2672	2172	2627	2880	2587
CDKL3	ENSG00000006837	cyclin-dependent kinase-like 3 [Source:HGNC Symbol;Acc:15483]	17	15	16	18	14	23	18	16	20	15	19	18
MARK4	ENSG00000007047	MAP/microtubule affinity-regulating kinase 4 [Source:HGNC Symbol;Acc:13538]	1620	1557	1382	1123	1820	1617	842	941	537	794	854	886
CCDC124	ENSG00000007080	coiled-coil domain containing 124 [Source:HGNC Symbol;Acc:25171]	4013	3980	3602	3273	4355	4198	3630	3044	2655	3214	3792	3361
PAFAH1B1	ENSG00000007168	platelet-activating factor acetylhydrolase 1b; regulatory subunit 1 (45kDa) [Source:HGNC Symbol;Acc:8574]	4133	3729	3474	3303	4428	4268	2696	2804	1869	2712	2871	2782
NOS2	ENSG00000007171	nitric oxide synthase 2; inducible [Source:HGNC Symbol;Acc:7873]	57	54	63	53	64	66	41	37	39	30	42	56
KIAA0100	ENSG00000007202	KIAA0100 [Source:HGNC Symbol;Acc:28960]	2720	2534	2008	2177	2489	2381	2989	2660	1724	2577	2661	2768
GAS7	ENSG00000007237	growth arrest-specific 7 [Source:HGNC Symbol;Acc:4169]	156	127	147	114	190	164	96	93	56	91	84	94
TRAPPC6A	ENSG00000007255	trafficking protein particle complex 6A [Source:HGNC Symbol;Acc:23069]	246	277	320	258	302	329	398	310	439	336	393	383
MATK	ENSG00000007264	megakaryocyte-associated tyrosine kinase [Source:HGNC Symbol;Acc:6906]	713	629	610	570	622	614	1026	647	959	777	966	851
SCN4A	ENSG00000007314	sodium channel; voltage-gated; type IV; alpha subunit [Source:HGNC Symbol;Acc:10591]	90	98	64	60	93	94	62	47	48	40	48	34
ST7L	ENSG00000007341	suppression of tumorigenicity 7 like [Source:HGNC Symbol;Acc:18441]	418	458	486	344	464	508	496	527	425	566	607	576
TKTL1	ENSG00000007350	transketolase-like 1 [Source:HGNC Symbol;Acc:11835]	32	28	37	28	31	36	6	10	8	15	4	5
PAX6	ENSG00000007372	paired box 6 [Source:HGNC Symbol;Acc:8620]	712	845	798	629	814	732	777	689	573	735	889	707
RPUSD1	ENSG00000007376	RNA pseudouridylate synthase domain containing 1 [Source:HGNC Symbol;Acc:14173]	2500	2601	2633	2230	2844	2800	2719	2333	2565	2594	2978	2752
RHBDF1	ENSG00000007384	rhomboid 5 homolog 1 (Drosophila) [Source:HGNC Symbol;Acc:20561]	267	311	327	237	375	394	317	318	274	297	303	375
LUC7L	ENSG00000007392	LUC7-like (S. cerevisiae) [Source:HGNC Symbol;Acc:6723]	892	881	856	729	896	994	1210	1408	933	1243	1330	1224
CACNA2D2	ENSG00000007402	calcium channel; voltage-dependent; alpha 2/delta subunit 2 [Source:HGNC Symbol;Acc:1400]	377	408	300	278	382	320	305	293	191	258	307	286
BAIAP3	ENSG00000007516	BAI1-associated protein 3 [Source:HGNC Symbol;Acc:948]	116	134	158	105	159	166	72	64	62	63	80	66
TSR3	ENSG00000007520	TSR3; 20S rRNA accumulation; homolog (S. cerevisiae) [Source:HGNC Symbol;Acc:14175]	1942	1960	1855	1688	2178	2091	1736	1595	1415	1766	1981	1827
PIGQ	ENSG00000007541	phosphatidylinositol glycan anchor biosynthesis; class Q [Source:HGNC Symbol;Acc:14135]	1365	1418	1413	1136	1629	1733	2139	2214	1890	2190	2464	2333
CRAMP1L	ENSG00000007545	Crm; cramped-like (Drosophila) [Source:HGNC Symbol;Acc:14122]	694	655	565	556	768	726	496	617	315	529	546	587
TEAD3	ENSG00000007866	TEA domain family member 3 [Source:HGNC Symbol;Acc:11716]	294	364	354	271	404	403	210	192	131	189	252	200
DNAJC11	ENSG00000007923	DnaJ (Hsp40) homolog; subfamily C; member 11 [Source:HGNC Symbol;Acc:25570]	1794	1734	1598	1496	1941	2052	1310	1308	937	1276	1338	1352
MYLIP	ENSG00000007944	myosin regulatory light chain interacting protein [Source:HGNC Symbol;Acc:21155]	275	273	249	231	299	342	224	227	170	236	230	231
NOX1	ENSG00000007952	NADPH oxidase 1 [Source:HGNC Symbol;Acc:7889]	16	5	8	13	9	10	19	17	16	11	17	15
E2F2	ENSG00000007968	E2F transcription factor 2 [Source:HGNC Symbol;Acc:3114]	495	421	389	413	494	468	860	819	547	713	825	862
PSMB1	ENSG00000008018	proteasome (prosome; macropain) subunit; beta type; 1 [Source:HGNC Symbol;Acc:9537]	5096	5841	5898	4646	6151	5952	5224	4279	4930	5119	6186	5176
SYN1	ENSG00000008056	synapsin I [Source:HGNC Symbol;Acc:11494]	143	115	136	129	186	245	80	120	57	91	71	85
JARID2	ENSG00000008083	jumonji; AT rich interactive domain 2 [Source:HGNC Symbol;Acc:6196]	1144	1102	895	836	1070	989	1019	854	666	872	915	888
CDKL5	ENSG00000008086	cyclin-dependent kinase-like 5 [Source:HGNC Symbol;Acc:11411]	124	117	103	83	123	120	63	74	46	59	87	73
CDK11A	ENSG00000008128	cyclin-dependent kinase 11A [Source:HGNC Symbol;Acc:1730]	41	48	39	36	45	50	29	48	32	47	45	50
NADK	ENSG00000008130	NAD kinase [Source:HGNC Symbol;Acc:29831]	1665	1642	1677	1435	1837	2000	1572	1572	1267	1620	1736	1586
DLEC1	ENSG00000008226	deleted in lung and esophageal cancer 1 [Source:HGNC Symbol;Acc:2899]	11	12	10	7	10	12	5	11	3	6	13	2
CYTH3	ENSG00000008256	cytohesin 3 [Source:HGNC Symbol;Acc:9504]	1030	1059	1014	840	1090	1173	711	677	524	695	734	713
ADAM22	ENSG00000008277	ADAM metallopeptidase domain 22 [Source:HGNC Symbol;Acc:201]	340	316	278	236	284	316	351	299	206	301	365	318
SYPL1	ENSG00000008282	synaptophysin-like 1 [Source:HGNC Symbol;Acc:11507]	963	1169	1192	933	1135	1092	1208	1056	1234	1189	1362	1170
CYB561	ENSG00000008283	cytochrome b561 [Source:HGNC Symbol;Acc:2571]	633	713	712	523	763	836	412	421	327	435	447	402
SPAG9	ENSG00000008294	sperm associated antigen 9 [Source:HGNC Symbol;Acc:14524]	4766	5035	4519	3973	4964	5122	3997	3954	3319	3583	4079	3988
CELSR3	ENSG00000008300	cadherin; EGF LAG seven-pass G-type receptor 3 [Source:HGNC Symbol;Acc:3230]	1200	1339	1200	1050	1361	1517	1110	1245	761	937	1060	1154
AASS	ENSG00000008311	aminoadipate-semialdehyde synthase [Source:HGNC Symbol;Acc:17366]	530	535	461	405	478	434	594	585	488	523	626	561
SS18L2	ENSG00000008324	synovial sarcoma translocation gene on chromosome 18-like 2 [Source:HGNC Symbol;Acc:15593]	433	499	557	427	555	568	759	630	939	678	973	826
MPND	ENSG00000008382	MPN domain containing [Source:HGNC Symbol;Acc:25934]	345	333	326	297	349	383	264	284	217	265	308	281
MGST1	ENSG00000008394	microsomal glutathione S-transferase 1 [Source:HGNC Symbol;Acc:7061]	85	89	71	89	88	113	211	134	181	188	171	181
CRY1	ENSG00000008405	cryptochrome 1 (photolyase-like) [Source:HGNC Symbol;Acc:2384]	1029	1123	1101	883	1108	1178	1177	1079	910	1142	1221	1147
NFIX	ENSG00000008441	nuclear factor I/X (CCAAT-binding transcription factor) [Source:HGNC Symbol;Acc:7788]	736	668	623	615	831	778	438	494	288	431	496	494
ST3GAL1	ENSG00000008513	ST3 beta-galactoside alpha-2;3-sialyltransferase 1 [Source:HGNC Symbol;Acc:10862]	109	99	93	91	82	97	188	126	136	132	155	149
MMP25	ENSG00000008516	matrix metallopeptidase 25 [Source:HGNC Symbol;Acc:14246]	25	17	34	16	25	12	8	18	15	19	22	19
PKD1	ENSG00000008710	polycystic kidney disease 1 (autosomal dominant) [Source:HGNC Symbol;Acc:9008]	1457	1621	1512	1213	1602	1822	1015	1009	780	905	1013	1003
MAPK8IP2	ENSG00000008735	mitogen-activated protein kinase 8 interacting protein 2 [Source:HGNC Symbol;Acc:6883]	1876	1865	1944	1605	2262	2263	2441	2556	1853	2416	2704	2610
MED24	ENSG00000008838	mediator complex subunit 24 [Source:HGNC Symbol;Acc:22963]	2904	2841	2263	2340	2853	2728	2344	2160	1453	2134	2154	2292
RHOBTB2	ENSG00000008853	Rho-related BTB domain containing 2 [Source:HGNC Symbol;Acc:18756]	204	266	207	181	286	279	222	179	135	204	223	183
HEATR5B	ENSG00000008869	HEAT repeat containing 5B [Source:HGNC Symbol;Acc:29273]	1196	1323	1098	1008	1062	1040	1632	1443	1320	1402	1602	1496
SEC62	ENSG00000008952	SEC62 homolog (S. cerevisiae) [Source:HGNC Symbol;Acc:11846]	3397	3862	4281	2961	4015	4126	3811	3245	3981	3519	4320	3826
RPS20	ENSG00000008988	ribosomal protein S20 [Source:HGNC Symbol;Acc:10405]	8700	10977	11405	8160	11780	11556	11974	8927	13640	10323	14239	11552
CSDE1	ENSG00000009307	cold shock domain containing E1; RNA-binding [Source:HGNC Symbol;Acc:29905]	26056	26977	26075	23190	27812	27639	21888	20036	18644	21668	23632	20848
UBE3C	ENSG00000009335	ubiquitin protein ligase E3C [Source:HGNC Symbol;Acc:16803]	4598	4710	4065	3840	4602	4438	4444	4211	2936	4174	4448	4356
REV3L	ENSG00000009413	REV3-like; polymerase (DNA directed); zeta; catalytic subunit [Source:HGNC Symbol;Acc:9968]	1064	1123	1003	904	996	1036	1357	1248	890	976	1181	1189
TENM1	ENSG00000009694	teneurin transmembrane protein 1 [Source:HGNC Symbol;Acc:8117]	407	343	328	298	347	434	280	181	153	164	194	203
PAX7	ENSG00000009709	paired box 7 [Source:HGNC Symbol;Acc:8621]	13	18	8	5	4	13	15	20	14	14	13	17
MASP2	ENSG00000009724	mannan-binding lectin serine peptidase 2 [Source:HGNC Symbol;Acc:6902]	40	44	32	33	42	42	29	33	15	20	26	19
FAM76A	ENSG00000009780	family with sequence similarity 76; member A [Source:HGNC Symbol;Acc:28530]	473	509	525	448	516	560	441	489	332	407	463	414
TRAF3IP3	ENSG00000009790	TRAF3 interacting protein 3 [Source:HGNC Symbol;Acc:30766]	52	55	43	35	45	38	59	48	48	54	47	54
POMT2	ENSG00000009830	protein-O-mannosyltransferase 2 [Source:HGNC Symbol;Acc:19743]	1417	1433	1271	1126	1556	1566	1083	1153	868	1049	1140	1172
VTA1	ENSG00000009844	vesicle (multivesicular body) trafficking 1 [Source:HGNC Symbol;Acc:20954]	2004	2364	2539	1832	2401	2298	4132	3453	4486	3922	4958	4133
MLXIPL	ENSG00000009950	MLX interacting protein-like [Source:HGNC Symbol;Acc:12744]	132	109	113	91	128	174	123	98	100	117	104	119
BAZ1B	ENSG00000009954	bromodomain adjacent to zinc finger domain; 1B [Source:HGNC Symbol;Acc:961]	6686	6340	6018	5573	7117	7130	6196	6067	4472	5841	6255	6166
RANBP9	ENSG00000010017	RAN binding protein 9 [Source:HGNC Symbol;Acc:13727]	1700	1784	1678	1451	1813	1767	1520	1435	1152	1594	1502	1553
SPRTN	ENSG00000010072	SprT-like N-terminal domain [Source:HGNC Symbol;Acc:25356]	1668	1818	1714	1418	1621	1671	2195	1905	2001	2097	2253	1975
METTL13	ENSG00000010165	methyltransferase like 13 [Source:HGNC Symbol;Acc:24248]	1580	1668	1610	1312	1767	1738	2080	1869	1807	2041	2277	2111
DYRK4	ENSG00000010219	dual-specificity tyrosine-(Y)-phosphorylation regulated kinase 4 [Source:HGNC Symbol;Acc:3095]	244	270	307	226	297	324	390	318	440	381	441	404
ZNF207	ENSG00000010244	zinc finger protein 207 [Source:HGNC Symbol;Acc:12998]	3226	3297	3077	2885	3311	3397	3961	3885	3216	4118	4401	3904
UQCRC1	ENSG00000010256	ubiquinol-cytochrome c reductase core protein I [Source:HGNC Symbol;Acc:12585]	6431	7238	7304	5862	7435	7807	7673	6333	7438	7149	8353	7290
STARD3NL	ENSG00000010270	STARD3 N-terminal like [Source:HGNC Symbol;Acc:19169]	1087	1278	1364	1033	1261	1262	1366	1012	1467	1179	1531	1287
CD9	ENSG00000010278	CD9 molecule [Source:HGNC Symbol;Acc:1709]	695	830	815	622	791	807	757	579	799	665	820	663
NCAPD2	ENSG00000010292	non-SMC condensin I complex; subunit D2 [Source:HGNC Symbol;Acc:24305]	4537	4674	3633	3592	4691	4162	3997	4620	2220	3997	3966	4295
IFFO1	ENSG00000010295	intermediate filament family orphan 1 [Source:HGNC Symbol;Acc:24970]	703	848	796	619	851	1012	673	674	596	714	771	724
GIPR	ENSG00000010310	gastric inhibitory polypeptide receptor [Source:HGNC Symbol;Acc:4271]	35	30	38	21	45	33	18	15	24	22	21	15
PHF7	ENSG00000010318	PHD finger protein 7 [Source:HGNC Symbol;Acc:18458]	241	262	234	184	233	262	200	166	147	173	201	167
SEMA3G	ENSG00000010319	sema domain; immunoglobulin domain (Ig); short basic domain; secreted; (semaphorin) 3G [Source:HGNC Symbol;Acc:30400]	61	76	53	59	62	58	75	87	47	75	69	81
NISCH	ENSG00000010322	nischarin [Source:HGNC Symbol;Acc:18006]	2415	2442	2286	1902	2896	2998	2128	2337	1692	2112	2317	2380
FUZ	ENSG00000010361	fuzzy planar cell polarity protein [Source:HGNC Symbol;Acc:26219]	594	603	579	540	672	637	964	873	824	859	931	883
IDS	ENSG00000010404	iduronate 2-sulfatase [Source:HGNC Symbol;Acc:5389]	590	518	444	458	639	568	517	490	354	429	448	505
ZNF200	ENSG00000010539	zinc finger protein 200 [Source:HGNC Symbol;Acc:12993]	399	479	439	368	514	529	578	594	452	483	628	585
LRRC23	ENSG00000010626	leucine rich repeat containing 23 [Source:HGNC Symbol;Acc:19138]	51	69	57	59	70	53	84	50	47	57	72	64
BTK	ENSG00000010671	Bruton agammaglobulinemia tyrosine kinase [Source:HGNC Symbol;Acc:1133]	6	5	6	9	8	14	11	11	11	11	9	14
SCMH1	ENSG00000010803	sex comb on midleg homolog 1 (Drosophila) [Source:HGNC Symbol;Acc:19003]	622	680	640	579	733	734	1022	994	746	953	1028	1024
FYN	ENSG00000010810	FYN oncogene related to SRC; FGR; YES [Source:HGNC Symbol;Acc:4037]	2283	2315	2167	1860	2444	2263	2171	1946	1475	1985	2225	2070
HIVEP2	ENSG00000010818	human immunodeficiency virus type I enhancer binding protein 2 [Source:HGNC Symbol;Acc:4921]	375	450	354	339	372	389	433	409	268	330	358	395
TCEB3	ENSG00000011007	transcription elongation factor B (SIII); polypeptide 3 (110kDa; elongin A) [Source:HGNC Symbol;Acc:11620]	1853	1736	1521	1573	1911	1883	2003	2088	1325	2062	2023	2105
LYPLA2	ENSG00000011009	lysophospholipase II [Source:HGNC Symbol;Acc:6738]	565	588	573	532	590	573	1000	867	812	978	1075	951
CLCN6	ENSG00000011021	chloride channel; voltage-sensitive 6 [Source:HGNC Symbol;Acc:2024]	532	537	495	395	573	660	327	472	267	370	401	432
MRC2	ENSG00000011028	mannose receptor; C type 2 [Source:HGNC Symbol;Acc:16875]	446	418	424	332	432	556	600	604	508	582	659	619
TSPAN9	ENSG00000011105	tetraspanin 9 [Source:HGNC Symbol;Acc:21640]	588	698	652	527	688	614	579	485	486	500	634	532
BTBD7	ENSG00000011114	BTB (POZ) domain containing 7 [Source:HGNC Symbol;Acc:18269]	1364	1377	1165	1029	1363	1417	819	871	630	731	876	841
APBA3	ENSG00000011132	amyloid beta (A4) precursor protein-binding; family A; member 3 [Source:HGNC Symbol;Acc:580]	649	657	825	580	852	1063	451	360	476	455	510	497
MKS1	ENSG00000011143	Meckel syndrome; type 1 [Source:HGNC Symbol;Acc:7121]	616	654	576	486	633	632	667	550	524	637	666	652
ABHD5	ENSG00000011198	abhydrolase domain containing 5 [Source:HGNC Symbol;Acc:21396]	363	467	387	336	425	471	372	420	462	462	497	431
AKAP8L	ENSG00000011243	A kinase (PRKA) anchor protein 8-like [Source:HGNC Symbol;Acc:29857]	2976	2982	3026	2559	3535	3930	2325	2440	1763	2279	2465	2509
MBTD1	ENSG00000011258	mbt domain containing 1 [Source:HGNC Symbol;Acc:19866]	872	860	852	705	846	916	809	764	600	691	749	765
UTP18	ENSG00000011260	UTP18 small subunit (SSU) processome component homolog (yeast) [Source:HGNC Symbol;Acc:24274]	2118	2212	2234	1938	2349	2402	2967	2378	2718	2660	3094	2655
RNF216	ENSG00000011275	ring finger protein 216 [Source:HGNC Symbol;Acc:21698]	1869	1736	1636	1525	2006	1920	1331	1316	842	1263	1317	1213
TTC19	ENSG00000011295	tetratricopeptide repeat domain 19 [Source:HGNC Symbol;Acc:26006]	1425	1426	1491	1183	1555	1541	1957	1658	1735	1907	2152	1851
PTBP1	ENSG00000011304	polypyrimidine tract binding protein 1 [Source:HGNC Symbol;Acc:9583]	17987	17311	15183	14615	18729	18358	16610	16600	10990	16311	16832	16469
DPF1	ENSG00000011332	D4; zinc and double PHD fingers family 1 [Source:HGNC Symbol;Acc:20225]	489	486	489	407	646	658	470	519	312	423	463	467
SYT7	ENSG00000011347	synaptotagmin VII [Source:HGNC Symbol;Acc:11514]	193	194	175	149	204	206	148	126	81	137	157	137
LARS2	ENSG00000011376	leucyl-tRNA synthetase 2; mitochondrial [Source:HGNC Symbol;Acc:17095]	3163	2988	2661	2481	3240	3116	2465	2418	1701	2288	2554	2436
PIK3C2A	ENSG00000011405	phosphatidylinositol-4-phosphate 3-kinase; catalytic subunit type 2 alpha [Source:HGNC Symbol;Acc:8971]	2185	2357	2314	1872	2302	2343	2677	2486	2694	2092	2960	2453
PLAUR	ENSG00000011422	plasminogen activator; urokinase receptor [Source:HGNC Symbol;Acc:9053]	81	87	81	56	96	114	103	98	82	98	113	95
ANLN	ENSG00000011426	anillin; actin binding protein [Source:HGNC Symbol;Acc:14082]	4944	6200	6493	4268	6145	6010	4787	4415	5115	4591	5654	4800
WIZ	ENSG00000011451	widely interspaced zinc finger motifs [Source:HGNC Symbol;Acc:30917]	3222	3062	2808	2556	3489	3336	2421	2551	1523	2275	2391	2345
RABGAP1	ENSG00000011454	RAB GTPase activating protein 1 [Source:HGNC Symbol;Acc:17155]	1306	1382	1322	1097	1398	1462	1189	1152	847	1082	1174	1101
QPCTL	ENSG00000011478	glutaminyl-peptide cyclotransferase-like [Source:HGNC Symbol;Acc:25952]	325	378	351	293	334	390	451	410	413	462	502	473
PPP5C	ENSG00000011485	protein phosphatase 5; catalytic subunit [Source:HGNC Symbol;Acc:9322]	3088	3243	2839	2655	3358	3275	2779	2597	1950	2703	2941	2730
CEP68	ENSG00000011523	centrosomal protein 68kDa [Source:HGNC Symbol;Acc:29076]	803	807	864	713	976	1032	688	729	524	638	717	675
MAP4K3	ENSG00000011566	mitogen-activated protein kinase kinase kinase kinase 3 [Source:HGNC Symbol;Acc:6865]	666	713	751	601	715	710	637	589	551	600	631	590
TMEM159	ENSG00000011638	transmembrane protein 159 [Source:HGNC Symbol;Acc:30136]	126	115	123	89	111	105	81	85	72	92	100	92
BRCA1	ENSG00000012048	breast cancer 1; early onset [Source:HGNC Symbol;Acc:1100]	1961	2318	2211	1669	2252	2192	3630	2886	3357	2666	3506	3124
ERCC1	ENSG00000012061	excision repair cross-complementing rodent repair deficiency; complementation group 1 (includes overlapping antisense sequence) [Source:HGNC Symbol;Acc:3433]	887	835	803	720	888	958	870	747	748	804	921	870
SEMA3B	ENSG00000012171	sema domain; immunoglobulin domain (Ig); short basic domain; secreted; (semaphorin) 3B [Source:HGNC Symbol;Acc:10724]	73	90	86	60	97	126	85	72	60	62	73	88
MBTPS2	ENSG00000012174	membrane-bound transcription factor peptidase; site 2 [Source:HGNC Symbol;Acc:15455]	1158	1234	1248	1088	1202	1218	1478	1250	1479	1353	1607	1383
PRICKLE3	ENSG00000012211	prickle homolog 3 (Drosophila) [Source:HGNC Symbol;Acc:6645]	343	341	348	266	416	426	276	314	211	300	332	293
EXTL3	ENSG00000012232	exostosin-like glycosyltransferase 3 [Source:HGNC Symbol;Acc:3518]	1368	1409	1181	1087	1484	1364	1277	1146	829	1099	1233	1228
ELOVL5	ENSG00000012660	ELOVL fatty acid elongase 5 [Source:HGNC Symbol;Acc:21308]	1998	1995	1827	1777	2150	2082	2417	2231	1997	2369	2498	2387
ALOX5	ENSG00000012779	arachidonate 5-lipoxygenase [Source:HGNC Symbol;Acc:435]	19	17	33	19	19	27	11	15	4	7	11	10
CALCOCO1	ENSG00000012822	calcium binding and coiled-coil domain 1 [Source:HGNC Symbol;Acc:29306]	1267	1458	1330	1036	1452	1373	812	779	761	800	936	800
UBR7	ENSG00000012963	ubiquitin protein ligase E3 component n-recognin 7 (putative) [Source:HGNC Symbol;Acc:20344]	1102	1103	831	870	1058	969	1092	1120	763	1107	1142	1135
MAP4K5	ENSG00000012983	mitogen-activated protein kinase kinase kinase kinase 5 [Source:HGNC Symbol;Acc:6867]	927	1021	981	848	969	970	1142	960	948	1048	1111	1061
EHD3	ENSG00000013016	EH-domain containing 3 [Source:HGNC Symbol;Acc:3244]	477	496	416	411	474	416	408	334	302	364	428	388
PSMC4	ENSG00000013275	proteasome (prosome; macropain) 26S subunit; ATPase; 4 [Source:HGNC Symbol;Acc:9551]	3587	3507	3337	2890	4054	4045	2741	2834	1849	2681	2878	2729
MAN2B2	ENSG00000013288	mannosidase; alpha; class 2B; member 2 [Source:HGNC Symbol;Acc:29623]	526	594	471	441	652	597	351	390	285	406	461	401
SLC25A39	ENSG00000013306	solute carrier family 25; member 39 [Source:HGNC Symbol;Acc:24279]	3462	3599	3412	3120	3971	3990	4081	3637	3447	4092	4402	4142
MVP	ENSG00000013364	major vault protein [Source:HGNC Symbol;Acc:7531]	78	92	74	60	130	113	89	83	72	71	74	97
NUB1	ENSG00000013374	negative regulator of ubiquitin-like proteins 1 [Source:HGNC Symbol;Acc:17623]	2964	2995	2902	2499	3206	2955	2792	2463	2590	2797	3124	2762
PGM3	ENSG00000013375	phosphoglucomutase 3 [Source:HGNC Symbol;Acc:8907]	1469	1774	1855	1434	1793	1770	1714	1355	1731	1501	1878	1575
RWDD2A	ENSG00000013392	RWD domain containing 2A [Source:HGNC Symbol;Acc:21385]	168	167	181	148	184	186	252	174	218	194	248	224
CLK1	ENSG00000013441	CDC-like kinase 1 [Source:HGNC Symbol;Acc:2068]	1211	1575	1629	1126	1428	1811	1962	1662	2173	1693	1991	1982
POLR3B	ENSG00000013503	polymerase (RNA) III (DNA directed) polypeptide B [Source:HGNC Symbol;Acc:30348]	1012	1064	1007	859	993	1081	1331	1216	1146	1266	1487	1260
ANGEL1	ENSG00000013523	angel homolog 1 (Drosophila) [Source:HGNC Symbol;Acc:19961]	1309	1230	1095	1141	1375	1305	1357	1177	903	1191	1335	1216
RNF14	ENSG00000013561	ring finger protein 14 [Source:HGNC Symbol;Acc:10058]	1106	1177	1156	944	1280	1163	1321	1185	1218	1222	1391	1312
DNASE1L1	ENSG00000013563	deoxyribonuclease I-like 1 [Source:HGNC Symbol;Acc:2957]	225	242	207	170	254	264	304	294	288	306	319	304
DDX11	ENSG00000013573	DEAD/H (Asp-Glu-Ala-Asp/His) box helicase 11 [Source:HGNC Symbol;Acc:2736]	544	624	583	527	663	733	1091	1005	886	1024	1172	1126
HEBP1	ENSG00000013583	heme binding protein 1 [Source:HGNC Symbol;Acc:17176]	579	493	513	417	576	518	483	430	355	445	488	463
GPRC5A	ENSG00000013588	G protein-coupled receptor; family C; group 5; member A [Source:HGNC Symbol;Acc:9836]	45	41	50	38	51	39	50	47	30	42	34	38
MAMLD1	ENSG00000013619	mastermind-like domain containing 1 [Source:HGNC Symbol;Acc:2568]	68	96	60	69	77	74	90	59	30	47	71	75
TACC3	ENSG00000013810	transforming; acidic coiled-coil containing protein 3 [Source:HGNC Symbol;Acc:11524]	4980	5723	5263	4051	6163	5645	3317	3936	2561	3775	4202	3835
UFL1	ENSG00000014123	UFM1-specific ligase 1 [Source:HGNC Symbol;Acc:23039]	859	910	1019	731	878	818	1353	1072	1473	1132	1428	1217
POLA2	ENSG00000014138	polymerase (DNA directed); alpha 2; accessory subunit [Source:HGNC Symbol;Acc:30073]	1425	1518	1308	1225	1502	1442	2719	2515	1760	2585	2595	2579
ZC3H3	ENSG00000014164	zinc finger CCCH-type containing 3 [Source:HGNC Symbol;Acc:28972]	1099	1165	1081	892	1306	1213	855	1033	560	920	983	986
CAPN1	ENSG00000014216	calpain 1; (mu/I) large subunit [Source:HGNC Symbol;Acc:1476]	1631	1664	1533	1325	1761	1626	1339	1375	1026	1380	1484	1331
MDH1	ENSG00000014641	malate dehydrogenase 1; NAD (soluble) [Source:HGNC Symbol;Acc:6970]	2887	3626	3870	2894	3546	3600	5207	3779	6158	4472	5776	5270
SLC30A9	ENSG00000014824	solute carrier family 30 (zinc transporter); member 9 [Source:HGNC Symbol;Acc:1329]	2656	3276	3457	2407	3127	2979	4538	3639	5469	4023	5202	4531
MTMR11	ENSG00000014914	myotubularin related protein 11 [Source:HGNC Symbol;Acc:24307]	8	20	13	5	16	11	28	22	18	14	33	30
COX15	ENSG00000014919	cytochrome c oxidase assembly homolog 15 (yeast) [Source:HGNC Symbol;Acc:2263]	891	945	815	794	1017	900	1186	1252	770	1106	1186	1167
CCDC88C	ENSG00000015133	coiled-coil domain containing 88C [Source:HGNC Symbol;Acc:19967]	417	397	336	312	407	413	396	362	239	283	338	336
YAF2	ENSG00000015153	YY1 associated factor 2 [Source:HGNC Symbol;Acc:17363]	405	396	465	392	470	491	619	637	559	614	724	653
ZMYND11	ENSG00000015171	zinc finger; MYND-type containing 11 [Source:HGNC Symbol;Acc:16966]	1016	1097	1026	801	1043	1081	897	841	674	854	949	907
WAS	ENSG00000015285	Wiskott-Aldrich syndrome [Source:HGNC Symbol;Acc:12731]	32	18	31	19	21	26	9	25	16	16	23	25
DPEP1	ENSG00000015413	dipeptidase 1 (renal) [Source:HGNC Symbol;Acc:3002]	10	8	9	17	13	17	13	15	21	19	14	28
BID	ENSG00000015475	BH3 interacting domain death agonist [Source:HGNC Symbol;Acc:1050]	661	869	901	635	833	848	1101	796	1222	997	1263	1055
MATR3	ENSG00000015479	matrin 3 [Source:HGNC Symbol;Acc:6912]	12867	16219	17801	12244	15555	16196	19629	15253	22333	17095	21916	18979
NPC1L1	ENSG00000015520	NPC1-like 1 [Source:HGNC Symbol;Acc:7898]	37	34	39	26	59	74	44	57	29	30	35	42
XYLT2	ENSG00000015532	xylosyltransferase II [Source:HGNC Symbol;Acc:15517]	683	755	686	592	757	740	665	557	644	665	746	725
STMN4	ENSG00000015592	stathmin-like 4 [Source:HGNC Symbol;Acc:16078]	13	9	16	12	32	45	0	6	2	6	3	1
NUDCD3	ENSG00000015676	NudC domain containing 3 [Source:HGNC Symbol;Acc:22208]	1327	1332	1205	1124	1473	1290	1600	1584	1214	1648	1779	1693
ISL1	ENSG00000016082	ISL LIM homeobox 1 [Source:HGNC Symbol;Acc:6132]	220	253	235	180	230	205	280	206	230	286	288	250
CHDH	ENSG00000016391	choline dehydrogenase [Source:HGNC Symbol;Acc:24288]	661	558	501	497	548	585	946	751	650	839	915	838
GLT8D1	ENSG00000016864	glycosyltransferase 8 domain containing 1 [Source:HGNC Symbol;Acc:24870]	934	1027	972	841	970	1008	1057	871	1041	922	1161	987
ATP2C1	ENSG00000017260	ATPase; Ca++ transporting; type 2C; member 1 [Source:HGNC Symbol;Acc:13211]	1787	1975	1879	1544	1907	1896	1912	1606	1604	1688	1986	1703
SRCIN1	ENSG00000017373	SRC kinase signaling inhibitor 1 [Source:HGNC Symbol;Acc:29506]	201	206	157	150	246	233	179	136	141	137	144	135
MAGIX	ENSG00000017621	MAGI family member; X-linked [Source:HGNC Symbol;Acc:30006]	107	120	95	120	152	149	55	53	34	36	52	40
RALBP1	ENSG00000017797	ralA binding protein 1 [Source:HGNC Symbol;Acc:9841]	1733	1822	1640	1516	1934	1860	1397	1260	1030	1317	1397	1334
RUFY3	ENSG00000018189	RUN and FYVE domain containing 3 [Source:HGNC Symbol;Acc:30285]	744	881	857	617	843	924	869	713	782	753	877	815
CNTN1	ENSG00000018236	contactin 1 [Source:HGNC Symbol;Acc:2171]	246	262	267	222	247	248	402	283	351	287	330	278
SLC11A1	ENSG00000018280	solute carrier family 11 (proton-coupled divalent metal ion transporter); member 1 [Source:HGNC Symbol;Acc:10907]	6	7	11	9	9	16	7	14	5	8	9	5
WWTR1	ENSG00000018408	WW domain containing transcription regulator 1 [Source:HGNC Symbol;Acc:24042]	394	380	356	322	441	398	370	307	240	340	374	321
AGPS	ENSG00000018510	alkylglycerone phosphate synthase [Source:HGNC Symbol;Acc:327]	3217	3459	3551	2828	3547	3507	3942	3416	4016	3509	4369	3758
CXorf56	ENSG00000018610	chromosome X open reading frame 56 [Source:HGNC Symbol;Acc:26239]	1651	2307	2162	1563	2156	2222	1933	1599	2155	1668	2120	1831
TTC27	ENSG00000018699	tetratricopeptide repeat domain 27 [Source:HGNC Symbol;Acc:25986]	1087	1169	1149	998	1088	1152	1637	1436	1405	1560	1704	1519
ZNF582	ENSG00000018869	zinc finger protein 582 [Source:HGNC Symbol;Acc:26421]	55	81	74	57	93	86	97	90	107	115	131	113
VSIG2	ENSG00000019102	V-set and immunoglobulin domain containing 2 [Source:HGNC Symbol;Acc:17149]	9	9	11	5	12	19	5	8	6	7	11	6
PHLDB1	ENSG00000019144	pleckstrin homology-like domain; family B; member 1 [Source:HGNC Symbol;Acc:23697]	584	689	695	468	734	704	395	386	394	424	453	439
PRDM11	ENSG00000019485	PR domain containing 11 [Source:HGNC Symbol;Acc:13996]	158	154	139	138	173	147	151	167	98	123	166	150
SYT13	ENSG00000019505	synaptotagmin XIII [Source:HGNC Symbol;Acc:14962]	15	19	11	8	13	16	5	0	5	5	9	4
SNAI2	ENSG00000019549	snail family zinc finger 2 [Source:HGNC Symbol;Acc:11094]	235	211	173	199	210	219	281	215	169	219	234	232
ZRANB1	ENSG00000019995	zinc finger; RAN-binding domain containing 1 [Source:HGNC Symbol;Acc:18224]	1559	1637	1622	1277	1784	1941	1232	1138	940	1129	1241	1202
NCDN	ENSG00000020129	neurochondrin [Source:HGNC Symbol;Acc:17597]	2114	2018	1985	1781	2557	2597	1993	2114	1248	1986	2026	2060
GPR124	ENSG00000020181	G protein-coupled receptor 124 [Source:HGNC Symbol;Acc:17849]	440	454	410	360	463	425	423	334	324	352	427	390
ZFP64	ENSG00000020256	ZFP64 zinc finger protein [Source:HGNC Symbol;Acc:15940]	874	888	785	739	890	841	1029	865	714	868	996	946
MNAT1	ENSG00000020426	MNAT CDK-activating kinase assembly factor 1 [Source:HGNC Symbol;Acc:7181]	753	971	1060	730	1012	1016	1236	977	1560	1198	1514	1373
SAMD4A	ENSG00000020577	sterile alpha motif domain containing 4A [Source:HGNC Symbol;Acc:23023]	160	165	145	135	169	171	183	188	120	135	132	176
RUNX3	ENSG00000020633	runt-related transcription factor 3 [Source:HGNC Symbol;Acc:10473]	208	261	190	164	211	234	192	174	116	141	160	160
MRE11A	ENSG00000020922	MRE11 meiotic recombination 11 homolog A (S. cerevisiae) [Source:HGNC Symbol;Acc:7230]	808	1015	974	750	891	856	1375	1201	1371	1318	1589	1291
PLEKHB1	ENSG00000021300	pleckstrin homology domain containing; family B (evectins) member 1 [Source:HGNC Symbol;Acc:19079]	500	485	480	402	590	578	292	204	202	219	255	224
SERPINB1	ENSG00000021355	serpin peptidase inhibitor; clade B (ovalbumin); member 1 [Source:HGNC Symbol;Acc:3311]	220	242	225	205	241	199	257	203	198	206	273	261
SLC7A9	ENSG00000021488	solute carrier family 7 (amino acid transporter light chain; bo;+ system); member 9 [Source:HGNC Symbol;Acc:11067]	4	5	11	12	17	12	6	14	5	8	3	8
SPAST	ENSG00000021574	spastin [Source:HGNC Symbol;Acc:11233]	799	858	808	718	861	821	850	803	798	774	980	850
NRXN3	ENSG00000021645	neurexin 3 [Source:HGNC Symbol;Acc:8010]	187	156	134	134	109	103	282	207	183	184	217	212
OSBPL5	ENSG00000021762	oxysterol binding protein-like 5 [Source:HGNC Symbol;Acc:16392]	199	231	213	186	201	209	195	145	172	173	227	207
AQR	ENSG00000021776	aquarius intron-binding spliceosomal factor [Source:HGNC Symbol;Acc:29513]	1125	1270	1076	1022	1198	1122	1540	1424	1289	1507	1686	1479
CPS1	ENSG00000021826	carbamoyl-phosphate synthase 1; mitochondrial [Source:HGNC Symbol;Acc:2323]	722	727	589	558	669	658	757	684	531	730	764	676
FHL1	ENSG00000022267	four and a half LIM domains 1 [Source:HGNC Symbol;Acc:3702]	2942	3326	3044	2599	3090	2984	3434	2631	2581	3029	3368	2863
RTFDC1	ENSG00000022277	replication termination factor 2 domain containing 1 [Source:HGNC Symbol;Acc:15890]	1716	1814	1686	1449	1811	1693	2093	1815	1865	2123	2453	2043
SLC45A4	ENSG00000022567	solute carrier family 45; member 4 [Source:HGNC Symbol;Acc:29196]	462	494	376	379	473	457	338	377	225	386	372	398
RNF10	ENSG00000022840	ring finger protein 10 [Source:HGNC Symbol;Acc:10055]	4961	4947	4635	3965	5537	5272	3775	3988	2658	3937	4039	4158
ZNF839	ENSG00000022976	zinc finger protein 839 [Source:HGNC Symbol;Acc:20345]	367	377	340	308	365	372	393	344	262	327	341	402
ZDHHC6	ENSG00000023041	zinc finger; DHHC-type containing 6 [Source:HGNC Symbol;Acc:19160]	1036	1175	1078	955	1084	1093	1659	1412	1538	1565	1839	1660
GRAMD1B	ENSG00000023171	GRAM domain containing 1B [Source:HGNC Symbol;Acc:29214]	134	129	86	76	97	81	102	115	82	91	116	107
RNH1	ENSG00000023191	ribonuclease/angiogenin inhibitor 1 [Source:HGNC Symbol;Acc:10074]	2671	2928	2815	2443	3204	2980	2767	2382	2468	2675	3110	2672
NDUFS1	ENSG00000023228	NADH dehydrogenase (ubiquinone) Fe-S protein 1; 75kDa (NADH-coenzyme Q reductase) [Source:HGNC Symbol;Acc:7707]	2298	2707	2237	1940	2405	2144	3815	3172	3228	3467	3820	3421
RB1CC1	ENSG00000023287	RB1-inducible coiled-coil 1 [Source:HGNC Symbol;Acc:15574]	2691	3383	3389	2490	3155	3060	3779	3387	4124	3412	4223	3801
ERP44	ENSG00000023318	endoplasmic reticulum protein 44 [Source:HGNC Symbol;Acc:18311]	1567	1716	1682	1416	1839	1766	1527	1461	1397	1516	1859	1571
ALAS1	ENSG00000023330	aminolevulinate; delta-; synthase 1 [Source:HGNC Symbol;Acc:396]	1886	1807	1884	1537	2359	2531	1742	1877	1211	1743	1903	1820
BIRC3	ENSG00000023445	baculoviral IAP repeat containing 3 [Source:HGNC Symbol;Acc:591]	4	3	12	5	4	7	19	27	13	12	20	20
AKAP11	ENSG00000023516	A kinase (PRKA) anchor protein 11 [Source:HGNC Symbol;Acc:369]	1382	1390	1344	1137	1553	1512	1520	1430	1205	1183	1582	1403
GLRX2	ENSG00000023572	glutaredoxin 2 [Source:HGNC Symbol;Acc:16065]	443	429	491	379	518	523	488	441	435	453	573	532
SNAPC1	ENSG00000023608	small nuclear RNA activating complex; polypeptide 1; 43kDa [Source:HGNC Symbol;Acc:11134]	266	340	386	235	346	394	419	322	459	341	400	408
DERA	ENSG00000023697	deoxyribose-phosphate aldolase (putative) [Source:HGNC Symbol;Acc:24269]	402	436	402	357	383	410	707	580	579	606	804	646
STRAP	ENSG00000023734	serine/threonine kinase receptor associated protein [Source:HGNC Symbol;Acc:30796]	5369	5692	5516	4643	5933	5750	5530	4997	4528	5528	5882	5295
ABCC2	ENSG00000023839	ATP-binding cassette; sub-family C (CFTR/MRP); member 2 [Source:HGNC Symbol;Acc:53]	30	34	31	32	35	42	27	25	20	20	17	37
DEF6	ENSG00000023892	differentially expressed in FDCP 6 homolog (mouse) [Source:HGNC Symbol;Acc:2760]	79	91	104	72	95	78	83	70	90	83	93	67
PLEKHO1	ENSG00000023902	pleckstrin homology domain containing; family O member 1 [Source:HGNC Symbol;Acc:24310]	729	797	731	604	869	853	679	645	521	614	755	659
GCLM	ENSG00000023909	glutamate-cysteine ligase; modifier subunit [Source:HGNC Symbol;Acc:4312]	1442	1722	1688	1321	1762	1708	1097	1066	966	1133	1256	1068
UBR2	ENSG00000024048	ubiquitin protein ligase E3 component n-recognin 2 [Source:HGNC Symbol;Acc:21289]	1467	1488	1468	1197	1543	1412	1886	1840	1469	1698	2021	1840
EHD2	ENSG00000024422	EH-domain containing 2 [Source:HGNC Symbol;Acc:3243]	153	144	135	113	188	196	80	69	53	74	76	76
DEPDC1	ENSG00000024526	DEP domain containing 1 [Source:HGNC Symbol;Acc:22949]	4461	5154	5241	3890	5220	5489	2957	3076	2813	3179	3545	3010
CCDC28A	ENSG00000024862	coiled-coil domain containing 28A [Source:HGNC Symbol;Acc:21098]	561	577	597	445	658	627	575	584	536	672	688	620
RRAGD	ENSG00000025039	Ras-related GTP binding D [Source:HGNC Symbol;Acc:19903]	606	659	609	522	684	609	810	625	684	668	791	678
HSF2	ENSG00000025156	heat shock transcription factor 2 [Source:HGNC Symbol;Acc:5225]	1538	1896	2158	1520	1892	2266	1740	1521	1912	1608	2067	1773
PHF20	ENSG00000025293	PHD finger protein 20 [Source:HGNC Symbol;Acc:16098]	1864	1850	1924	1593	2042	2181	1220	1172	1079	1155	1299	1213
HSD17B6	ENSG00000025423	hydroxysteroid (17-beta) dehydrogenase 6 [Source:HGNC Symbol;Acc:23316]	108	117	99	90	118	109	136	104	122	108	147	115
NR1H3	ENSG00000025434	nuclear receptor subfamily 1; group H; member 3 [Source:HGNC Symbol;Acc:7966]	222	286	305	213	296	319	302	276	326	292	381	354
TYMP	ENSG00000025708	thymidine phosphorylase [Source:HGNC Symbol;Acc:3148]	36	53	57	28	61	45	30	41	51	50	53	38
NCAPH2	ENSG00000025770	non-SMC condensin II complex; subunit H2 [Source:HGNC Symbol;Acc:25071]	2244	2759	2589	2020	2939	2953	2719	2580	2637	2719	3157	2832
TOMM34	ENSG00000025772	translocase of outer mitochondrial membrane 34 [Source:HGNC Symbol;Acc:15746]	1392	1497	1377	1155	1492	1387	1653	1475	1288	1540	1724	1597
SEC63	ENSG00000025796	SEC63 homolog (S. cerevisiae) [Source:HGNC Symbol;Acc:21082]	2130	2159	2138	1847	2254	2196	2458	2282	2121	2237	2602	2354
KPNA6	ENSG00000025800	karyopherin alpha 6 (importin alpha 7) [Source:HGNC Symbol;Acc:6399]	3047	3420	2880	2303	3056	3134	2533	2534	1877	2360	2592	2370
VIM	ENSG00000026025	vimentin [Source:HGNC Symbol;Acc:12692]	7382	7920	7323	6141	8293	7743	5684	5182	4431	5663	6148	5456
RTEL1-TNFRSF6B	ENSG00000026036	RTEL1-TNFRSF6B readthrough (NMD candidate) [Source:HGNC Symbol;Acc:44095]	23	28	19	18	23	26	20	24	41	36	18	32
FAS	ENSG00000026103	Fas cell surface death receptor [Source:HGNC Symbol;Acc:11920]	74	111	112	76	118	106	278	261	259	250	330	277
RNASET2	ENSG00000026297	ribonuclease T2 [Source:HGNC Symbol;Acc:21686]	454	422	426	354	473	424	463	353	371	401	453	395
KCNG1	ENSG00000026559	potassium voltage-gated channel; subfamily G; member 1 [Source:HGNC Symbol;Acc:6248]	388	414	435	351	453	447	389	314	345	327	388	386
AGPAT4	ENSG00000026652	1-acylglycerol-3-phosphate O-acyltransferase 4 [Source:HGNC Symbol;Acc:20885]	271	259	221	203	252	249	421	397	305	389	451	393
BTN3A1	ENSG00000026950	butyrophilin; subfamily 3; member A1 [Source:HGNC Symbol;Acc:1138]	81	94	93	71	82	98	88	84	70	87	110	92
MIPEP	ENSG00000027001	mitochondrial intermediate peptidase [Source:HGNC Symbol;Acc:7104]	448	452	434	446	471	468	684	581	564	649	769	718
PRKCH	ENSG00000027075	protein kinase C; eta [Source:HGNC Symbol;Acc:9403]	176	181	146	125	163	133	150	115	120	119	177	121
IFNGR1	ENSG00000027697	interferon gamma receptor 1 [Source:HGNC Symbol;Acc:5439]	979	1203	1220	854	1239	1149	1307	1089	1344	1276	1466	1256
B4GALT7	ENSG00000027847	xylosylprotein beta 1;4-galactosyltransferase; polypeptide 7 [Source:HGNC Symbol;Acc:930]	799	866	796	685	868	845	793	746	706	790	863	759
SH2D2A	ENSG00000027869	SH2 domain containing 2A [Source:HGNC Symbol;Acc:10821]	104	109	77	76	94	85	111	75	83	76	79	86
VRK2	ENSG00000028116	vaccinia related kinase 2 [Source:HGNC Symbol;Acc:12719]	337	390	419	310	359	330	646	522	607	593	699	602
TNFRSF1B	ENSG00000028137	tumor necrosis factor receptor superfamily; member 1B [Source:HGNC Symbol;Acc:11917]	13	6	11	10	11	12	10	10	13	4	9	5
VEZT	ENSG00000028203	vezatin; adherens junctions transmembrane protein [Source:HGNC Symbol;Acc:18258]	1242	1474	1590	1170	1585	1424	1912	1714	2079	1905	2230	1957
POU2F2	ENSG00000028277	POU class 2 homeobox 2 [Source:HGNC Symbol;Acc:9213]	94	75	87	60	98	121	16	36	17	17	25	32
BRD9	ENSG00000028310	bromodomain containing 9 [Source:HGNC Symbol;Acc:25818]	674	737	648	582	707	725	887	876	723	945	933	883
SNX1	ENSG00000028528	sorting nexin 1 [Source:HGNC Symbol;Acc:11172]	1363	1366	1212	1085	1388	1391	1109	1151	832	1156	1247	1149
TBPL1	ENSG00000028839	TBP-like 1 [Source:HGNC Symbol;Acc:11589]	627	699	698	561	759	663	808	755	823	793	867	775
ARNTL2	ENSG00000029153	aryl hydrocarbon receptor nuclear translocator-like 2 [Source:HGNC Symbol;Acc:18984]	453	607	522	439	521	554	832	637	806	662	797	765
BCLAF1	ENSG00000029363	BCL2-associated transcription factor 1 [Source:HGNC Symbol;Acc:16863]	6943	7678	7950	6625	7271	7439	12112	12255	12489	12013	14617	12644
SLC39A9	ENSG00000029364	solute carrier family 39; member 9 [Source:HGNC Symbol;Acc:20182]	1505	1811	1620	1380	1667	1632	1931	1801	1750	1849	2043	1837
ANK1	ENSG00000029534	ankyrin 1; erythrocytic [Source:HGNC Symbol;Acc:492]	93	81	81	72	103	103	134	150	62	125	108	125
TFB1M	ENSG00000029639	transcription factor B1; mitochondrial [Source:HGNC Symbol;Acc:17037]	281	267	263	273	290	261	455	393	462	444	486	433
RABEP1	ENSG00000029725	rabaptin; RAB GTPase binding effector protein 1 [Source:HGNC Symbol;Acc:17677]	3558	4012	4157	3118	3934	3819	5428	4373	5429	4693	5688	5026
HMGB3	ENSG00000029993	high mobility group box 3 [Source:HGNC Symbol;Acc:5004]	2443	2554	2244	2105	2674	2519	2560	2387	1986	2554	2709	2425
NUP160	ENSG00000030066	nucleoporin 160kDa [Source:HGNC Symbol;Acc:18017]	2928	3237	2793	2545	2958	2861	3564	3195	2760	3286	3642	3374
BAK1	ENSG00000030110	BCL2-antagonist/killer 1 [Source:HGNC Symbol;Acc:949]	628	754	740	571	790	716	757	715	726	766	893	797
IKZF2	ENSG00000030419	IKAROS family zinc finger 2 (Helios) [Source:HGNC Symbol;Acc:13177]	72	67	65	37	69	61	95	87	82	60	86	76
GRN	ENSG00000030582	granulin [Source:HGNC Symbol;Acc:4601]	5819	5418	5194	4767	6448	6068	3489	3466	2408	3505	3845	3509
FAM13B	ENSG00000031003	family with sequence similarity 13; member B [Source:HGNC Symbol;Acc:1335]	1121	1309	1280	932	1370	1453	1018	1241	963	1069	1263	1112
ARHGAP31	ENSG00000031081	Rho GTPase activating protein 31 [Source:HGNC Symbol;Acc:29216]	115	112	81	94	113	121	117	106	103	112	121	125
CENPQ	ENSG00000031691	centromere protein Q [Source:HGNC Symbol;Acc:21347]	278	378	412	277	338	352	592	435	759	503	714	614
SARS	ENSG00000031698	seryl-tRNA synthetase [Source:HGNC Symbol;Acc:10537]	5113	5422	5099	4556	5959	5855	6570	6243	5647	6760	7322	6736
RANBP3	ENSG00000031823	RAN binding protein 3 [Source:HGNC Symbol;Acc:9850]	2762	2797	2435	2236	3201	2940	2074	2076	1604	2072	2275	2128
ARID4A	ENSG00000032219	AT rich interactive domain 4A (RBP1-like) [Source:HGNC Symbol;Acc:9885]	797	960	971	670	882	887	994	1161	1058	968	1093	980
TSSC1	ENSG00000032389	tumor suppressing subtransferable candidate 1 [Source:HGNC Symbol;Acc:12383]	675	708	701	557	671	655	1022	882	990	991	1151	997
PNPLA6	ENSG00000032444	patatin-like phospholipase domain containing 6 [Source:HGNC Symbol;Acc:16268]	1058	1037	957	877	1187	1181	670	632	535	649	745	672
IFT88	ENSG00000032742	intraflagellar transport 88 homolog (Chlamydomonas) [Source:HGNC Symbol;Acc:20606]	221	255	275	189	215	258	261	226	291	237	315	268
ALG1	ENSG00000033011	ALG1; chitobiosyldiphosphodolichol beta-mannosyltransferase [Source:HGNC Symbol;Acc:18294]	649	792	761	624	865	833	740	583	701	698	797	753
ZCCHC8	ENSG00000033030	zinc finger; CCHC domain containing 8 [Source:HGNC Symbol;Acc:25265]	841	844	926	711	937	965	893	904	827	890	962	936
ABCF2	ENSG00000033050	ATP-binding cassette; sub-family F (GCN20); member 2 [Source:HGNC Symbol;Acc:71]	4669	4555	3963	3802	4839	4965	4213	4152	2781	4145	4194	4210
CHPF2	ENSG00000033100	chondroitin polymerizing factor 2 [Source:HGNC Symbol;Acc:29270]	2008	2249	2065	1637	2192	2220	1521	1570	1159	1535	1640	1637
LRRC7	ENSG00000033122	leucine rich repeat containing 7 [Source:HGNC Symbol;Acc:18531]	13	20	21	15	13	15	14	7	13	19	18	15
FUT8	ENSG00000033170	fucosyltransferase 8 (alpha (1;6) fucosyltransferase) [Source:HGNC Symbol;Acc:4019]	576	651	558	504	622	633	710	587	674	597	741	665
UBA6	ENSG00000033178	ubiquitin-like modifier activating enzyme 6 [Source:HGNC Symbol;Acc:25581]	1687	2023	1881	1509	1714	1667	2513	2151	2300	2243	2695	2254
GAB2	ENSG00000033327	GRB2-associated binding protein 2 [Source:HGNC Symbol;Acc:14458]	182	206	205	177	241	234	191	165	127	161	182	178
ATP6V0A1	ENSG00000033627	ATPase; H+ transporting; lysosomal V0 subunit a1 [Source:HGNC Symbol;Acc:865]	3075	2950	2709	2449	3518	3559	1485	1694	975	1455	1590	1633
PIAS1	ENSG00000033800	protein inhibitor of activated STAT; 1 [Source:HGNC Symbol;Acc:2752]	1219	1224	1206	1064	1196	1280	1039	897	884	1069	1116	877
SLC4A7	ENSG00000033867	solute carrier family 4; sodium bicarbonate cotransporter; member 7 [Source:HGNC Symbol;Acc:11033]	798	865	884	719	877	915	1052	912	1026	798	1067	941
APBA2	ENSG00000034053	amyloid beta (A4) precursor protein-binding; family A; member 2 [Source:HGNC Symbol;Acc:579]	622	601	516	477	572	545	611	528	446	531	641	573
UHRF1	ENSG00000034063	ubiquitin-like with PHD and ring finger domains 1 [Source:HGNC Symbol;Acc:12556]	2207	2187	1860	1580	2085	2184	1943	1970	1373	1742	1821	1781
MAP2K3	ENSG00000034152	mitogen-activated protein kinase kinase 3 [Source:HGNC Symbol;Acc:6843]	1049	1055	940	845	1227	1118	792	836	555	805	858	758
TMSB10	ENSG00000034510	thymosin beta 10 [Source:HGNC Symbol;Acc:11879]	3647	4079	4025	3333	4361	4192	3898	2979	3741	3440	4343	3819
ASTE1	ENSG00000034533	asteroid homolog 1 (Drosophila) [Source:HGNC Symbol;Acc:25021]	179	201	243	189	176	217	411	351	383	369	480	368
RNF19A	ENSG00000034677	ring finger protein 19A; RBR E3 ubiquitin protein ligase [Source:HGNC Symbol;Acc:13432]	497	577	563	404	522	520	542	442	538	441	526	480
PEX3	ENSG00000034693	peroxisomal biogenesis factor 3 [Source:HGNC Symbol;Acc:8858]	578	632	570	518	606	600	736	676	728	731	898	676
GABARAPL2	ENSG00000034713	GABA(A) receptor-associated protein-like 2 [Source:HGNC Symbol;Acc:13291]	1941	2277	2357	1739	2385	2478	2078	1691	2030	2032	2373	1966
SH3YL1	ENSG00000035115	SH3 and SYLF domain containing 1 [Source:HGNC Symbol;Acc:29546]	211	226	248	203	255	271	180	176	154	150	177	158
FAM136A	ENSG00000035141	family with sequence similarity 136; member A [Source:HGNC Symbol;Acc:25911]	1705	1805	1712	1599	1826	1726	2321	2040	1953	2275	2375	2214
VCL	ENSG00000035403	vinculin [Source:HGNC Symbol;Acc:12665]	4998	5100	4352	4092	5092	5089	3357	3317	2119	3195	3326	3351
DEPDC1B	ENSG00000035499	DEP domain containing 1B [Source:HGNC Symbol;Acc:24902]	891	1151	1153	828	983	1022	1071	828	1113	900	1200	1122
DAPK2	ENSG00000035664	death-associated protein kinase 2 [Source:HGNC Symbol;Acc:2675]	22	30	30	24	35	29	15	20	11	9	17	17
NSMAF	ENSG00000035681	neutral sphingomyelinase (N-SMase) activation associated factor [Source:HGNC Symbol;Acc:8017]	440	440	395	360	411	406	626	519	405	537	566	556
ADSS	ENSG00000035687	adenylosuccinate synthase [Source:HGNC Symbol;Acc:292]	1667	1842	1765	1492	1790	1738	2317	1894	2274	2086	2368	2210
TIMP2	ENSG00000035862	TIMP metallopeptidase inhibitor 2 [Source:HGNC Symbol;Acc:11821]	679	707	586	575	827	732	416	347	283	354	382	375
RFC1	ENSG00000035928	replication factor C (activator 1) 1; 145kDa [Source:HGNC Symbol;Acc:9969]	2834	2997	2719	2505	2937	2835	3214	2892	2775	2970	3461	2992
TBC1D23	ENSG00000036054	TBC1 domain family; member 23 [Source:HGNC Symbol;Acc:25622]	1154	1328	1439	999	1275	1269	1560	1414	1723	1453	1867	1575
CUL3	ENSG00000036257	cullin 3 [Source:HGNC Symbol;Acc:2553]	3251	3095	3123	2546	3386	3308	2801	2901	2171	2906	3005	2792
MYOM2	ENSG00000036448	myomesin 2 [Source:HGNC Symbol;Acc:7614]	67	49	40	50	57	57	95	99	54	78	81	77
CYP46A1	ENSG00000036530	cytochrome P450; family 46; subfamily A; polypeptide 1 [Source:HGNC Symbol;Acc:2641]	22	26	18	22	37	31	6	7	8	15	10	9
ZZZ3	ENSG00000036549	zinc finger; ZZ-type containing 3 [Source:HGNC Symbol;Acc:24523]	1929	2072	2311	1759	2182	2105	3211	3025	2983	2946	3613	3243
USP2	ENSG00000036672	ubiquitin specific peptidase 2 [Source:HGNC Symbol;Acc:12618]	302	278	231	230	299	375	199	202	168	215	224	241
TUBG2	ENSG00000037042	tubulin; gamma 2 [Source:HGNC Symbol;Acc:12419]	174	173	190	143	206	214	158	176	138	179	156	174
RPL26L1	ENSG00000037241	ribosomal protein L26-like 1 [Source:HGNC Symbol;Acc:17050]	711	837	963	678	899	925	975	767	1140	907	1136	978
FLT4	ENSG00000037280	fms-related tyrosine kinase 4 [Source:HGNC Symbol;Acc:3767]	934	989	850	773	1018	1032	1251	1189	1156	1211	1388	1299
NSUN2	ENSG00000037474	NOP2/Sun RNA methyltransferase family; member 2 [Source:HGNC Symbol;Acc:25994]	3207	3038	2622	2599	3099	2981	3150	3193	2040	3160	3149	3223
FBXO42	ENSG00000037637	F-box protein 42 [Source:HGNC Symbol;Acc:29249]	1132	1107	996	929	1332	1333	714	740	427	682	707	701
MFAP3	ENSG00000037749	microfibrillar-associated protein 3 [Source:HGNC Symbol;Acc:7034]	749	889	866	657	824	837	1091	990	1050	1066	1185	1082
MRI1	ENSG00000037757	methylthioribose-1-phosphate isomerase 1 [Source:HGNC Symbol;Acc:28469]	968	1065	1120	912	1108	1160	1453	1348	1350	1446	1645	1484
METTL1	ENSG00000037897	methyltransferase like 1 [Source:HGNC Symbol;Acc:7030]	357	319	293	296	350	371	330	326	279	350	355	367
HOXC8	ENSG00000037965	homeobox C8 [Source:HGNC Symbol;Acc:5129]	172	175	120	141	172	166	156	129	150	182	139	156
AGA	ENSG00000038002	aspartylglucosaminidase [Source:HGNC Symbol;Acc:318]	282	297	324	237	256	263	587	428	631	499	666	561
PI4K2B	ENSG00000038210	phosphatidylinositol 4-kinase type 2 beta [Source:HGNC Symbol;Acc:18215]	936	1037	1080	777	1027	1161	1261	1022	1432	1110	1456	1258
BOD1L1	ENSG00000038219	biorientation of chromosomes in cell division 1-like 1 [Source:HGNC Symbol;Acc:31792]	1889	1830	1449	1370	1613	1444	1896	1826	1133	1535	1732	1665
MAT2B	ENSG00000038274	methionine adenosyltransferase II; beta [Source:HGNC Symbol;Acc:6905]	1522	1673	1629	1352	1625	1613	1583	1363	1545	1571	1802	1627
TLL1	ENSG00000038295	tolloid-like 1 [Source:HGNC Symbol;Acc:11843]	38	22	32	24	30	35	45	35	46	46	44	47
EDC4	ENSG00000038358	enhancer of mRNA decapping 4 [Source:HGNC Symbol;Acc:17157]	2356	2833	2342	1962	2655	2494	2536	2846	1907	2598	2822	2827
TRIO	ENSG00000038382	trio Rho guanine nucleotide exchange factor [Source:HGNC Symbol;Acc:12303]	1867	1972	1496	1470	1836	1836	1426	1368	882	1177	1317	1396
VCAN	ENSG00000038427	versican [Source:HGNC Symbol;Acc:2464]	773	812	619	623	670	622	1195	763	791	792	1025	950
CLEC16A	ENSG00000038532	C-type lectin domain family 16; member A [Source:HGNC Symbol;Acc:29013]	1076	1039	893	865	1150	1073	794	813	457	652	803	863
CDH1	ENSG00000039068	cadherin 1; type 1; E-cadherin (epithelial) [Source:HGNC Symbol;Acc:1748]	98	78	62	67	100	110	31	30	17	29	33	43
SKIV2L2	ENSG00000039123	superkiller viralicidic activity 2-like 2 (S. cerevisiae) [Source:HGNC Symbol;Acc:18734]	2957	3185	3268	2740	3191	3005	4500	4204	4452	4225	5005	4411
ZFYVE16	ENSG00000039319	zinc finger; FYVE domain containing 16 [Source:HGNC Symbol;Acc:20756]	1414	1623	1735	1245	1583	1602	1916	1650	2026	1625	2020	1764
FAM65A	ENSG00000039523	family with sequence similarity 65; member A [Source:HGNC Symbol;Acc:25836]	553	516	502	457	569	471	460	423	327	429	411	488
RAI14	ENSG00000039560	retinoic acid induced 14 [Source:HGNC Symbol;Acc:14873]	878	939	747	711	860	792	1439	1198	981	1230	1390	1216
SOX30	ENSG00000039600	SRY (sex determining region Y)-box 30 [Source:HGNC Symbol;Acc:30635]	0	2	5	1	3	2	20	24	13	22	16	24
PNKP	ENSG00000039650	polynucleotide kinase 3'-phosphatase [Source:HGNC Symbol;Acc:9154]	393	413	401	359	441	433	633	602	557	584	664	658
BEST2	ENSG00000039987	bestrophin 2 [Source:HGNC Symbol;Acc:17107]	21	30	36	17	47	73	8	25	5	19	12	13
PHLPP2	ENSG00000040199	PH domain and leucine rich repeat protein phosphatase 2 [Source:HGNC Symbol;Acc:29149]	605	582	472	455	597	631	434	464	250	397	434	418
SPDL1	ENSG00000040275	spindle apparatus coiled-coil protein 1 [Source:HGNC Symbol;Acc:26010]	2573	3137	3447	2337	3031	3066	3722	3172	4227	3500	4268	3658
STAU2	ENSG00000040341	staufen double-stranded RNA binding protein 2 [Source:HGNC Symbol;Acc:11371]	841	955	961	765	882	960	1034	818	968	925	1081	871
PQLC2	ENSG00000040487	PQ loop repeat containing 2 [Source:HGNC Symbol;Acc:26001]	849	972	1006	745	1148	1226	766	861	673	771	879	835
CTNS	ENSG00000040531	cystinosin; lysosomal cystine transporter [Source:HGNC Symbol;Acc:2518]	1043	1097	1002	895	1224	1222	799	838	565	799	842	782
RTN4R	ENSG00000040608	reticulon 4 receptor [Source:HGNC Symbol;Acc:18601]	333	354	338	278	379	365	289	248	202	266	292	231
PHF23	ENSG00000040633	PHD finger protein 23 [Source:HGNC Symbol;Acc:28428]	1786	1953	2040	1573	2178	2320	2041	1719	1944	1929	2397	2026
CDH10	ENSG00000040731	cadherin 10; type 2 (T2-cadherin) [Source:HGNC Symbol;Acc:1749]	7	15	6	12	7	8	15	7	5	3	5	11
INPP4A	ENSG00000040933	inositol polyphosphate-4-phosphatase; type I; 107kDa [Source:HGNC Symbol;Acc:6074]	1106	1100	947	906	1120	1125	875	865	618	806	868	874
PSMA4	ENSG00000041357	proteasome (prosome; macropain) subunit; alpha type; 4 [Source:HGNC Symbol;Acc:9533]	7384	8883	10188	7102	9114	9792	10164	7645	12343	9016	11725	10134
LSG1	ENSG00000041802	large 60S subunit nuclear export GTPase 1 [Source:HGNC Symbol;Acc:25652]	903	1106	924	812	991	972	1389	1259	1129	1376	1452	1368
PARP3	ENSG00000041880	poly (ADP-ribose) polymerase family; member 3 [Source:HGNC Symbol;Acc:273]	200	191	176	161	216	183	208	200	203	166	244	204
TNC	ENSG00000041982	tenascin C [Source:HGNC Symbol;Acc:5318]	14	7	19	7	12	21	31	34	18	25	32	45
THAP3	ENSG00000041988	THAP domain containing; apoptosis associated protein 3 [Source:HGNC Symbol;Acc:20855]	499	551	612	466	684	710	421	438	435	450	544	467
TDP1	ENSG00000042088	tyrosyl-DNA phosphodiesterase 1 [Source:HGNC Symbol;Acc:18884]	684	762	647	599	720	743	831	733	633	800	899	786
AIFM2	ENSG00000042286	apoptosis-inducing factor; mitochondrion-associated; 2 [Source:HGNC Symbol;Acc:21411]	299	362	329	271	372	371	164	197	133	195	208	188
SPATA7	ENSG00000042317	spermatogenesis associated 7 [Source:HGNC Symbol;Acc:20423]	119	181	148	121	176	153	170	164	177	163	203	173
MED17	ENSG00000042429	mediator complex subunit 17 [Source:HGNC Symbol;Acc:2375]	635	756	618	521	713	629	755	734	627	802	808	754
RETSAT	ENSG00000042445	retinol saturase (all-trans-retinol 13;14-reductase) [Source:HGNC Symbol;Acc:25991]	469	502	466	397	484	551	807	706	679	724	806	822
CAPG	ENSG00000042493	capping protein (actin filament); gelsolin-like [Source:HGNC Symbol;Acc:1474]	201	244	263	191	256	292	160	163	180	146	155	173
AP2S1	ENSG00000042753	adaptor-related protein complex 2; sigma 1 subunit [Source:HGNC Symbol;Acc:565]	2492	2587	2322	2176	2832	2663	2421	2409	2001	2527	2801	2520
BARX2	ENSG00000043039	BARX homeobox 2 [Source:HGNC Symbol;Acc:956]	93	119	125	99	122	97	134	99	97	116	111	105
DCUN1D1	ENSG00000043093	DCN1; defective in cullin neddylation 1; domain containing 1 [Source:HGNC Symbol;Acc:18184]	470	590	727	477	626	648	584	472	660	497	685	519
JADE2	ENSG00000043143	jade family PHD finger 2 [Source:HGNC Symbol;Acc:22984]	158	178	132	111	165	111	169	117	128	135	158	148
ZIC2	ENSG00000043355	Zic family member 2 [Source:HGNC Symbol;Acc:12873]	5105	5259	4353	4131	5232	4611	3418	3500	2385	3279	3523	3309
TRIT1	ENSG00000043514	tRNA isopentenyltransferase 1 [Source:HGNC Symbol;Acc:20286]	650	684	783	572	809	995	925	894	809	900	1055	923
ADRB1	ENSG00000043591	adrenoceptor beta 1 [Source:HGNC Symbol;Acc:285]	18	22	12	10	12	11	15	21	28	7	15	9
CUL7	ENSG00000044090	cullin 7 [Source:HGNC Symbol;Acc:21024]	448	458	430	376	462	453	645	602	483	599	664	563
CTNNA1	ENSG00000044115	catenin (cadherin-associated protein); alpha 1; 102kDa [Source:HGNC Symbol;Acc:2509]	3626	3732	3176	2940	3779	3479	3320	3098	2172	3125	3355	3150
PHKA2	ENSG00000044446	phosphorylase kinase; alpha 2 (liver) [Source:HGNC Symbol;Acc:8926]	588	563	504	512	561	566	588	583	458	522	581	574
CNTLN	ENSG00000044459	centlein; centrosomal protein [Source:HGNC Symbol;Acc:23432]	304	327	350	273	366	302	428	433	400	417	442	479
EPHA3	ENSG00000044524	EPH receptor A3 [Source:HGNC Symbol;Acc:3387]	215	223	234	180	193	204	467	309	421	275	379	298
HSPA5	ENSG00000044574	heat shock 70kDa protein 5 (glucose-regulated protein; 78kDa) [Source:HGNC Symbol;Acc:5238]	10030	9724	9239	8186	10734	11454	8744	8830	6548	9021	9206	8834
DSG2	ENSG00000046604	desmoglein 2 [Source:HGNC Symbol;Acc:3049]	3198	3306	2990	2807	3350	3054	4376	3733	3404	3516	4148	3741
GEMIN8	ENSG00000046647	gem (nuclear organelle) associated protein 8 [Source:HGNC Symbol;Acc:26044]	171	171	184	141	188	158	265	223	202	256	247	266
OFD1	ENSG00000046651	oral-facial-digital syndrome 1 [Source:HGNC Symbol;Acc:2567]	663	683	668	567	711	704	769	738	684	753	790	801
GPM6B	ENSG00000046653	glycoprotein M6B [Source:HGNC Symbol;Acc:4461]	346	391	352	336	351	396	546	405	493	491	530	471
PREX2	ENSG00000046889	phosphatidylinositol-3;4;5-trisphosphate-dependent Rac exchange factor 2 [Source:HGNC Symbol;Acc:22950]	51	38	52	42	48	43	87	78	82	62	79	77
WDR37	ENSG00000047056	WD repeat domain 37 [Source:HGNC Symbol;Acc:31406]	654	646	564	543	665	694	469	564	356	470	517	558
YTHDC2	ENSG00000047188	YTH domain containing 2 [Source:HGNC Symbol;Acc:24721]	1534	1604	1611	1265	1545	1380	2043	1803	1807	1715	2069	1832
CTPS2	ENSG00000047230	CTP synthase 2 [Source:HGNC Symbol;Acc:2520]	874	969	955	793	947	939	1175	924	1069	978	1254	1049
ATP6V1H	ENSG00000047249	ATPase; H+ transporting; lysosomal 50/57kDa; V1 subunit H [Source:HGNC Symbol;Acc:18303]	1205	1257	1116	992	1418	1252	944	1086	679	967	1042	1029
POLR2B	ENSG00000047315	polymerase (RNA) II (DNA directed) polypeptide B; 140kDa [Source:HGNC Symbol;Acc:9188]	5386	6526	6466	4917	6038	5834	6532	5506	6875	6275	7364	6412
FAM214A	ENSG00000047346	family with sequence similarity 214; member A [Source:HGNC Symbol;Acc:25609]	354	369	361	279	376	424	311	337	187	271	290	315
ARAP2	ENSG00000047365	ArfGAP with RhoGAP domain; ankyrin repeat and PH domain 2 [Source:HGNC Symbol;Acc:16924]	160	196	201	168	171	193	205	171	177	173	226	202
TPR	ENSG00000047410	translocated promoter region; nuclear basket protein [Source:HGNC Symbol;Acc:12017]	9585	9916	8780	8060	9551	9047	10120	9039	7781	8134	9982	9200
KIAA0556	ENSG00000047578	KIAA0556 [Source:HGNC Symbol;Acc:29068]	484	549	451	371	501	508	467	432	289	424	418	500
DTNBP1	ENSG00000047579	dystrobrevin binding protein 1 [Source:HGNC Symbol;Acc:17328]	492	548	454	432	602	522	584	535	435	591	654	618
XK	ENSG00000047597	X-linked Kx blood group (McLeod syndrome) [Source:HGNC Symbol;Acc:12811]	224	211	231	180	249	212	218	155	203	161	201	169
C12orf4	ENSG00000047621	chromosome 12 open reading frame 4 [Source:HGNC Symbol;Acc:1184]	686	869	890	699	856	966	1484	1396	1702	1447	1810	1625
SCML1	ENSG00000047634	sex comb on midleg-like 1 (Drosophila) [Source:HGNC Symbol;Acc:10580]	1547	1858	1977	1333	1745	1908	2673	2107	2914	2251	2876	2523
WWC3	ENSG00000047644	WWC family member 3 [Source:HGNC Symbol;Acc:29237]	12	10	13	10	18	23	7	12	8	11	9	13
FAM184B	ENSG00000047662	family with sequence similarity 184; member B [Source:HGNC Symbol;Acc:29235]	11	15	10	5	14	28	17	19	9	14	8	15
MAP4	ENSG00000047849	microtubule-associated protein 4 [Source:HGNC Symbol;Acc:6862]	6826	6531	5380	5631	6911	6457	4296	4264	2545	4131	4443	4489
GOPC	ENSG00000047932	golgi-associated PDZ and coiled-coil motif containing [Source:HGNC Symbol;Acc:17643]	1991	2213	2173	1633	2077	2065	2167	1972	1943	1891	2250	2011
USP28	ENSG00000048028	ubiquitin specific peptidase 28 [Source:HGNC Symbol;Acc:12625]	1176	1215	1000	987	1181	1248	1221	1058	763	1098	1134	1078
HDAC9	ENSG00000048052	histone deacetylase 9 [Source:HGNC Symbol;Acc:14065]	29	47	19	32	52	36	22	18	19	23	17	14
TSPAN17	ENSG00000048140	tetraspanin 17 [Source:HGNC Symbol;Acc:13594]	916	1002	878	757	1021	858	1037	868	867	1026	1103	1018
NOP16	ENSG00000048162	NOP16 nucleolar protein [Source:HGNC Symbol;Acc:26934]	721	732	715	658	796	777	987	861	851	1000	1153	982
CC2D2A	ENSG00000048342	coiled-coil and C2 domain containing 2A [Source:HGNC Symbol;Acc:29253]	198	217	195	185	213	234	201	196	137	171	203	188
RRM2B	ENSG00000048392	ribonucleotide reductase M2 B (TP53 inducible) [Source:HGNC Symbol;Acc:17296]	1082	1251	1257	963	1210	1106	1635	1483	1847	1530	1895	1648
ZNF800	ENSG00000048405	zinc finger protein 800 [Source:HGNC Symbol;Acc:27267]	382	410	400	337	380	381	559	540	394	461	551	465
SNX29	ENSG00000048471	sorting nexin 29 [Source:HGNC Symbol;Acc:30542]	586	588	453	467	562	552	404	465	238	394	402	425
MRPS10	ENSG00000048544	mitochondrial ribosomal protein S10 [Source:HGNC Symbol;Acc:14502]	547	574	522	469	578	552	830	728	768	812	891	836
RSF1	ENSG00000048649	remodeling and spacing factor 1 [Source:HGNC Symbol;Acc:18118]	2633	2811	2794	2329	2708	2863	3067	2704	2857	2594	3161	2720
VPS13D	ENSG00000048707	vacuolar protein sorting 13 homolog D (S. cerevisiae) [Source:HGNC Symbol;Acc:23595]	1145	959	730	828	947	899	884	821	425	609	664	773
CELF2	ENSG00000048740	CUGBP; Elav-like family member 2 [Source:HGNC Symbol;Acc:2550]	470	369	286	356	384	340	426	389	259	390	365	446
FAM120A	ENSG00000048828	family with sequence similarity 120A [Source:HGNC Symbol;Acc:13247]	3272	3068	2596	2652	3228	2970	3176	2947	1987	2773	2959	2963
R3HDM1	ENSG00000048991	R3H domain containing 1 [Source:HGNC Symbol;Acc:9757]	1616	1461	1180	1279	1475	1362	1347	1401	814	1252	1303	1307
COL9A2	ENSG00000049089	collagen; type IX; alpha 2 [Source:HGNC Symbol;Acc:2218]	78	81	92	63	102	90	42	44	58	35	52	39
KITLG	ENSG00000049130	KIT ligand [Source:HGNC Symbol;Acc:6343]	402	512	430	370	457	367	652	500	615	598	685	562
ERCC8	ENSG00000049167	excision repair cross-complementing rodent repair deficiency; complementation group 8 [Source:HGNC Symbol;Acc:3439]	355	423	480	308	400	450	424	332	463	344	425	456
ADAMTS6	ENSG00000049192	ADAM metallopeptidase with thrombospondin type 1 motif; 6 [Source:HGNC Symbol;Acc:222]	14	12	11	10	5	11	44	24	36	24	34	34
H6PD	ENSG00000049239	hexose-6-phosphate dehydrogenase (glucose 1-dehydrogenase) [Source:HGNC Symbol;Acc:4795]	407	402	359	328	371	387	468	407	312	341	419	447
VAMP3	ENSG00000049245	vesicle-associated membrane protein 3 [Source:HGNC Symbol;Acc:12644]	2674	3014	3044	2342	3087	3054	2332	1952	2154	2297	2663	2188
PER3	ENSG00000049246	period circadian clock 3 [Source:HGNC Symbol;Acc:8847]	166	148	149	150	152	198	98	72	45	61	63	74
LTBP1	ENSG00000049323	latent transforming growth factor beta binding protein 1 [Source:HGNC Symbol;Acc:6714]	633	634	543	554	590	613	712	589	420	587	604	579
RCN1	ENSG00000049449	reticulocalbin 1; EF-hand calcium binding domain [Source:HGNC Symbol;Acc:9934]	1803	1751	1676	1550	1858	1835	1817	1520	1370	1634	1956	1697
RFC2	ENSG00000049541	replication factor C (activator 1) 2; 40kDa [Source:HGNC Symbol;Acc:9970]	1731	1687	1748	1497	2104	2211	2400	2288	1957	2351	2515	2459
ARID1B	ENSG00000049618	AT rich interactive domain 1B (SWI1-like) [Source:HGNC Symbol;Acc:18040]	2726	2714	2146	2101	2460	2636	2089	2166	1206	1819	1909	1997
CLPTM1L	ENSG00000049656	CLPTM1-like [Source:HGNC Symbol;Acc:24308]	3556	3897	3382	3027	3838	3851	3660	3703	2789	3756	4120	3692
NEDD4L	ENSG00000049759	neural precursor cell expressed; developmentally down-regulated 4-like; E3 ubiquitin protein ligase [Source:HGNC Symbol;Acc:7728]	438	490	415	370	504	442	407	355	244	329	366	343
FOXP3	ENSG00000049768	forkhead box P3 [Source:HGNC Symbol;Acc:6106]	32	33	23	31	31	36	23	22	9	19	25	11
PPP1R3F	ENSG00000049769	protein phosphatase 1; regulatory subunit 3F [Source:HGNC Symbol;Acc:14944]	730	784	914	644	956	1075	276	239	219	237	322	256
HEXB	ENSG00000049860	hexosaminidase B (beta polypeptide) [Source:HGNC Symbol;Acc:4879]	1615	1671	1735	1405	1871	1837	1858	1594	1772	1730	2084	1765
PTCD2	ENSG00000049883	pentatricopeptide repeat domain 2 [Source:HGNC Symbol;Acc:25734]	254	296	288	211	333	333	286	216	217	275	283	235
KIAA2022	ENSG00000050030	KIAA2022 [Source:HGNC Symbol;Acc:29433]	48	45	30	27	49	42	36	40	48	34	42	36
JKAMP	ENSG00000050130	JNK1/MAPK8-associated membrane protein [Source:HGNC Symbol;Acc:20184]	471	645	675	450	575	623	797	644	946	737	983	879
DKK3	ENSG00000050165	dickkopf WNT signaling pathway inhibitor 3 [Source:HGNC Symbol;Acc:2893]	140	159	195	127	200	181	43	34	43	33	51	49
NFE2L3	ENSG00000050344	nuclear factor; erythroid 2-like 3 [Source:HGNC Symbol;Acc:7783]	458	544	526	416	504	513	628	415	720	494	685	580
MCUR1	ENSG00000050393	mitochondrial calcium uniporter regulator 1 [Source:HGNC Symbol;Acc:21097]	1468	1604	1602	1334	1717	1657	1677	1391	1405	1450	1723	1573
LIMA1	ENSG00000050405	LIM domain and actin binding 1 [Source:HGNC Symbol;Acc:24636]	882	974	902	777	933	912	982	748	803	907	1011	851
LETMD1	ENSG00000050426	LETM1 domain containing 1 [Source:HGNC Symbol;Acc:24241]	983	1210	1153	843	1179	1143	912	711	907	840	982	851
SLC4A8	ENSG00000050438	solute carrier family 4; sodium bicarbonate cotransporter; member 8 [Source:HGNC Symbol;Acc:11034]	87	100	75	61	96	97	40	46	31	25	27	37
LAMC3	ENSG00000050555	laminin; gamma 3 [Source:HGNC Symbol;Acc:6494]	180	183	157	140	193	181	145	121	90	112	158	142
PTGER3	ENSG00000050628	prostaglandin E receptor 3 (subtype EP3) [Source:HGNC Symbol;Acc:9595]	9	14	10	5	14	17	4	6	9	5	6	11
MAPK9	ENSG00000050748	mitogen-activated protein kinase 9 [Source:HGNC Symbol;Acc:6886]	1637	1811	1680	1517	1859	1919	1688	1509	1206	1534	1666	1531
COL23A1	ENSG00000050767	collagen; type XXIII; alpha 1 [Source:HGNC Symbol;Acc:22990]	12	20	17	14	16	18	15	17	6	19	19	10
BCAR1	ENSG00000050820	breast cancer anti-estrogen resistance 1 [Source:HGNC Symbol;Acc:971]	2142	2333	2159	1872	2557	2496	1679	1838	1318	1894	1955	1838
FAM160A2	ENSG00000051009	family with sequence similarity 160; member A2 [Source:HGNC Symbol;Acc:25378]	624	706	573	520	726	756	529	540	425	489	626	548
HERPUD1	ENSG00000051108	homocysteine-inducible; endoplasmic reticulum stress-inducible; ubiquitin-like domain member 1 [Source:HGNC Symbol;Acc:13744]	1031	1088	1078	880	1188	1362	860	873	690	941	935	903
HOMER3	ENSG00000051128	homer homolog 3 (Drosophila) [Source:HGNC Symbol;Acc:17514]	193	160	184	153	225	220	145	81	123	96	123	117
RAD51	ENSG00000051180	RAD51 recombinase [Source:HGNC Symbol;Acc:9817]	473	469	393	399	496	467	583	517	406	555	592	553
POLQ	ENSG00000051341	polymerase (DNA directed); theta [Source:HGNC Symbol;Acc:9186]	886	987	801	739	877	913	1379	1195	1007	1018	1292	1159
PIK3CB	ENSG00000051382	phosphatidylinositol-4;5-bisphosphate 3-kinase; catalytic subunit beta [Source:HGNC Symbol;Acc:8976]	672	703	560	535	701	664	492	477	334	436	501	431
CYBA	ENSG00000051523	cytochrome b-245; alpha polypeptide [Source:HGNC Symbol;Acc:2577]	1898	1918	2026	1636	2104	2099	2482	1784	2403	2046	2592	2231
THOC3	ENSG00000051596	THO complex 3 [Source:HGNC Symbol;Acc:19072]	580	683	709	545	701	613	728	584	688	716	845	759
HEBP2	ENSG00000051620	heme binding protein 2 [Source:HGNC Symbol;Acc:15716]	1671	1905	1833	1403	2005	1830	1993	1667	1925	1827	2302	1865
MPHOSPH9	ENSG00000051825	M-phase phosphoprotein 9 [Source:HGNC Symbol;Acc:7215]	1245	1440	1421	1072	1285	1426	1478	1385	1338	1260	1568	1375
PLEKHA5	ENSG00000052126	pleckstrin homology domain containing; family A member 5 [Source:HGNC Symbol;Acc:30036]	478	500	454	398	512	489	451	431	377	421	487	430
PRSS8	ENSG00000052344	protease; serine; 8 [Source:HGNC Symbol;Acc:9491]	8	20	20	8	26	36	1	2	0	0	2	2
SIKE1	ENSG00000052723	suppressor of IKBKE 1 [Source:HGNC Symbol;Acc:26119]	1493	1613	1415	1258	1501	1502	1591	1466	1213	1366	1640	1548
RRP12	ENSG00000052749	ribosomal RNA processing 12 homolog (S. cerevisiae) [Source:HGNC Symbol;Acc:29100]	2535	2311	2042	1999	2534	2480	2654	2884	1769	2647	2857	2970
FNIP2	ENSG00000052795	folliculin interacting protein 2 [Source:HGNC Symbol;Acc:29280]	745	837	721	667	815	737	734	667	484	591	726	684
MSMO1	ENSG00000052802	methylsterol monooxygenase 1 [Source:HGNC Symbol;Acc:10545]	1181	1243	1346	1073	1371	1415	1168	940	1241	1048	1230	1065
TTC17	ENSG00000052841	tetratricopeptide repeat domain 17 [Source:HGNC Symbol;Acc:25596]	1038	1174	1059	888	1210	1159	1134	1117	913	1089	1160	1058
ALX4	ENSG00000052850	ALX homeobox 4 [Source:HGNC Symbol;Acc:450]	337	336	309	249	354	315	479	326	327	371	460	425
FSTL4	ENSG00000053108	follistatin-like 4 [Source:HGNC Symbol;Acc:21389]	115	92	86	93	75	131	26	21	17	21	33	30
FOXN3	ENSG00000053254	forkhead box N3 [Source:HGNC Symbol;Acc:1928]	629	646	477	508	605	579	602	543	440	533	572	569
METTL24	ENSG00000053328	methyltransferase like 24 [Source:HGNC Symbol;Acc:21566]	9	19	18	10	10	13	13	8	16	9	7	8
AKR7A2	ENSG00000053371	aldo-keto reductase family 7; member A2 (aflatoxin aldehyde reductase) [Source:HGNC Symbol;Acc:389]	1267	1263	1287	1038	1396	1398	1571	1280	1339	1357	1611	1463
MRTO4	ENSG00000053372	mRNA turnover 4 homolog (S. cerevisiae) [Source:HGNC Symbol;Acc:18477]	1986	2121	2287	1785	2379	2702	2548	2384	2670	2622	2983	2724
USE1	ENSG00000053501	unconventional SNARE in the ER 1 homolog (S. cerevisiae) [Source:HGNC Symbol;Acc:30882]	338	300	283	290	325	339	408	342	350	423	453	456
MCF2L2	ENSG00000053524	MCF.2 cell line derived transforming sequence-like 2 [Source:HGNC Symbol;Acc:30319]	9	13	10	14	7	10	13	12	8	10	14	13
NRIP2	ENSG00000053702	nuclear receptor interacting protein 2 [Source:HGNC Symbol;Acc:23078]	7	18	11	8	14	11	8	12	15	7	12	16
LAMA3	ENSG00000053747	laminin; alpha 3 [Source:HGNC Symbol;Acc:6483]	515	525	421	373	550	548	484	425	381	394	388	445
AP5M1	ENSG00000053770	adaptor-related protein complex 5; mu 1 subunit [Source:HGNC Symbol;Acc:20192]	886	1128	1238	854	1076	1134	1348	1187	1424	1289	1640	1328
ANAPC4	ENSG00000053900	anaphase promoting complex subunit 4 [Source:HGNC Symbol;Acc:19990]	369	407	409	300	370	338	681	529	734	575	729	642
KCNQ1	ENSG00000053918	potassium voltage-gated channel; KQT-like subfamily; member 1 [Source:HGNC Symbol;Acc:6294]	41	39	34	47	57	52	35	29	22	27	47	39
TRAPPC3	ENSG00000054116	trafficking protein particle complex 3 [Source:HGNC Symbol;Acc:19942]	1271	1494	1556	1168	1564	1586	1231	1078	1255	1156	1573	1333
THRAP3	ENSG00000054118	thyroid hormone receptor associated protein 3 [Source:HGNC Symbol;Acc:22964]	6235	7004	6195	5075	6622	6559	5919	5657	4969	5920	6380	5920
PHPT1	ENSG00000054148	phosphohistidine phosphatase 1 [Source:HGNC Symbol;Acc:30033]	1937	2259	2244	1808	2502	2571	1758	1559	1717	1749	2084	1842
ENTPD2	ENSG00000054179	ectonucleoside triphosphate diphosphohydrolase 2 [Source:HGNC Symbol;Acc:3364]	9	12	10	9	14	15	10	11	2	3	6	8
ARID4B	ENSG00000054267	AT rich interactive domain 4B (RBP1-like) [Source:HGNC Symbol;Acc:15550]	2788	2969	2983	2320	2774	2987	2918	3159	2609	3046	3202	3114
OPN3	ENSG00000054277	opsin 3 [Source:HGNC Symbol;Acc:14007]	198	208	220	176	201	177	267	192	263	215	290	222
SDCCAG8	ENSG00000054282	serologically defined colon cancer antigen 8 [Source:HGNC Symbol;Acc:10671]	271	266	284	231	273	263	561	496	450	473	555	564
HHAT	ENSG00000054392	hedgehog acyltransferase [Source:HGNC Symbol;Acc:18270]	92	92	105	82	80	92	143	97	101	120	139	134
KIF1B	ENSG00000054523	kinesin family member 1B [Source:HGNC Symbol;Acc:16636]	2882	2880	2276	2257	2840	2759	2229	2167	1396	1917	2039	2056
FOXC1	ENSG00000054598	forkhead box C1 [Source:HGNC Symbol;Acc:3800]	11497	12564	11614	9473	12288	10590	10056	8521	8672	9499	11122	9288
TBC1D22A	ENSG00000054611	TBC1 domain family; member 22A [Source:HGNC Symbol;Acc:1309]	379	460	420	337	440	367	578	545	467	579	624	632
SYNE2	ENSG00000054654	spectrin repeat containing; nuclear envelope 2 [Source:HGNC Symbol;Acc:17084]	1112	1091	843	943	1234	1065	947	968	576	519	862	909
PLEKHH1	ENSG00000054690	pleckstrin homology domain containing; family H (with MyTH4 domain) member 1 [Source:HGNC Symbol;Acc:17733]	343	383	314	299	318	325	338	332	187	280	300	308
ATP9A	ENSG00000054793	ATPase; class II; type 9A [Source:HGNC Symbol;Acc:13540]	1187	1104	1018	929	1133	1138	1059	932	641	885	954	1026
FAM168A	ENSG00000054965	family with sequence similarity 168; member A [Source:HGNC Symbol;Acc:28999]	1659	1541	1441	1413	1879	1857	1061	1009	650	853	969	1032
RELT	ENSG00000054967	RELT tumor necrosis factor receptor [Source:HGNC Symbol;Acc:13764]	502	527	544	393	623	601	457	452	414	423	547	462
GALC	ENSG00000054983	galactosylceramidase [Source:HGNC Symbol;Acc:4115]	65	40	56	47	64	76	60	54	52	46	57	49
NOP58	ENSG00000055044	NOP58 ribonucleoprotein [Source:HGNC Symbol;Acc:29926]	5602	6017	6538	5049	6329	6905	7727	7164	8396	7479	8766	7889
SZRD1	ENSG00000055070	SUZ RNA binding domain containing 1 [Source:HGNC Symbol;Acc:30232]	3082	3352	3025	2600	3733	3654	2322	2501	1722	2470	2654	2604
KCNH2	ENSG00000055118	potassium voltage-gated channel; subfamily H (eag-related); member 2 [Source:HGNC Symbol;Acc:6251]	943	991	1049	747	1176	1174	244	207	169	231	243	241
CUL1	ENSG00000055130	cullin 1 [Source:HGNC Symbol;Acc:2551]	4372	4609	4170	3673	4515	4474	4564	3958	3520	4467	4527	4301
FAM114A2	ENSG00000055147	family with sequence similarity 114; member A2 [Source:HGNC Symbol;Acc:1333]	526	619	560	452	481	444	910	683	857	757	923	756
CYFIP2	ENSG00000055163	cytoplasmic FMR1 interacting protein 2 [Source:HGNC Symbol;Acc:13760]	2420	2394	1892	1918	2468	2275	1559	1615	960	1607	1629	1735
TAB2	ENSG00000055208	TGF-beta activated kinase 1/MAP3K7 binding protein 2 [Source:HGNC Symbol;Acc:17075]	3024	3109	3017	2568	3362	3377	2512	2530	1857	2591	2663	2466
GINM1	ENSG00000055211	glycoprotein integral membrane 1 [Source:HGNC Symbol;Acc:21074]	892	970	986	726	1069	1011	797	682	686	737	861	729
EIF2AK2	ENSG00000055332	eukaryotic translation initiation factor 2-alpha kinase 2 [Source:HGNC Symbol;Acc:9437]	1284	1295	1135	1750	1805	1783	1255	1173	841	2119	2509	2370
USP36	ENSG00000055483	ubiquitin specific peptidase 36 [Source:HGNC Symbol;Acc:20062]	1883	1802	1607	1545	2157	2171	1950	2286	1229	1806	1817	2049
KMT2C	ENSG00000055609	lysine (K)-specific methyltransferase 2C [Source:HGNC Symbol;Acc:13726]	2578	2517	2088	1946	2538	2665	1543	1763	956	1274	1372	1645
MCOLN3	ENSG00000055732	mucolipin 3 [Source:HGNC Symbol;Acc:13358]	204	219	253	159	235	311	269	264	280	228	308	267
PUM2	ENSG00000055917	pumilio RNA-binding family member 2 [Source:HGNC Symbol;Acc:14958]	2726	2903	2856	2396	2765	2827	2771	2435	2520	2462	2882	2525
MRPL43	ENSG00000055950	mitochondrial ribosomal protein L43 [Source:HGNC Symbol;Acc:14517]	1545	1765	1712	1398	1849	1723	1534	1358	1301	1529	1768	1544
C4orf27	ENSG00000056050	chromosome 4 open reading frame 27 [Source:HGNC Symbol;Acc:26051]	374	423	384	325	413	373	643	545	654	663	763	632
ZFR	ENSG00000056097	zinc finger RNA binding protein [Source:HGNC Symbol;Acc:17277]	6311	7272	7569	5499	7535	7906	6093	5813	6123	6116	7187	6058
ZNF280C	ENSG00000056277	zinc finger protein 280C [Source:HGNC Symbol;Acc:25955]	346	467	366	330	341	402	606	637	580	467	623	559
PHF21B	ENSG00000056487	PHD finger protein 21B [Source:HGNC Symbol;Acc:25161]	257	264	268	193	271	285	562	669	387	526	574	561
TRAF1	ENSG00000056558	TNF receptor-associated factor 1 [Source:HGNC Symbol;Acc:12031]	14	25	19	13	15	22	48	23	37	32	28	27
RC3H2	ENSG00000056586	ring finger and CCCH-type domains 2 [Source:HGNC Symbol;Acc:21461]	3227	3246	3243	2813	3272	3565	3046	2909	2533	2533	3060	2769
PCGF2	ENSG00000056661	polycomb group ring finger 2 [Source:HGNC Symbol;Acc:12929]	616	642	545	499	671	580	641	668	475	654	664	581
IL17RB	ENSG00000056736	interleukin 17 receptor B [Source:HGNC Symbol;Acc:18015]	180	214	202	173	211	227	323	243	336	256	316	341
TRAF3IP2	ENSG00000056972	TRAF3 interacting protein 2 [Source:HGNC Symbol;Acc:1343]	104	101	95	101	116	106	102	107	76	68	100	116
GYG2	ENSG00000056998	glycogenin 2 [Source:HGNC Symbol;Acc:4700]	405	436	353	338	437	409	394	322	257	345	377	364
DCBLD2	ENSG00000057019	discoidin; CUB and LCCL domain containing 2 [Source:HGNC Symbol;Acc:24627]	1510	1737	1581	1238	1470	1547	1692	1460	1583	1471	1724	1543
SOAT1	ENSG00000057252	sterol O-acyltransferase 1 [Source:HGNC Symbol;Acc:11177]	1162	1219	1172	1051	1265	1273	1329	1241	1085	1316	1465	1282
PKP2	ENSG00000057294	plakophilin 2 [Source:HGNC Symbol;Acc:9024]	527	471	445	451	515	537	556	418	335	459	508	475
MSH4	ENSG00000057468	mutS homolog 4 [Source:HGNC Symbol;Acc:7327]	15	14	14	15	19	18	15	23	12	6	13	17
GDI2	ENSG00000057608	GDP dissociation inhibitor 2 [Source:HGNC Symbol;Acc:4227]	4805	5533	5730	4462	5618	5429	7428	6145	8134	7177	8693	7331
ATG5	ENSG00000057663	autophagy related 5 [Source:HGNC Symbol;Acc:589]	933	1136	1202	814	1138	1102	1178	1076	1428	1194	1430	1204
TMCC3	ENSG00000057704	transmembrane and coiled-coil domain family 3 [Source:HGNC Symbol;Acc:29199]	145	134	138	125	167	176	137	97	65	112	118	119
PITHD1	ENSG00000057757	PITH (C-terminal proteasome-interacting domain of thioredoxin-like) domain containing 1 [Source:HGNC Symbol;Acc:25022]	1599	1602	1569	1274	1746	1916	1284	1375	1036	1392	1391	1365
MTA3	ENSG00000057935	metastasis associated 1 family; member 3 [Source:HGNC Symbol;Acc:23784]	828	882	822	695	922	951	763	775	580	752	741	757
USP13	ENSG00000058056	ubiquitin specific peptidase 13 (isopeptidase T-3) [Source:HGNC Symbol;Acc:12611]	853	807	689	687	760	784	719	648	452	564	656	645
ATP11B	ENSG00000058063	ATPase; class VI; type 11B [Source:HGNC Symbol;Acc:13553]	1345	1594	1517	1188	1417	1395	1485	1354	1359	1216	1623	1320
LAMC2	ENSG00000058085	laminin; gamma 2 [Source:HGNC Symbol;Acc:6493]	21	27	18	24	31	33	26	27	30	31	44	22
CDK14	ENSG00000058091	cyclin-dependent kinase 14 [Source:HGNC Symbol;Acc:8883]	350	371	326	321	373	355	340	344	258	328	327	342
SEC61A1	ENSG00000058262	Sec61 alpha 1 subunit (S. cerevisiae) [Source:HGNC Symbol;Acc:18276]	7432	7848	7291	6318	7968	7918	7709	6789	6065	7425	8131	7266
PPP1R12A	ENSG00000058272	protein phosphatase 1; regulatory subunit 12A [Source:HGNC Symbol;Acc:7618]	1525	1738	1524	1235	1597	1617	1599	1625	1394	1543	1753	1613
RASGRF1	ENSG00000058335	Ras protein-specific guanine nucleotide-releasing factor 1 [Source:HGNC Symbol;Acc:9875]	15	8	9	6	5	7	13	7	5	15	9	9
CAMK2B	ENSG00000058404	calcium/calmodulin-dependent protein kinase II beta [Source:HGNC Symbol;Acc:1461]	117	110	111	76	124	137	110	111	87	110	119	113
CROCC	ENSG00000058453	ciliary rootlet coiled-coil; rootletin [Source:HGNC Symbol;Acc:21299]	437	499	456	400	433	392	383	291	317	344	382	383
POLR3E	ENSG00000058600	polymerase (RNA) III (DNA directed) polypeptide E (80kD) [Source:HGNC Symbol;Acc:30347]	2438	2722	2371	2102	2608	2727	2392	2158	1835	2307	2560	2264
ATP2B4	ENSG00000058668	ATPase; Ca++ transporting; plasma membrane 4 [Source:HGNC Symbol;Acc:817]	832	819	658	612	765	781	781	724	476	580	717	715
ZC3H11A	ENSG00000058673	zinc finger CCCH-type containing 11A [Source:HGNC Symbol;Acc:29093]	1948	2286	2157	1625	2004	1976	1977	1872	1689	1631	2050	1800
RIOK2	ENSG00000058729	RIO kinase 2 [Source:HGNC Symbol;Acc:18999]	839	964	1122	797	960	1030	1501	1237	1700	1373	1716	1626
YIPF1	ENSG00000058799	Yip1 domain family; member 1 [Source:HGNC Symbol;Acc:25231]	521	608	602	486	632	577	570	493	518	498	651	539
NDC1	ENSG00000058804	NDC1 transmembrane nucleoporin [Source:HGNC Symbol;Acc:25525]	3518	3855	3933	3123	3627	3766	4730	3637	4901	3987	5006	4288
FLYWCH1	ENSG00000059122	FLYWCH-type zinc finger 1 [Source:HGNC Symbol;Acc:25404]	2977	3483	3567	2590	3810	3696	1963	1780	1980	2033	2448	2045
UNKL	ENSG00000059145	unkempt family zinc finger-like [Source:HGNC Symbol;Acc:14184]	1538	1750	1624	1272	1911	1908	800	847	691	825	816	811
TBXAS1	ENSG00000059377	thromboxane A synthase 1 (platelet) [Source:HGNC Symbol;Acc:11609]	54	48	51	41	46	59	84	36	64	52	92	62
ALDH18A1	ENSG00000059573	aldehyde dehydrogenase 18 family; member A1 [Source:HGNC Symbol;Acc:9722]	5108	4795	4131	4142	4616	4660	5729	4864	3813	5252	5348	5363
TARBP1	ENSG00000059588	TAR (HIV-1) RNA binding protein 1 [Source:HGNC Symbol;Acc:11568]	1434	1535	1588	1390	1493	1619	2376	1923	2188	1933	2373	2122
PET112	ENSG00000059691	PET112 homolog (yeast) [Source:HGNC Symbol;Acc:8849]	1088	1278	1357	1026	1261	1359	1156	875	1204	1009	1291	1112
MXD1	ENSG00000059728	MAX dimerization protein 1 [Source:HGNC Symbol;Acc:6761]	442	424	432	335	487	614	363	472	228	408	400	398
CDK17	ENSG00000059758	cyclin-dependent kinase 17 [Source:HGNC Symbol;Acc:8750]	647	693	756	581	715	740	761	752	696	716	851	794
DNAJC25	ENSG00000059769	DnaJ (Hsp40) homolog; subfamily C ; member 25 [Source:HGNC Symbol;Acc:34187]	239	258	272	211	282	310	421	417	406	424	455	438
SLC2A3	ENSG00000059804	solute carrier family 2 (facilitated glucose transporter); member 3 [Source:HGNC Symbol;Acc:11007]	73	71	70	41	67	72	84	29	52	26	32	26
PSD	ENSG00000059915	pleckstrin and Sec7 domain containing [Source:HGNC Symbol;Acc:9507]	101	106	124	79	111	121	85	110	126	118	108	106
CTDP1	ENSG00000060069	CTD (carboxy-terminal domain; RNA polymerase II; polypeptide A) phosphatase; subunit 1 [Source:HGNC Symbol;Acc:2498]	1028	984	950	800	1169	1172	807	852	583	879	925	848
YBX3	ENSG00000060138	Y box binding protein 3 [Source:HGNC Symbol;Acc:2428]	7903	7623	6989	6469	8489	7807	8210	8321	5922	8257	8649	8265
STYK1	ENSG00000060140	serine/threonine/tyrosine kinase 1 [Source:HGNC Symbol;Acc:18889]	11	17	27	12	14	18	13	14	15	10	15	11
WNK1	ENSG00000060237	WNK lysine deficient protein kinase 1 [Source:HGNC Symbol;Acc:14540]	6245	6082	4802	4929	6717	6670	3751	4039	1959	3040	3416	3797
CCAR1	ENSG00000060339	cell division cycle and apoptosis regulator 1 [Source:HGNC Symbol;Acc:24236]	4876	5576	5529	4238	5239	5151	5014	4622	4801	4822	5482	4693
OGFR	ENSG00000060491	opioid growth factor receptor [Source:HGNC Symbol;Acc:15768]	1519	1799	1675	1523	2002	1745	1830	1586	1630	2343	2782	2339
PIGV	ENSG00000060642	phosphatidylinositol glycan anchor biosynthesis; class V [Source:HGNC Symbol;Acc:26031]	191	190	148	137	177	201	205	155	141	164	208	176
PTPRU	ENSG00000060656	protein tyrosine phosphatase; receptor type; U [Source:HGNC Symbol;Acc:9683]	2104	2060	1752	1753	2208	2152	1861	1672	1320	1685	1837	1892
SNRNP40	ENSG00000060688	small nuclear ribonucleoprotein 40kDa (U5) [Source:HGNC Symbol;Acc:30857]	2634	2973	2882	2303	2985	2868	3913	3135	4022	3554	4309	3502
QSER1	ENSG00000060749	glutamine and serine rich 1 [Source:HGNC Symbol;Acc:26154]	2586	2609	2188	2234	2695	2465	2683	2543	1793	1936	2645	2453
MPC1	ENSG00000060762	mitochondrial pyruvate carrier 1 [Source:HGNC Symbol;Acc:21606]	898	1026	1011	858	983	1037	1283	1221	1123	1348	1435	1341
ACAA1	ENSG00000060971	acetyl-CoA acyltransferase 1 [Source:HGNC Symbol;Acc:82]	846	934	996	690	971	975	1091	957	1090	987	1178	1069
BCAT1	ENSG00000060982	branched chain amino-acid transaminase 1; cytosolic [Source:HGNC Symbol;Acc:976]	1400	1363	1290	1174	1330	1279	2352	1866	1870	1651	2128	1875
HDAC7	ENSG00000061273	histone deacetylase 7 [Source:HGNC Symbol;Acc:14067]	564	635	526	447	724	614	464	470	348	447	489	509
LZTS1	ENSG00000061337	leucine zipper; putative tumor suppressor 1 [Source:HGNC Symbol;Acc:13861]	33	42	27	26	35	41	36	23	7	14	22	23
PRDM6	ENSG00000061455	PR domain containing 6 [Source:HGNC Symbol;Acc:9350]	273	314	275	243	312	283	369	293	246	283	334	297
SPAG4	ENSG00000061656	sperm associated antigen 4 [Source:HGNC Symbol;Acc:11214]	44	53	52	42	52	52	41	26	39	42	35	38
NCKAP1	ENSG00000061676	NCK-associated protein 1 [Source:HGNC Symbol;Acc:7666]	4061	4725	4618	3741	4702	4684	3885	3560	3433	3557	4353	3864
MRPS35	ENSG00000061794	mitochondrial ribosomal protein S35 [Source:HGNC Symbol;Acc:16635]	1485	1757	1760	1546	1826	1756	1932	1613	1923	1832	2194	1830
GUCY1B3	ENSG00000061918	guanylate cyclase 1; soluble; beta 3 [Source:HGNC Symbol;Acc:4687]	429	469	425	374	476	478	391	315	396	385	448	392
SFSWAP	ENSG00000061936	splicing factor; suppressor of white-apricot homolog (Drosophila) [Source:HGNC Symbol;Acc:10790]	1645	1742	1465	1335	1731	1542	1711	1836	1255	1750	1860	1752
TNK2	ENSG00000061938	tyrosine kinase; non-receptor; 2 [Source:HGNC Symbol;Acc:19297]	945	914	922	774	1098	1117	676	634	543	594	667	668
MON2	ENSG00000061987	MON2 homolog (S. cerevisiae) [Source:HGNC Symbol;Acc:29177]	827	823	679	614	789	799	1045	1048	773	905	1015	1089
CDH3	ENSG00000062038	cadherin 3; type 1; P-cadherin (placental) [Source:HGNC Symbol;Acc:1762]	39	32	34	23	36	34	21	20	5	13	26	8
GPBP1	ENSG00000062194	GC-rich promoter binding protein 1 [Source:HGNC Symbol;Acc:29520]	3730	4512	5090	3423	4593	4915	3903	3257	4289	3643	4458	3811
DGAT2	ENSG00000062282	diacylglycerol O-acyltransferase 2 [Source:HGNC Symbol;Acc:16940]	81	87	96	93	113	112	70	50	60	66	68	71
ZNF112	ENSG00000062370	zinc finger protein 112 [Source:HGNC Symbol;Acc:12892]	87	108	120	78	116	82	129	109	105	113	121	128
CS	ENSG00000062485	citrate synthase [Source:HGNC Symbol;Acc:2422]	3071	2803	2271	2428	3038	3046	2778	2886	1526	2585	2648	2880
LTK	ENSG00000062524	leukocyte receptor tyrosine kinase [Source:HGNC Symbol;Acc:6721]	62	51	62	37	52	48	72	94	84	66	76	60
MRPS24	ENSG00000062582	mitochondrial ribosomal protein S24 [Source:HGNC Symbol;Acc:14510]	138	145	146	120	178	143	139	94	104	128	156	147
ELMO2	ENSG00000062598	engulfment and cell motility 2 [Source:HGNC Symbol;Acc:17233]	879	1010	769	808	960	910	595	621	362	642	646	639
WAPAL	ENSG00000062650	wings apart-like homolog (Drosophila) [Source:HGNC Symbol;Acc:23293]	3365	3853	3146	2800	3532	3496	3549	3616	2564	3253	3578	3377
VMP1	ENSG00000062716	vacuole membrane protein 1 [Source:HGNC Symbol;Acc:29559]	1421	1761	1774	1356	1788	1584	2048	1686	2192	2036	2458	2143
APPBP2	ENSG00000062725	amyloid beta precursor protein (cytoplasmic tail) binding protein 2 [Source:HGNC Symbol;Acc:622]	1586	1677	1653	1307	1772	1835	1920	1825	1701	1837	2035	1903
POLD1	ENSG00000062822	polymerase (DNA directed); delta 1; catalytic subunit [Source:HGNC Symbol;Acc:9175]	2290	2459	2404	1955	2499	2613	4036	3988	3816	3826	4509	4152
EIF4B	ENSG00000063046	eukaryotic translation initiation factor 4B [Source:HGNC Symbol;Acc:3285]	4623	4787	4086	3743	4704	4128	4873	4089	3536	4451	4909	4200
SLC6A16	ENSG00000063127	solute carrier family 6; member 16 [Source:HGNC Symbol;Acc:13622]	20	20	10	10	21	17	16	12	12	16	9	9
GLTSCR1	ENSG00000063169	glioma tumor suppressor candidate region gene 1 [Source:HGNC Symbol;Acc:4332]	1038	983	850	857	1163	1113	612	770	404	610	732	639
SPHK2	ENSG00000063176	sphingosine kinase 2 [Source:HGNC Symbol;Acc:18859]	899	989	949	754	1149	1046	694	657	613	674	755	674
RPL18	ENSG00000063177	ribosomal protein L18 [Source:HGNC Symbol;Acc:10310]	22244	22992	21854	18641	27110	26354	16189	15357	12417	15852	18127	16398
CA11	ENSG00000063180	carbonic anhydrase XI [Source:HGNC Symbol;Acc:1370]	209	209	218	163	208	183	240	157	221	187	237	213
ISOC2	ENSG00000063241	isochorismatase domain containing 2 [Source:HGNC Symbol;Acc:26278]	1015	1087	1049	941	1123	1136	1214	1068	1133	1190	1375	1217
U2AF2	ENSG00000063244	U2 small nuclear RNA auxiliary factor 2 [Source:HGNC Symbol;Acc:23156]	9575	10140	9237	8134	10254	10116	12608	11402	10791	11937	13780	12632
EPN1	ENSG00000063245	epsin 1 [Source:HGNC Symbol;Acc:21604]	3443	3282	2909	2811	3811	3229	3537	3799	2475	3590	3878	3585
MED29	ENSG00000063322	mediator complex subunit 29 [Source:HGNC Symbol;Acc:23074]	1510	1568	1416	1230	1619	1621	1306	1235	918	1270	1412	1252
AHRR	ENSG00000063438	aryl-hydrocarbon receptor repressor [Source:HGNC Symbol;Acc:346]	728	924	826	582	945	885	493	554	389	495	544	506
ZNF275	ENSG00000063587	zinc finger protein 275 [Source:HGNC Symbol;Acc:13069]	1588	1535	1345	1218	1562	1606	1334	1226	789	1170	1131	1284
MTMR1	ENSG00000063601	myotubularin related protein 1 [Source:HGNC Symbol;Acc:7449]	2228	2197	1874	1773	2240	2291	2009	1966	1248	1883	2072	1920
GPC1	ENSG00000063660	glypican 1 [Source:HGNC Symbol;Acc:4449]	1400	1447	1494	1184	1642	1623	913	825	807	838	951	862
ADCK1	ENSG00000063761	aarF domain containing kinase 1 [Source:HGNC Symbol;Acc:19038]	244	226	181	198	256	243	260	293	214	280	272	307
HAGH	ENSG00000063854	hydroxyacylglutathione hydrolase [Source:HGNC Symbol;Acc:4805]	1388	1529	1446	1170	1662	1505	1074	1003	909	1007	1164	1036
RNF4	ENSG00000063978	ring finger protein 4 [Source:HGNC Symbol;Acc:10067]	1050	1203	1063	883	1187	1052	1046	975	751	1011	1087	921
CASP8	ENSG00000064012	caspase 8; apoptosis-related cysteine peptidase [Source:HGNC Symbol;Acc:1509]	192	217	212	151	218	195	233	224	256	258	287	238
LIMCH1	ENSG00000064042	LIM and calponin homology domains 1 [Source:HGNC Symbol;Acc:29191]	123	119	110	101	116	117	145	135	110	112	121	109
ASUN	ENSG00000064102	asunder spermatogenesis regulator [Source:HGNC Symbol;Acc:20174]	1309	1403	1467	1161	1401	1422	2510	2243	2395	2331	2862	2382
TM7SF3	ENSG00000064115	transmembrane 7 superfamily member 3 [Source:HGNC Symbol;Acc:23049]	1164	1237	1146	1035	1182	1082	1606	1276	1351	1414	1656	1399
DLX3	ENSG00000064195	distal-less homeobox 3 [Source:HGNC Symbol;Acc:2916]	15	11	19	13	9	5	13	15	8	13	11	8
SPA17	ENSG00000064199	sperm autoantigenic protein 17 [Source:HGNC Symbol;Acc:11210]	270	313	294	256	292	272	270	213	282	275	312	274
DMRT3	ENSG00000064218	doublesex and mab-3 related transcription factor 3 [Source:HGNC Symbol;Acc:13909]	28	37	15	19	26	38	18	11	12	22	23	16
ST3GAL6	ENSG00000064225	ST3 beta-galactoside alpha-2;3-sialyltransferase 6 [Source:HGNC Symbol;Acc:18080]	145	148	160	133	171	184	224	183	248	181	235	189
NGFR	ENSG00000064300	nerve growth factor receptor [Source:HGNC Symbol;Acc:7809]	96	93	87	57	119	134	32	35	24	33	38	39
CDON	ENSG00000064309	cell adhesion associated; oncogene regulated [Source:HGNC Symbol;Acc:17104]	627	609	434	528	572	608	408	314	250	321	339	390
TAF2	ENSG00000064313	TAF2 RNA polymerase II; TATA box binding protein (TBP)-associated factor; 150kDa [Source:HGNC Symbol;Acc:11536]	1988	1980	1722	1649	1752	1709	2377	2295	1732	2315	2467	2263
HIPK2	ENSG00000064393	homeodomain interacting protein kinase 2 [Source:HGNC Symbol;Acc:14402]	2427	2097	1754	1893	2516	2500	1517	1829	849	1269	1370	1480
TNPO3	ENSG00000064419	transportin 3 [Source:HGNC Symbol;Acc:17103]	1899	1696	1388	1441	1618	1538	1946	1950	1048	1818	1816	1945
RFXANK	ENSG00000064490	regulatory factor X-associated ankyrin-containing protein [Source:HGNC Symbol;Acc:9987]	665	641	627	531	706	721	722	663	583	678	845	786
TMEM161A	ENSG00000064545	transmembrane protein 161A [Source:HGNC Symbol;Acc:26020]	1675	1606	1653	1417	1817	1858	1518	1274	1243	1394	1605	1555
LPAR2	ENSG00000064547	lysophosphatidic acid receptor 2 [Source:HGNC Symbol;Acc:3168]	47	55	47	40	36	39	23	35	23	32	25	26
CTSA	ENSG00000064601	cathepsin A [Source:HGNC Symbol;Acc:9251]	1399	1455	1274	1125	1590	1655	869	905	627	987	992	987
SUGP2	ENSG00000064607	SURP and G patch domain containing 2 [Source:HGNC Symbol;Acc:18641]	2808	2923	2755	2250	3078	3194	1930	1858	1597	1968	2083	1953
SLC12A2	ENSG00000064651	solute carrier family 12 (sodium/potassium/chloride transporter); member 2 [Source:HGNC Symbol;Acc:10911]	1345	1415	1402	1107	1490	1414	1341	1239	1158	1190	1388	1256
SNX24	ENSG00000064652	sorting nexin 24 [Source:HGNC Symbol;Acc:21533]	226	232	251	230	226	237	236	208	182	205	216	191
EYA2	ENSG00000064655	eyes absent homolog 2 (Drosophila) [Source:HGNC Symbol;Acc:3520]	220	273	224	182	226	260	222	171	138	193	174	195
CNN2	ENSG00000064666	calponin 2 [Source:HGNC Symbol;Acc:2156]	892	877	826	678	1103	1076	426	504	277	468	510	451
ABCA7	ENSG00000064687	ATP-binding cassette; sub-family A (ABC1); member 7 [Source:HGNC Symbol;Acc:37]	500	453	473	404	578	656	454	431	491	403	472	453
SNCAIP	ENSG00000064692	synuclein; alpha interacting protein [Source:HGNC Symbol;Acc:11139]	23	18	24	25	15	24	20	21	24	20	20	26
DDX20	ENSG00000064703	DEAD (Asp-Glu-Ala-Asp) box polypeptide 20 [Source:HGNC Symbol;Acc:2743]	2042	2388	2394	1896	2296	2483	2424	2106	2228	2319	2533	2248
BTBD1	ENSG00000064726	BTB (POZ) domain containing 1 [Source:HGNC Symbol;Acc:1120]	2971	3534	3667	2735	3298	3238	5383	4240	5747	4892	6021	5133
FAR2	ENSG00000064763	fatty acyl CoA reductase 2 [Source:HGNC Symbol;Acc:25531]	473	492	456	400	438	418	837	570	844	728	801	716
SBNO2	ENSG00000064932	strawberry notch homolog 2 (Drosophila) [Source:HGNC Symbol;Acc:29158]	1588	1742	1463	1285	1852	1773	1354	1385	1036	1317	1445	1323
PMS1	ENSG00000064933	PMS1 postmeiotic segregation increased 1 (S. cerevisiae) [Source:HGNC Symbol;Acc:9121]	518	528	597	472	581	606	919	724	910	825	984	863
HMG20B	ENSG00000064961	high mobility group 20B [Source:HGNC Symbol;Acc:5002]	1476	1830	1762	1316	1737	1674	2376	1785	2482	2072	2569	2269
CALCRL	ENSG00000064989	calcitonin receptor-like [Source:HGNC Symbol;Acc:16709]	14	15	28	13	18	10	26	14	35	16	30	18
TAF11	ENSG00000064995	TAF11 RNA polymerase II; TATA box binding protein (TBP)-associated factor; 28kDa [Source:HGNC Symbol;Acc:11544]	609	745	702	602	722	727	731	673	647	668	779	638
ANKS1A	ENSG00000064999	ankyrin repeat and sterile alpha motif domain containing 1A [Source:HGNC Symbol;Acc:20961]	1356	1341	1116	1071	1381	1279	1392	1473	898	1347	1390	1434
AP3D1	ENSG00000065000	adaptor-related protein complex 3; delta 1 subunit [Source:HGNC Symbol;Acc:568]	8087	7821	6640	6509	8587	8322	5585	6298	3407	5402	5507	5946
ZNF76	ENSG00000065029	zinc finger protein 76 [Source:HGNC Symbol;Acc:13149]	878	1003	1007	783	1038	1060	818	785	785	813	945	855
SLC9A3R2	ENSG00000065054	solute carrier family 9; subfamily A (NHE3; cation proton antiporter 3); member 3 regulator 2 [Source:HGNC Symbol;Acc:11076]	968	973	846	809	1073	927	861	749	607	763	827	792
NTHL1	ENSG00000065057	nth endonuclease III-like 1 (E. coli) [Source:HGNC Symbol;Acc:8028]	731	787	789	657	802	756	1033	698	971	868	1051	872
UHRF1BP1	ENSG00000065060	UHRF1 binding protein 1 [Source:HGNC Symbol;Acc:21216]	1182	1047	903	943	1201	1216	1155	1220	702	997	1119	1186
GNAI3	ENSG00000065135	guanine nucleotide binding protein (G protein); alpha inhibiting activity polypeptide 3 [Source:HGNC Symbol;Acc:4387]	2547	3161	3225	2452	3186	3021	4341	3577	4500	4272	4959	4208
IPO5	ENSG00000065150	importin 5 [Source:HGNC Symbol;Acc:6402]	12088	14274	14237	11297	13792	13379	16742	12699	17174	14669	17891	14540
OAT	ENSG00000065154	ornithine aminotransferase [Source:HGNC Symbol;Acc:8091]	4323	5464	5819	4224	5381	5634	5671	4402	6398	5068	6481	5665
WDR3	ENSG00000065183	WD repeat domain 3 [Source:HGNC Symbol;Acc:12755]	2217	2390	2326	2052	2199	2194	4142	3425	4155	3870	4616	3954
PKN2	ENSG00000065243	protein kinase N2 [Source:HGNC Symbol;Acc:9406]	2877	3320	3363	2573	3129	3188	3074	2732	2971	2762	3235	2798
WDR18	ENSG00000065268	WD repeat domain 18 [Source:HGNC Symbol;Acc:17956]	2058	2292	2440	1856	2589	2740	2602	2272	2459	2482	2929	2605
TRAM2	ENSG00000065308	translocation associated membrane protein 2 [Source:HGNC Symbol;Acc:16855]	525	506	395	421	476	503	433	410	251	373	414	438
NTN1	ENSG00000065320	netrin 1 [Source:HGNC Symbol;Acc:8029]	1745	1724	1648	1399	1958	1895	1372	1255	1221	1286	1474	1357
MCM10	ENSG00000065328	minichromosome maintenance complex component 10 [Source:HGNC Symbol;Acc:18043]	2294	2170	1935	2068	2436	2463	2622	2673	1720	2473	2601	2636
DGKA	ENSG00000065357	diacylglycerol kinase; alpha 80kDa [Source:HGNC Symbol;Acc:2849]	133	104	91	108	81	125	116	92	73	111	113	100
ERBB3	ENSG00000065361	v-erb-b2 avian erythroblastic leukemia viral oncogene homolog 3 [Source:HGNC Symbol;Acc:3431]	75	65	72	67	57	79	73	58	60	58	58	70
ANKRD44	ENSG00000065413	ankyrin repeat domain 44 [Source:HGNC Symbol;Acc:25259]	44	57	35	30	44	41	72	57	51	58	60	70
KARS	ENSG00000065427	lysyl-tRNA synthetase [Source:HGNC Symbol;Acc:6215]	4436	5052	4746	4008	4930	4932	6144	5240	5621	5787	6856	5827
ADAT1	ENSG00000065457	adenosine deaminase; tRNA-specific 1 [Source:HGNC Symbol;Acc:228]	260	306	246	183	275	241	419	361	313	365	410	416
PDIA5	ENSG00000065485	protein disulfide isomerase family A; member 5 [Source:HGNC Symbol;Acc:24811]	340	359	301	299	375	353	417	327	309	348	398	392
TBC1D22B	ENSG00000065491	TBC1 domain family; member 22B [Source:HGNC Symbol;Acc:21602]	442	437	373	365	492	465	372	478	288	364	459	467
NDUFB4	ENSG00000065518	NADH dehydrogenase (ubiquinone) 1 beta subcomplex; 4; 15kDa [Source:HGNC Symbol;Acc:7699]	1558	1707	1678	1473	1810	1839	1576	1315	1608	1490	1849	1634
SPEN	ENSG00000065526	spen family transcriptional repressor [Source:HGNC Symbol;Acc:17575]	7031	6631	4979	5814	6765	6608	5848	6134	3187	4399	4911	5593
MYLK	ENSG00000065534	myosin light chain kinase [Source:HGNC Symbol;Acc:7590]	117	114	113	100	126	124	102	73	70	64	81	80
ZC3H15	ENSG00000065548	zinc finger CCCH-type containing 15 [Source:HGNC Symbol;Acc:29528]	3113	3842	4191	2914	3794	3763	5518	4332	6515	5098	6163	5366
MAP2K4	ENSG00000065559	mitogen-activated protein kinase kinase 4 [Source:HGNC Symbol;Acc:6844]	1344	1422	1301	1201	1390	1359	1456	1324	1248	1457	1551	1386
TMEM206	ENSG00000065600	transmembrane protein 206 [Source:HGNC Symbol;Acc:25593]	791	973	1012	674	954	1034	765	583	780	660	844	725
SNAP91	ENSG00000065609	synaptosomal-associated protein; 91kDa [Source:HGNC Symbol;Acc:14986]	137	149	130	110	136	157	92	75	66	80	90	95
SLK	ENSG00000065613	STE20-like kinase [Source:HGNC Symbol;Acc:11088]	5530	6165	6558	4910	6411	6151	6267	5178	6535	5242	7074	5874
CYB5R4	ENSG00000065615	cytochrome b5 reductase 4 [Source:HGNC Symbol;Acc:20147]	725	836	905	625	833	882	938	783	1001	874	1113	918
GSTO2	ENSG00000065621	glutathione S-transferase omega 2 [Source:HGNC Symbol;Acc:23064]	36	64	51	44	53	61	51	42	42	44	53	47
SEC61A2	ENSG00000065665	Sec61 alpha 2 subunit (S. cerevisiae) [Source:HGNC Symbol;Acc:17702]	805	758	717	634	832	981	559	629	404	561	582	598
PRKCQ	ENSG00000065675	protein kinase C; theta [Source:HGNC Symbol;Acc:9410]	114	123	99	85	115	114	156	104	116	130	148	122
TLE2	ENSG00000065717	transducin-like enhancer of split 2 (E(sp1) homolog; Drosophila) [Source:HGNC Symbol;Acc:11838]	227	207	188	198	230	232	129	89	103	89	102	97
ASB1	ENSG00000065802	ankyrin repeat and SOCS box containing 1 [Source:HGNC Symbol;Acc:16011]	589	664	546	511	658	654	769	795	511	802	808	863
FAM107B	ENSG00000065809	family with sequence similarity 107; member B [Source:HGNC Symbol;Acc:23726]	691	769	683	596	798	733	821	624	616	694	761	703
ME1	ENSG00000065833	malic enzyme 1; NADP(+)-dependent; cytosolic [Source:HGNC Symbol;Acc:6983]	1001	956	982	856	1075	1093	584	586	444	573	626	577
TBC1D1	ENSG00000065882	TBC1 (tre-2/USP6; BUB2; cdc16) domain family; member 1 [Source:HGNC Symbol;Acc:11578]	698	667	569	545	698	683	499	450	341	445	491	455
CDK13	ENSG00000065883	cyclin-dependent kinase 13 [Source:HGNC Symbol;Acc:1733]	2047	2112	1852	1678	2168	2037	1651	1559	1113	1520	1613	1608
MTHFD2	ENSG00000065911	methylenetetrahydrofolate dehydrogenase (NADP+ dependent) 2; methenyltetrahydrofolate cyclohydrolase [Source:HGNC Symbol;Acc:7434]	3347	3709	3764	3033	3831	4136	5374	4294	5311	4646	5473	4776
SLC9A7	ENSG00000065923	solute carrier family 9; subfamily A (NHE7; cation proton antiporter 7); member 7 [Source:HGNC Symbol;Acc:17123]	171	191	157	152	189	200	113	129	92	122	110	113
FOXJ2	ENSG00000065970	forkhead box J2 [Source:HGNC Symbol;Acc:24818]	528	523	444	435	547	533	388	438	265	389	394	479
YBX1	ENSG00000065978	Y box binding protein 1 [Source:HGNC Symbol;Acc:8014]	16832	17818	18296	14690	20286	20581	14875	14371	13601	15066	17188	15505
PDE4A	ENSG00000065989	phosphodiesterase 4A; cAMP-specific [Source:HGNC Symbol;Acc:8780]	262	259	265	208	288	317	189	184	148	146	190	213
PPP2R5A	ENSG00000066027	protein phosphatase 2; regulatory subunit B'; alpha [Source:HGNC Symbol;Acc:9309]	1308	1639	1686	1239	1609	1723	1708	1355	1669	1556	1875	1516
ELAVL1	ENSG00000066044	ELAV like RNA binding protein 1 [Source:HGNC Symbol;Acc:3312]	4590	4641	4113	3769	5032	4901	3725	3637	2634	3620	3853	3723
DIP2B	ENSG00000066084	DIP2 disco-interacting protein 2 homolog B (Drosophila) [Source:HGNC Symbol;Acc:29284]	2007	1931	1630	1663	1975	2052	1250	1300	718	1127	1164	1301
SMARCD1	ENSG00000066117	SWI/SNF related; matrix associated; actin dependent regulator of chromatin; subfamily d; member 1 [Source:HGNC Symbol;Acc:11106]	3037	3118	2533	2463	3254	2993	2463	2581	1601	2452	2520	2463
KDM4A	ENSG00000066135	lysine (K)-specific demethylase 4A [Source:HGNC Symbol;Acc:22978]	2405	2411	2097	2030	2615	2779	1506	1669	952	1466	1490	1627
NFYC	ENSG00000066136	nuclear transcription factor Y; gamma [Source:HGNC Symbol;Acc:7806]	1058	1020	970	896	1117	1083	1017	1019	704	959	1015	957
SLC9A3	ENSG00000066230	solute carrier family 9; subfamily A (NHE3; cation proton antiporter 3); member 3 [Source:HGNC Symbol;Acc:11073]	68	57	59	49	63	68	27	27	16	25	17	30
NGEF	ENSG00000066248	neuronal guanine nucleotide exchange factor [Source:HGNC Symbol;Acc:7807]	259	234	187	164	228	251	123	118	88	109	101	130
ASPM	ENSG00000066279	asp (abnormal spindle) homolog; microcephaly associated (Drosophila) [Source:HGNC Symbol;Acc:19048]	5539	7097	7030	5147	6635	6460	6264	6343	6732	5163	7642	6171
ELOVL1	ENSG00000066322	ELOVL fatty acid elongase 1 [Source:HGNC Symbol;Acc:14418]	894	987	791	779	986	933	850	785	689	893	944	830
ZNRD1	ENSG00000066379	zinc ribbon domain containing 1 [Source:HGNC Symbol;Acc:13182]	314	355	392	264	375	360	525	369	636	411	566	506
MPPED2	ENSG00000066382	metallophosphoesterase domain containing 2 [Source:HGNC Symbol;Acc:1180]	40	56	44	32	39	34	64	60	64	68	79	57
ZBTB11	ENSG00000066422	zinc finger and BTB domain containing 11 [Source:HGNC Symbol;Acc:16740]	1547	1670	1661	1364	1655	1864	1404	1391	1215	1384	1560	1446
ATXN3	ENSG00000066427	ataxin 3 [Source:HGNC Symbol;Acc:7106]	406	462	499	344	460	500	450	387	429	386	467	403
GOLGA5	ENSG00000066455	golgin A5 [Source:HGNC Symbol;Acc:4428]	805	948	996	676	925	832	1247	1032	1226	1182	1381	1246
FGFR2	ENSG00000066468	fibroblast growth factor receptor 2 [Source:HGNC Symbol;Acc:3689]	766	784	670	624	764	674	809	678	609	721	740	734
LRRC40	ENSG00000066557	leucine rich repeat containing 40 [Source:HGNC Symbol;Acc:26004]	1879	2206	2660	1761	2258	2519	2935	2317	3371	2639	3390	3014
ISOC1	ENSG00000066583	isochorismatase domain containing 1 [Source:HGNC Symbol;Acc:24254]	1657	1669	1696	1429	1748	1706	1972	1509	1952	1836	2154	1819
EML1	ENSG00000066629	echinoderm microtubule associated protein like 1 [Source:HGNC Symbol;Acc:3330]	800	770	582	624	748	751	491	463	240	444	494	486
TRMT11	ENSG00000066651	tRNA methyltransferase 11 homolog (S. cerevisiae) [Source:HGNC Symbol;Acc:21080]	388	439	475	328	396	448	981	779	1136	850	1063	915
THUMPD1	ENSG00000066654	THUMP domain containing 1 [Source:HGNC Symbol;Acc:23807]	1499	1544	1645	1331	1560	1666	1576	1464	1377	1508	1606	1445
MSANTD3	ENSG00000066697	Myb/SANT-like DNA-binding domain containing 3 [Source:HGNC Symbol;Acc:23370]	455	521	482	368	504	472	424	376	328	385	460	401
KIF26A	ENSG00000066735	kinesin family member 26A [Source:HGNC Symbol;Acc:20226]	1522	1709	1590	1318	1674	1538	1784	1363	1512	1440	1848	1616
ATG2B	ENSG00000066739	autophagy related 2B [Source:HGNC Symbol;Acc:20187]	1431	1394	1287	1086	1351	1421	1225	1174	843	996	1238	1116
ARFGEF1	ENSG00000066777	ADP-ribosylation factor guanine nucleotide-exchange factor 1 (brefeldin A-inhibited) [Source:HGNC Symbol;Acc:15772]	1009	1137	1029	919	1148	1051	1347	1214	1099	1129	1375	1254
ZFAT	ENSG00000066827	zinc finger and AT hook domain containing [Source:HGNC Symbol;Acc:19899]	278	309	257	261	303	321	285	327	224	327	284	368
MTFR1	ENSG00000066855	mitochondrial fission regulator 1 [Source:HGNC Symbol;Acc:29510]	980	1061	998	801	1035	1053	1076	966	857	986	1107	1045
STAG3	ENSG00000066923	stromal antigen 3 [Source:HGNC Symbol;Acc:11356]	30	36	21	25	26	31	19	14	11	11	15	23
FECH	ENSG00000066926	ferrochelatase [Source:HGNC Symbol;Acc:3647]	1116	1082	953	979	1083	1107	863	735	566	807	811	827
MYO9A	ENSG00000066933	myosin IXA [Source:HGNC Symbol;Acc:7608]	1225	1265	1036	1068	1280	1211	1205	975	808	860	1117	997
PFKP	ENSG00000067057	phosphofructokinase; platelet [Source:HGNC Symbol;Acc:8878]	1005	968	784	768	1006	915	1503	1030	893	1196	1220	1205
IDI1	ENSG00000067064	isopentenyl-diphosphate delta isomerase 1 [Source:HGNC Symbol;Acc:5387]	2434	2981	3318	2365	2881	3238	3534	2315	3986	2688	3480	3199
SP100	ENSG00000067066	SP100 nuclear antigen [Source:HGNC Symbol;Acc:11206]	7	3	5	10	13	12	10	9	19	19	23	25
KLF6	ENSG00000067082	Kruppel-like factor 6 [Source:HGNC Symbol;Acc:2235]	971	948	871	792	1095	1178	522	601	351	504	568	587
PPAP2A	ENSG00000067113	phosphatidic acid phosphatase type 2A [Source:HGNC Symbol;Acc:9228]	215	271	248	201	298	255	225	173	187	201	225	225
NEO1	ENSG00000067141	neogenin 1 [Source:HGNC Symbol;Acc:7754]	1414	1520	1185	1149	1581	1523	1135	1162	724	1047	1079	1139
TRAM1	ENSG00000067167	translocation associated membrane protein 1 [Source:HGNC Symbol;Acc:20568]	3650	4250	4407	3376	4360	4477	4224	3540	4419	3937	4657	4085
PHKA1	ENSG00000067177	phosphorylase kinase; alpha 1 (muscle) [Source:HGNC Symbol;Acc:8925]	1101	1033	983	937	1010	1094	1049	835	720	872	929	891
TNFRSF1A	ENSG00000067182	tumor necrosis factor receptor superfamily; member 1A [Source:HGNC Symbol;Acc:11916]	573	782	608	476	796	660	670	642	551	651	732	647
CACNB1	ENSG00000067191	calcium channel; voltage-dependent; beta 1 subunit [Source:HGNC Symbol;Acc:1401]	117	102	99	91	109	158	102	98	74	60	85	89
EVI5	ENSG00000067208	ecotropic viral integration site 5 [Source:HGNC Symbol;Acc:3501]	565	534	480	419	556	537	381	445	283	330	370	347
STOML1	ENSG00000067221	stomatin (EPB72)-like 1 [Source:HGNC Symbol;Acc:14560]	270	360	333	227	352	359	470	445	456	439	556	491
PKM	ENSG00000067225	pyruvate kinase; muscle [Source:HGNC Symbol;Acc:9021]	22923	24138	23121	20087	26218	25569	28706	23892	23302	25766	29622	26844
DHX29	ENSG00000067248	DEAH (Asp-Glu-Ala-His) box polypeptide 29 [Source:HGNC Symbol;Acc:15815]	2116	2452	2554	1857	2393	2394	2788	2387	2956	2575	3178	2703
DNTTIP2	ENSG00000067334	deoxynucleotidyltransferase; terminal; interacting protein 2 [Source:HGNC Symbol;Acc:24013]	2200	2577	2907	2067	2695	2517	5136	4438	5744	4783	6046	5342
METTL22	ENSG00000067365	methyltransferase like 22 [Source:HGNC Symbol;Acc:28368]	349	375	383	325	465	483	431	466	388	432	519	434
TP53BP1	ENSG00000067369	tumor protein p53 binding protein 1 [Source:HGNC Symbol;Acc:11999]	2278	2367	2322	1928	2315	2326	2178	1843	1607	2025	2095	1969
TRO	ENSG00000067445	trophinin [Source:HGNC Symbol;Acc:12326]	538	714	618	462	642	647	784	725	691	716	837	816
RRP15	ENSG00000067533	ribosomal RNA processing 15 homolog (S. cerevisiae) [Source:HGNC Symbol;Acc:24255]	1437	1303	1178	1206	1356	1302	1745	1742	1471	1767	1892	1670
RHOA	ENSG00000067560	ras homolog family member A [Source:HGNC Symbol;Acc:667]	14203	13744	12950	11703	14814	14506	10966	10376	8294	11109	11860	10384
DHX8	ENSG00000067596	DEAH (Asp-Glu-Ala-His) box polypeptide 8 [Source:HGNC Symbol;Acc:2749]	2089	2145	1704	1696	2118	1887	2249	2214	1336	2057	2076	2247
PMS2P4	ENSG00000067601	postmeiotic segregation increased 2 pseudogene 4 [Source:HGNC Symbol;Acc:9129]	19	28	18	23	26	26	25	23	19	28	25	28
PRKCZ	ENSG00000067606	protein kinase C; zeta [Source:HGNC Symbol;Acc:9412]	620	601	590	531	757	722	553	574	411	589	636	621
IARS2	ENSG00000067704	isoleucyl-tRNA synthetase 2; mitochondrial [Source:HGNC Symbol;Acc:29685]	5432	5289	4430	4576	4736	4786	5209	4419	3276	4608	4944	4711
SYT1	ENSG00000067715	synaptotagmin I [Source:HGNC Symbol;Acc:11509]	156	170	133	124	164	175	178	168	129	165	166	168
IDH3G	ENSG00000067829	isocitrate dehydrogenase 3 (NAD+) gamma [Source:HGNC Symbol;Acc:5386]	1705	1743	1607	1326	1849	1712	1576	1433	1267	1561	1650	1512
ROGDI	ENSG00000067836	rogdi homolog (Drosophila) [Source:HGNC Symbol;Acc:29478]	390	440	462	352	466	506	407	406	450	435	526	432
PDZD4	ENSG00000067840	PDZ domain containing 4 [Source:HGNC Symbol;Acc:21167]	480	444	528	311	590	643	286	263	239	275	300	267
ATP2B3	ENSG00000067842	ATPase; Ca++ transporting; plasma membrane 3 [Source:HGNC Symbol;Acc:816]	40	52	56	36	52	45	20	15	16	8	24	18
ROCK1	ENSG00000067900	Rho-associated; coiled-coil containing protein kinase 1 [Source:HGNC Symbol;Acc:10251]	2917	3223	3141	2513	3259	2926	3184	2919	2700	2569	3435	2946
CBFB	ENSG00000067955	core-binding factor; beta subunit [Source:HGNC Symbol;Acc:1539]	1445	1533	1416	1254	1774	1711	1487	1412	1100	1386	1541	1409
PDK3	ENSG00000067992	pyruvate dehydrogenase kinase; isozyme 3 [Source:HGNC Symbol;Acc:8811]	344	366	289	244	326	341	350	281	296	269	305	307
HYAL2	ENSG00000068001	hyaluronoglucosaminidase 2 [Source:HGNC Symbol;Acc:5321]	846	918	935	738	943	986	988	786	837	866	962	920
HDAC4	ENSG00000068024	histone deacetylase 4 [Source:HGNC Symbol;Acc:14063]	512	469	410	359	512	490	327	340	177	283	309	312
RASSF1	ENSG00000068028	Ras association (RalGDS/AF-6) domain family member 1 [Source:HGNC Symbol;Acc:9882]	999	1089	1193	832	1419	1534	1266	1582	1048	1359	1508	1552
FGFR3	ENSG00000068078	fibroblast growth factor receptor 3 [Source:HGNC Symbol;Acc:3690]	2310	2609	2550	1790	2627	2925	1399	1384	1345	1487	1663	1523
IFI35	ENSG00000068079	interferon-induced protein 35 [Source:HGNC Symbol;Acc:5399]	12	14	15	33	33	20	33	23	38	134	157	137
HEATR6	ENSG00000068097	HEAT repeat containing 6 [Source:HGNC Symbol;Acc:24076]	448	482	322	352	441	399	642	577	406	616	630	612
COASY	ENSG00000068120	CoA synthase [Source:HGNC Symbol;Acc:29932]	1459	1573	1375	1265	1645	1517	1811	1938	1481	1870	2016	1965
PLEKHH3	ENSG00000068137	pleckstrin homology domain containing; family H (with MyTH4 domain) member 3 [Source:HGNC Symbol;Acc:26105]	1241	1456	1416	1093	1599	1609	1202	1001	1015	1086	1279	1054
MEF2A	ENSG00000068305	myocyte enhancer factor 2A [Source:HGNC Symbol;Acc:6993]	1101	1117	986	965	1149	1133	1128	1171	747	971	1075	1147
OTUD5	ENSG00000068308	OTU domain containing 5 [Source:HGNC Symbol;Acc:25402]	2863	2891	2836	2403	3203	3263	2775	2845	2173	2755	3015	2958
TFE3	ENSG00000068323	transcription factor binding to IGHM enhancer 3 [Source:HGNC Symbol;Acc:11752]	1782	1806	1808	1475	2343	2419	1273	1470	897	1356	1436	1394
TBC1D25	ENSG00000068354	TBC1 domain family; member 25 [Source:HGNC Symbol;Acc:8092]	433	459	389	335	490	536	319	290	250	300	329	305
ACSL4	ENSG00000068366	acyl-CoA synthetase long-chain family member 4 [Source:HGNC Symbol;Acc:3571]	999	1050	1036	902	979	1060	1562	1148	1388	1271	1478	1338
INPP5A	ENSG00000068383	inositol polyphosphate-5-phosphatase; 40kDa [Source:HGNC Symbol;Acc:6076]	1081	1120	964	891	1186	1063	696	722	494	733	736	752
GPKOW	ENSG00000068394	G patch domain and KOW motifs [Source:HGNC Symbol;Acc:30677]	959	953	919	803	1044	963	1073	961	922	1099	1214	1067
GRIPAP1	ENSG00000068400	GRIP1 associated protein 1 [Source:HGNC Symbol;Acc:18706]	1030	1077	870	854	1034	1005	916	890	651	917	924	936
FTSJ1	ENSG00000068438	FtsJ RNA methyltransferase homolog 1 (E. coli) [Source:HGNC Symbol;Acc:13254]	690	746	659	628	741	760	969	907	781	952	1017	992
PRR11	ENSG00000068489	proline rich 11 [Source:HGNC Symbol;Acc:25619]	1432	1495	1508	1142	1549	1490	1116	1145	971	1180	1266	1082
REEP1	ENSG00000068615	receptor accessory protein 1 [Source:HGNC Symbol;Acc:25786]	310	317	269	279	290	329	327	255	273	331	332	301
ATP11A	ENSG00000068650	ATPase; class VI; type 11A [Source:HGNC Symbol;Acc:13552]	843	823	658	647	818	785	618	596	361	498	557	579
POLR1A	ENSG00000068654	polymerase (RNA) I polypeptide A; 194kDa [Source:HGNC Symbol;Acc:17264]	3682	3343	2543	2782	3560	3350	2486	2725	1407	2314	2323	2763
LAPTM4A	ENSG00000068697	lysosomal protein transmembrane 4 alpha [Source:HGNC Symbol;Acc:6924]	2659	2959	3168	2462	3201	3292	2356	1992	2339	2419	2729	2304
TTC7A	ENSG00000068724	tetratricopeptide repeat domain 7A [Source:HGNC Symbol;Acc:19750]	457	392	373	334	451	469	341	350	231	348	317	366
IP6K2	ENSG00000068745	inositol hexakisphosphate kinase 2 [Source:HGNC Symbol;Acc:17313]	1364	1577	1513	1186	1609	1472	2008	2239	1844	2166	2485	2255
SRBD1	ENSG00000068784	S1 RNA binding domain 1 [Source:HGNC Symbol;Acc:25521]	556	619	594	498	547	527	1077	991	944	1143	1219	1007
CYFIP1	ENSG00000068793	cytoplasmic FMR1 interacting protein 1 [Source:HGNC Symbol;Acc:13759]	1982	1950	1722	1761	2037	1977	2351	2050	1545	2105	2218	2198
KIF2A	ENSG00000068796	kinesin heavy chain member 2A [Source:HGNC Symbol;Acc:6318]	1601	1742	1676	1394	1683	1668	1877	1695	1763	1658	2069	1840
RASGRP2	ENSG00000068831	RAS guanyl releasing protein 2 (calcium and DAG-regulated) [Source:HGNC Symbol;Acc:9879]	60	64	46	58	67	61	39	21	25	27	39	19
PSME4	ENSG00000068878	proteasome (prosome; macropain) activator subunit 4 [Source:HGNC Symbol;Acc:20635]	3759	3937	3603	3200	3976	4061	3152	2856	2772	2829	3427	3105
IFT80	ENSG00000068885	intraflagellar transport 80 homolog (Chlamydomonas) [Source:HGNC Symbol;Acc:29262]	164	160	200	149	182	190	316	321	313	298	338	336
SIRT2	ENSG00000068903	sirtuin 2 [Source:HGNC Symbol;Acc:10886]	936	927	891	789	1051	1005	886	807	697	888	942	897
ERLEC1	ENSG00000068912	endoplasmic reticulum lectin 1 [Source:HGNC Symbol;Acc:25222]	884	989	996	726	934	886	1229	994	1231	1078	1314	1185
PPP2R5B	ENSG00000068971	protein phosphatase 2; regulatory subunit B'; beta [Source:HGNC Symbol;Acc:9310]	811	858	880	688	1051	1183	681	633	517	609	690	660
PYGM	ENSG00000068976	phosphorylase; glycogen; muscle [Source:HGNC Symbol;Acc:9726]	22	36	42	23	40	54	24	43	16	38	27	33
PITX1	ENSG00000069011	paired-like homeodomain 1 [Source:HGNC Symbol;Acc:9004]	2403	2470	2518	2013	2712	2612	2344	1975	1905	2199	2519	2139
MAST4	ENSG00000069020	microtubule associated serine/threonine kinase family member 4 [Source:HGNC Symbol;Acc:19037]	207	193	178	170	206	181	228	206	145	144	204	202
SDK2	ENSG00000069188	sidekick cell adhesion molecule 2 [Source:HGNC Symbol;Acc:19308]	352	307	281	292	345	333	414	382	256	316	326	350
NUP133	ENSG00000069248	nucleoporin 133kDa [Source:HGNC Symbol;Acc:18016]	6350	6670	5969	5415	6495	6168	6197	5363	4777	5894	6428	5705
NUCKS1	ENSG00000069275	nuclear casein kinase and cyclin-dependent kinase substrate 1 [Source:HGNC Symbol;Acc:29923]	20157	19763	20028	16442	20165	20806	19479	17379	17370	17835	20205	17603
VPS35	ENSG00000069329	vacuolar protein sorting 35 homolog (S. cerevisiae) [Source:HGNC Symbol;Acc:13487]	4622	5507	5724	4222	5418	5619	5450	4453	5819	5020	6017	5063
DNAJA2	ENSG00000069345	DnaJ (Hsp40) homolog; subfamily A; member 2 [Source:HGNC Symbol;Acc:14884]	2841	3075	3305	2571	3439	3516	2898	2682	2830	2734	3304	2828
BCL3	ENSG00000069399	B-cell CLL/lymphoma 3 [Source:HGNC Symbol;Acc:998]	64	79	64	53	66	78	50	29	25	36	57	40
KCNAB2	ENSG00000069424	potassium voltage-gated channel; shaker-related subfamily; beta member 2 [Source:HGNC Symbol;Acc:6229]	201	184	182	159	195	202	131	133	106	104	149	147
GAL	ENSG00000069482	galanin/GMAP prepropeptide [Source:HGNC Symbol;Acc:4114]	1451	1259	1237	1065	1476	1497	1603	1488	1222	1454	1611	1512
CLEC2D	ENSG00000069493	C-type lectin domain family 2; member D [Source:HGNC Symbol;Acc:14351]	4	9	9	11	9	8	17	15	21	12	17	13
FUNDC1	ENSG00000069509	FUN14 domain containing 1 [Source:HGNC Symbol;Acc:28746]	777	964	1050	701	1003	1072	976	724	1028	798	1083	938
MAOB	ENSG00000069535	monoamine oxidase B [Source:HGNC Symbol;Acc:6834]	20	16	28	18	31	25	6	4	9	5	5	6
RORA	ENSG00000069667	RAR-related orphan receptor A [Source:HGNC Symbol;Acc:10258]	175	212	176	155	189	218	221	171	223	163	208	167
DRD4	ENSG00000069696	dopamine receptor D4 [Source:HGNC Symbol;Acc:3025]	48	47	42	27	49	49	11	17	13	16	10	18
TGFBR3	ENSG00000069702	transforming growth factor; beta receptor III [Source:HGNC Symbol;Acc:11774]	710	654	578	580	611	546	691	577	514	623	712	651
KIAA1107	ENSG00000069712	KIAA1107 [Source:HGNC Symbol;Acc:29192]	85	141	101	87	102	91	114	67	103	83	106	84
HES2	ENSG00000069812	hes family bHLH transcription factor 2 [Source:HGNC Symbol;Acc:16005]	12	13	18	13	32	24	10	11	12	7	7	6
ATP1B3	ENSG00000069849	ATPase; Na+/K+ transporting; beta 3 polypeptide [Source:HGNC Symbol;Acc:806]	2953	3166	2967	2629	3232	3138	2917	2645	2594	2883	3318	2804
NEDD4	ENSG00000069869	neural precursor cell expressed; developmentally down-regulated 4; E3 ubiquitin protein ligase [Source:HGNC Symbol;Acc:7727]	253	297	324	239	313	263	506	449	508	449	580	507
PIGB	ENSG00000069943	phosphatidylinositol glycan anchor biosynthesis; class B [Source:HGNC Symbol;Acc:8959]	92	94	103	89	89	89	179	123	124	137	187	135
MAPK6	ENSG00000069956	mitogen-activated protein kinase 6 [Source:HGNC Symbol;Acc:6879]	1169	1479	1402	1069	1293	1362	1323	1114	1248	1217	1391	1231
GNB5	ENSG00000069966	guanine nucleotide binding protein (G protein); beta 5 [Source:HGNC Symbol;Acc:4401]	333	301	318	265	346	313	281	257	257	261	288	302
RAB27A	ENSG00000069974	RAB27A; member RAS oncogene family [Source:HGNC Symbol;Acc:9766]	68	74	89	60	75	66	146	107	114	125	131	117
CECR5	ENSG00000069998	cat eye syndrome chromosome region; candidate 5 [Source:HGNC Symbol;Acc:1843]	2229	2401	2365	1996	2423	2479	3130	2558	2891	2715	3325	3027
UFD1L	ENSG00000070010	ubiquitin fusion degradation 1 like (yeast) [Source:HGNC Symbol;Acc:12520]	2040	2427	2503	1940	2515	2660	2101	1891	2106	2155	2467	2193
LRP6	ENSG00000070018	low density lipoprotein receptor-related protein 6 [Source:HGNC Symbol;Acc:6698]	1249	1207	1111	1022	1169	1154	1274	1144	1020	1053	1281	1180
PHRF1	ENSG00000070047	PHD and ring finger domains 1 [Source:HGNC Symbol;Acc:24351]	2489	2460	2185	1914	2722	2484	2250	2513	1676	2310	2577	2396
IKBKAP	ENSG00000070061	inhibitor of kappa light polypeptide gene enhancer in B-cells; kinase complex-associated protein [Source:HGNC Symbol;Acc:5959]	3013	3200	2885	2491	2996	2919	3687	3133	2975	3291	3574	3351
NUCB2	ENSG00000070081	nucleobindin 2 [Source:HGNC Symbol;Acc:8044]	1733	1944	2168	1564	2134	2092	1738	1347	2012	1544	2005	1775
PFN2	ENSG00000070087	profilin 2 [Source:HGNC Symbol;Acc:8882]	2763	3218	3089	2563	3082	3055	4017	2978	3991	3547	4090	3634
PTPN3	ENSG00000070159	protein tyrosine phosphatase; non-receptor type 3 [Source:HGNC Symbol;Acc:9655]	518	448	393	367	512	479	427	361	253	316	363	376
SPTB	ENSG00000070182	spectrin; beta; erythrocytic [Source:HGNC Symbol;Acc:11274]	563	549	449	460	573	541	420	373	249	332	323	369
SLC44A1	ENSG00000070214	solute carrier family 44 (choline transporter); member 1 [Source:HGNC Symbol;Acc:18798]	1009	1057	1001	894	1068	1086	1269	1006	1062	1017	1237	1055
TMEM260	ENSG00000070269	transmembrane protein 260 [Source:HGNC Symbol;Acc:20185]	317	325	325	234	324	342	390	320	349	318	364	337
SMG6	ENSG00000070366	SMG6 nonsense mediated mRNA decay factor [Source:HGNC Symbol;Acc:17809]	1285	1243	1014	983	1330	1267	1216	1354	748	1129	1210	1309
EXOC5	ENSG00000070367	exocyst complex component 5 [Source:HGNC Symbol;Acc:10696]	1618	1689	1712	1366	1716	1599	2031	1759	1881	1737	2235	1805
CLTCL1	ENSG00000070371	clathrin; heavy chain-like 1 [Source:HGNC Symbol;Acc:2093]	617	639	530	483	611	596	542	487	365	442	505	537
FSTL3	ENSG00000070404	follistatin-like 3 (secreted glycoprotein) [Source:HGNC Symbol;Acc:3973]	279	355	312	235	356	349	204	151	233	181	221	191
DGCR2	ENSG00000070413	DiGeorge syndrome critical region gene 2 [Source:HGNC Symbol;Acc:2845]	5712	5699	5771	4847	6727	6975	4031	3981	3177	4075	4456	4178
RNF126	ENSG00000070423	ring finger protein 126 [Source:HGNC Symbol;Acc:21151]	2172	2042	2114	1820	2542	2617	2244	2261	1580	2140	2261	2276
MNT	ENSG00000070444	MAX network transcriptional repressor [Source:HGNC Symbol;Acc:7188]	543	498	519	446	556	539	440	426	306	329	409	452
ZXDC	ENSG00000070476	ZXD family zinc finger C [Source:HGNC Symbol;Acc:28160]	1286	1303	1187	1053	1416	1529	1025	968	662	890	967	986
JMJD6	ENSG00000070495	jumonji domain containing 6 [Source:HGNC Symbol;Acc:19355]	1430	1500	1259	1151	1559	1533	1163	1201	778	1138	1173	1165
POLB	ENSG00000070501	polymerase (DNA directed); beta [Source:HGNC Symbol;Acc:9174]	616	778	967	601	872	848	866	738	1141	862	1033	988
WIPI1	ENSG00000070540	WD repeat domain; phosphoinositide interacting 1 [Source:HGNC Symbol;Acc:25471]	86	103	70	72	78	83	74	62	51	59	73	57
FRMPD1	ENSG00000070601	FERM and PDZ domain containing 1 [Source:HGNC Symbol;Acc:29159]	30	32	25	19	35	27	18	17	6	11	23	17
GBA2	ENSG00000070610	glucosidase; beta (bile acid) 2 [Source:HGNC Symbol;Acc:18986]	1240	1421	1279	1110	1337	1273	1596	1480	1437	1586	1775	1599
NDST1	ENSG00000070614	N-deacetylase/N-sulfotransferase (heparan glucosaminyl) 1 [Source:HGNC Symbol;Acc:7680]	2524	2442	2153	1973	2690	2627	1882	1917	1189	1897	1834	1933
ASNS	ENSG00000070669	asparagine synthetase (glutamine-hydrolyzing) [Source:HGNC Symbol;Acc:753]	2892	3303	3346	2547	3405	3456	5612	4629	5676	5494	6341	5521
AP3M2	ENSG00000070718	adaptor-related protein complex 3; mu 2 subunit [Source:HGNC Symbol;Acc:570]	820	844	871	755	806	943	756	708	693	753	810	754
ST6GALNAC2	ENSG00000070731	ST6 (alpha-N-acetyl-neuraminyl-2;3-beta-galactosyl-1;3)-N-acetylgalactosaminide alpha-2;6-sialyltransferase 2 [Source:HGNC Symbol;Acc:10867]	17	34	16	25	37	30	18	19	14	14	22	16
PABPC1	ENSG00000070756	poly(A) binding protein; cytoplasmic 1 [Source:HGNC Symbol;Acc:8554]	24318	22540	19136	19674	23750	22543	17157	17078	10410	16635	16465	16540
TESK2	ENSG00000070759	testis-specific kinase 2 [Source:HGNC Symbol;Acc:11732]	288	308	249	227	315	326	149	179	133	176	200	182
C16orf80	ENSG00000070761	chromosome 16 open reading frame 80 [Source:HGNC Symbol;Acc:29523]	997	1208	1188	885	1168	1086	1704	1578	1620	1717	2114	1761
CSNK2A2	ENSG00000070770	casein kinase 2; alpha prime polypeptide [Source:HGNC Symbol;Acc:2459]	2400	2539	2118	1945	2720	2410	2069	2383	1305	2082	2183	2104
PTPN21	ENSG00000070778	protein tyrosine phosphatase; non-receptor type 21 [Source:HGNC Symbol;Acc:9651]	508	507	432	355	477	480	321	343	190	288	334	328
EIF2B3	ENSG00000070785	eukaryotic translation initiation factor 2B; subunit 3 gamma; 58kDa [Source:HGNC Symbol;Acc:3259]	1117	1241	1364	1118	1344	1427	1735	1438	1807	1573	2007	1701
TCOF1	ENSG00000070814	Treacher Collins-Franceschetti syndrome 1 [Source:HGNC Symbol;Acc:11654]	6099	5761	4805	4912	6025	5512	6803	6873	4128	6173	6652	7057
CDC42	ENSG00000070831	cell division cycle 42 [Source:HGNC Symbol;Acc:1736]	2737	3009	3182	2343	3191	3238	2806	2236	2834	2693	3227	2742
OSBPL3	ENSG00000070882	oxysterol binding protein-like 3 [Source:HGNC Symbol;Acc:16370]	533	511	431	416	474	480	537	473	345	426	469	520
EPHA8	ENSG00000070886	EPH receptor A8 [Source:HGNC Symbol;Acc:3391]	165	163	159	147	183	231	205	172	143	174	187	160
RAD18	ENSG00000070950	RAD18 homolog (S. cerevisiae) [Source:HGNC Symbol;Acc:18278]	1643	1681	1784	1411	1800	1971	1927	1715	1821	1899	2190	1939
ATP2B1	ENSG00000070961	ATPase; Ca++ transporting; plasma membrane 1 [Source:HGNC Symbol;Acc:814]	2043	2133	1940	1845	2108	2025	2018	1696	1514	1641	1993	1686
NCK2	ENSG00000071051	NCK adaptor protein 2 [Source:HGNC Symbol;Acc:7665]	989	997	858	771	1023	903	884	790	568	819	862	845
MAP4K4	ENSG00000071054	mitogen-activated protein kinase kinase kinase kinase 4 [Source:HGNC Symbol;Acc:6866]	3578	3300	2892	2864	3492	3306	3039	3020	2051	2901	3015	2918
MGAT4A	ENSG00000071073	mannosyl (alpha-1;3-)-glycoprotein beta-1;4-N-acetylglucosaminyltransferase; isozyme A [Source:HGNC Symbol;Acc:7047]	580	733	717	549	722	683	581	464	513	504	601	426
RPL31	ENSG00000071082	ribosomal protein L31 [Source:HGNC Symbol;Acc:10334]	10426	13560	14983	10223	14452	14897	14135	9707	18169	11269	16507	14327
WDR1	ENSG00000071127	WD repeat domain 1 [Source:HGNC Symbol;Acc:12754]	4575	5169	4642	3836	5324	4918	4387	4038	3270	4300	4580	4207
SNX13	ENSG00000071189	sorting nexin 13 [Source:HGNC Symbol;Acc:21335]	872	1071	1079	834	992	1011	1086	865	1021	910	1096	988
ARHGAP10	ENSG00000071205	Rho GTPase activating protein 10 [Source:HGNC Symbol;Acc:26099]	382	394	322	298	398	367	321	357	239	310	350	339
RPS6KA2	ENSG00000071242	ribosomal protein S6 kinase; 90kDa; polypeptide 2 [Source:HGNC Symbol;Acc:10431]	509	465	415	411	493	489	456	444	243	369	422	412
ING3	ENSG00000071243	inhibitor of growth family; member 3 [Source:HGNC Symbol;Acc:14587]	773	956	1000	707	920	988	1121	955	1199	1036	1282	1149
VASH1	ENSG00000071246	vasohibin 1 [Source:HGNC Symbol;Acc:19964]	683	603	569	580	647	603	636	422	489	484	568	508
LMCD1	ENSG00000071282	LIM and cysteine-rich domains 1 [Source:HGNC Symbol;Acc:6633]	98	115	107	80	117	126	108	115	85	91	110	92
WBSCR22	ENSG00000071462	Williams Beuren syndrome chromosome region 22 [Source:HGNC Symbol;Acc:16405]	2491	2389	2301	2088	2750	2587	2258	2015	1580	2090	2203	2132
SEL1L	ENSG00000071537	sel-1 suppressor of lin-12-like (C. elegans) [Source:HGNC Symbol;Acc:10717]	1726	1955	1771	1494	1736	1739	1602	1415	1242	1374	1624	1425
TRIP13	ENSG00000071539	thyroid hormone receptor interactor 13 [Source:HGNC Symbol;Acc:12307]	1642	1684	1462	1379	1589	1528	1711	1587	1211	1615	1779	1660
ATP6AP1	ENSG00000071553	ATPase; H+ transporting; lysosomal accessory protein 1 [Source:HGNC Symbol;Acc:868]	6748	6486	6440	5558	7976	8114	4274	4733	3206	4538	4954	4697
TCF3	ENSG00000071564	transcription factor 3 [Source:HGNC Symbol;Acc:11633]	4594	4648	4355	3638	4880	4631	3723	3631	2959	3481	4062	3550
TRIB2	ENSG00000071575	tribbles pseudokinase 2 [Source:HGNC Symbol;Acc:30809]	152	137	122	142	146	156	169	134	122	107	177	175
DAZAP1	ENSG00000071626	DAZ associated protein 1 [Source:HGNC Symbol;Acc:2683]	6920	7267	7029	5750	7727	7505	6647	6217	5774	6620	7603	6696
MBD3	ENSG00000071655	methyl-CpG binding domain protein 3 [Source:HGNC Symbol;Acc:6918]	4729	5446	5638	4218	5737	5766	5130	4365	5087	4808	5884	5054
HLTF	ENSG00000071794	helicase-like transcription factor [Source:HGNC Symbol;Acc:11099]	2665	3404	3572	2533	2826	2661	4694	3558	5197	3805	4884	4173
FAM50A	ENSG00000071859	family with sequence similarity 50; member A [Source:HGNC Symbol;Acc:18786]	3596	3722	3866	3175	4109	4633	3621	3358	3382	3387	4073	3683
FAM3A	ENSG00000071889	family with sequence similarity 3; member A [Source:HGNC Symbol;Acc:13749]	1702	1795	1799	1479	1920	2113	1891	1745	1701	1852	2119	1978
CPSF1	ENSG00000071894	cleavage and polyadenylation specific factor 1; 160kDa [Source:HGNC Symbol;Acc:2324]	3211	3271	2975	2873	3452	3604	2637	2888	1927	2651	2861	3067
CYBRD1	ENSG00000071967	cytochrome b reductase 1 [Source:HGNC Symbol;Acc:20797]	82	105	94	87	102	103	102	76	98	87	99	108
PDCD2	ENSG00000071994	programmed cell death 2 [Source:HGNC Symbol;Acc:8762]	2092	2267	2167	1818	2268	2058	3593	2844	3471	3488	4033	3369
SLC6A15	ENSG00000072041	solute carrier family 6 (neutral amino acid transporter); member 15 [Source:HGNC Symbol;Acc:13621]	1250	1232	1170	1096	1155	1305	2021	1616	1692	1688	1919	1688
RDH11	ENSG00000072042	retinol dehydrogenase 11 (all-trans/9-cis/11-cis) [Source:HGNC Symbol;Acc:17964]	1729	1874	1865	1521	1928	1984	1772	1589	1539	1783	1980	1636
PRKACA	ENSG00000072062	protein kinase; cAMP-dependent; catalytic; alpha [Source:HGNC Symbol;Acc:9380]	3335	3100	2905	2505	3671	3843	2190	2432	1367	2063	2218	2215
LPHN1	ENSG00000072071	latrophilin 1 [Source:HGNC Symbol;Acc:20973]	1358	1375	1186	1057	1406	1372	1235	1216	820	1078	1149	1222
ACTN1	ENSG00000072110	actinin; alpha 1 [Source:HGNC Symbol;Acc:163]	2451	2364	2029	2018	2594	2499	1917	1984	1276	1861	1926	1996
ZFYVE26	ENSG00000072121	zinc finger; FYVE domain containing 26 [Source:HGNC Symbol;Acc:20761]	1255	1202	1068	892	1221	1276	760	768	470	709	706	805
RPS6KA6	ENSG00000072133	ribosomal protein S6 kinase; 90kDa; polypeptide 6 [Source:HGNC Symbol;Acc:10435]	279	329	362	250	312	363	310	293	283	263	344	303
EPN2	ENSG00000072134	epsin 2 [Source:HGNC Symbol;Acc:18639]	797	785	757	672	903	897	559	533	452	582	643	577
PTPN18	ENSG00000072135	protein tyrosine phosphatase; non-receptor type 18 (brain-derived) [Source:HGNC Symbol;Acc:9649]	489	412	363	409	437	439	487	402	328	437	496	434
LIMS2	ENSG00000072163	LIM and senescent cell antigen-like domains 2 [Source:HGNC Symbol;Acc:16084]	36	25	17	22	27	25	22	11	3	13	11	14
SPEG	ENSG00000072195	SPEG complex locus [Source:HGNC Symbol;Acc:16901]	341	420	386	311	405	405	264	234	252	244	307	273
LNX1	ENSG00000072201	ligand of numb-protein X 1; E3 ubiquitin protein ligase [Source:HGNC Symbol;Acc:6657]	27	17	18	21	33	22	27	26	19	26	21	28
ALDH3A2	ENSG00000072210	aldehyde dehydrogenase 3 family; member A2 [Source:HGNC Symbol;Acc:403]	1579	1647	1630	1338	1711	1695	1627	1428	1520	1557	1844	1641
TFRC	ENSG00000072274	transferrin receptor [Source:HGNC Symbol;Acc:11763]	5875	6095	5914	5052	6169	6419	8070	6094	7113	6640	7757	6615
SREBF1	ENSG00000072310	sterol regulatory element binding transcription factor 1 [Source:HGNC Symbol;Acc:11289]	891	908	868	795	962	1021	985	894	786	957	1017	1005
AFF4	ENSG00000072364	AF4/FMR2 family; member 4 [Source:HGNC Symbol;Acc:17869]	3720	3576	3210	2881	3955	3865	2356	2562	1482	1925	2418	2328
UBE2D1	ENSG00000072401	ubiquitin-conjugating enzyme E2D 1 [Source:HGNC Symbol;Acc:12474]	627	701	696	556	697	724	827	735	968	857	1064	854
MPP5	ENSG00000072415	membrane protein; palmitoylated 5 (MAGUK p55 subfamily member 5) [Source:HGNC Symbol;Acc:18669]	931	968	932	850	1033	992	939	892	812	937	1085	948
RHOBTB1	ENSG00000072422	Rho-related BTB domain containing 1 [Source:HGNC Symbol;Acc:18738]	331	368	296	309	312	313	415	282	342	341	381	347
SMC1A	ENSG00000072501	structural maintenance of chromosomes 1A [Source:HGNC Symbol;Acc:11111]	11244	11428	9027	9063	10645	9770	10476	9814	6041	9441	9658	9771
HSD17B10	ENSG00000072506	hydroxysteroid (17-beta) dehydrogenase 10 [Source:HGNC Symbol;Acc:4800]	3293	3606	3615	2966	3996	3898	3464	3020	3131	3265	3811	3377
MARK2	ENSG00000072518	MAP/microtubule affinity-regulating kinase 2 [Source:HGNC Symbol;Acc:3332]	1910	1848	1595	1533	2006	2001	1608	1865	935	1624	1694	1648
HMMR	ENSG00000072571	hyaluronan-mediated motility receptor (RHAMM) [Source:HGNC Symbol;Acc:5012]	2518	2935	3606	2332	3210	3207	3151	2997	3753	3340	4020	3422
CHFR	ENSG00000072609	checkpoint with forkhead and ring finger domains; E3 ubiquitin protein ligase [Source:HGNC Symbol;Acc:20455]	456	559	432	369	586	554	493	503	403	505	552	555
TRHDE	ENSG00000072657	thyrotropin-releasing hormone degrading enzyme [Source:HGNC Symbol;Acc:30748]	11	8	14	15	8	21	11	6	10	8	12	5
P4HA2	ENSG00000072682	prolyl 4-hydroxylase; alpha polypeptide II [Source:HGNC Symbol;Acc:8547]	363	434	382	291	463	391	344	304	249	325	369	311
NFATC3	ENSG00000072736	nuclear factor of activated T-cells; cytoplasmic; calcineurin-dependent 3 [Source:HGNC Symbol;Acc:7777]	1137	1044	836	911	1011	1002	908	843	606	831	830	843
TRNT1	ENSG00000072756	tRNA nucleotidyl transferase; CCA-adding; 1 [Source:HGNC Symbol;Acc:17341]	224	254	261	234	261	274	530	477	478	449	592	523
ACADVL	ENSG00000072778	acyl-CoA dehydrogenase; very long chain [Source:HGNC Symbol;Acc:92]	1550	1625	1751	1401	1880	2245	1363	1322	1286	1264	1517	1473
STK10	ENSG00000072786	serine/threonine kinase 10 [Source:HGNC Symbol;Acc:11388]	896	942	742	688	895	839	845	759	503	701	782	780
FBXW11	ENSG00000072803	F-box and WD repeat domain containing 11 [Source:HGNC Symbol;Acc:13607]	2635	2762	2411	2145	2615	2403	2335	1994	1747	2185	2326	2066
ACAP1	ENSG00000072818	ArfGAP with coiled-coil; ankyrin repeat and PH domains 1 [Source:HGNC Symbol;Acc:16467]	59	61	61	31	62	69	36	32	33	32	49	36
CRMP1	ENSG00000072832	collapsin response mediator protein 1 [Source:HGNC Symbol;Acc:2365]	149	201	150	143	186	173	165	178	105	131	198	171
EVC	ENSG00000072840	Ellis van Creveld syndrome [Source:HGNC Symbol;Acc:3497]	459	412	325	363	416	476	349	347	246	307	346	354
DERL2	ENSG00000072849	derlin 2 [Source:HGNC Symbol;Acc:17943]	762	933	1010	654	879	933	1198	1081	1275	1136	1470	1243
SIDT1	ENSG00000072858	SID1 transmembrane family; member 1 [Source:HGNC Symbol;Acc:25967]	10	17	14	11	12	10	22	18	14	15	33	18
NDE1	ENSG00000072864	nudE neurodevelopment protein 1 [Source:HGNC Symbol;Acc:17619]	822	899	729	691	877	911	611	649	426	579	594	594
TMEM38A	ENSG00000072954	transmembrane protein 38A [Source:HGNC Symbol;Acc:28462]	221	252	252	195	308	264	139	133	114	132	146	138
AP1M1	ENSG00000072958	adaptor-related protein complex 1; mu 1 subunit [Source:HGNC Symbol;Acc:13667]	1775	1828	1515	1421	2028	1792	1697	1812	1083	1726	1666	1725
PVR	ENSG00000073008	poliovirus receptor [Source:HGNC Symbol;Acc:9705]	912	938	854	798	1181	1050	1039	1196	744	1040	1173	1123
IKBKG	ENSG00000073009	inhibitor of kappa light polypeptide gene enhancer in B-cells; kinase gamma [Source:HGNC Symbol;Acc:5961]	122	156	152	103	166	143	150	161	180	156	161	169
XRCC1	ENSG00000073050	X-ray repair complementing defective repair in Chinese hamster cells 1 [Source:HGNC Symbol;Acc:12828]	869	798	769	676	838	816	1149	1221	852	1107	1260	1162
SCARB1	ENSG00000073060	scavenger receptor class B; member 1 [Source:HGNC Symbol;Acc:1664]	1342	1248	1116	1079	1254	1366	1498	1404	1041	1324	1446	1419
MCM2	ENSG00000073111	minichromosome maintenance complex component 2 [Source:HGNC Symbol;Acc:6944]	8844	8686	7767	7554	9305	9532	10348	9348	7239	9424	10341	10197
PANX2	ENSG00000073150	pannexin 2 [Source:HGNC Symbol;Acc:8600]	513	530	513	422	587	568	255	221	175	266	271	246
SELO	ENSG00000073169	Selenoprotein O [Source:UniProtKB/Swiss-Prot;Acc:Q9BVL4]	1008	1176	1212	912	1318	1249	1239	1244	1104	1229	1490	1267
ALPK1	ENSG00000073331	alpha-kinase 1 [Source:HGNC Symbol;Acc:20917]	115	100	103	72	94	107	122	109	98	118	123	117
LLGL2	ENSG00000073350	lethal giant larvae homolog 2 (Drosophila) [Source:HGNC Symbol;Acc:6629]	565	641	595	451	652	621	519	445	489	475	568	574
PDE8A	ENSG00000073417	phosphodiesterase 8A [Source:HGNC Symbol;Acc:8793]	715	801	806	568	855	809	844	802	648	793	877	774
NLE1	ENSG00000073536	notchless homolog 1 (Drosophila) [Source:HGNC Symbol;Acc:19889]	1101	1120	1123	988	1291	1304	1317	1307	1078	1265	1434	1342
SDHA	ENSG00000073578	succinate dehydrogenase complex; subunit A; flavoprotein (Fp) [Source:HGNC Symbol;Acc:10680]	2487	2405	2029	2019	2671	2666	2226	2172	1443	2068	2126	2234
SMARCE1	ENSG00000073584	SWI/SNF related; matrix associated; actin dependent regulator of chromatin; subfamily e; member 1 [Source:HGNC Symbol;Acc:11109]	1021	1144	1146	925	1122	1075	1358	1193	1197	1364	1523	1340
GSDMB	ENSG00000073605	gasdermin B [Source:HGNC Symbol;Acc:23690]	41	51	38	29	59	54	23	28	43	24	30	26
KDM5A	ENSG00000073614	lysine (K)-specific demethylase 5A [Source:HGNC Symbol;Acc:9886]	2097	2204	1834	1730	2021	1938	2452	2373	1585	2165	2379	2257
ADAM11	ENSG00000073670	ADAM metallopeptidase domain 11 [Source:HGNC Symbol;Acc:189]	434	396	419	400	487	552	498	402	399	439	468	468
PPP2R3A	ENSG00000073711	protein phosphatase 2; regulatory subunit B''; alpha [Source:HGNC Symbol;Acc:9307]	148	169	148	162	194	170	173	149	153	167	198	155
FERMT2	ENSG00000073712	fermitin family member 2 [Source:HGNC Symbol;Acc:15767]	1562	1757	1723	1477	1843	1799	1928	1654	1738	1792	2203	1804
PTGS2	ENSG00000073756	prostaglandin-endoperoxide synthase 2 (prostaglandin G/H synthase and cyclooxygenase) [Source:HGNC Symbol;Acc:9605]	12	28	25	18	24	38	44	32	28	27	36	33
IGF2BP2	ENSG00000073792	insulin-like growth factor 2 mRNA binding protein 2 [Source:HGNC Symbol;Acc:28867]	1042	1015	893	833	1109	1010	935	871	564	835	851	865
MAP3K13	ENSG00000073803	mitogen-activated protein kinase kinase kinase 13 [Source:HGNC Symbol;Acc:6852]	291	283	298	252	312	284	338	307	350	351	358	389
ST6GAL1	ENSG00000073849	ST6 beta-galactosamide alpha-2;6-sialyltranferase 1 [Source:HGNC Symbol;Acc:10860]	172	188	149	151	168	160	236	187	173	211	223	184
TBX21	ENSG00000073861	T-box 21 [Source:HGNC Symbol;Acc:11599]	16	15	11	4	13	11	8	17	7	12	12	13
VDAC1P1	ENSG00000073905	voltage-dependent anion channel 1 pseudogene 1 [Source:HGNC Symbol;Acc:12671]	8	13	7	9	6	18	14	15	7	11	8	13
FRY	ENSG00000073910	furry homolog (Drosophila) [Source:HGNC Symbol;Acc:20367]	103	87	62	75	80	74	47	48	28	32	41	36
PICALM	ENSG00000073921	phosphatidylinositol binding clathrin assembly protein [Source:HGNC Symbol;Acc:15514]	1874	2174	2008	1745	2214	2183	2423	2363	2052	2353	2664	2460
NSF	ENSG00000073969	N-ethylmaleimide-sensitive factor [Source:HGNC Symbol;Acc:8016]	1594	1561	1341	1429	1548	1585	1341	1211	842	1279	1274	1252
GLI2	ENSG00000074047	GLI family zinc finger 2 [Source:HGNC Symbol;Acc:4318]	421	323	274	246	289	279	274	239	209	222	290	274
CLASP1	ENSG00000074054	cytoplasmic linker associated protein 1 [Source:HGNC Symbol;Acc:17088]	1778	1666	1422	1366	1789	1655	1238	1207	709	1209	1222	1299
MRPS34	ENSG00000074071	mitochondrial ribosomal protein S34 [Source:HGNC Symbol;Acc:16618]	3270	3524	3677	2990	3733	3671	5260	4559	5221	4908	5884	5083
NOTCH3	ENSG00000074181	notch 3 [Source:HGNC Symbol;Acc:7883]	1773	1649	1568	1394	2050	1998	882	723	577	668	855	796
CLNS1A	ENSG00000074201	chloride channel; nucleotide-sensitive; 1A [Source:HGNC Symbol;Acc:2080]	1811	1861	1687	1585	1763	1848	2606	2344	2268	2537	2821	2469
PPP2R2C	ENSG00000074211	protein phosphatase 2; regulatory subunit B; gamma [Source:HGNC Symbol;Acc:9306]	254	260	236	180	298	280	157	123	132	155	158	144
TEAD2	ENSG00000074219	TEA domain family member 2 [Source:HGNC Symbol;Acc:11715]	295	339	285	280	345	297	422	352	374	412	458	375
EED	ENSG00000074266	embryonic ectoderm development [Source:HGNC Symbol;Acc:3188]	717	709	719	614	732	738	1161	1022	1083	1092	1172	1149
SNCB	ENSG00000074317	synuclein; beta [Source:HGNC Symbol;Acc:11140]	111	119	107	78	126	96	75	38	48	45	53	66
TSG101	ENSG00000074319	tumor susceptibility 101 [Source:HGNC Symbol;Acc:15971]	874	1039	895	745	1053	940	1342	1242	1282	1443	1543	1320
C17orf85	ENSG00000074356	chromosome 17 open reading frame 85 [Source:HGNC Symbol;Acc:24612]	1725	1604	1507	1337	1823	1826	1306	1450	916	1309	1362	1338
ATP2A3	ENSG00000074370	ATPase; Ca++ transporting; ubiquitous [Source:HGNC Symbol;Acc:813]	239	247	212	213	249	275	101	95	83	93	115	107
CA12	ENSG00000074410	carbonic anhydrase XII [Source:HGNC Symbol;Acc:1371]	65	77	41	55	56	66	110	63	65	73	84	66
MGLL	ENSG00000074416	monoglyceride lipase [Source:HGNC Symbol;Acc:17038]	39	40	25	36	55	45	45	37	36	48	40	37
NTN4	ENSG00000074527	netrin 4 [Source:HGNC Symbol;Acc:13658]	44	56	40	34	55	37	53	41	45	49	48	48
BCS1L	ENSG00000074582	BC1 (ubiquinol-cytochrome c reductase) synthesis-like [Source:HGNC Symbol;Acc:1020]	923	1007	957	874	1092	1149	1279	1186	1035	1115	1261	1201
NUAK1	ENSG00000074590	NUAK family; SNF1-like kinase; 1 [Source:HGNC Symbol;Acc:14311]	444	446	366	362	457	401	447	407	317	382	397	384
DPP8	ENSG00000074603	dipeptidyl-peptidase 8 [Source:HGNC Symbol;Acc:16490]	896	942	744	676	881	777	995	1017	742	972	1134	1080
SLC24A1	ENSG00000074621	solute carrier family 24 (sodium/potassium/calcium exchanger); member 1 [Source:HGNC Symbol;Acc:10975]	273	267	212	213	261	223	287	260	185	249	217	262
ZNF532	ENSG00000074657	zinc finger protein 532 [Source:HGNC Symbol;Acc:30940]	255	281	229	209	221	237	244	233	158	184	208	214
LMAN1	ENSG00000074695	lectin; mannose-binding; 1 [Source:HGNC Symbol;Acc:6631]	3832	3622	3439	3242	3666	3697	3331	2967	2347	3066	3283	2948
PTPLAD1	ENSG00000074696	protein tyrosine phosphatase-like A domain containing 1 [Source:HGNC Symbol;Acc:24175]	5695	6607	7322	5282	7184	8029	6786	5588	7383	5974	7397	6838
ZZEF1	ENSG00000074755	zinc finger; ZZ-type with EF-hand domain 1 [Source:HGNC Symbol;Acc:29027]	2172	2032	1741	1749	2463	2308	1649	1978	954	1539	1602	1829
ENO1	ENSG00000074800	enolase 1; (alpha) [Source:HGNC Symbol;Acc:3350]	46270	52606	52531	42209	53696	52626	73349	54680	73055	63002	76988	63706
C19orf10	ENSG00000074842	chromosome 19 open reading frame 10 [Source:HGNC Symbol;Acc:16948]	2884	2785	2833	2304	3543	3554	2094	2021	1772	2200	2434	2210
ANO8	ENSG00000074855	anoctamin 8 [Source:HGNC Symbol;Acc:29329]	360	390	371	292	401	426	338	345	296	298	335	364
TUBE1	ENSG00000074935	tubulin; epsilon 1 [Source:HGNC Symbol;Acc:20775]	327	409	391	306	380	402	813	724	926	727	936	824
ARHGEF10L	ENSG00000074964	Rho guanine nucleotide exchange factor (GEF) 10-like [Source:HGNC Symbol;Acc:25540]	283	321	292	202	327	267	159	140	153	153	199	167
KCNQ2	ENSG00000075043	potassium voltage-gated channel; KQT-like subfamily; member 2 [Source:HGNC Symbol;Acc:6296]	729	640	747	620	771	760	783	557	714	719	803	665
ACTR6	ENSG00000075089	ARP6 actin-related protein 6 homolog (yeast) [Source:HGNC Symbol;Acc:24025]	755	886	1009	652	861	872	1273	969	1588	1113	1501	1347
TIPIN	ENSG00000075131	TIMELESS interacting protein [Source:HGNC Symbol;Acc:30750]	896	1057	1072	833	1030	1139	1675	1386	1705	1548	1819	1679
SRI	ENSG00000075142	sorcin [Source:HGNC Symbol;Acc:11292]	1195	1219	1231	1122	1246	1318	1531	1265	1478	1494	1669	1483
EIF4G3	ENSG00000075151	eukaryotic translation initiation factor 4 gamma; 3 [Source:HGNC Symbol;Acc:3298]	3098	3081	2448	2455	2782	2627	3401	3329	2128	3095	3063	3165
NUP37	ENSG00000075188	nucleoporin 37kDa [Source:HGNC Symbol;Acc:29929]	651	874	908	616	849	764	1269	985	1448	1131	1418	1185
SEMA3A	ENSG00000075213	sema domain; immunoglobulin domain (Ig); short basic domain; secreted; (semaphorin) 3A [Source:HGNC Symbol;Acc:10723]	54	72	65	45	50	71	83	71	59	73	86	76
GTSE1	ENSG00000075218	G-2 and S-phase expressed 1 [Source:HGNC Symbol;Acc:13698]	2626	2965	2559	2117	3021	2958	1873	2058	1397	1975	2077	1968
SEMA3C	ENSG00000075223	sema domain; immunoglobulin domain (Ig); short basic domain; secreted; (semaphorin) 3C [Source:HGNC Symbol;Acc:10725]	531	726	720	504	632	609	540	384	518	399	587	481
TTC38	ENSG00000075234	tetratricopeptide repeat domain 38 [Source:HGNC Symbol;Acc:26082]	860	984	867	762	997	1060	919	950	746	877	1017	981
ACAT1	ENSG00000075239	acetyl-CoA acetyltransferase 1 [Source:HGNC Symbol;Acc:93]	1928	2164	2276	1766	2089	2242	2474	1797	2593	2024	2617	2313
GRAMD4	ENSG00000075240	GRAM domain containing 4 [Source:HGNC Symbol;Acc:29113]	532	570	540	435	616	626	384	393	321	340	383	396
CELSR1	ENSG00000075275	cadherin; EGF LAG seven-pass G-type receptor 1 [Source:HGNC Symbol;Acc:1850]	1224	1167	956	893	1202	1202	772	832	513	673	725	755
WNT8B	ENSG00000075290	wingless-type MMTV integration site family; member 8B [Source:HGNC Symbol;Acc:12789]	25	13	13	15	17	16	18	8	22	15	19	18
ZNF638	ENSG00000075292	zinc finger protein 638 [Source:HGNC Symbol;Acc:17894]	3715	4593	4850	3542	4222	4430	5831	4722	6519	4760	6378	5586
SLC25A40	ENSG00000075303	solute carrier family 25; member 40 [Source:HGNC Symbol;Acc:29680]	266	315	253	212	305	275	326	304	313	291	326	302
TIMM21	ENSG00000075336	translocase of inner mitochondrial membrane 21 homolog (yeast) [Source:HGNC Symbol;Acc:25010]	531	647	613	519	665	639	809	723	767	802	885	731
ADD2	ENSG00000075340	adducin 2 (beta) [Source:HGNC Symbol;Acc:244]	862	901	635	728	851	782	962	872	648	790	885	858
RASAL2	ENSG00000075391	RAS protein activator like 2 [Source:HGNC Symbol;Acc:9874]	941	919	720	764	899	972	829	731	420	632	670	723
VPS9D1	ENSG00000075399	VPS9 domain containing 1 [Source:HGNC Symbol;Acc:13526]	269	271	238	226	285	285	188	205	140	169	201	185
ZNF37A	ENSG00000075407	zinc finger protein 37A [Source:HGNC Symbol;Acc:13102]	705	738	578	590	732	725	593	545	349	507	510	534
MARK3	ENSG00000075413	MAP/microtubule affinity-regulating kinase 3 [Source:HGNC Symbol;Acc:6897]	3187	3088	2985	2583	3458	3621	2460	2519	1816	2445	2714	2488
SLC25A3	ENSG00000075415	solute carrier family 25 (mitochondrial carrier; phosphate carrier); member 3 [Source:HGNC Symbol;Acc:10989]	10311	10611	9652	8854	11063	11105	8650	7644	6911	8405	9214	8244
FNDC3B	ENSG00000075420	fibronectin type III domain containing 3B [Source:HGNC Symbol;Acc:24670]	481	436	349	395	437	486	346	433	219	341	338	374
FOSL2	ENSG00000075426	FOS-like antigen 2 [Source:HGNC Symbol;Acc:3798]	393	361	407	296	421	471	251	306	168	227	233	226
CACNG4	ENSG00000075461	calcium channel; voltage-dependent; gamma subunit 4 [Source:HGNC Symbol;Acc:1408]	52	37	37	36	47	55	5	5	4	7	11	5
FRYL	ENSG00000075539	FRY-like [Source:HGNC Symbol;Acc:29127]	736	724	560	546	679	571	666	599	408	514	627	635
TMEM131	ENSG00000075568	transmembrane protein 131 [Source:HGNC Symbol;Acc:30366]	1429	1444	1155	1247	1530	1531	1157	1119	689	929	1105	1109
FSCN1	ENSG00000075618	fascin homolog 1; actin-bundling protein (Strongylocentrotus purpuratus) [Source:HGNC Symbol;Acc:11148]	2094	2146	2131	1733	2386	2455	1276	997	988	1038	1244	1083
ACTB	ENSG00000075624	actin; beta [Source:HGNC Symbol;Acc:132]	29633	28808	24377	24436	32740	30558	20962	23614	13360	21586	21956	22126
MOCOS	ENSG00000075643	molybdenum cofactor sulfurase [Source:HGNC Symbol;Acc:18234]	387	418	343	316	349	326	551	382	430	457	524	492
PLD1	ENSG00000075651	phospholipase D1; phosphatidylcholine-specific [Source:HGNC Symbol;Acc:9067]	171	218	184	171	160	148	128	107	116	114	147	107
ATP12A	ENSG00000075673	ATPase; H+/K+ transporting; nongastric; alpha polypeptide [Source:HGNC Symbol;Acc:13816]	7	15	22	14	10	18	10	2	6	5	4	7
WDR62	ENSG00000075702	WD repeat domain 62 [Source:HGNC Symbol;Acc:24502]	1619	1589	1551	1221	1815	1970	1538	1840	1159	1634	1618	1746
DLG1	ENSG00000075711	discs; large homolog 1 (Drosophila) [Source:HGNC Symbol;Acc:2900]	1032	1127	1092	967	1137	1070	1398	1230	1156	1259	1412	1336
RAB7A	ENSG00000075785	RAB7A; member RAS oncogene family [Source:HGNC Symbol;Acc:9788]	4501	4644	4280	3824	5014	4971	4290	4181	3315	4210	4527	4265
BCAP29	ENSG00000075790	B-cell receptor-associated protein 29 [Source:HGNC Symbol;Acc:24131]	800	888	911	726	885	818	956	812	925	934	1035	876
SEC31B	ENSG00000075826	SEC31 homolog B (S. cerevisiae) [Source:HGNC Symbol;Acc:23197]	96	110	92	91	126	179	101	122	121	101	119	116
SART3	ENSG00000075856	squamous cell carcinoma antigen recognized by T cells 3 [Source:HGNC Symbol;Acc:16860]	2533	2355	2073	1986	2598	2660	1910	1974	1188	1806	1877	2014
PAX2	ENSG00000075891	paired box 2 [Source:HGNC Symbol;Acc:8616]	53	50	43	27	58	63	54	44	39	53	55	50
EXOSC7	ENSG00000075914	exosome component 7 [Source:HGNC Symbol;Acc:28112]	712	695	688	658	846	797	834	765	699	789	896	874
KIFAP3	ENSG00000075945	kinesin-associated protein 3 [Source:HGNC Symbol;Acc:17060]	937	848	795	773	814	838	959	878	699	874	961	864
MKRN2	ENSG00000075975	makorin ring finger protein 2 [Source:HGNC Symbol;Acc:7113]	1997	2233	2109	1837	2257	2420	1767	1553	1444	1753	1866	1684
MCM6	ENSG00000076003	minichromosome maintenance complex component 6 [Source:HGNC Symbol;Acc:6949]	4257	4639	4484	4039	4644	4465	9637	7768	9366	8501	10067	9057
REXO2	ENSG00000076043	RNA exonuclease 2 [Source:HGNC Symbol;Acc:17851]	704	750	789	666	834	808	766	660	738	772	834	759
RBM7	ENSG00000076053	RNA binding motif protein 7 [Source:HGNC Symbol;Acc:9904]	250	348	339	266	338	328	378	343	383	343	436	338
RBMS2	ENSG00000076067	RNA binding motif; single stranded interacting protein 2 [Source:HGNC Symbol;Acc:9909]	93	117	81	86	96	111	106	94	79	75	81	87
BAZ2A	ENSG00000076108	bromodomain adjacent to zinc finger domain; 2A [Source:HGNC Symbol;Acc:962]	5801	5907	4712	4677	6043	5950	3734	4086	2307	3445	3597	3834
PTPN23	ENSG00000076201	protein tyrosine phosphatase; non-receptor type 23 [Source:HGNC Symbol;Acc:14406]	1877	1701	1485	1347	1955	1898	1442	1827	978	1373	1537	1623
UNG	ENSG00000076248	uracil-DNA glycosylase [Source:HGNC Symbol;Acc:12572]	2746	2479	2156	2395	2720	2847	2633	2477	1806	2528	2556	2719
FMO4	ENSG00000076258	flavin containing monooxygenase 4 [Source:HGNC Symbol;Acc:3772]	39	38	36	37	36	58	65	43	49	51	48	53
KLHL20	ENSG00000076321	kelch-like family member 20 [Source:HGNC Symbol;Acc:25056]	372	427	447	293	455	405	560	462	505	489	635	498
SLC46A1	ENSG00000076351	solute carrier family 46 (folate transporter); member 1 [Source:HGNC Symbol;Acc:30521]	237	253	274	236	282	259	320	271	213	270	308	316
PLXNA2	ENSG00000076356	plexin A2 [Source:HGNC Symbol;Acc:9100]	176	172	127	151	165	123	233	229	138	237	208	212
SPAG5	ENSG00000076382	sperm associated antigen 5 [Source:HGNC Symbol;Acc:13452]	2607	3058	2833	2180	2720	2812	2088	1909	1881	2167	2417	1987
ANKRD13A	ENSG00000076513	ankyrin repeat domain 13A [Source:HGNC Symbol;Acc:21268]	1265	1635	1536	1154	1648	1592	1685	1623	1644	1786	1875	1710
TPD52	ENSG00000076554	tumor protein D52 [Source:HGNC Symbol;Acc:12005]	1081	1058	953	925	1012	921	1107	938	927	1024	1089	1001
ACACB	ENSG00000076555	acetyl-CoA carboxylase beta [Source:HGNC Symbol;Acc:85]	320	248	263	261	320	335	252	263	189	201	255	252
TRAF4	ENSG00000076604	TNF receptor-associated factor 4 [Source:HGNC Symbol;Acc:12034]	1075	1310	1252	992	1329	1493	1042	1105	927	1135	1172	1206
PAG1	ENSG00000076641	phosphoprotein associated with glycosphingolipid microdomains 1 [Source:HGNC Symbol;Acc:30043]	529	479	425	464	527	470	517	458	406	394	520	430
GPATCH1	ENSG00000076650	G patch domain containing 1 [Source:HGNC Symbol;Acc:24658]	501	491	408	396	491	450	499	497	374	546	580	539
ICAM3	ENSG00000076662	intercellular adhesion molecule 3 [Source:HGNC Symbol;Acc:5346]	412	389	427	348	494	477	331	332	269	298	357	322
NT5C2	ENSG00000076685	5'-nucleotidase; cytosolic II [Source:HGNC Symbol;Acc:8022]	729	839	851	669	861	952	705	724	631	693	807	729
MCAM	ENSG00000076706	melanoma cell adhesion molecule [Source:HGNC Symbol;Acc:6934]	515	543	525	433	572	614	489	407	348	395	433	435
GPC4	ENSG00000076716	glypican 4 [Source:HGNC Symbol;Acc:4452]	577	591	478	458	566	563	663	560	460	580	617	574
MBNL3	ENSG00000076770	muscleblind-like splicing regulator 3 [Source:HGNC Symbol;Acc:20564]	390	340	327	327	401	378	653	586	498	428	605	574
CAMSAP3	ENSG00000076826	calmodulin regulated spectrin-associated protein family; member 3 [Source:HGNC Symbol;Acc:29307]	1362	1378	1365	1108	1771	1639	964	1074	669	987	991	1016
RAP1GAP	ENSG00000076864	RAP1 GTPase activating protein [Source:HGNC Symbol;Acc:9858]	345	311	267	237	342	331	174	150	121	165	169	184
XAB2	ENSG00000076924	XPA binding protein 2 [Source:HGNC Symbol;Acc:14089]	1429	1413	1367	1266	1705	1743	1253	1433	939	1339	1477	1404
ARHGEF1	ENSG00000076928	Rho guanine nucleotide exchange factor (GEF) 1 [Source:HGNC Symbol;Acc:681]	1358	1436	1168	1010	1357	1266	919	966	658	935	976	946
STXBP2	ENSG00000076944	syntaxin binding protein 2 [Source:HGNC Symbol;Acc:11445]	392	341	384	318	435	429	353	342	323	346	430	410
MAP2K7	ENSG00000076984	mitogen-activated protein kinase kinase 7 [Source:HGNC Symbol;Acc:6847]	2250	2400	2443	1814	2541	2662	1959	1922	1711	1943	2179	1990
NMRK2	ENSG00000077009	nicotinamide riboside kinase 2 [Source:HGNC Symbol;Acc:17871]	9	7	6	6	14	16	7	10	8	5	7	9
DGKD	ENSG00000077044	diacylglycerol kinase; delta 130kDa [Source:HGNC Symbol;Acc:2851]	1111	1175	1003	894	1310	1346	737	846	536	734	797	820
CTTNBP2	ENSG00000077063	cortactin binding protein 2 [Source:HGNC Symbol;Acc:15679]	115	102	86	85	90	104	109	105	78	84	91	114
ACTL6B	ENSG00000077080	actin-like 6B [Source:HGNC Symbol;Acc:160]	16	14	28	14	31	44	32	29	31	25	35	28
RARB	ENSG00000077092	retinoic acid receptor; beta [Source:HGNC Symbol;Acc:9865]	226	211	218	185	189	155	325	204	236	237	273	266
TOP2B	ENSG00000077097	topoisomerase (DNA) II beta 180kDa [Source:HGNC Symbol;Acc:11990]	7165	7428	6606	6239	7027	6468	7665	6056	6199	6255	7450	6615
TM9SF3	ENSG00000077147	transmembrane 9 superfamily member 3 [Source:HGNC Symbol;Acc:21529]	5277	5893	5572	4647	5505	5396	6711	5728	6143	6012	7107	6126
NFKB2	ENSG00000077150	nuclear factor of kappa light polypeptide gene enhancer in B-cells 2 (p49/p100) [Source:HGNC Symbol;Acc:7795]	1067	1207	1135	867	1391	1324	763	770	532	714	852	762
UBE2T	ENSG00000077152	ubiquitin-conjugating enzyme E2T (putative) [Source:HGNC Symbol;Acc:25009]	1225	1524	1710	1139	1589	1751	2384	1752	2721	1955	2590	2189
PPP1R12B	ENSG00000077157	protein phosphatase 1; regulatory subunit 12B [Source:HGNC Symbol;Acc:7619]	825	699	734	679	882	1101	516	611	285	399	440	562
DNAJC10	ENSG00000077232	DnaJ (Hsp40) homolog; subfamily C; member 10 [Source:HGNC Symbol;Acc:24637]	3032	3336	3393	2804	3268	3297	4219	3593	4335	3923	4648	3937
GTF3C1	ENSG00000077235	general transcription factor IIIC; polypeptide 1; alpha 220kDa [Source:HGNC Symbol;Acc:4664]	8871	8310	7655	6910	9412	9427	5388	5621	3554	5104	5510	5655
IL4R	ENSG00000077238	interleukin 4 receptor [Source:HGNC Symbol;Acc:6015]	189	221	194	176	233	235	253	205	232	203	262	264
USP33	ENSG00000077254	ubiquitin specific peptidase 33 [Source:HGNC Symbol;Acc:20059]	1922	2301	2152	1680	2234	2183	2579	2363	2305	2394	2800	2625
PAK3	ENSG00000077264	p21 protein (Cdc42/Rac)-activated kinase 3 [Source:HGNC Symbol;Acc:8592]	25	37	33	20	28	32	38	39	41	31	41	43
SNRPA	ENSG00000077312	small nuclear ribonucleoprotein polypeptide A [Source:HGNC Symbol;Acc:11151]	2703	2620	2237	2213	2774	2651	2913	2925	2031	2694	2879	2837
EXOSC5	ENSG00000077348	exosome component 5 [Source:HGNC Symbol;Acc:24662]	847	895	919	651	911	1010	1348	1030	1371	1186	1466	1311
DYNC1I2	ENSG00000077380	dynein; cytoplasmic 1; intermediate chain 2 [Source:HGNC Symbol;Acc:2964]	770	928	986	653	886	877	1384	1157	1612	1263	1588	1348
LRCH4	ENSG00000077454	leucine-rich repeats and calponin homology (CH) domain containing 4 [Source:HGNC Symbol;Acc:6691]	970	1067	969	841	1155	1157	859	994	716	969	1029	950
FAM76B	ENSG00000077458	family with sequence similarity 76; member B [Source:HGNC Symbol;Acc:28492]	396	465	537	383	456	524	760	731	804	718	843	740
SIRT6	ENSG00000077463	sirtuin 6 [Source:HGNC Symbol;Acc:14934]	589	722	717	494	804	664	963	978	1002	982	1229	1092
POLD3	ENSG00000077514	polymerase (DNA-directed); delta 3; accessory subunit [Source:HGNC Symbol;Acc:20932]	766	807	699	717	818	775	1167	1074	1007	1100	1183	1073
ACTN2	ENSG00000077522	actinin; alpha 2 [Source:HGNC Symbol;Acc:164]	209	158	192	174	265	344	202	305	186	201	238	246
CAPZB	ENSG00000077549	capping protein (actin filament) muscle Z-line; beta [Source:HGNC Symbol;Acc:1491]	2871	2862	2441	2362	2910	2741	2434	2484	1752	2514	2672	2578
GPR137B	ENSG00000077585	G protein-coupled receptor 137B [Source:HGNC Symbol;Acc:11862]	291	273	264	203	270	252	196	175	146	193	163	160
NAALAD2	ENSG00000077616	N-acetylated alpha-linked acidic dipeptidase 2 [Source:HGNC Symbol;Acc:14526]	52	47	54	50	47	48	47	48	60	39	48	61
JADE1	ENSG00000077684	jade family PHD finger 1 [Source:HGNC Symbol;Acc:30027]	1324	1468	1340	1071	1461	1377	1314	1226	1041	1115	1286	1230
SLC25A43	ENSG00000077713	solute carrier family 25; member 43 [Source:HGNC Symbol;Acc:30557]	111	112	94	97	109	109	155	110	96	118	126	112
UBE2A	ENSG00000077721	ubiquitin-conjugating enzyme E2A [Source:HGNC Symbol;Acc:12472]	2694	2810	2734	2210	3055	3092	2289	2385	1957	2332	2608	2353
FGFR1	ENSG00000077782	fibroblast growth factor receptor 1 [Source:HGNC Symbol;Acc:3688]	1546	1587	1408	1260	1632	1613	1244	1155	922	1192	1355	1197
GTF2I	ENSG00000077809	general transcription factor IIi [Source:HGNC Symbol;Acc:4659]	1912	1781	1569	1559	1905	1886	1544	1570	927	1347	1471	1574
SMC1B	ENSG00000077935	structural maintenance of chromosomes 1B [Source:HGNC Symbol;Acc:11112]	8	13	12	16	11	11	28	37	11	20	24	27
FBLN1	ENSG00000077942	fibulin 1 [Source:HGNC Symbol;Acc:3600]	1013	1069	968	920	1102	1034	747	526	540	595	732	662
ITGA8	ENSG00000077943	integrin; alpha 8 [Source:HGNC Symbol;Acc:6144]	153	194	165	150	165	149	225	115	135	126	166	142
MAP2	ENSG00000078018	microtubule-associated protein 2 [Source:HGNC Symbol;Acc:6839]	27	33	39	20	32	22	19	10	9	17	15	24
PIAS2	ENSG00000078043	protein inhibitor of activated STAT; 2 [Source:HGNC Symbol;Acc:17311]	505	497	439	365	457	535	420	436	291	427	408	413
AMPH	ENSG00000078053	amphiphysin [Source:HGNC Symbol;Acc:471]	274	249	223	219	266	301	206	215	124	204	170	199
ARAF	ENSG00000078061	v-raf murine sarcoma 3611 viral oncogene homolog [Source:HGNC Symbol;Acc:646]	1482	1537	1424	1298	1722	1670	1227	1217	984	1227	1338	1306
MCCC1	ENSG00000078070	methylcrotonoyl-CoA carboxylase 1 (alpha) [Source:HGNC Symbol;Acc:6936]	435	446	470	377	463	508	579	498	471	533	584	588
LAMP3	ENSG00000078081	lysosomal-associated membrane protein 3 [Source:HGNC Symbol;Acc:14582]	28	35	30	42	39	23	26	19	18	38	38	41
NEBL	ENSG00000078114	nebulette [Source:HGNC Symbol;Acc:16932]	475	476	462	467	452	485	621	446	447	446	538	488
ACER3	ENSG00000078124	alkaline ceramidase 3 [Source:HGNC Symbol;Acc:16066]	646	670	614	524	697	750	649	624	507	602	648	667
UBE2K	ENSG00000078140	ubiquitin-conjugating enzyme E2K [Source:HGNC Symbol;Acc:4914]	2656	2802	2640	2342	2914	2739	2516	2497	2183	2537	2878	2485
PIK3C3	ENSG00000078142	phosphatidylinositol 3-kinase; catalytic subunit type 3 [Source:HGNC Symbol;Acc:8974]	582	721	748	585	716	677	903	736	968	833	950	928
N4BP2	ENSG00000078177	NEDD4 binding protein 2 [Source:HGNC Symbol;Acc:29851]	497	575	532	432	530	578	657	619	639	521	738	590
C12orf5	ENSG00000078237	chromosome 12 open reading frame 5 [Source:HGNC Symbol;Acc:1185]	399	480	437	374	455	440	716	737	683	717	816	723
TULP3	ENSG00000078246	tubby like protein 3 [Source:HGNC Symbol;Acc:12425]	996	988	916	834	1053	1142	615	575	377	581	563	553
SYNJ2	ENSG00000078269	synaptojanin 2 [Source:HGNC Symbol;Acc:11504]	588	572	526	471	602	638	445	473	283	383	417	404
PPP2R5C	ENSG00000078304	protein phosphatase 2; regulatory subunit B'; gamma [Source:HGNC Symbol;Acc:9311]	2245	2542	2492	1872	2442	2478	2680	2397	2742	2744	3081	2689
PMS2P1	ENSG00000078319	postmeiotic segregation increased 2 pseudogene 1 [Source:HGNC Symbol;Acc:9123]	46	56	47	50	50	52	58	61	57	45	68	54
GNB1	ENSG00000078369	guanine nucleotide binding protein (G protein); beta polypeptide 1 [Source:HGNC Symbol;Acc:4396]	11368	11586	10515	9592	12526	12040	8130	7591	5723	7789	8505	7926
HOXA9	ENSG00000078399	homeobox A9 [Source:HGNC Symbol;Acc:5109]	1847	2062	1817	1560	1994	1889	1305	1256	1147	1335	1511	1306
MLLT10	ENSG00000078403	myeloid/lymphoid or mixed-lineage leukemia (trithorax homolog; Drosophila); translocated to; 10 [Source:HGNC Symbol;Acc:16063]	933	994	972	805	915	970	1066	856	939	960	1067	990
ZCWPW1	ENSG00000078487	zinc finger; CW type with PWWP domain 1 [Source:HGNC Symbol;Acc:23486]	85	89	81	74	62	83	82	46	51	75	80	67
ADCYAP1R1	ENSG00000078549	adenylate cyclase activating polypeptide 1 (pituitary) receptor type I [Source:HGNC Symbol;Acc:242]	179	160	160	119	183	203	188	108	131	132	151	142
NRD1	ENSG00000078618	nardilysin (N-arginine dibasic convertase) [Source:HGNC Symbol;Acc:7995]	3677	3727	3203	3213	3755	3723	3243	3036	2212	3269	3141	3067
VDAC3	ENSG00000078668	voltage-dependent anion channel 3 [Source:HGNC Symbol;Acc:12674]	4036	4572	4886	3842	4770	4985	4447	3498	4887	4153	5086	4309
PCM1	ENSG00000078674	pericentriolar material 1 [Source:HGNC Symbol;Acc:8727]	2785	3054	2813	2335	3052	2906	2787	2742	2434	2351	3038	2653
TNRC6C	ENSG00000078687	trinucleotide repeat containing 6C [Source:HGNC Symbol;Acc:29318]	589	716	565	469	669	670	416	487	240	351	426	444
CBFA2T2	ENSG00000078699	core-binding factor; runt domain; alpha subunit 2; translocated to; 2 [Source:HGNC Symbol;Acc:1536]	713	756	649	601	780	839	385	374	236	318	349	366
ITCH	ENSG00000078747	itchy E3 ubiquitin protein ligase [Source:HGNC Symbol;Acc:13890]	2202	2433	2400	1935	2450	2710	1996	1911	1757	1908	2121	1977
TP53INP2	ENSG00000078804	tumor protein p53 inducible nuclear protein 2 [Source:HGNC Symbol;Acc:16104]	798	810	789	604	1059	1167	329	486	200	348	350	364
SDF4	ENSG00000078808	stromal cell derived factor 4 [Source:HGNC Symbol;Acc:24188]	3750	3852	3746	3132	4588	4488	2835	2634	2226	2857	3112	2957
TP73	ENSG00000078900	tumor protein p73 [Source:HGNC Symbol;Acc:12003]	419	402	403	356	477	467	413	444	290	408	364	400
TOLLIP	ENSG00000078902	toll interacting protein [Source:HGNC Symbol;Acc:16476]	1765	1795	1892	1403	2199	2321	1100	1286	979	1206	1392	1258
UBE2D4	ENSG00000078967	ubiquitin-conjugating enzyme E2D 4 (putative) [Source:HGNC Symbol;Acc:21647]	252	239	219	193	255	252	166	173	103	149	163	156
CLUL1	ENSG00000079101	clusterin-like 1 (retinal) [Source:HGNC Symbol;Acc:2096]	11	9	12	17	18	12	16	5	17	10	14	15
RUNX1T1	ENSG00000079102	runt-related transcription factor 1; translocated to; 1 (cyclin D-related) [Source:HGNC Symbol;Acc:1535]	181	196	125	151	207	184	174	160	127	153	177	167
THOC1	ENSG00000079134	THO complex 1 [Source:HGNC Symbol;Acc:19070]	962	1183	1304	894	1147	1105	1265	1111	1523	1226	1617	1346
FKBP7	ENSG00000079150	FK506 binding protein 7 [Source:HGNC Symbol;Acc:3723]	280	264	323	197	289	302	442	314	478	356	433	376
OSBPL6	ENSG00000079156	oxysterol binding protein-like 6 [Source:HGNC Symbol;Acc:16388]	686	609	478	526	609	601	635	509	392	547	621	544
SLC1A3	ENSG00000079215	solute carrier family 1 (glial high affinity glutamate transporter); member 3 [Source:HGNC Symbol;Acc:10941]	657	708	685	631	657	684	1307	1017	1374	1189	1431	1185
XRCC5	ENSG00000079246	X-ray repair complementing defective repair in Chinese hamster cells 5 (double-strand-break rejoining) [Source:HGNC Symbol;Acc:12833]	6669	7744	7770	6340	7673	6805	17399	14330	18244	16271	20036	16817
LXN	ENSG00000079257	latexin [Source:HGNC Symbol;Acc:13347]	31	44	59	39	45	48	54	38	35	54	58	52
MKNK1	ENSG00000079277	MAP kinase interacting serine/threonine kinase 1 [Source:HGNC Symbol;Acc:7110]	618	631	636	519	675	699	436	457	394	479	559	542
TNS1	ENSG00000079308	tensin 1 [Source:HGNC Symbol;Acc:11973]	18	26	22	12	28	26	18	13	12	7	11	17
REXO1	ENSG00000079313	REX1; RNA exonuclease 1 homolog (S. cerevisiae) [Source:HGNC Symbol;Acc:24616]	1887	1887	1788	1393	2197	2102	1190	1273	814	1244	1276	1205
SAR1A	ENSG00000079332	SAR1 homolog A (S. cerevisiae) [Source:HGNC Symbol;Acc:10534]	3050	3701	3696	2629	3535	3540	3489	3186	3722	3341	4077	3381
CDC14A	ENSG00000079335	cell division cycle 14A [Source:HGNC Symbol;Acc:1718]	203	223	169	152	202	237	165	204	110	156	141	164
RAPGEF3	ENSG00000079337	Rap guanine nucleotide exchange factor (GEF) 3 [Source:HGNC Symbol;Acc:16629]	40	25	41	29	33	18	35	17	20	25	30	27
SENP1	ENSG00000079387	SUMO1/sentrin specific peptidase 1 [Source:HGNC Symbol;Acc:17927]	746	844	756	656	788	767	1339	1181	1250	1191	1401	1243
CIC	ENSG00000079432	capicua transcriptional repressor [Source:HGNC Symbol;Acc:14214]	3257	3010	2964	2581	3911	4212	1829	2086	1166	1710	1820	2080
LIPE	ENSG00000079435	lipase; hormone-sensitive [Source:HGNC Symbol;Acc:6621]	260	288	277	203	335	335	145	180	146	166	176	147
FDFT1	ENSG00000079459	farnesyl-diphosphate farnesyltransferase 1 [Source:HGNC Symbol;Acc:3629]	4245	4364	4316	3808	4500	4496	4461	3372	4046	3982	4672	3899
PAFAH1B3	ENSG00000079462	platelet-activating factor acetylhydrolase 1b; catalytic subunit 3 (29kDa) [Source:HGNC Symbol;Acc:8576]	541	495	495	489	576	582	547	464	427	502	569	505
OPHN1	ENSG00000079482	oligophrenin 1 [Source:HGNC Symbol;Acc:8148]	128	125	115	91	125	105	149	165	125	125	168	138
KIF22	ENSG00000079616	kinesin family member 22 [Source:HGNC Symbol;Acc:6391]	3382	3921	3599	2816	4011	3889	3409	3185	2977	3481	3693	3537
LRRC16A	ENSG00000079691	leucine rich repeat containing 16A [Source:HGNC Symbol;Acc:21581]	285	323	285	266	323	293	346	301	251	275	356	331
PGM1	ENSG00000079739	phosphoglucomutase 1 [Source:HGNC Symbol;Acc:8905]	1550	1480	1366	1386	1565	1540	1724	1416	1075	1505	1625	1439
DDX1	ENSG00000079785	DEAD (Asp-Glu-Ala-Asp) box helicase 1 [Source:HGNC Symbol;Acc:2734]	4550	5362	5381	4276	5173	5196	7078	5965	7620	6806	8131	6894
DNM2	ENSG00000079805	dynamin 2 [Source:HGNC Symbol;Acc:2974]	6766	6852	6623	5604	7862	8241	5135	5598	3815	5362	5829	5656
EPB41L2	ENSG00000079819	erythrocyte membrane protein band 4.1-like 2 [Source:HGNC Symbol;Acc:3379]	2752	2638	2116	2171	2542	2382	2580	2579	1503	2377	2451	2446
RIMS1	ENSG00000079841	regulating synaptic membrane exocytosis 1 [Source:HGNC Symbol;Acc:17282]	19	14	5	16	18	14	19	11	3	16	12	12
MOXD1	ENSG00000079931	monooxygenase; DBH-like 1 [Source:HGNC Symbol;Acc:21063]	489	537	506	425	552	555	556	378	413	450	536	438
STX7	ENSG00000079950	syntaxin 7 [Source:HGNC Symbol;Acc:11442]	877	984	1079	787	1013	1058	967	736	895	774	1045	850
RABL2B	ENSG00000079974	RAB; member of RAS oncogene family-like 2B [Source:HGNC Symbol;Acc:9800]	201	229	221	170	232	253	184	174	137	183	208	176
KEAP1	ENSG00000079999	kelch-like ECH-associated protein 1 [Source:HGNC Symbol;Acc:23177]	2790	2793	2717	2169	3229	3070	1881	1899	1287	1790	1975	1840
PTPRH	ENSG00000080031	protein tyrosine phosphatase; receptor type; H [Source:HGNC Symbol;Acc:9672]	35	34	37	22	41	47	10	14	10	10	16	9
DCT	ENSG00000080166	dopachrome tautomerase [Source:HGNC Symbol;Acc:2709]	11	9	14	7	15	22	6	11	9	9	4	9
SLC35C2	ENSG00000080189	solute carrier family 35 (GDP-fucose transporter); member C2 [Source:HGNC Symbol;Acc:17117]	756	871	733	696	791	819	1103	936	965	1022	1145	1000
CRYBG3	ENSG00000080200	beta-gamma crystallin domain containing 3 [Source:HGNC Symbol;Acc:34427]	218	220	191	172	185	174	244	186	173	194	255	193
EPHA6	ENSG00000080224	EPH receptor A6 [Source:HGNC Symbol;Acc:19296]	123	148	131	120	137	172	163	156	166	149	166	170
RFX3	ENSG00000080298	regulatory factor X; 3 (influences HLA class II expression) [Source:HGNC Symbol;Acc:9984]	236	227	246	185	257	274	270	298	209	222	294	237
RIF1	ENSG00000080345	RAP1 interacting factor homolog (yeast) [Source:HGNC Symbol;Acc:23207]	3384	3679	3468	3083	3846	3839	3985	3835	3518	3048	4299	3741
RAB21	ENSG00000080371	RAB21; member RAS oncogene family [Source:HGNC Symbol;Acc:18263]	1301	1179	1260	1006	1363	1331	1074	1185	820	1171	1265	1089
SLC4A4	ENSG00000080493	solute carrier family 4 (sodium bicarbonate cotransporter); member 4 [Source:HGNC Symbol;Acc:11030]	74	83	69	72	69	76	99	68	79	71	79	89
SMARCA2	ENSG00000080503	SWI/SNF related; matrix associated; actin dependent regulator of chromatin; subfamily a; member 2 [Source:HGNC Symbol;Acc:11098]	680	747	574	501	676	603	691	632	440	594	669	585
SESN1	ENSG00000080546	sestrin 1 [Source:HGNC Symbol;Acc:21595]	891	1142	1118	893	1085	1131	994	856	1090	944	1157	989
MID2	ENSG00000080561	midline 2 [Source:HGNC Symbol;Acc:7096]	439	363	339	309	358	338	665	528	450	477	563	537
COL5A3	ENSG00000080573	collagen; type V; alpha 3 [Source:HGNC Symbol;Acc:14864]	7	5	5	2	7	8	17	24	11	17	16	16
SRCAP	ENSG00000080603	Snf2-related CREBBP activator protein [Source:HGNC Symbol;Acc:16974]	9952	9288	7645	8212	11263	11289	6732	8021	3857	5813	6164	7131
KIAA0020	ENSG00000080608	KIAA0020 [Source:HGNC Symbol;Acc:29676]	542	631	656	502	612	600	1172	925	1363	1074	1347	1135
CHRNA3	ENSG00000080644	cholinergic receptor; nicotinic; alpha 3 (neuronal) [Source:HGNC Symbol;Acc:1957]	129	142	111	108	119	150	111	97	75	81	82	94
KCNN2	ENSG00000080709	potassium intermediate/small conductance calcium-activated channel; subfamily N; member 2 [Source:HGNC Symbol;Acc:6291]	33	31	22	26	31	39	33	24	22	16	42	46
CNOT4	ENSG00000080802	CCR4-NOT transcription complex; subunit 4 [Source:HGNC Symbol;Acc:7880]	1454	1244	1208	1162	1438	1792	937	1143	617	984	915	1056
PSEN1	ENSG00000080815	presenilin 1 [Source:HGNC Symbol;Acc:9508]	1338	1511	1314	1083	1512	1435	1137	1260	927	1134	1335	1184
CPOX	ENSG00000080819	coproporphyrinogen oxidase [Source:HGNC Symbol;Acc:2321]	1810	1954	1854	1526	1787	1839	2214	1803	1864	1914	2182	1948
CLDND1	ENSG00000080822	claudin domain containing 1 [Source:HGNC Symbol;Acc:1322]	1465	1659	1815	1291	1629	1788	1510	1222	1741	1455	1647	1462
MOK	ENSG00000080823	MOK protein kinase [Source:HGNC Symbol;Acc:9833]	413	421	410	326	445	479	522	606	431	541	577	586
HSP90AA1	ENSG00000080824	heat shock protein 90kDa alpha (cytosolic); class A member 1 [Source:HGNC Symbol;Acc:5253]	55904	65802	73814	51077	69555	71687	60155	47954	70628	55261	69835	60222
RBL1	ENSG00000080839	retinoblastoma-like 1 (p107) [Source:HGNC Symbol;Acc:9893]	760	782	718	593	752	803	899	790	645	715	837	790
DLGAP4	ENSG00000080845	discs; large (Drosophila) homolog-associated protein 4 [Source:HGNC Symbol;Acc:24476]	686	670	610	522	820	739	501	517	290	399	415	479
IGSF9B	ENSG00000080854	immunoglobulin superfamily; member 9B [Source:HGNC Symbol;Acc:32326]	234	212	191	169	215	239	192	194	94	150	165	178
CROCCP3	ENSG00000080947	ciliary rootlet coiled-coil; rootletin pseudogene 3 [Source:HGNC Symbol;Acc:29405]	41	44	41	37	40	47	31	40	29	34	27	43
NDC80	ENSG00000080986	NDC80 kinetochore complex component [Source:HGNC Symbol;Acc:16909]	1029	1491	1567	1025	1499	1356	1218	1158	1465	1297	1485	1346
AP4E1	ENSG00000081014	adaptor-related protein complex 4; epsilon 1 subunit [Source:HGNC Symbol;Acc:573]	532	513	416	430	552	517	522	534	337	438	520	489
RSBN1	ENSG00000081019	round spermatid basic protein 1 [Source:HGNC Symbol;Acc:25642]	951	1097	1148	829	1131	1211	1027	1141	1100	1045	1311	1130
MAGI3	ENSG00000081026	membrane associated guanylate kinase; WW and PDZ domain containing 3 [Source:HGNC Symbol;Acc:29647]	769	817	708	711	931	862	774	766	550	653	784	714
COL4A4	ENSG00000081052	collagen; type IV; alpha 4 [Source:HGNC Symbol;Acc:2206]	42	58	38	37	52	36	41	36	17	31	43	29
TCF7	ENSG00000081059	transcription factor 7 (T-cell specific; HMG-box) [Source:HGNC Symbol;Acc:11639]	326	403	269	300	405	323	373	364	248	331	376	388
OSTM1	ENSG00000081087	osteopetrosis associated transmembrane protein 1 [Source:HGNC Symbol;Acc:21652]	625	780	865	561	762	745	976	831	1093	930	1089	994
PCNP	ENSG00000081154	PEST proteolytic signal containing nuclear protein [Source:HGNC Symbol;Acc:30023]	2776	2760	2739	2352	2925	2787	2839	2466	2363	2841	2964	2619
EXD2	ENSG00000081177	exonuclease 3'-5' domain containing 2 [Source:HGNC Symbol;Acc:20217]	928	932	726	712	775	783	672	627	550	712	708	699
ARG2	ENSG00000081181	arginase 2 [Source:HGNC Symbol;Acc:664]	368	417	413	280	443	447	458	408	418	428	562	454
MEF2C	ENSG00000081189	myocyte enhancer factor 2C [Source:HGNC Symbol;Acc:6996]	274	282	228	259	248	265	298	280	247	280	316	304
UBA5	ENSG00000081307	ubiquitin-like modifier activating enzyme 5 [Source:HGNC Symbol;Acc:23230]	867	962	959	779	892	899	1223	1045	1044	1033	1295	1151
STK17B	ENSG00000081320	serine/threonine kinase 17b [Source:HGNC Symbol;Acc:11396]	533	665	664	520	723	748	460	523	380	497	523	513
CDC14B	ENSG00000081377	cell division cycle 14B [Source:HGNC Symbol;Acc:1719]	1106	1024	845	813	1031	1012	802	729	523	660	802	736
ZNF510	ENSG00000081386	zinc finger protein 510 [Source:HGNC Symbol;Acc:29161]	198	218	207	152	217	189	289	279	231	229	278	307
LRP2	ENSG00000081479	low density lipoprotein receptor-related protein 2 [Source:HGNC Symbol;Acc:6694]	393	373	305	338	365	292	438	305	319	293	368	341
ZNF506	ENSG00000081665	zinc finger protein 506 [Source:HGNC Symbol;Acc:23780]	13	17	19	13	26	18	14	15	20	7	17	15
JMJD4	ENSG00000081692	jumonji domain containing 4 [Source:HGNC Symbol;Acc:25724]	625	698	649	526	723	672	832	681	741	816	950	856
DUSP12	ENSG00000081721	dual specificity phosphatase 12 [Source:HGNC Symbol;Acc:3067]	556	606	646	511	644	655	622	604	620	593	736	628
AACS	ENSG00000081760	acetoacetyl-CoA synthetase [Source:HGNC Symbol;Acc:21298]	741	759	690	570	821	887	722	727	518	764	764	804
KIAA0141	ENSG00000081791	KIAA0141 [Source:HGNC Symbol;Acc:28969]	510	517	453	473	498	511	699	643	501	672	722	655
CADPS2	ENSG00000081803	Ca++-dependent secretion activator 2 [Source:HGNC Symbol;Acc:16018]	300	329	312	267	338	308	377	308	341	367	401	336
HSPB11	ENSG00000081870	heat shock protein family B (small); member 11 [Source:HGNC Symbol;Acc:25019]	437	485	526	392	600	574	670	568	746	646	800	705
PHLPP1	ENSG00000081913	PH domain and leucine rich repeat protein phosphatase 1 [Source:HGNC Symbol;Acc:20610]	708	760	549	611	750	657	550	552	343	541	536	588
ATP8B1	ENSG00000081923	ATPase; aminophospholipid transporter; class I; type 8B; member 1 [Source:HGNC Symbol;Acc:3706]	18	13	21	7	17	10	7	12	14	7	10	15
IL12RB2	ENSG00000081985	interleukin 12 receptor; beta 2 [Source:HGNC Symbol;Acc:5972]	44	30	36	27	36	37	39	29	37	16	26	35
SMARCD3	ENSG00000082014	SWI/SNF related; matrix associated; actin dependent regulator of chromatin; subfamily d; member 3 [Source:HGNC Symbol;Acc:11108]	580	617	615	482	670	663	601	537	525	522	654	593
WDR70	ENSG00000082068	WD repeat domain 70 [Source:HGNC Symbol;Acc:25495]	731	744	600	644	667	655	862	809	629	825	958	866
STRADB	ENSG00000082146	STE20-related kinase adaptor beta [Source:HGNC Symbol;Acc:13205]	570	585	583	481	580	541	575	480	495	475	599	517
BZW1	ENSG00000082153	basic leucine zipper and W2 domains 1 [Source:HGNC Symbol;Acc:18380]	1785	2287	2355	1717	2300	2129	2735	2202	2975	2436	3132	2619
PGR	ENSG00000082175	progesterone receptor [Source:HGNC Symbol;Acc:8910]	10	23	27	18	22	29	2	1	3	2	1	1
ME2	ENSG00000082212	malic enzyme 2; NAD(+)-dependent; mitochondrial [Source:HGNC Symbol;Acc:6984]	1659	1817	1961	1451	1949	2057	1633	1390	1727	1552	1832	1574
C5orf22	ENSG00000082213	chromosome 5 open reading frame 22 [Source:HGNC Symbol;Acc:25639]	757	894	796	668	782	767	1003	864	917	935	1094	913
CCNT2	ENSG00000082258	cyclin T2 [Source:HGNC Symbol;Acc:1600]	863	1097	1138	780	999	1139	1370	1248	1332	1159	1386	1310
FAM135A	ENSG00000082269	family with sequence similarity 135; member A [Source:HGNC Symbol;Acc:21084]	771	881	880	666	848	867	825	672	728	698	848	748
COL19A1	ENSG00000082293	collagen; type XIX; alpha 1 [Source:HGNC Symbol;Acc:2196]	10	22	20	11	10	9	24	10	10	9	15	20
EPB41L3	ENSG00000082397	erythrocyte membrane protein band 4.1-like 3 [Source:HGNC Symbol;Acc:3380]	1791	1885	1747	1431	1765	1794	1812	1521	1392	1718	1897	1615
COBLL1	ENSG00000082438	cordon-bleu WH2 repeat protein-like 1 [Source:HGNC Symbol;Acc:23571]	251	245	201	252	262	254	304	291	183	277	291	293
DLG3	ENSG00000082458	discs; large homolog 3 (Drosophila) [Source:HGNC Symbol;Acc:2902]	651	824	776	606	776	755	824	605	857	626	846	707
SERTAD4	ENSG00000082497	SERTA domain containing 4 [Source:HGNC Symbol;Acc:25236]	152	131	122	95	121	126	255	196	186	201	248	189
TRAF5	ENSG00000082512	TNF receptor-associated factor 5 [Source:HGNC Symbol;Acc:12035]	179	157	158	156	174	166	134	128	115	120	129	116
MRPL22	ENSG00000082515	mitochondrial ribosomal protein L22 [Source:HGNC Symbol;Acc:14480]	863	929	976	822	1093	1071	915	931	1081	1013	1192	1047
GEMIN5	ENSG00000082516	gem (nuclear organelle) associated protein 5 [Source:HGNC Symbol;Acc:20043]	1994	1867	1625	1626	1900	1852	2125	1835	1276	1935	1950	1838
NFE2L1	ENSG00000082641	nuclear factor; erythroid 2-like 1 [Source:HGNC Symbol;Acc:7781]	4278	4497	4281	3640	4907	4885	3243	3120	2492	3191	3573	3320
SEMA5B	ENSG00000082684	sema domain; seven thrombospondin repeats (type 1 and type 1-like); transmembrane domain (TM) and short cytoplasmic domain; (semaphorin) 5B [Source:HGNC Symbol;Acc:10737]	25	16	17	11	20	26	7	3	6	3	2	3
GSK3B	ENSG00000082701	glycogen synthase kinase 3 beta [Source:HGNC Symbol;Acc:4617]	1394	1392	1161	995	1302	1151	1349	1355	962	1271	1360	1251
ITGB5	ENSG00000082781	integrin; beta 5 [Source:HGNC Symbol;Acc:6160]	773	793	698	647	830	784	663	622	504	620	710	652
ERC1	ENSG00000082805	ELKS/RAB6-interacting/CAST family member 1 [Source:HGNC Symbol;Acc:17072]	1300	1181	922	1047	1233	1311	1025	1075	539	879	952	1087
XPO1	ENSG00000082898	exportin 1 (CRM1 homolog; yeast) [Source:HGNC Symbol;Acc:12825]	10430	11892	12357	9358	11512	12078	11234	8890	11168	9979	12116	10432
RNF13	ENSG00000082996	ring finger protein 13 [Source:HGNC Symbol;Acc:10057]	468	570	530	425	516	542	662	505	618	590	706	554
PALB2	ENSG00000083093	partner and localizer of BRCA2 [Source:HGNC Symbol;Acc:26144]	477	517	541	458	507	561	756	660	685	736	765	673
DOPEY1	ENSG00000083097	dopey family member 1 [Source:HGNC Symbol;Acc:21194]	816	924	845	702	816	882	843	731	832	672	936	748
LYRM2	ENSG00000083099	LYR motif containing 2 [Source:HGNC Symbol;Acc:25229]	964	1134	1243	880	1223	1156	1210	1054	1301	1130	1347	1224
BCKDHB	ENSG00000083123	branched chain keto acid dehydrogenase E1; beta polypeptide [Source:HGNC Symbol;Acc:987]	331	345	300	260	280	334	365	308	304	331	376	378
KAT6A	ENSG00000083168	K(lysine) acetyltransferase 6A [Source:HGNC Symbol;Acc:13013]	3080	2729	2446	2382	3087	3101	2033	2150	1110	1749	1834	1992
ZCCHC6	ENSG00000083223	zinc finger; CCHC domain containing 6 [Source:HGNC Symbol;Acc:25817]	684	812	746	622	752	703	1103	1062	998	1017	1185	1123
ULK2	ENSG00000083290	unc-51 like autophagy activating kinase 2 [Source:HGNC Symbol;Acc:13480]	396	435	418	354	403	473	347	281	266	300	284	315
TNPO1	ENSG00000083312	transportin 1 [Source:HGNC Symbol;Acc:6401]	7482	8692	8973	6652	8428	8591	8610	7316	8746	7081	9391	7821
PLOD1	ENSG00000083444	procollagen-lysine; 2-oxoglutarate 5-dioxygenase 1 [Source:HGNC Symbol;Acc:9081]	2082	2157	1961	1733	2283	2209	1854	1685	1321	1701	1883	1839
ITGAE	ENSG00000083457	integrin; alpha E (antigen CD103; human mucosal lymphocyte antigen 1; alpha polypeptide) [Source:HGNC Symbol;Acc:6147]	563	675	795	491	684	837	825	602	941	743	910	828
DIS3	ENSG00000083520	DIS3 mitotic control homolog (S. cerevisiae) [Source:HGNC Symbol;Acc:20604]	4162	5027	4987	3877	4722	4461	8662	7360	8745	7981	9837	8480
PIBF1	ENSG00000083535	progesterone immunomodulatory binding factor 1 [Source:HGNC Symbol;Acc:23352]	693	883	873	657	840	734	1886	1654	2115	1839	2218	2026
TDRD3	ENSG00000083544	tudor domain containing 3 [Source:HGNC Symbol;Acc:20612]	336	364	326	267	367	300	339	315	291	348	353	370
NUFIP1	ENSG00000083635	nuclear fragile X mental retardation protein interacting protein 1 [Source:HGNC Symbol;Acc:8057]	461	440	420	384	504	492	569	573	437	523	602	546
PDS5B	ENSG00000083642	PDS5; regulator of cohesion maintenance; homolog B (S. cerevisiae) [Source:HGNC Symbol;Acc:20418]	1294	1425	1263	1111	1312	1293	1567	1464	1310	1486	1643	1361
OXCT1	ENSG00000083720	3-oxoacid CoA transferase 1 [Source:HGNC Symbol;Acc:8527]	922	928	941	765	956	930	1286	1069	1121	1172	1314	1199
RRAGB	ENSG00000083750	Ras-related GTP binding B [Source:HGNC Symbol;Acc:19901]	279	382	360	290	347	355	392	277	349	291	362	347
CYLD	ENSG00000083799	cylindromatosis (turban tumor syndrome) [Source:HGNC Symbol;Acc:2584]	1143	1322	1409	1025	1399	1468	1124	1185	1013	1037	1242	1190
SLC27A5	ENSG00000083807	solute carrier family 27 (fatty acid transporter); member 5 [Source:HGNC Symbol;Acc:10999]	109	122	119	81	122	146	209	133	216	150	192	194
ZNF324	ENSG00000083812	zinc finger protein 324 [Source:HGNC Symbol;Acc:14096]	508	630	626	485	657	669	615	567	550	571	670	604
ZNF416	ENSG00000083817	zinc finger protein 416 [Source:HGNC Symbol;Acc:20645]	131	128	119	104	150	148	156	173	93	133	152	149
ZNF586	ENSG00000083828	zinc finger protein 586 [Source:HGNC Symbol;Acc:25949]	90	81	71	73	80	74	68	78	60	78	71	80
ZNF446	ENSG00000083838	zinc finger protein 446 [Source:HGNC Symbol;Acc:21036]	261	303	220	193	275	268	233	209	186	206	240	216
ZNF264	ENSG00000083844	zinc finger protein 264 [Source:HGNC Symbol;Acc:13057]	155	184	153	107	160	126	189	178	175	159	233	148
RPS5	ENSG00000083845	ribosomal protein S5 [Source:HGNC Symbol;Acc:10426]	15676	19245	19555	15013	20536	19729	18526	14293	21277	17617	22120	18089
FAT1	ENSG00000083857	FAT atypical cadherin 1 [Source:HGNC Symbol;Acc:3595]	1653	1471	1054	1319	1522	1262	1384	1267	717	812	1114	1239
YTHDC1	ENSG00000083896	YTH domain containing 1 [Source:HGNC Symbol;Acc:30626]	2224	2264	2173	1893	2267	2433	2384	2561	1872	2257	2414	2363
CHMP2B	ENSG00000083937	charged multivesicular body protein 2B [Source:HGNC Symbol;Acc:24537]	1492	1555	1552	1335	1618	1564	2129	1937	1785	2043	2306	2181
SMAP2	ENSG00000084070	small ArfGAP2 [Source:HGNC Symbol;Acc:25082]	877	990	802	789	971	990	1159	1107	765	1097	1107	1107
PPIE	ENSG00000084072	peptidylprolyl isomerase E (cyclophilin E) [Source:HGNC Symbol;Acc:9258]	902	1201	1220	850	1059	1053	2172	1815	2413	1888	2418	2208
ZMPSTE24	ENSG00000084073	zinc metallopeptidase STE24 [Source:HGNC Symbol;Acc:12877]	2023	2131	2216	1876	2207	2090	2666	2501	2567	2777	3029	2643
STARD7	ENSG00000084090	StAR-related lipid transfer (START) domain containing 7 [Source:HGNC Symbol;Acc:18063]	6651	6562	6252	5518	6774	7240	5888	5647	4669	5745	6163	5763
NOA1	ENSG00000084092	nitric oxide associated 1 [Source:HGNC Symbol;Acc:28473]	1349	1502	1467	1108	1516	1397	1808	1577	1584	1754	1966	1693
REST	ENSG00000084093	RE1-silencing transcription factor [Source:HGNC Symbol;Acc:9966]	1039	1072	902	777	952	983	753	763	468	655	678	617
SSH1	ENSG00000084112	slingshot protein phosphatase 1 [Source:HGNC Symbol;Acc:30579]	1004	960	779	790	975	1009	636	617	388	549	585	632
GSTP1	ENSG00000084207	glutathione S-transferase pi 1 [Source:HGNC Symbol;Acc:4638]	8963	9520	9345	8256	10464	10799	8798	7158	7725	8370	9660	8350
APLP2	ENSG00000084234	amyloid beta (A4) precursor-like protein 2 [Source:HGNC Symbol;Acc:598]	11763	12063	10837	9555	12510	12505	7540	7223	5507	7562	7833	7298
KIAA1467	ENSG00000084444	KIAA1467 [Source:HGNC Symbol;Acc:29288]	511	485	466	408	516	452	586	461	386	451	508	444
WBP11	ENSG00000084463	WW domain binding protein 11 [Source:HGNC Symbol;Acc:16461]	3344	3404	2953	2758	3734	3479	2460	2610	1582	2475	2565	2560
EIF3I	ENSG00000084623	eukaryotic translation initiation factor 3; subunit I [Source:HGNC Symbol;Acc:3272]	4803	4956	4415	4151	5049	5034	7320	7187	6302	7505	7959	7471
NKAIN1	ENSG00000084628	Na+/K+ transporting ATPase interacting 1 [Source:HGNC Symbol;Acc:25743]	113	123	111	110	133	155	135	133	120	123	137	140
COL16A1	ENSG00000084636	collagen; type XVI; alpha 1 [Source:HGNC Symbol;Acc:2193]	43	33	56	38	45	65	4	6	3	0	8	7
TXLNA	ENSG00000084652	taxilin alpha [Source:HGNC Symbol;Acc:30685]	3018	3379	2906	2518	3302	3413	2812	3094	2105	2800	3060	2957
NCOA1	ENSG00000084676	nuclear receptor coactivator 1 [Source:HGNC Symbol;Acc:7668]	988	924	735	720	876	915	705	682	399	593	659	688
AGBL5	ENSG00000084693	ATP/GTP binding protein-like 5 [Source:HGNC Symbol;Acc:26147]	2550	2530	2358	2210	2701	2631	2055	1946	1456	1984	2176	1999
EFR3B	ENSG00000084710	EFR3 homolog B (S. cerevisiae) [Source:HGNC Symbol;Acc:29155]	115	110	109	106	127	132	75	86	44	47	69	61
KIF3C	ENSG00000084731	kinesin family member 3C [Source:HGNC Symbol;Acc:6321]	753	806	636	604	824	714	473	410	326	434	513	442
RAB10	ENSG00000084733	RAB10; member RAS oncogene family [Source:HGNC Symbol;Acc:9759]	3951	4488	4817	3445	4580	4655	4760	3856	4788	4320	5378	4567
HADHA	ENSG00000084754	hydroxyacyl-CoA dehydrogenase/3-ketoacyl-CoA thiolase/enoyl-CoA hydratase (trifunctional protein); alpha subunit [Source:HGNC Symbol;Acc:4801]	4778	5236	5142	4136	5511	5310	5076	4384	4784	4855	5672	4799
MAPRE3	ENSG00000084764	microtubule-associated protein; RP/EB family; member 3 [Source:HGNC Symbol;Acc:6892]	448	512	470	377	603	578	249	278	188	237	250	221
CAD	ENSG00000084774	carbamoyl-phosphate synthetase 2; aspartate transcarbamylase; and dihydroorotase [Source:HGNC Symbol;Acc:1424]	3065	2696	2289	2508	2991	3074	2925	2975	1790	2406	2621	2906
CD59	ENSG00000085063	CD59 molecule; complement regulatory protein [Source:HGNC Symbol;Acc:1689]	1828	2129	2081	1677	2303	2356	1726	1408	1768	1619	1978	1650
CD82	ENSG00000085117	CD82 molecule [Source:HGNC Symbol;Acc:6210]	107	118	101	85	110	126	72	44	55	54	71	84
BCORL1	ENSG00000085185	BCL6 corepressor-like 1 [Source:HGNC Symbol;Acc:25657]	2113	2010	1750	1681	2381	2383	1285	1531	718	1146	1172	1354
ATRX	ENSG00000085224	alpha thalassemia/mental retardation syndrome X-linked [Source:HGNC Symbol;Acc:886]	2196	2206	2093	2057	2226	2184	2731	2676	2162	2104	2685	2463
TAF9	ENSG00000085231	TAF9 RNA polymerase II; TATA box binding protein (TBP)-associated factor; 32kDa [Source:HGNC Symbol;Acc:11542]	1691	2073	2309	1640	2129	2281	2665	2082	2906	2314	3140	2716
MYNN	ENSG00000085274	myoneurin [Source:HGNC Symbol;Acc:14955]	280	445	472	333	428	457	545	449	620	479	610	548
MECOM	ENSG00000085276	MDS1 and EVI1 complex locus [Source:HGNC Symbol;Acc:3498]	632	726	575	525	596	504	735	571	589	570	671	629
SCAMP1	ENSG00000085365	secretory carrier membrane protein 1 [Source:HGNC Symbol;Acc:10563]	1419	1521	1811	1315	1603	1618	2000	1504	2043	1640	2025	1767
PREP	ENSG00000085377	prolyl endopeptidase [Source:HGNC Symbol;Acc:9358]	1282	1302	1112	1139	1327	1285	1465	1171	1013	1223	1384	1227
HACE1	ENSG00000085382	HECT domain and ankyrin repeat containing E3 ubiquitin protein ligase 1 [Source:HGNC Symbol;Acc:21033]	415	479	509	355	451	510	649	504	596	533	622	584
SEH1L	ENSG00000085415	SEH1-like (S. cerevisiae) [Source:HGNC Symbol;Acc:30379]	1216	1302	1268	1018	1178	1369	1742	1531	1786	1577	1876	1634
WDR47	ENSG00000085433	WD repeat domain 47 [Source:HGNC Symbol;Acc:29141]	886	1071	1149	853	1104	1243	923	919	928	910	1049	949
WDFY1	ENSG00000085449	WD repeat and FYVE domain containing 1 [Source:HGNC Symbol;Acc:20451]	1382	1452	1387	1203	1476	1511	1458	1315	1350	1422	1624	1449
OVGP1	ENSG00000085465	oviductal glycoprotein 1; 120kDa [Source:HGNC Symbol;Acc:8524]	122	130	130	121	164	237	261	353	177	252	294	311
SLC25A24	ENSG00000085491	solute carrier family 25 (mitochondrial carrier; phosphate carrier); member 24 [Source:HGNC Symbol;Acc:20662]	982	1244	1147	921	1067	1113	1652	1149	1689	1430	1735	1412
MAP3K4	ENSG00000085511	mitogen-activated protein kinase kinase kinase 4 [Source:HGNC Symbol;Acc:6856]	1088	1013	871	847	948	1027	918	869	586	821	884	928
PILRA	ENSG00000085514	paired immunoglobin-like type 2 receptor alpha [Source:HGNC Symbol;Acc:20396]	24	20	32	16	33	34	5	12	9	9	15	12
IGSF9	ENSG00000085552	immunoglobulin superfamily; member 9 [Source:HGNC Symbol;Acc:18132]	39	32	27	34	30	27	36	34	33	23	32	32
ABCB1	ENSG00000085563	ATP-binding cassette; sub-family B (MDR/TAP); member 1 [Source:HGNC Symbol;Acc:40]	310	380	346	311	380	332	310	281	295	276	353	275
ZNF213	ENSG00000085644	zinc finger protein 213 [Source:HGNC Symbol;Acc:13005]	519	595	530	501	702	572	641	740	462	646	747	684
AKR1B1	ENSG00000085662	aldo-keto reductase family 1; member B1 (aldose reductase) [Source:HGNC Symbol;Acc:381]	5226	5636	5411	4697	5824	5996	5546	4559	5187	5529	6040	5307
CPNE3	ENSG00000085719	copine III [Source:HGNC Symbol;Acc:2316]	3449	3664	3375	3066	3522	3368	4461	3752	3950	4187	4737	3923
RRN3	ENSG00000085721	RRN3 RNA polymerase I transcription factor homolog (S. cerevisiae) [Source:HGNC Symbol;Acc:30346]	1134	1275	1305	1015	1234	1207	2038	1740	1839	1893	2166	1845
CTTN	ENSG00000085733	cortactin [Source:HGNC Symbol;Acc:3338]	3098	3349	2717	2533	3198	2893	2760	2904	1980	2612	2802	2740
WNT11	ENSG00000085741	wingless-type MMTV integration site family; member 11 [Source:HGNC Symbol;Acc:12776]	181	181	207	158	218	191	181	96	150	104	141	103
MTIF2	ENSG00000085760	mitochondrial translational initiation factor 2 [Source:HGNC Symbol;Acc:7441]	1194	1443	1440	1126	1347	1305	2444	2009	2670	2291	2660	2337
DDHD2	ENSG00000085788	DDHD domain containing 2 [Source:HGNC Symbol;Acc:29106]	1408	1579	1465	1245	1471	1407	1400	1038	1241	1159	1372	1259
TTC39A	ENSG00000085831	tetratricopeptide repeat domain 39A [Source:HGNC Symbol;Acc:18657]	348	421	351	298	389	452	145	137	115	140	142	144
EPS15	ENSG00000085832	epidermal growth factor receptor pathway substrate 15 [Source:HGNC Symbol;Acc:3419]	1428	1535	1425	1093	1308	1292	1325	1145	1055	1286	1416	1149
ORC1	ENSG00000085840	origin recognition complex; subunit 1 [Source:HGNC Symbol;Acc:8487]	970	990	836	815	1035	1022	1384	1365	923	1369	1375	1373
MGST2	ENSG00000085871	microsomal glutathione S-transferase 2 [Source:HGNC Symbol;Acc:7063]	222	207	218	221	246	226	313	193	271	278	298	295
CHERP	ENSG00000085872	calcium homeostasis endoplasmic reticulum protein [Source:HGNC Symbol;Acc:16930]	3026	2867	2445	2428	3201	3019	2391	2713	1541	2423	2489	2646
ATG16L1	ENSG00000085978	autophagy related 16-like 1 (S. cerevisiae) [Source:HGNC Symbol;Acc:21498]	614	640	539	462	650	579	688	645	563	732	747	700
USP40	ENSG00000085982	ubiquitin specific peptidase 40 [Source:HGNC Symbol;Acc:20069]	757	747	637	606	689	653	632	562	384	564	614	583
POMGNT1	ENSG00000085998	protein O-linked mannose N-acetylglucosaminyltransferase 1 (beta 1;2-) [Source:HGNC Symbol;Acc:19139]	1073	1114	1074	984	1160	1186	1171	914	1076	1005	1272	1250
RAD54L	ENSG00000085999	RAD54-like (S. cerevisiae) [Source:HGNC Symbol;Acc:9826]	737	810	666	699	909	964	907	962	542	902	906	933
MAST2	ENSG00000086015	microtubule associated serine/threonine kinase 2 [Source:HGNC Symbol;Acc:19035]	1468	1501	1430	1189	1672	1676	1161	1180	894	1181	1137	1150
DNAJA1	ENSG00000086061	DnaJ (Hsp40) homolog; subfamily A; member 1 [Source:HGNC Symbol;Acc:5229]	9423	11395	11856	8978	11807	11931	12220	9812	13658	12022	15374	13025
B4GALT1	ENSG00000086062	UDP-Gal:betaGlcNAc beta 1;4- galactosyltransferase; polypeptide 1 [Source:HGNC Symbol;Acc:924]	874	885	786	684	911	935	712	639	464	628	690	603
CHMP5	ENSG00000086065	charged multivesicular body protein 5 [Source:HGNC Symbol;Acc:26942]	1241	1755	1765	1251	1737	1637	2039	1446	2357	1946	2498	2149
NFX1	ENSG00000086102	nuclear transcription factor; X-box binding 1 [Source:HGNC Symbol;Acc:7803]	1628	1490	1382	1308	1667	1684	1745	1863	1240	1735	1832	1747
DIMT1	ENSG00000086189	DIM1 dimethyladenosine transferase 1 homolog (S. cerevisiae) [Source:HGNC Symbol;Acc:30217]	1048	1000	1008	923	1023	1074	1243	1143	959	1186	1263	1078
IPO11	ENSG00000086200	importin 11 [Source:HGNC Symbol;Acc:20628]	1757	1791	1911	1483	1911	2062	2115	1803	2105	1920	2353	1973
EIF2AK1	ENSG00000086232	eukaryotic translation initiation factor 2-alpha kinase 1 [Source:HGNC Symbol;Acc:24921]	2694	2718	2361	2362	2756	2525	2994	2915	1842	2789	2984	2911
EPDR1	ENSG00000086289	ependymin related 1 [Source:HGNC Symbol;Acc:17572]	182	189	167	124	180	173	180	146	131	172	170	165
SNX10	ENSG00000086300	sorting nexin 10 [Source:HGNC Symbol;Acc:14974]	326	322	418	326	344	321	353	222	359	299	356	307
SEPHS1	ENSG00000086475	selenophosphate synthetase 1 [Source:HGNC Symbol;Acc:19685]	2421	2574	2444	2038	2576	2621	2495	2065	2185	2518	2651	2235
MRPL28	ENSG00000086504	mitochondrial ribosomal protein L28 [Source:HGNC Symbol;Acc:14484]	2517	2849	2786	2219	2885	2943	2801	2352	2920	2629	3420	2871
HBQ1	ENSG00000086506	hemoglobin; theta 1 [Source:HGNC Symbol;Acc:4833]	69	63	87	52	69	63	112	83	132	91	137	115
ITPKC	ENSG00000086544	inositol-trisphosphate 3-kinase C [Source:HGNC Symbol;Acc:14897]	566	618	599	466	704	699	398	395	383	378	470	421
RBM22	ENSG00000086589	RNA binding motif protein 22 [Source:HGNC Symbol;Acc:25503]	1956	2083	1866	1689	2186	2113	1984	2008	1548	2029	2071	1943
TMED2	ENSG00000086598	transmembrane emp24 domain trafficking protein 2 [Source:HGNC Symbol;Acc:16996]	4876	5615	5485	4380	5438	5848	5582	5072	5299	5505	6187	5266
ERO1LB	ENSG00000086619	ERO1-like beta (S. cerevisiae) [Source:HGNC Symbol;Acc:14355]	497	582	629	436	581	601	562	486	526	538	587	527
ZFAND6	ENSG00000086666	zinc finger; AN1-type domain 6 [Source:HGNC Symbol;Acc:30164]	1161	1487	1598	1116	1506	1626	1173	1053	1355	1134	1379	1166
TXLNG	ENSG00000086712	taxilin gamma [Source:HGNC Symbol;Acc:18578]	2358	2351	2237	2005	2523	2787	2451	2377	2115	2381	2527	2353
LAT2	ENSG00000086730	linker for activation of T cells family; member 2 [Source:HGNC Symbol;Acc:12749]	24	29	24	27	30	41	24	21	21	22	32	20
HUWE1	ENSG00000086758	HECT; UBA and WWE domain containing 1; E3 ubiquitin protein ligase [Source:HGNC Symbol;Acc:30892]	13648	12454	9564	10451	13375	13385	10042	11005	5329	8114	8857	10257
ZW10	ENSG00000086827	zw10 kinetochore protein [Source:HGNC Symbol;Acc:13194]	792	895	809	757	902	813	1123	1041	888	1197	1201	1058
ALG9	ENSG00000086848	ALG9; alpha-1;2-mannosyltransferase [Source:HGNC Symbol;Acc:15672]	115	118	100	90	97	116	89	81	60	95	74	86
ACOX3	ENSG00000087008	acyl-CoA oxidase 3; pristanoyl [Source:HGNC Symbol;Acc:121]	325	313	310	294	351	364	274	268	201	320	335	316
MTMR2	ENSG00000087053	myotubularin related protein 2 [Source:HGNC Symbol;Acc:7450]	1430	1536	1333	1306	1555	1396	1811	1775	1355	1777	1940	1801
PPP1R15A	ENSG00000087074	protein phosphatase 1; regulatory subunit 15A [Source:HGNC Symbol;Acc:14375]	1068	1215	1332	938	1737	1824	1471	2000	1114	1657	1774	1859
HSD17B14	ENSG00000087076	hydroxysteroid (17-beta) dehydrogenase 14 [Source:HGNC Symbol;Acc:23238]	76	94	91	74	104	105	110	86	80	71	110	73
TRIP6	ENSG00000087077	thyroid hormone receptor interactor 6 [Source:HGNC Symbol;Acc:12311]	2096	2397	2445	1783	2563	2498	3233	2899	2999	3095	3636	3400
ACHE	ENSG00000087085	acetylcholinesterase (Yt blood group) [Source:HGNC Symbol;Acc:108]	173	167	196	135	219	254	166	227	131	167	179	221
FTL	ENSG00000087086	ferritin; light polypeptide [Source:HGNC Symbol;Acc:3999]	10751	11780	11446	9242	14034	14851	4779	4873	3870	4959	5741	5042
SRRT	ENSG00000087087	serrate RNA effector molecule homolog (Arabidopsis) [Source:HGNC Symbol;Acc:24101]	6774	6958	6585	5598	8120	8415	6914	7843	4937	7169	7382	7594
BAX	ENSG00000087088	BCL2-associated X protein [Source:HGNC Symbol;Acc:959]	3479	3705	3640	2866	4135	4209	2936	2900	2527	2979	3472	3041
NLK	ENSG00000087095	nemo-like kinase [Source:HGNC Symbol;Acc:29858]	307	401	340	278	324	369	377	380	380	383	439	429
PIGS	ENSG00000087111	phosphatidylinositol glycan anchor biosynthesis; class S [Source:HGNC Symbol;Acc:14937]	2428	2558	2272	2052	2735	2725	2156	2053	1647	2140	2186	2263
ADAMTS2	ENSG00000087116	ADAM metallopeptidase with thrombospondin type 1 motif; 2 [Source:HGNC Symbol;Acc:218]	129	139	125	127	155	162	116	99	101	115	136	105
ATXN7L3	ENSG00000087152	ataxin 7-like 3 [Source:HGNC Symbol;Acc:25416]	2587	2803	2567	2140	2825	2784	2304	2133	1990	2184	2583	2381
PGS1	ENSG00000087157	phosphatidylglycerophosphate synthase 1 [Source:HGNC Symbol;Acc:30029]	806	921	913	648	937	954	1054	1044	940	1036	1207	1057
PSMC5	ENSG00000087191	proteasome (prosome; macropain) 26S subunit; ATPase; 5 [Source:HGNC Symbol;Acc:9552]	2332	2374	2186	2025	2537	2384	2409	2404	1962	2544	2735	2462
UIMC1	ENSG00000087206	ubiquitin interaction motif containing 1 [Source:HGNC Symbol;Acc:30298]	1043	1115	1063	892	1154	1130	1428	1450	1135	1390	1468	1432
MMP2	ENSG00000087245	matrix metallopeptidase 2 (gelatinase A; 72kDa gelatinase; 72kDa type IV collagenase) [Source:HGNC Symbol;Acc:7166]	87	87	94	82	87	109	48	66	54	42	67	71
LPCAT2	ENSG00000087253	lysophosphatidylcholine acyltransferase 2 [Source:HGNC Symbol;Acc:26032]	475	482	423	369	432	459	373	352	326	361	401	337
GNAO1	ENSG00000087258	guanine nucleotide binding protein (G protein); alpha activating activity polypeptide O [Source:HGNC Symbol;Acc:4389]	264	241	232	189	269	296	138	130	72	100	113	112
OGFOD1	ENSG00000087263	2-oxoglutarate and iron-dependent oxygenase domain containing 1 [Source:HGNC Symbol;Acc:25585]	1158	1151	1038	933	1168	1122	1494	1506	1193	1494	1540	1613
SH3BP2	ENSG00000087266	SH3-domain binding protein 2 [Source:HGNC Symbol;Acc:10825]	505	544	499	403	573	587	557	517	431	488	529	558
NOP14	ENSG00000087269	NOP14 nucleolar protein [Source:HGNC Symbol;Acc:16821]	2581	2403	1973	2276	2616	2433	3034	3319	1959	2977	2985	3189
ADD1	ENSG00000087274	adducin 1 (alpha) [Source:HGNC Symbol;Acc:243]	4184	4304	3817	3314	4722	4501	2279	2419	1522	2362	2424	2476
L2HGDH	ENSG00000087299	L-2-hydroxyglutarate dehydrogenase [Source:HGNC Symbol;Acc:20499]	467	479	481	412	548	592	442	436	405	437	470	452
TXNDC16	ENSG00000087301	thioredoxin domain containing 16 [Source:HGNC Symbol;Acc:19965]	656	676	684	583	687	729	717	633	633	621	706	628
C14orf166	ENSG00000087302	chromosome 14 open reading frame 166 [Source:HGNC Symbol;Acc:23169]	3006	3558	3812	2944	3761	3886	4053	3080	4404	3662	4827	4025
NID2	ENSG00000087303	nidogen 2 (osteonidogen) [Source:HGNC Symbol;Acc:13389]	442	387	348	338	393	370	369	264	235	278	322	326
GMCL1	ENSG00000087338	germ cell-less; spermatogenesis associated 1 [Source:HGNC Symbol;Acc:23843]	925	952	957	789	1008	1075	949	860	773	774	897	820
SF3B2	ENSG00000087365	splicing factor 3b; subunit 2; 145kDa [Source:HGNC Symbol;Acc:10769]	8037	8293	6932	6644	8476	7646	7478	7407	5012	7452	7568	7594
KLHL42	ENSG00000087448	kelch-like family member 42 [Source:HGNC Symbol;Acc:29252]	469	508	479	408	524	555	682	634	587	570	717	688
GNAS	ENSG00000087460	GNAS complex locus [Source:HGNC Symbol;Acc:4392]	24864	24244	22552	20344	25730	25130	21615	20026	15039	20492	22035	20925
DNM1L	ENSG00000087470	dynamin 1-like [Source:HGNC Symbol;Acc:2973]	2206	2475	2254	2033	2547	2482	2796	2387	2541	2630	2946	2632
PTHLH	ENSG00000087494	parathyroid hormone-like hormone [Source:HGNC Symbol;Acc:9607]	12	22	28	17	18	14	17	8	18	15	20	16
PHACTR3	ENSG00000087495	phosphatase and actin regulator 3 [Source:HGNC Symbol;Acc:15833]	41	39	29	27	32	25	43	35	64	43	65	30
ERGIC2	ENSG00000087502	ERGIC and golgi 2 [Source:HGNC Symbol;Acc:30208]	982	1124	1217	896	1153	1126	1465	1139	1726	1298	1592	1444
TFAP2C	ENSG00000087510	transcription factor AP-2 gamma (activating enhancer binding protein 2 gamma) [Source:HGNC Symbol;Acc:11744]	122	121	102	103	112	115	127	130	93	117	131	125
AURKA	ENSG00000087586	aurora kinase A [Source:HGNC Symbol;Acc:11393]	4107	4645	4528	3357	4895	5020	2464	2607	2101	2832	2961	2484
CASS4	ENSG00000087589	Cas scaffolding protein family member 4 [Source:HGNC Symbol;Acc:15878]	10	26	21	20	21	41	29	49	19	25	30	36
PIR	ENSG00000087842	pirin (iron-binding nuclear protein) [Source:HGNC Symbol;Acc:30048]	1176	1312	1418	1125	1492	1659	363	273	341	328	444	334
AAMDC	ENSG00000087884	adipogenesis associated; Mth938 domain containing [Source:HGNC Symbol;Acc:30205]	154	188	149	151	212	184	136	140	157	119	177	163
RFX2	ENSG00000087903	regulatory factor X; 2 (influences HLA class II expression) [Source:HGNC Symbol;Acc:9983]	340	294	317	249	373	358	250	284	181	240	245	269
METTL2A	ENSG00000087995	methyltransferase like 2A [Source:HGNC Symbol;Acc:25755]	385	501	485	429	599	493	656	588	701	657	767	652
SULT2B1	ENSG00000088002	sulfotransferase family; cytosolic; 2B; member 1 [Source:HGNC Symbol;Acc:11459]	58	52	67	37	69	75	36	17	39	17	32	25
ALG6	ENSG00000088035	ALG6; alpha-1;3-glucosyltransferase [Source:HGNC Symbol;Acc:23157]	841	944	1029	734	906	934	1385	1131	1492	1288	1567	1319
CNOT3	ENSG00000088038	CCR4-NOT transcription complex; subunit 3 [Source:HGNC Symbol;Acc:7879]	3306	2984	2954	2736	3805	4113	2410	3047	1498	2491	2530	2647
PTPN4	ENSG00000088179	protein tyrosine phosphatase; non-receptor type 4 (megakaryocyte) [Source:HGNC Symbol;Acc:9656]	592	600	596	497	614	586	576	548	539	499	607	567
DDX18	ENSG00000088205	DEAD (Asp-Glu-Ala-Asp) box polypeptide 18 [Source:HGNC Symbol;Acc:2741]	2729	3125	3384	2673	2876	3019	5684	4428	6323	5203	6297	5509
KHSRP	ENSG00000088247	KH-type splicing regulatory protein [Source:HGNC Symbol;Acc:6316]	18906	17674	15750	14744	19704	19413	14032	14823	9259	13678	14474	14113
GNA11	ENSG00000088256	guanine nucleotide binding protein (G protein); alpha 11 (Gq class) [Source:HGNC Symbol;Acc:4379]	3243	3668	3612	2607	3896	3951	2555	2664	2087	2555	2891	2607
ASAP3	ENSG00000088280	ArfGAP with SH3 domain; ankyrin repeat and PH domain 3 [Source:HGNC Symbol;Acc:14987]	262	239	259	235	270	343	360	415	331	335	422	383
EDEM2	ENSG00000088298	ER degradation enhancer; mannosidase alpha-like 2 [Source:HGNC Symbol;Acc:15877]	286	300	239	239	289	274	306	298	210	305	326	328
DNMT3B	ENSG00000088305	DNA (cytosine-5-)-methyltransferase 3 beta [Source:HGNC Symbol;Acc:2979]	1218	1155	1028	928	1245	1176	890	813	577	795	839	836
TPX2	ENSG00000088325	TPX2; microtubule-associated [Source:HGNC Symbol;Acc:1249]	6902	7077	5826	5624	7276	6665	5273	5932	3274	5611	5791	5778
FER1L4	ENSG00000088340	fer-1-like 4 (C. elegans); pseudogene [Source:HGNC Symbol;Acc:15801]	20	33	25	18	30	22	12	12	29	14	22	17
PDRG1	ENSG00000088356	p53 and DNA-damage regulated 1 [Source:HGNC Symbol;Acc:16119]	1314	1298	1360	1090	1637	1792	1064	1156	831	1101	1139	1047
EPB41L1	ENSG00000088367	erythrocyte membrane protein band 4.1-like 1 [Source:HGNC Symbol;Acc:3378]	1004	982	825	771	1040	978	512	526	311	480	588	561
DOCK9	ENSG00000088387	dedicator of cytokinesis 9 [Source:HGNC Symbol;Acc:14132]	470	522	354	373	443	462	412	388	226	340	400	409
ANKRD10	ENSG00000088448	ankyrin repeat domain 10 [Source:HGNC Symbol;Acc:20265]	345	436	379	326	378	439	401	375	371	352	430	385
TGDS	ENSG00000088451	TDP-glucose 4;6-dehydratase [Source:HGNC Symbol;Acc:20324]	500	616	561	453	527	566	1069	805	1156	995	1177	1089
DOCK3	ENSG00000088538	dedicator of cytokinesis 3 [Source:HGNC Symbol;Acc:2989]	400	363	334	287	341	444	256	291	222	254	272	312
C3orf18	ENSG00000088543	chromosome 3 open reading frame 18 [Source:HGNC Symbol;Acc:24837]	160	173	171	154	196	173	150	104	145	134	179	138
COQ9	ENSG00000088682	coenzyme Q9 [Source:HGNC Symbol;Acc:25302]	908	1011	1008	785	1050	1070	1170	1085	1062	1074	1335	1240
KIF9	ENSG00000088727	kinesin family member 9 [Source:HGNC Symbol;Acc:16666]	161	200	194	135	186	188	280	242	276	264	302	273
ARHGAP28	ENSG00000088756	Rho GTPase activating protein 28 [Source:HGNC Symbol;Acc:25509]	89	95	81	83	84	67	112	70	67	66	91	100
CRLS1	ENSG00000088766	cardiolipin synthase 1 [Source:HGNC Symbol;Acc:16148]	1643	1838	1980	1524	1812	1983	2404	1892	2759	2258	2652	2392
PPP1R13B	ENSG00000088808	protein phosphatase 1; regulatory subunit 13B [Source:HGNC Symbol;Acc:14950]	887	968	879	723	1089	1106	666	782	497	669	797	744
ATRN	ENSG00000088812	attractin [Source:HGNC Symbol;Acc:885]	1524	1520	1195	1198	1465	1342	1149	1037	770	1013	1049	1080
SMOX	ENSG00000088826	spermine oxidase [Source:HGNC Symbol;Acc:15862]	351	385	301	280	381	357	250	266	235	284	324	265
FKBP1A	ENSG00000088832	FK506 binding protein 1A; 12kDa [Source:HGNC Symbol;Acc:3711]	2664	2710	2503	2432	2794	2626	3272	2776	2860	3149	3349	3061
NSFL1C	ENSG00000088833	NSFL1 (p97) cofactor (p47) [Source:HGNC Symbol;Acc:15912]	3025	3250	3129	2606	3594	3678	2001	2033	1729	2112	2424	2160
SLC4A11	ENSG00000088836	solute carrier family 4; sodium borate transporter; member 11 [Source:HGNC Symbol;Acc:16438]	207	232	190	174	204	237	267	246	176	228	276	246
C20orf194	ENSG00000088854	chromosome 20 open reading frame 194 [Source:HGNC Symbol;Acc:17721]	270	270	222	209	294	272	266	266	149	224	237	267
ZNF343	ENSG00000088876	zinc finger protein 343 [Source:HGNC Symbol;Acc:16017]	296	310	276	256	304	315	391	362	270	343	387	307
EBF4	ENSG00000088881	early B-cell factor 4 [Source:HGNC Symbol;Acc:29278]	190	191	197	166	253	216	166	140	125	160	142	168
MAVS	ENSG00000088888	mitochondrial antiviral signaling protein [Source:HGNC Symbol;Acc:29233]	1636	1888	1503	1292	1808	1720	1218	1201	812	984	1036	1096
LZTS3	ENSG00000088899	Homo sapiens leucine zipper; putative tumor suppressor family member 3 (LZTS3); mRNA. [Source:RefSeq mRNA;Acc:NM_001282533]	1499	1544	1873	1321	1943	2376	1054	1058	985	1065	1200	1086
XRN2	ENSG00000088930	5'-3' exoribonuclease 2 [Source:HGNC Symbol;Acc:12836]	2858	3176	2926	2568	3023	2794	4199	3520	3314	3931	4263	3879
PLK1S1	ENSG00000088970	polo-like kinase 1 substrate 1 [Source:HGNC Symbol;Acc:15865]	440	569	600	444	531	576	564	470	584	504	673	577
DYNLL1	ENSG00000088986	dynein; light chain; LC8-type 1 [Source:HGNC Symbol;Acc:15476]	5122	5209	5343	4369	5967	6334	3898	3683	3714	3960	4635	4168
TESC	ENSG00000088992	tescalcin [Source:HGNC Symbol;Acc:26065]	130	127	119	108	161	160	99	86	94	109	132	99
SNX5	ENSG00000089006	sorting nexin 5 [Source:HGNC Symbol;Acc:14969]	3278	3629	4078	3018	3814	4509	4688	4122	4755	4426	5272	4743
RPL6	ENSG00000089009	ribosomal protein L6 [Source:HGNC Symbol;Acc:10362]	4713	6021	5987	4712	5998	5812	6529	5071	7295	6160	7510	6534
MAPKAPK5	ENSG00000089022	mitogen-activated protein kinase-activated protein kinase 5 [Source:HGNC Symbol;Acc:6889]	716	753	710	598	771	774	825	793	721	787	907	841
ESF1	ENSG00000089048	ESF1; nucleolar pre-rRNA processing protein; homolog (S. cerevisiae) [Source:HGNC Symbol;Acc:15898]	1668	1937	2247	1566	1780	1996	2788	2517	3342	2630	3274	2805
RBBP9	ENSG00000089050	retinoblastoma binding protein 9 [Source:HGNC Symbol;Acc:9892]	576	635	565	519	567	602	736	627	803	727	895	728
ANAPC5	ENSG00000089053	anaphase promoting complex subunit 5 [Source:HGNC Symbol;Acc:15713]	3525	4145	3726	3270	3897	3732	4804	3609	4172	4478	4971	4289
SLC23A2	ENSG00000089057	solute carrier family 23 (ascorbic acid transporter); member 2 [Source:HGNC Symbol;Acc:10973]	1624	1723	1414	1302	1671	1718	1253	1237	850	1163	1249	1285
SLC8B1	ENSG00000089060	solute carrier family 8 (sodium/lithium/calcium exchanger); member B1 [Source:HGNC Symbol;Acc:26175]	198	237	216	177	233	195	182	176	118	164	188	175
TMEM230	ENSG00000089063	transmembrane protein 230 [Source:HGNC Symbol;Acc:15876]	1176	1250	1048	986	1159	1096	1352	1192	1004	1350	1350	1276
DZANK1	ENSG00000089091	double zinc ribbon and ankyrin repeat domains 1 [Source:HGNC Symbol;Acc:15858]	67	69	56	55	72	70	75	94	58	92	66	79
KDM2B	ENSG00000089094	lysine (K)-specific demethylase 2B [Source:HGNC Symbol;Acc:13610]	1530	1528	1361	1212	1603	1584	1349	1168	942	1176	1295	1240
C20orf26	ENSG00000089101	chromosome 20 open reading frame 26 [Source:HGNC Symbol;Acc:15872]	8	6	11	4	13	9	13	10	13	19	17	12
TASP1	ENSG00000089123	taspase; threonine aspartase; 1 [Source:HGNC Symbol;Acc:15859]	135	174	170	154	169	170	282	212	272	229	282	261
OAS1	ENSG00000089127	2'-5'-oligoadenylate synthetase 1; 40/46kDa [Source:HGNC Symbol;Acc:8086]	1	0	0	6	1	3	0	0	0	26	43	40
GCN1L1	ENSG00000089154	GCN1 general control of amino-acid synthesis 1-like 1 (yeast) [Source:HGNC Symbol;Acc:4199]	4625	4578	3718	3701	4449	4100	5795	5676	3548	5260	5407	5841
RPLP0	ENSG00000089157	ribosomal protein; large; P0 [Source:HGNC Symbol;Acc:10371]	14683	17366	16799	13484	18179	18015	14842	11883	14357	14412	16705	14247
PXN	ENSG00000089159	paxillin [Source:HGNC Symbol;Acc:9718]	1000	1000	921	754	1117	995	652	688	479	631	698	680
SIRT4	ENSG00000089163	sirtuin 4 [Source:HGNC Symbol;Acc:14932]	97	109	138	84	143	176	55	42	54	69	66	70
KIF16B	ENSG00000089177	kinesin family member 16B [Source:HGNC Symbol;Acc:15869]	448	444	423	376	442	441	450	375	326	419	374	405
TRMT6	ENSG00000089195	tRNA methyltransferase 6 homolog (S. cerevisiae) [Source:HGNC Symbol;Acc:20900]	684	784	771	619	752	700	1534	1435	1488	1614	1742	1541
CHGB	ENSG00000089199	chromogranin B (secretogranin 1) [Source:HGNC Symbol;Acc:1930]	8	10	12	3	10	10	23	26	16	13	22	18
PEBP1	ENSG00000089220	phosphatidylethanolamine binding protein 1 [Source:HGNC Symbol;Acc:8630]	4928	5099	4545	4288	5175	5382	4588	4109	3420	4312	4720	4372
BRAP	ENSG00000089234	BRCA1 associated protein [Source:HGNC Symbol;Acc:1099]	982	1064	950	850	1045	1040	1116	1242	843	1237	1268	1269
ERP29	ENSG00000089248	endoplasmic reticulum protein 29 [Source:HGNC Symbol;Acc:13799]	2015	2198	2043	1738	2328	2206	2118	1782	1964	2008	2438	2069
FUS	ENSG00000089280	fused in sarcoma [Source:HGNC Symbol;Acc:4010]	12306	10815	9094	9525	11708	11526	10743	10103	6338	9151	10086	10126
IGBP1	ENSG00000089289	immunoglobulin (CD79A) binding protein 1 [Source:HGNC Symbol;Acc:5461]	881	1015	1002	753	1072	901	1021	941	888	1086	1215	1056
FXYD5	ENSG00000089327	FXYD domain containing ion transport regulator 5 [Source:HGNC Symbol;Acc:4029]	235	242	190	163	219	214	311	232	220	232	252	255
ZNF302	ENSG00000089335	zinc finger protein 302 [Source:HGNC Symbol;Acc:13848]	409	571	542	349	480	531	654	473	739	581	760	618
GRAMD1A	ENSG00000089351	GRAM domain containing 1A [Source:HGNC Symbol;Acc:29305]	1155	1303	1139	1018	1417	1308	1187	1131	892	1107	1263	1079
CDIP1	ENSG00000089486	cell death-inducing p53 target 1 [Source:HGNC Symbol;Acc:13234]	1985	1922	1861	1579	2363	2457	1746	1979	1313	1887	1892	1872
CMTM1	ENSG00000089505	CKLF-like MARVEL transmembrane domain containing 1 [Source:HGNC Symbol;Acc:19172]	61	67	66	54	84	82	52	42	51	48	46	54
KCNH4	ENSG00000089558	potassium voltage-gated channel; subfamily H (eag-related); member 4 [Source:HGNC Symbol;Acc:6253]	31	24	21	22	28	38	34	22	36	16	33	35
GANAB	ENSG00000089597	glucosidase; alpha; neutral AB [Source:HGNC Symbol;Acc:4138]	14728	15056	13436	12211	15295	15298	12206	10232	8932	11320	12299	11194
GMIP	ENSG00000089639	GEM interacting protein [Source:HGNC Symbol;Acc:24852]	209	181	172	145	209	169	199	245	151	200	241	230
RBM41	ENSG00000089682	RNA binding motif protein 41 [Source:HGNC Symbol;Acc:25617]	452	544	515	397	485	561	643	639	728	565	731	622
BIRC5	ENSG00000089685	baculoviral IAP repeat containing 5 [Source:HGNC Symbol;Acc:593]	2759	2922	2960	2371	3356	3435	1749	2033	1467	2064	2150	1991
MLF2	ENSG00000089693	myeloid leukemia factor 2 [Source:HGNC Symbol;Acc:7126]	6475	7191	7127	5782	7740	7478	6344	5583	5866	6068	7224	6337
OTUB2	ENSG00000089723	OTU domain; ubiquitin aldehyde binding 2 [Source:HGNC Symbol;Acc:20351]	259	206	202	192	247	250	136	107	98	132	150	121
DDX24	ENSG00000089737	DEAD (Asp-Glu-Ala-Asp) box helicase 24 [Source:HGNC Symbol;Acc:13266]	4451	4594	4229	3802	4847	4998	4162	3896	3048	4248	4209	3927
ZBTB25	ENSG00000089775	zinc finger and BTB domain containing 25 [Source:HGNC Symbol;Acc:13112]	98	146	136	69	121	123	129	125	105	109	134	127
NECAP1	ENSG00000089818	NECAP endocytosis associated 1 [Source:HGNC Symbol;Acc:24539]	692	719	617	626	687	717	884	741	623	789	763	741
ARHGAP4	ENSG00000089820	Rho GTPase activating protein 4 [Source:HGNC Symbol;Acc:674]	46	57	55	41	51	77	39	52	54	37	48	46
ANKRD24	ENSG00000089847	ankyrin repeat domain 24 [Source:HGNC Symbol;Acc:29424]	36	24	32	28	41	28	46	45	25	50	37	41
DHX32	ENSG00000089876	DEAH (Asp-Glu-Ala-His) box polypeptide 32 [Source:HGNC Symbol;Acc:16717]	515	663	680	530	629	629	1077	798	1099	863	1122	986
RCOR1	ENSG00000089902	REST corepressor 1 [Source:HGNC Symbol;Acc:17441]	1617	1611	1385	1267	1701	1777	1050	1157	659	1058	1045	1045
GPATCH2L	ENSG00000089916	G patch domain containing 2-like [Source:HGNC Symbol;Acc:20210]	1032	1279	1080	881	1142	1024	1092	1020	826	879	1093	986
LTBP4	ENSG00000090006	latent transforming growth factor beta binding protein 4 [Source:HGNC Symbol;Acc:6717]	1386	1390	1314	1208	1568	1484	1124	893	855	940	1071	1030
BLVRB	ENSG00000090013	biliverdin reductase B (flavin reductase (NADPH)) [Source:HGNC Symbol;Acc:1063]	1063	1236	1308	1041	1391	1329	974	685	1085	773	1142	913
SLC9A1	ENSG00000090020	solute carrier family 9; subfamily A (NHE1; cation proton antiporter 1); member 1 [Source:HGNC Symbol;Acc:11071]	632	598	581	499	717	707	497	577	296	498	507	535
SPTLC1	ENSG00000090054	serine palmitoyltransferase; long chain base subunit 1 [Source:HGNC Symbol;Acc:11277]	1376	1714	1774	1307	1687	1712	1499	1373	1632	1513	1879	1510
PAPOLA	ENSG00000090060	poly(A) polymerase alpha [Source:HGNC Symbol;Acc:14981]	7772	8534	8323	6821	8235	8256	7859	6753	7401	7535	8616	7300
CCNK	ENSG00000090061	cyclin K [Source:HGNC Symbol;Acc:1596]	2768	2866	2506	2322	3211	3355	1750	2021	1111	1774	1822	1845
PCBP4	ENSG00000090097	poly(rC) binding protein 4 [Source:HGNC Symbol;Acc:8652]	491	523	513	391	618	683	363	376	348	349	419	340
YPEL3	ENSG00000090238	yippee-like 3 (Drosophila) [Source:HGNC Symbol;Acc:18327]	804	928	887	663	1047	997	417	435	370	407	512	384
MRPS33	ENSG00000090263	mitochondrial ribosomal protein S33 [Source:HGNC Symbol;Acc:16634]	830	1028	1130	794	991	1006	1647	1243	1952	1294	1894	1618
NDUFB2	ENSG00000090266	NADH dehydrogenase (ubiquinone) 1 beta subcomplex; 2; 8kDa [Source:HGNC Symbol;Acc:7697]	1258	1581	1638	1244	1614	1749	1749	1205	2200	1563	2067	1744
NUDC	ENSG00000090273	nudC nuclear distribution protein [Source:HGNC Symbol;Acc:8045]	4356	4122	3550	3398	4574	4466	4065	4067	2555	3968	4043	3991
MAEA	ENSG00000090316	macrophage erythroblast attacher [Source:HGNC Symbol;Acc:13731]	2380	2641	2516	2021	2817	2801	2018	2076	1651	2052	2296	2025
STRN4	ENSG00000090372	striatin; calmodulin binding protein 4 [Source:HGNC Symbol;Acc:15721]	4488	4884	4531	3716	5197	5489	3399	3098	2768	3416	3746	3564
IRAK3	ENSG00000090376	interleukin-1 receptor-associated kinase 3 [Source:HGNC Symbol;Acc:17020]	5	13	12	11	8	16	10	16	10	11	5	10
MUL1	ENSG00000090432	mitochondrial E3 ubiquitin protein ligase 1 [Source:HGNC Symbol;Acc:25762]	1013	1158	1075	909	1237	1189	1107	1171	929	1159	1337	1229
TFAP4	ENSG00000090447	transcription factor AP-4 (activating enhancer binding protein 4) [Source:HGNC Symbol;Acc:11745]	664	667	594	596	642	641	843	739	650	729	844	812
PDCD7	ENSG00000090470	programmed cell death 7 [Source:HGNC Symbol;Acc:8767]	905	1003	862	724	930	903	1027	1076	823	942	1083	1029
SPG21	ENSG00000090487	spastic paraplegia 21 (autosomal recessive; Mast syndrome) [Source:HGNC Symbol;Acc:20373]	1199	1179	1115	980	1268	1211	1210	1078	1021	1191	1303	1154
DNAJB11	ENSG00000090520	DnaJ (Hsp40) homolog; subfamily B; member 11 [Source:HGNC Symbol;Acc:14889]	1830	1996	1854	1552	2071	2089	1709	1600	1372	1700	1880	1670
LEPREL1	ENSG00000090530	leprecan-like 1 [Source:HGNC Symbol;Acc:19317]	34	42	36	18	33	43	34	36	19	31	37	24
CHRD	ENSG00000090539	chordin [Source:HGNC Symbol;Acc:1949]	59	75	71	45	75	90	50	33	47	36	54	30
RAB11FIP3	ENSG00000090565	RAB11 family interacting protein 3 (class II) [Source:HGNC Symbol;Acc:17224]	2116	2250	2027	1730	2301	2274	1625	1521	1371	1530	1726	1582
GNPTG	ENSG00000090581	N-acetylglucosamine-1-phosphate transferase; gamma subunit [Source:HGNC Symbol;Acc:23026]	369	428	434	337	423	500	336	333	367	327	463	374
ZNF268	ENSG00000090612	zinc finger protein 268 [Source:HGNC Symbol;Acc:13061]	517	630	718	512	694	724	618	602	658	615	721	632
GOLGA3	ENSG00000090615	golgin A3 [Source:HGNC Symbol;Acc:4426]	1900	2137	1640	1521	1842	1830	1373	1498	890	1276	1296	1362
PABPC4	ENSG00000090621	poly(A) binding protein; cytoplasmic 4 (inducible form) [Source:HGNC Symbol;Acc:8557]	4674	4394	3921	3790	4722	4687	4300	4449	2871	3982	4228	4302
CERS4	ENSG00000090661	ceramide synthase 4 [Source:HGNC Symbol;Acc:23747]	307	332	332	256	357	399	203	212	249	217	270	203
MCOLN1	ENSG00000090674	mucolipin 1 [Source:HGNC Symbol;Acc:13356]	1007	884	1160	890	1312	1682	517	628	428	545	622	576
USP48	ENSG00000090686	ubiquitin specific peptidase 48 [Source:HGNC Symbol;Acc:18533]	2199	2235	1921	1871	2245	2369	1994	1783	1448	1768	1977	1942
EFNB1	ENSG00000090776	ephrin-B1 [Source:HGNC Symbol;Acc:3226]	954	1122	1180	852	1181	1137	1016	857	1106	978	1176	1082
PDPR	ENSG00000090857	pyruvate dehydrogenase phosphatase regulatory subunit [Source:HGNC Symbol;Acc:30264]	588	629	485	501	645	577	507	496	314	469	497	518
AARS	ENSG00000090861	alanyl-tRNA synthetase [Source:HGNC Symbol;Acc:20]	6741	6812	6447	5507	7608	8156	5692	5440	4200	5381	5677	5786
GLG1	ENSG00000090863	golgi glycoprotein 1 [Source:HGNC Symbol;Acc:4316]	2320	2245	1751	1804	2234	2138	1787	1639	1084	1595	1713	1670
KIF4A	ENSG00000090889	kinesin family member 4A [Source:HGNC Symbol;Acc:13339]	2697	3002	2630	2292	2879	2666	2544	2362	1948	2531	2663	2437
TNRC6A	ENSG00000090905	trinucleotide repeat containing 6A [Source:HGNC Symbol;Acc:11969]	2179	2332	1808	1679	2089	2140	1875	1955	1148	1574	1736	1823
FCGBP	ENSG00000090920	Fc fragment of IgG binding protein [Source:HGNC Symbol;Acc:13572]	41	57	45	37	65	54	14	12	10	14	16	18
PLEKHG2	ENSG00000090924	pleckstrin homology domain containing; family G (with RhoGef domain) member 2 [Source:HGNC Symbol;Acc:29515]	485	558	440	406	600	547	402	395	267	345	400	382
DLL3	ENSG00000090932	delta-like 3 (Drosophila) [Source:HGNC Symbol;Acc:2909]	284	303	324	260	340	345	299	221	315	269	343	275
NAT14	ENSG00000090971	N-acetyltransferase 14 (GCN5-related; putative) [Source:HGNC Symbol;Acc:28918]	1117	1198	1341	1007	1427	1522	1403	1120	1347	1181	1500	1331
PITPNM2	ENSG00000090975	phosphatidylinositol transfer protein; membrane-associated 2 [Source:HGNC Symbol;Acc:21044]	150	149	107	97	154	168	121	150	90	127	123	128
EXOC1	ENSG00000090989	exocyst complex component 1 [Source:HGNC Symbol;Acc:30380]	659	798	812	573	714	726	1322	1207	1336	1262	1522	1277
RBM27	ENSG00000091009	RNA binding motif protein 27 [Source:HGNC Symbol;Acc:29243]	2579	2731	2665	2097	2912	2738	2349	2370	2203	2471	2704	2407
OSBPL8	ENSG00000091039	oxysterol binding protein-like 8 [Source:HGNC Symbol;Acc:16396]	2671	3022	3087	2406	2912	2828	2866	2485	2764	2317	3066	2466
DTX2	ENSG00000091073	deltex homolog 2 (Drosophila) [Source:HGNC Symbol;Acc:15973]	244	263	207	209	331	306	150	161	106	173	173	162
NLRC4	ENSG00000091106	NLR family; CARD domain containing 4 [Source:HGNC Symbol;Acc:16412]	28	26	31	16	21	19	25	25	24	20	28	24
PUS7	ENSG00000091127	pseudouridylate synthase 7 homolog (S. cerevisiae) [Source:HGNC Symbol;Acc:26033]	774	795	654	693	700	765	909	809	656	847	814	843
NRCAM	ENSG00000091129	neuronal cell adhesion molecule [Source:HGNC Symbol;Acc:7994]	378	311	277	283	328	336	259	193	137	193	186	228
LAMB1	ENSG00000091136	laminin; beta 1 [Source:HGNC Symbol;Acc:6486]	780	728	621	654	643	616	1043	785	703	899	899	883
DLD	ENSG00000091140	dihydrolipoamide dehydrogenase [Source:HGNC Symbol;Acc:2898]	3292	4083	4179	3154	3861	3735	4566	3696	5027	4228	5267	4448
WDR7	ENSG00000091157	WD repeat domain 7 [Source:HGNC Symbol;Acc:13490]	499	461	352	410	428	455	465	412	245	378	357	412
TXNL1	ENSG00000091164	thioredoxin-like 1 [Source:HGNC Symbol;Acc:12436]	1311	1507	1482	1212	1505	1589	1445	1400	1156	1474	1653	1507
ABCC6	ENSG00000091262	ATP-binding cassette; sub-family C (CFTR/MRP); member 6 [Source:HGNC Symbol;Acc:57]	68	86	120	60	76	111	53	52	32	39	53	50
CMTM6	ENSG00000091317	CKLF-like MARVEL transmembrane domain containing 6 [Source:HGNC Symbol;Acc:19177]	1598	1679	1715	1284	1754	1641	2210	2002	2015	2158	2401	2064
ITGA6	ENSG00000091409	integrin; alpha 6 [Source:HGNC Symbol;Acc:6142]	537	498	424	460	519	414	511	414	352	419	461	458
RAPGEF4	ENSG00000091428	Rap guanine nucleotide exchange factor (GEF) 4 [Source:HGNC Symbol;Acc:16626]	157	176	166	123	116	142	161	131	160	160	160	140
MLTK	ENSG00000091436	Mitogen-activated protein kinase kinase kinase MLT [Source:UniProtKB/Swiss-Prot;Acc:Q9NYL2]	916	990	900	767	982	901	772	665	536	722	748	704
FH	ENSG00000091483	fumarate hydratase [Source:HGNC Symbol;Acc:3700]	1770	2004	1975	1604	1943	2064	2307	1940	2270	2165	2422	2166
SEL1L3	ENSG00000091490	sel-1 suppressor of lin-12-like 3 (C. elegans) [Source:HGNC Symbol;Acc:29108]	265	265	225	248	253	262	329	262	234	274	289	285
TF	ENSG00000091513	transferrin [Source:HGNC Symbol;Acc:11740]	5	4	7	4	4	3	23	38	22	32	30	32
CDV3	ENSG00000091527	CDV3 homolog (mouse) [Source:HGNC Symbol;Acc:26928]	5583	5941	5444	4834	5843	5822	5827	5132	4669	5318	6097	5359
MYO15A	ENSG00000091536	myosin XVA [Source:HGNC Symbol;Acc:7594]	9	11	18	9	18	15	6	11	9	13	11	9
ALKBH5	ENSG00000091542	alkB; alkylation repair homolog 5 (E. coli) [Source:HGNC Symbol;Acc:25996]	3531	3262	3276	2675	3840	4015	2411	2536	1635	2443	2356	2468
NLRP1	ENSG00000091592	NLR family; pyrin domain containing 1 [Source:HGNC Symbol;Acc:14374]	647	811	823	550	946	857	454	386	483	494	614	471
PITPNM3	ENSG00000091622	PITPNM family member 3 [Source:HGNC Symbol;Acc:21043]	119	106	125	95	134	148	120	140	91	105	113	140
SPAG7	ENSG00000091640	sperm associated antigen 7 [Source:HGNC Symbol;Acc:11216]	717	810	913	622	911	870	897	727	973	800	1058	884
ORC6	ENSG00000091651	origin recognition complex; subunit 6 [Source:HGNC Symbol;Acc:17151]	1092	1209	1275	910	1409	1520	1099	1100	1147	1118	1248	1227
ZFHX4	ENSG00000091656	zinc finger homeobox 4 [Source:HGNC Symbol;Acc:30939]	1155	1138	817	952	1129	1076	957	1034	552	742	819	914
ZC3HC1	ENSG00000091732	zinc finger; C3HC-type containing 1 [Source:HGNC Symbol;Acc:29913]	793	927	764	695	941	852	1053	1021	737	1025	1061	1009
RGS17	ENSG00000091844	regulator of G-protein signaling 17 [Source:HGNC Symbol;Acc:14088]	152	142	139	142	178	160	194	165	204	173	187	163
TMEM101	ENSG00000091947	transmembrane protein 101 [Source:HGNC Symbol;Acc:28653]	750	926	870	618	910	812	1161	959	1068	973	1221	963
CCDC80	ENSG00000091986	coiled-coil domain containing 80 [Source:HGNC Symbol;Acc:30649]	60	69	52	39	57	60	80	48	76	59	87	53
PSME1	ENSG00000092010	proteasome (prosome; macropain) activator subunit 1 (PA28 alpha) [Source:HGNC Symbol;Acc:9568]	739	762	610	638	777	753	659	581	536	737	774	724
PPP2R3C	ENSG00000092020	protein phosphatase 2; regulatory subunit B''; gamma [Source:HGNC Symbol;Acc:17485]	461	521	508	376	503	487	1026	973	993	966	1055	1039
HAUS4	ENSG00000092036	HAUS augmin-like complex; subunit 4 [Source:HGNC Symbol;Acc:20163]	99	114	89	90	103	106	220	180	194	241	256	213
SLC7A8	ENSG00000092068	solute carrier family 7 (amino acid transporter light chain; L system); member 8 [Source:HGNC Symbol;Acc:11066]	254	245	203	203	238	228	182	190	120	181	199	167
OSGEP	ENSG00000092094	O-sialoglycoprotein endopeptidase [Source:HGNC Symbol;Acc:18028]	454	474	508	447	515	527	885	812	819	867	1006	889
SLC22A17	ENSG00000092096	solute carrier family 22; member 17 [Source:HGNC Symbol;Acc:23095]	111	132	121	101	121	137	168	145	138	176	198	186
RNF31	ENSG00000092098	ring finger protein 31 [Source:HGNC Symbol;Acc:16031]	354	358	334	305	402	383	448	458	364	527	563	572
SCFD1	ENSG00000092108	sec1 family domain containing 1 [Source:HGNC Symbol;Acc:20726]	1110	1232	1401	1000	1305	1257	2273	2055	2483	2206	2630	2499
G2E3	ENSG00000092140	G2/M-phase specific E3 ubiquitin protein ligase [Source:HGNC Symbol;Acc:20338]	1002	1169	1262	798	1152	1052	1463	1416	1536	1496	1803	1548
HECTD1	ENSG00000092148	HECT domain containing E3 ubiquitin protein ligase 1 [Source:HGNC Symbol;Acc:20157]	3528	3895	3507	3079	3709	3465	4041	3619	3276	3339	4211	3761
HNRNPC	ENSG00000092199	heterogeneous nuclear ribonucleoprotein C (C1/C2) [Source:HGNC Symbol;Acc:5035]	9938	12004	13053	9593	12108	12882	15781	11914	17983	13806	17369	15310
RPGRIP1	ENSG00000092200	retinitis pigmentosa GTPase regulator interacting protein 1 [Source:HGNC Symbol;Acc:13436]	14	10	12	5	16	14	10	8	12	6	14	9
SUPT16H	ENSG00000092201	suppressor of Ty 16 homolog (S. cerevisiae) [Source:HGNC Symbol;Acc:11465]	5735	6145	5783	4942	6028	5465	9630	8351	8720	9427	10620	9227
TOX4	ENSG00000092203	TOX high mobility group box family member 4 [Source:HGNC Symbol;Acc:20161]	1692	2062	1964	1444	2026	2042	2087	1971	1738	2123	2358	2225
GEMIN2	ENSG00000092208	gem (nuclear organelle) associated protein 2 [Source:HGNC Symbol;Acc:10884]	793	1005	1080	699	944	1070	1060	842	1320	931	1253	1127
TGM1	ENSG00000092295	transglutaminase 1 [Source:HGNC Symbol;Acc:11777]	23	42	25	23	31	29	17	15	13	17	15	14
TINF2	ENSG00000092330	TERF1 (TRF1)-interacting nuclear factor 2 [Source:HGNC Symbol;Acc:11824]	413	465	347	335	404	407	541	563	372	517	611	550
SEMA6A	ENSG00000092421	sema domain; transmembrane domain (TM); and cytoplasmic domain; (semaphorin) 6A [Source:HGNC Symbol;Acc:10738]	455	395	303	337	427	369	371	404	261	322	383	375
TRPM7	ENSG00000092439	transient receptor potential cation channel; subfamily M; member 7 [Source:HGNC Symbol;Acc:17994]	1243	1524	1446	1098	1272	1447	1506	1347	1456	1256	1590	1435
TYRO3	ENSG00000092445	TYRO3 protein tyrosine kinase [Source:HGNC Symbol;Acc:12446]	818	835	770	647	835	870	868	719	742	855	931	833
WDR76	ENSG00000092470	WD repeat domain 76 [Source:HGNC Symbol;Acc:25773]	598	594	525	457	583	625	947	833	672	842	875	864
SNAP23	ENSG00000092531	synaptosomal-associated protein; 23kDa [Source:HGNC Symbol;Acc:11131]	585	707	631	524	645	680	733	537	682	647	811	691
TBX15	ENSG00000092607	T-box 15 [Source:HGNC Symbol;Acc:11594]	10	12	18	6	17	10	14	7	5	11	8	8
PHGDH	ENSG00000092621	phosphoglycerate dehydrogenase [Source:HGNC Symbol;Acc:8923]	9989	10242	9788	8578	11086	10558	12216	10242	10224	11623	13157	11819
COL9A3	ENSG00000092758	collagen; type IX; alpha 3 [Source:HGNC Symbol;Acc:2219]	79	115	88	68	92	100	51	36	55	40	35	35
EZR	ENSG00000092820	ezrin [Source:HGNC Symbol;Acc:12691]	5075	5594	4940	4252	5644	5357	4361	3973	3199	4214	4379	4138
MYL6	ENSG00000092841	myosin; light chain 6; alkali; smooth muscle and non-muscle [Source:HGNC Symbol;Acc:7587]	4138	5148	5317	3868	5502	5637	5375	3891	6293	4685	6247	5368
AGO1	ENSG00000092847	argonaute RISC catalytic component 1 [Source:HGNC Symbol;Acc:3262]	1400	1255	969	1000	1274	1270	1023	1145	606	903	952	1038
TEKT2	ENSG00000092850	tektin 2 (testicular) [Source:HGNC Symbol;Acc:11725]	14	10	12	11	15	24	20	12	15	21	20	21
CLSPN	ENSG00000092853	claspin [Source:HGNC Symbol;Acc:19715]	1330	1518	1131	1078	1327	1337	1526	1602	1140	1332	1398	1360
RFFL	ENSG00000092871	ring finger and FYVE-like domain containing E3 ubiquitin protein ligase [Source:HGNC Symbol;Acc:24821]	120	121	118	97	115	152	119	108	112	124	117	103
UNC13D	ENSG00000092929	unc-13 homolog D (C. elegans) [Source:HGNC Symbol;Acc:23147]	11	8	19	5	18	28	6	7	6	8	9	1
MFSD11	ENSG00000092931	major facilitator superfamily domain containing 11 [Source:HGNC Symbol;Acc:25458]	480	554	561	454	560	668	509	498	420	470	525	502
DPYSL2	ENSG00000092964	dihydropyrimidinase-like 2 [Source:HGNC Symbol;Acc:3014]	286	261	245	207	243	276	372	315	210	277	299	284
TGFB2	ENSG00000092969	transforming growth factor; beta 2 [Source:HGNC Symbol;Acc:11768]	31	22	21	18	19	17	11	13	8	14	17	14
GPATCH2	ENSG00000092978	G patch domain containing 2 [Source:HGNC Symbol;Acc:25499]	509	681	558	485	573	548	889	795	843	806	950	855
NUP50	ENSG00000093000	nucleoporin 50kDa [Source:HGNC Symbol;Acc:8065]	2399	2520	2413	2074	2554	2524	2310	2388	1716	2290	2408	2310
CDC45	ENSG00000093009	cell division cycle 45 [Source:HGNC Symbol;Acc:1739]	1803	1905	1768	1574	2030	2125	2931	2403	2545	2668	2820	2712
COMT	ENSG00000093010	catechol-O-methyltransferase [Source:HGNC Symbol;Acc:2228]	1778	1937	1868	1565	2116	1986	1597	1343	1239	1471	1737	1458
ECHDC1	ENSG00000093144	enoyl CoA hydratase domain containing 1 [Source:HGNC Symbol;Acc:21489]	825	966	1050	819	927	945	2033	1637	2063	1898	2347	2043
LRRFIP2	ENSG00000093167	leucine rich repeat (in FLII) interacting protein 2 [Source:HGNC Symbol;Acc:6703]	1153	1123	1081	944	1209	1147	1035	1091	722	1020	1087	1020
SEC22C	ENSG00000093183	SEC22 vesicle trafficking protein homolog C (S. cerevisiae) [Source:HGNC Symbol;Acc:16828]	1369	1443	1256	1106	1561	1466	1196	1094	879	1095	1178	1149
XYLB	ENSG00000093217	xylulokinase homolog (H. influenzae) [Source:HGNC Symbol;Acc:12839]	391	361	324	320	362	432	446	445	276	385	400	408
HDAC6	ENSG00000094631	histone deacetylase 6 [Source:HGNC Symbol;Acc:14064]	924	935	859	809	1061	1093	799	747	618	718	782	872
CDC6	ENSG00000094804	cell division cycle 6 [Source:HGNC Symbol;Acc:1744]	2399	2316	2405	2179	2634	2890	3600	3474	2980	3487	3974	3659
UPRT	ENSG00000094841	uracil phosphoribosyltransferase (FUR1) homolog (S. cerevisiae) [Source:HGNC Symbol;Acc:28334]	335	423	380	323	423	405	411	322	374	362	431	376
CDC23	ENSG00000094880	cell division cycle 23 [Source:HGNC Symbol;Acc:1724]	2417	2825	2732	2068	2698	2674	2517	2296	2470	2510	2882	2414
AAAS	ENSG00000094914	achalasia; adrenocortical insufficiency; alacrimia [Source:HGNC Symbol;Acc:13666]	1064	1064	864	941	1050	922	1583	1562	1207	1534	1680	1611
CBX5	ENSG00000094916	chromobox homolog 5 [Source:HGNC Symbol;Acc:1555]	4737	4079	3595	3581	4301	4456	3910	3966	2340	3378	3400	3511
SUCO	ENSG00000094975	SUN domain containing ossification factor [Source:HGNC Symbol;Acc:1240]	1362	1699	1671	1243	1625	1512	1477	1323	1470	1291	1628	1480
MSH2	ENSG00000095002	mutS homolog 2 [Source:HGNC Symbol;Acc:7325]	3472	3981	4161	3190	3759	4063	4738	3696	5007	4168	5156	4564
MAP3K1	ENSG00000095015	mitogen-activated protein kinase kinase kinase 1; E3 ubiquitin protein ligase [Source:HGNC Symbol;Acc:6848]	879	932	764	622	804	838	693	649	459	672	712	686
DHPS	ENSG00000095059	deoxyhypusine synthase [Source:HGNC Symbol;Acc:2869]	621	663	644	558	624	682	869	675	773	807	929	730
HOOK2	ENSG00000095066	hook microtubule-tethering protein 2 [Source:HGNC Symbol;Acc:19885]	454	388	395	327	474	488	413	380	275	367	403	410
ARCN1	ENSG00000095139	archain 1 [Source:HGNC Symbol;Acc:649]	5128	4886	4104	4126	5013	4794	4473	4781	2752	4565	4532	4665
EPB41L4B	ENSG00000095203	erythrocyte membrane protein band 4.1 like 4B [Source:HGNC Symbol;Acc:19818]	266	311	303	206	284	265	335	290	267	284	321	280
TMEM38B	ENSG00000095209	transmembrane protein 38B [Source:HGNC Symbol;Acc:25535]	1648	1895	2060	1516	1951	2148	1935	1487	2326	1791	2257	1761
NUP188	ENSG00000095319	nucleoporin 188kDa [Source:HGNC Symbol;Acc:17859]	4806	4631	3709	3962	4918	4794	3740	3680	2093	3412	3367	3818
CRAT	ENSG00000095321	carnitine O-acetyltransferase [Source:HGNC Symbol;Acc:2342]	697	651	571	519	762	671	473	421	327	437	489	458
SH2D3C	ENSG00000095370	SH2 domain containing 3C [Source:HGNC Symbol;Acc:16884]	289	271	340	299	441	555	72	68	53	58	78	71
NANS	ENSG00000095380	N-acetylneuraminic acid synthase [Source:HGNC Symbol;Acc:19237]	1144	1217	1178	1092	1343	1304	1260	1163	842	1229	1306	1215
TBC1D2	ENSG00000095383	TBC1 domain family; member 2 [Source:HGNC Symbol;Acc:18026]	105	95	85	63	93	97	79	74	40	64	93	71
DFNB31	ENSG00000095397	deafness; autosomal recessive 31 [Source:HGNC Symbol;Acc:16361]	307	343	289	274	346	331	368	391	318	369	364	386
CWF19L1	ENSG00000095485	CWF19-like 1; cell cycle control (S. pombe) [Source:HGNC Symbol;Acc:25613]	1153	1461	1427	997	1323	1335	1925	1496	2127	1589	2034	1815
SEMA4G	ENSG00000095539	sema domain; immunoglobulin domain (Ig); transmembrane domain (TM) and short cytoplasmic domain; (semaphorin) 4G [Source:HGNC Symbol;Acc:10735]	177	190	173	145	191	193	124	91	96	90	115	112
BTAF1	ENSG00000095564	BTAF1 RNA polymerase II; B-TFIID transcription factor-associated; 170kDa [Source:HGNC Symbol;Acc:17307]	2471	2908	2841	2129	2652	2824	3089	2668	2796	2534	3150	2827
IKZF5	ENSG00000095574	IKAROS family zinc finger 5 (Pegasus) [Source:HGNC Symbol;Acc:14283]	1034	1067	1094	878	1090	1298	941	982	821	940	995	957
TLL2	ENSG00000095587	tolloid-like 2 [Source:HGNC Symbol;Acc:11844]	116	87	92	85	106	110	54	75	51	52	66	56
CYP26A1	ENSG00000095596	cytochrome P450; family 26; subfamily A; polypeptide 1 [Source:HGNC Symbol;Acc:2603]	51	87	67	70	70	47	111	74	74	86	109	93
SORBS1	ENSG00000095637	sorbin and SH3 domain containing 1 [Source:HGNC Symbol;Acc:14565]	159	185	135	127	157	164	145	176	91	155	155	150
CRTAC1	ENSG00000095713	cartilage acidic protein 1 [Source:HGNC Symbol;Acc:14882]	86	94	83	75	100	104	52	75	42	58	54	50
BAMBI	ENSG00000095739	BMP and activin membrane-bound inhibitor [Source:HGNC Symbol;Acc:30251]	452	424	396	332	501	436	404	351	290	370	467	427
IL11	ENSG00000095752	interleukin 11 [Source:HGNC Symbol;Acc:5966]	57	39	63	42	53	95	5	7	2	3	6	7
MYO3A	ENSG00000095777	myosin IIIA [Source:HGNC Symbol;Acc:7601]	113	123	145	90	141	128	187	189	152	145	179	188
WAC	ENSG00000095787	WW domain containing adaptor with coiled-coil [Source:HGNC Symbol;Acc:17327]	3572	3797	3566	2981	3556	3727	4551	4537	4034	4738	5012	4505
CREM	ENSG00000095794	cAMP responsive element modulator [Source:HGNC Symbol;Acc:2352]	415	445	445	353	447	463	477	322	453	392	507	421
NUBP2	ENSG00000095906	nucleotide binding protein 2 [Source:HGNC Symbol;Acc:8042]	2068	2312	2365	1827	2522	2359	2361	2063	2333	2261	2744	2380
C19orf77	ENSG00000095932	chromosome 19 open reading frame 77 [Source:HGNC Symbol;Acc:37244]	13	17	14	4	17	28	1	4	2	1	2	4
HIVEP1	ENSG00000095951	human immunodeficiency virus type I enhancer binding protein 1 [Source:HGNC Symbol;Acc:4920]	635	640	498	487	576	591	476	457	278	365	416	464
FKBP5	ENSG00000096060	FK506 binding protein 5 [Source:HGNC Symbol;Acc:3721]	1719	1492	1337	1368	1765	1642	1447	1433	813	1199	1207	1338
SRPK1	ENSG00000096063	SRSF protein kinase 1 [Source:HGNC Symbol;Acc:11305]	3375	4100	3824	3011	3654	3678	4731	3707	4550	4130	4855	4122
BRPF3	ENSG00000096070	bromodomain and PHD finger containing; 3 [Source:HGNC Symbol;Acc:14256]	2253	2054	1907	1678	2632	2919	1271	1536	740	1208	1194	1375
MRPS18A	ENSG00000096080	mitochondrial ribosomal protein S18A [Source:HGNC Symbol;Acc:14515]	463	494	459	370	478	439	704	646	523	637	718	656
TMEM14A	ENSG00000096092	transmembrane protein 14A [Source:HGNC Symbol;Acc:21076]	409	507	523	362	458	539	569	387	623	452	632	514
EFHC1	ENSG00000096093	EF-hand domain (C-terminal) containing 1 [Source:HGNC Symbol;Acc:16406]	204	219	234	149	152	215	380	334	475	344	434	387
HSP90AB1	ENSG00000096384	heat shock protein 90kDa alpha (cytosolic); class B member 1 [Source:HGNC Symbol;Acc:5258]	35199	33415	30420	28831	35730	36495	27187	25749	18172	26678	26775	26196
CDC5L	ENSG00000096401	cell division cycle 5-like [Source:HGNC Symbol;Acc:1743]	3584	4530	4745	3422	4453	4369	5720	5133	6386	5438	6785	5820
ITPR3	ENSG00000096433	inositol 1;4;5-trisphosphate receptor; type 3 [Source:HGNC Symbol;Acc:6182]	437	452	383	388	446	418	373	346	237	246	309	352
ZNF184	ENSG00000096654	zinc finger protein 184 [Source:HGNC Symbol;Acc:12975]	488	640	653	441	624	618	751	644	813	666	902	720
DSP	ENSG00000096696	desmoplakin [Source:HGNC Symbol;Acc:3052]	4214	3788	2911	3387	3867	3477	3407	3246	1792	2976	3233	3475
SIRT1	ENSG00000096717	sirtuin 1 [Source:HGNC Symbol;Acc:14929]	2220	2278	2228	1733	2620	2662	1646	1747	1262	1574	1931	1647
HNRNPH3	ENSG00000096746	heterogeneous nuclear ribonucleoprotein H3 (2H9) [Source:HGNC Symbol;Acc:5043]	3652	3722	3692	3162	3909	4054	4480	4158	3599	4044	4545	4149
IFT74	ENSG00000096872	intraflagellar transport 74 homolog (Chlamydomonas) [Source:HGNC Symbol;Acc:21424]	423	595	597	403	496	531	783	643	902	738	944	836
JAK2	ENSG00000096968	Janus kinase 2 [Source:HGNC Symbol;Acc:6192]	97	117	114	82	103	93	127	108	119	102	104	127
ABL1	ENSG00000097007	c-abl oncogene 1; non-receptor tyrosine kinase [Source:HGNC Symbol;Acc:76]	2512	2479	2136	2084	2690	2625	1805	1959	1198	1836	1917	1818
ACOT7	ENSG00000097021	acyl-CoA thioesterase 7 [Source:HGNC Symbol;Acc:24157]	2286	2235	2130	1861	2544	2681	1595	1463	1240	1678	1729	1768
SH3GLB1	ENSG00000097033	SH3-domain GRB2-like endophilin B1 [Source:HGNC Symbol;Acc:10833]	2188	2401	2231	1992	2587	2384	2404	2250	2032	2318	2753	2317
CDC7	ENSG00000097046	cell division cycle 7 [Source:HGNC Symbol;Acc:1745]	2165	2650	2684	2014	2379	2580	3905	3206	4395	3557	4140	3797
SYDE2	ENSG00000097096	synapse defective 1; Rho GTPase; homolog 2 (C. elegans) [Source:HGNC Symbol;Acc:25841]	358	358	363	333	354	382	346	298	293	236	317	291
PCSK5	ENSG00000099139	proprotein convertase subtilisin/kexin type 5 [Source:HGNC Symbol;Acc:8747]	285	323	260	221	280	268	321	286	255	286	305	283
SCD	ENSG00000099194	stearoyl-CoA desaturase (delta-9-desaturase) [Source:HGNC Symbol;Acc:10571]	7486	6393	5559	6211	6284	6255	10130	7948	6447	8425	8785	8851
TMED1	ENSG00000099203	transmembrane emp24 protein transport domain containing 1 [Source:HGNC Symbol;Acc:17291]	318	389	398	302	388	406	370	323	417	402	475	368
ABLIM1	ENSG00000099204	actin binding LIM protein 1 [Source:HGNC Symbol;Acc:78]	1500	1226	1052	1238	1448	1459	1387	1312	745	1167	1224	1356
ERMP1	ENSG00000099219	endoplasmic reticulum metallopeptidase 1 [Source:HGNC Symbol;Acc:23703]	573	531	450	462	572	550	522	448	361	414	476	432
RAB18	ENSG00000099246	RAB18; member RAS oncogene family [Source:HGNC Symbol;Acc:14244]	952	1091	1216	871	983	1133	1235	1065	1226	1115	1390	1194
NRP1	ENSG00000099250	neuropilin 1 [Source:HGNC Symbol;Acc:8004]	414	451	363	310	409	371	556	550	363	505	565	554
HSD17B7P2	ENSG00000099251	hydroxysteroid (17-beta) dehydrogenase 7 pseudogene 2 [Source:HGNC Symbol;Acc:28120]	25	29	24	27	33	49	66	72	54	70	85	80
PRTFDC1	ENSG00000099256	phosphoribosyl transferase domain containing 1 [Source:HGNC Symbol;Acc:23333]	461	578	569	468	555	581	724	580	632	588	709	578
TSPAN15	ENSG00000099282	tetraspanin 15 [Source:HGNC Symbol;Acc:23298]	527	564	542	487	555	535	444	373	414	383	442	401
H2AFY2	ENSG00000099284	H2A histone family; member Y2 [Source:HGNC Symbol;Acc:14453]	1978	2025	1876	1678	2041	1890	2397	2006	1995	2268	2455	2273
FAM21A	ENSG00000099290	family with sequence similarity 21; member A [Source:HGNC Symbol;Acc:23416]	229	235	224	188	243	292	131	117	75	141	149	134
MAST3	ENSG00000099308	microtubule associated serine/threonine kinase 3 [Source:HGNC Symbol;Acc:19036]	391	381	302	262	431	368	239	253	146	219	206	240
MZF1	ENSG00000099326	myeloid zinc finger 1 [Source:HGNC Symbol;Acc:13108]	243	249	253	223	244	292	223	255	271	252	232	228
OCEL1	ENSG00000099330	occludin/ELL domain containing 1 [Source:HGNC Symbol;Acc:26221]	196	200	193	168	210	249	162	156	138	172	184	167
MYO9B	ENSG00000099331	myosin IXB [Source:HGNC Symbol;Acc:7609]	1788	1935	1528	1485	2132	1834	1085	1197	727	1100	1168	1181
CATSPERG	ENSG00000099338	catsper channel auxiliary subunit gamma [Source:HGNC Symbol;Acc:25243]	39	35	44	43	51	58	7	9	14	6	15	16
PSMD8	ENSG00000099341	proteasome (prosome; macropain) 26S subunit; non-ATPase; 8 [Source:HGNC Symbol;Acc:9566]	4668	4968	4900	4099	5395	5689	5041	4487	4872	4964	5842	5269
FBXL19	ENSG00000099364	F-box and leucine-rich repeat protein 19 [Source:HGNC Symbol;Acc:25300]	3466	3844	3588	2909	3803	3677	4070	3280	3584	3800	4580	3807
HSD3B7	ENSG00000099377	hydroxy-delta-5-steroid dehydrogenase; 3 beta- and steroid delta-isomerase 7 [Source:HGNC Symbol;Acc:18324]	29	39	22	26	36	35	29	30	16	25	28	37
SETD1A	ENSG00000099381	SET domain containing 1A [Source:HGNC Symbol;Acc:29010]	3777	3694	3093	3153	4174	4191	2841	3230	1780	2727	2903	3043
BCL7C	ENSG00000099385	B-cell CLL/lymphoma 7C [Source:HGNC Symbol;Acc:1006]	1244	1435	1497	1202	1510	1450	1399	1123	1443	1209	1632	1397
MAGEB2	ENSG00000099399	melanoma antigen family B; 2 [Source:HGNC Symbol;Acc:6809]	16	26	7	14	17	22	22	24	19	22	32	28
EFNA2	ENSG00000099617	ephrin-A2 [Source:HGNC Symbol;Acc:3222]	116	98	96	74	126	122	73	59	47	70	82	68
CIRBP	ENSG00000099622	cold inducible RNA binding protein [Source:HGNC Symbol;Acc:1982]	3438	3328	2990	2716	3669	3812	3382	3548	2528	3093	3330	3261
ATP5D	ENSG00000099624	ATP synthase; H+ transporting; mitochondrial F1 complex; delta subunit [Source:HGNC Symbol;Acc:837]	2541	2527	2440	2136	2942	2693	2417	2173	2063	2388	2755	2350
C19orf26	ENSG00000099625	chromosome 19 open reading frame 26 [Source:HGNC Symbol;Acc:28617]	737	722	848	554	976	1061	607	710	467	601	616	646
IGFALS	ENSG00000099769	insulin-like growth factor binding protein; acid labile subunit [Source:HGNC Symbol;Acc:5468]	8	14	13	13	20	21	1	9	3	4	2	3
HNRNPM	ENSG00000099783	heterogeneous nuclear ribonucleoprotein M [Source:HGNC Symbol;Acc:5046]	16514	16215	14311	13702	16904	15916	15212	14241	10266	14659	15299	14396
2018-03-02	ENSG00000099785	membrane-associated ring finger (C3HC4) 2; E3 ubiquitin protein ligase [Source:HGNC Symbol;Acc:28038]	320	303	362	282	413	427	178	167	167	162	219	181
NDUFB7	ENSG00000099795	NADH dehydrogenase (ubiquinone) 1 beta subcomplex; 7; 18kDa [Source:HGNC Symbol;Acc:7702]	1747	2150	2194	1685	2170	2184	2381	1846	2799	2098	2775	2506
TECR	ENSG00000099797	trans-2;3-enoyl-CoA reductase [Source:HGNC Symbol;Acc:4551]	2275	2363	2220	1966	2690	2729	1581	1573	1257	1527	1627	1626
TIMM13	ENSG00000099800	translocase of inner mitochondrial membrane 13 homolog (yeast) [Source:HGNC Symbol;Acc:11816]	3119	2953	2844	2662	3336	3310	3409	3168	2753	3314	3802	3367
CDC34	ENSG00000099804	cell division cycle 34 [Source:HGNC Symbol;Acc:1734]	3772	4043	4198	3217	4783	4837	2951	2788	2447	2937	3393	3068
MTAP	ENSG00000099810	methylthioadenosine phosphorylase [Source:HGNC Symbol;Acc:7413]	993	961	827	846	954	945	1167	1006	847	1077	1118	1088
CEP170B	ENSG00000099814	centrosomal protein 170B [Source:HGNC Symbol;Acc:20362]	2424	2534	2430	2037	2902	2785	1930	2042	1417	1998	2111	2193
POLR2E	ENSG00000099817	polymerase (RNA) II (DNA directed) polypeptide E; 25kDa [Source:HGNC Symbol;Acc:9192]	5758	5693	5314	4781	6471	6249	5354	5182	4140	5427	5760	5203
POLRMT	ENSG00000099821	polymerase (RNA) mitochondrial (DNA directed) [Source:HGNC Symbol;Acc:9200]	2895	3223	3254	2504	3220	3165	3380	2767	3348	3153	3847	3245
HCN2	ENSG00000099822	hyperpolarization activated cyclic nucleotide-gated potassium channel 2 [Source:HGNC Symbol;Acc:4846]	472	474	429	357	532	535	207	238	148	208	212	227
CDHR5	ENSG00000099834	cadherin-related family member 5 [Source:HGNC Symbol;Acc:7521]	8	29	9	7	8	16	6	15	2	8	5	2
IZUMO4	ENSG00000099840	IZUMO family member 4 [Source:HGNC Symbol;Acc:26950]	27	28	44	29	38	48	24	22	20	19	24	26
RASSF7	ENSG00000099849	Ras association (RalGDS/AF-6) domain family (N-terminal) member 7 [Source:HGNC Symbol;Acc:1166]	623	713	851	517	738	857	673	527	737	624	765	637
GADD45B	ENSG00000099860	growth arrest and DNA-damage-inducible; beta [Source:HGNC Symbol;Acc:4096]	330	365	396	265	427	454	309	345	289	323	359	337
PALM	ENSG00000099864	paralemmin [Source:HGNC Symbol;Acc:8594]	988	1073	952	800	1119	988	530	430	423	483	609	518
MADCAM1	ENSG00000099866	mucosal vascular addressin cell adhesion molecule 1 [Source:HGNC Symbol;Acc:6765]	52	43	48	34	56	70	44	59	33	50	44	54
MKNK2	ENSG00000099875	MAP kinase interacting serine/threonine kinase 2 [Source:HGNC Symbol;Acc:7111]	3534	3580	3768	2830	4158	4137	2582	2442	2119	2538	2883	2516
ARVCF	ENSG00000099889	armadillo repeat gene deleted in velocardiofacial syndrome [Source:HGNC Symbol;Acc:728]	946	1013	1132	827	1209	1496	952	784	858	841	1045	970
TRMT2A	ENSG00000099899	tRNA methyltransferase 2 homolog A (S. cerevisiae) [Source:HGNC Symbol;Acc:24974]	1519	1649	1709	1399	1877	1945	1779	1525	1857	1696	2109	1855
RANBP1	ENSG00000099901	RAN binding protein 1 [Source:HGNC Symbol;Acc:9847]	5515	6042	6018	4825	6161	6098	7488	6258	7682	7290	8816	7579
ZDHHC8	ENSG00000099904	zinc finger; DHHC-type containing 8 [Source:HGNC Symbol;Acc:18474]	1169	1241	1065	959	1264	1213	1151	1107	942	1033	1138	1091
KLHL22	ENSG00000099910	kelch-like family member 22 [Source:HGNC Symbol;Acc:25888]	673	789	769	599	820	883	591	544	520	580	650	637
MED15	ENSG00000099917	mediator complex subunit 15 [Source:HGNC Symbol;Acc:14248]	1970	2123	1719	1585	2179	1973	2143	2604	1523	2223	2364	2364
SNAP29	ENSG00000099940	synaptosomal-associated protein; 29kDa [Source:HGNC Symbol;Acc:11133]	1452	1476	1358	1310	1579	1696	1114	1086	896	1140	1203	1115
CRKL	ENSG00000099942	v-crk avian sarcoma virus CT10 oncogene homolog-like [Source:HGNC Symbol;Acc:2363]	4812	4698	4253	3640	5271	5657	2883	3303	1901	2802	2848	2965
LZTR1	ENSG00000099949	leucine-zipper-like transcription regulator 1 [Source:HGNC Symbol;Acc:6742]	1459	1640	1442	1275	1596	1578	1738	1801	1547	1662	1885	1871
MMP11	ENSG00000099953	matrix metallopeptidase 11 (stromelysin 3) [Source:HGNC Symbol;Acc:7157]	99	98	90	88	103	73	51	46	48	44	59	57
CECR2	ENSG00000099954	cat eye syndrome chromosome region; candidate 2 [Source:HGNC Symbol;Acc:1840]	906	906	783	723	990	972	511	633	376	532	518	573
SMARCB1	ENSG00000099956	SWI/SNF related; matrix associated; actin dependent regulator of chromatin; subfamily b; member 1 [Source:HGNC Symbol;Acc:11103]	6150	6061	5672	4981	6735	6492	4938	4543	3721	4609	5233	4783
DERL3	ENSG00000099958	derlin 3 [Source:HGNC Symbol;Acc:14236]	104	129	130	124	164	169	198	170	165	171	198	187
BCL2L13	ENSG00000099968	BCL2-like 13 (apoptosis facilitator) [Source:HGNC Symbol;Acc:17164]	1802	1783	1623	1491	1853	1810	1559	1483	1069	1480	1580	1483
DDTL	ENSG00000099974	D-dopachrome tautomerase-like [Source:HGNC Symbol;Acc:33446]	54	53	41	36	47	45	56	46	41	36	43	43
CABIN1	ENSG00000099991	calcineurin binding protein 1 [Source:HGNC Symbol;Acc:24187]	3857	3717	3068	3089	3857	3501	3234	3368	2091	3080	3262	3438
TBC1D10A	ENSG00000099992	TBC1 domain family; member 10A [Source:HGNC Symbol;Acc:23609]	285	346	348	249	399	416	284	280	248	244	330	300
SUSD2	ENSG00000099994	sushi domain containing 2 [Source:HGNC Symbol;Acc:30667]	44	48	43	39	50	49	12	3	9	6	16	13
SF3A1	ENSG00000099995	splicing factor 3a; subunit 1; 120kDa [Source:HGNC Symbol;Acc:10765]	6661	6546	5418	5355	7271	6824	5440	6152	3204	5377	5526	5741
RNF215	ENSG00000099999	ring finger protein 215 [Source:HGNC Symbol;Acc:33434]	473	551	543	420	536	509	421	315	474	366	447	413
SEC14L2	ENSG00000100003	SEC14-like 2 (S. cerevisiae) [Source:HGNC Symbol;Acc:10699]	160	165	132	131	231	218	122	113	97	128	149	118
SPECC1L	ENSG00000100014	sperm antigen with calponin homology and coiled-coil domains 1-like [Source:HGNC Symbol;Acc:29022]	1966	1912	1701	1586	1987	1998	1547	1403	983	1468	1452	1469
PPIL2	ENSG00000100023	peptidylprolyl isomerase (cyclophilin)-like 2 [Source:HGNC Symbol;Acc:9261]	1074	1149	887	900	1026	999	1256	1291	923	1303	1318	1313
YPEL1	ENSG00000100027	yippee-like 1 (Drosophila) [Source:HGNC Symbol;Acc:12845]	84	76	79	56	100	78	50	40	43	45	60	42
SNRPD3	ENSG00000100028	small nuclear ribonucleoprotein D3 polypeptide 18kDa [Source:HGNC Symbol;Acc:11160]	3263	3626	3360	3073	3705	3652	3587	3510	3391	3809	4423	3808
PES1	ENSG00000100029	pescadillo ribosomal biogenesis factor 1 [Source:HGNC Symbol;Acc:8848]	6092	6153	5477	5223	6758	6790	6212	6255	4798	6484	6711	6279
MAPK1	ENSG00000100030	mitogen-activated protein kinase 1 [Source:HGNC Symbol;Acc:6871]	4933	5197	4439	4224	5167	5134	3928	3851	2352	3793	3826	3826
GGT1	ENSG00000100031	gamma-glutamyltransferase 1 [Source:HGNC Symbol;Acc:4250]	42	37	44	33	50	56	37	38	32	48	37	41
PRODH	ENSG00000100033	proline dehydrogenase (oxidase) 1 [Source:HGNC Symbol;Acc:9453]	40	38	40	40	39	36	28	28	30	29	41	33
PPM1F	ENSG00000100034	protein phosphatase; Mg2+/Mn2+ dependent; 1F [Source:HGNC Symbol;Acc:19388]	2641	2892	2702	2306	2824	2632	3063	2647	2747	2985	3339	2863
SLC35E4	ENSG00000100036	solute carrier family 35; member E4 [Source:HGNC Symbol;Acc:17058]	314	345	363	280	421	424	158	168	176	161	219	182
TOP3B	ENSG00000100038	topoisomerase (DNA) III beta [Source:HGNC Symbol;Acc:11993]	921	996	821	726	1000	1005	1135	1212	837	1119	1252	1278
DGCR14	ENSG00000100056	DiGeorge syndrome critical region gene 14 [Source:HGNC Symbol;Acc:16817]	1246	1397	1254	1026	1502	1398	1448	1524	1247	1627	1778	1626
CRYBB2P1	ENSG00000100058	crystallin; beta B2 pseudogene 1 [Source:HGNC Symbol;Acc:2399]	361	405	361	292	430	452	429	400	340	412	490	419
MFNG	ENSG00000100060	MFNG O-fucosylpeptide 3-beta-N-acetylglucosaminyltransferase [Source:HGNC Symbol;Acc:7038]	16	11	13	5	17	25	7	4	7	4	8	6
CARD10	ENSG00000100065	caspase recruitment domain family; member 10 [Source:HGNC Symbol;Acc:16422]	369	410	353	296	392	382	449	346	343	385	457	356
LRP5L	ENSG00000100068	low density lipoprotein receptor-related protein 5-like [Source:HGNC Symbol;Acc:25323]	95	106	93	94	134	130	131	164	126	175	180	186
SLC25A1	ENSG00000100075	solute carrier family 25 (mitochondrial carrier; citrate transporter); member 1 [Source:HGNC Symbol;Acc:10979]	3626	3476	3382	2973	4082	3972	3692	3186	2828	3183	3811	3375
ADRBK2	ENSG00000100077	adrenergic; beta; receptor kinase 2 [Source:HGNC Symbol;Acc:290]	808	919	760	704	797	859	768	751	568	682	779	729
GGA1	ENSG00000100083	golgi-associated; gamma adaptin ear containing; ARF binding protein 1 [Source:HGNC Symbol;Acc:17842]	1626	1788	1694	1340	1859	1809	1636	1534	1374	1585	1841	1594
HIRA	ENSG00000100084	histone cell cycle regulator [Source:HGNC Symbol;Acc:4916]	683	643	635	562	709	674	565	611	357	553	552	605
SH3BP1	ENSG00000100092	SH3-domain binding protein 1 [Source:HGNC Symbol;Acc:10824]	302	342	300	266	350	333	323	285	242	268	319	300
LGALS1	ENSG00000100097	lectin; galactoside-binding; soluble; 1 [Source:HGNC Symbol;Acc:6561]	452	461	596	400	613	768	124	92	123	107	127	116
HPS4	ENSG00000100099	Hermansky-Pudlak syndrome 4 [Source:HGNC Symbol;Acc:15844]	1369	1472	1266	1125	1540	1433	1206	1162	920	1103	1206	1142
PIK3IP1	ENSG00000100100	phosphoinositide-3-kinase interacting protein 1 [Source:HGNC Symbol;Acc:24942]	64	67	51	43	51	57	43	30	30	30	44	38
NOL12	ENSG00000100101	nucleolar protein 12 [Source:HGNC Symbol;Acc:28585]	953	1079	1148	836	1125	1189	1469	1302	1553	1357	1703	1514
SRRD	ENSG00000100104	SRR1 domain containing [Source:HGNC Symbol;Acc:33910]	703	713	730	596	813	821	712	573	608	635	737	671
PATZ1	ENSG00000100105	POZ (BTB) and AT hook containing zinc finger 1 [Source:HGNC Symbol;Acc:13071]	1809	1877	1712	1518	1972	1874	2196	2031	1668	2159	2320	2138
TRIOBP	ENSG00000100106	TRIO and F-actin binding protein [Source:HGNC Symbol;Acc:17009]	190	219	205	164	229	210	221	237	229	221	262	225
TFIP11	ENSG00000100109	tuftelin interacting protein 11 [Source:HGNC Symbol;Acc:17165]	1316	1398	1229	1135	1455	1442	1185	1233	896	1326	1304	1356
GCAT	ENSG00000100116	glycine C-acetyltransferase [Source:HGNC Symbol;Acc:4188]	778	816	735	727	871	875	948	886	748	931	1014	906
ANKRD54	ENSG00000100124	ankyrin repeat domain 54 [Source:HGNC Symbol;Acc:25185]	1241	1318	1234	1074	1503	1531	1000	1131	871	1114	1243	1144
EIF3L	ENSG00000100129	eukaryotic translation initiation factor 3; subunit L [Source:HGNC Symbol;Acc:18138]	8347	9325	7839	7560	9049	8391	8838	7588	7060	9072	9560	8255
NHP2L1	ENSG00000100138	NHP2 non-histone chromosome protein 2-like 1 (S. cerevisiae) [Source:HGNC Symbol;Acc:7819]	1468	1630	1423	1338	1710	1467	2550	2180	2081	2389	2686	2434
MICALL1	ENSG00000100139	MICAL-like 1 [Source:HGNC Symbol;Acc:29804]	2672	2836	2434	2278	3071	2965	2429	2503	1681	2348	2522	2455
POLR2F	ENSG00000100142	polymerase (RNA) II (DNA directed) polypeptide F [Source:HGNC Symbol;Acc:9193]	2579	2750	2815	2225	3000	3175	2823	2448	2738	2698	3267	2753
CCDC134	ENSG00000100147	coiled-coil domain containing 134 [Source:HGNC Symbol;Acc:26185]	160	187	139	105	172	205	118	127	94	110	126	131
DEPDC5	ENSG00000100150	DEP domain containing 5 [Source:HGNC Symbol;Acc:18423]	338	386	287	264	323	365	333	345	239	297	352	324
PICK1	ENSG00000100151	protein interacting with PRKCA 1 [Source:HGNC Symbol;Acc:9394]	826	896	680	701	927	827	1288	1280	979	1262	1326	1284
TTC28	ENSG00000100154	tetratricopeptide repeat domain 28 [Source:HGNC Symbol;Acc:29179]	1316	1192	999	996	1415	1458	776	939	437	697	740	849
SLC16A8	ENSG00000100156	solute carrier family 16 (monocarboxylate transporter); member 8 [Source:HGNC Symbol;Acc:16270]	11	20	10	15	17	18	12	14	11	5	9	10
CENPM	ENSG00000100162	centromere protein M [Source:HGNC Symbol;Acc:18352]	844	779	758	740	903	894	974	929	758	925	972	910
2018-09-03	ENSG00000100167	septin 3 [Source:HGNC Symbol;Acc:10750]	534	586	475	469	530	582	478	341	345	393	467	422
TPTEP1	ENSG00000100181	transmembrane phosphatase with tensin homology pseudogene 1 [Source:HGNC Symbol;Acc:43648]	32	25	23	24	39	30	34	28	32	33	28	35
KDELR3	ENSG00000100196	KDEL (Lys-Asp-Glu-Leu) endoplasmic reticulum protein retention receptor 3 [Source:HGNC Symbol;Acc:6306]	346	354	401	271	387	362	358	274	393	268	352	335
CYP2D6	ENSG00000100197	cytochrome P450; family 2; subfamily D; polypeptide 6 [Source:HGNC Symbol;Acc:2625]	14	18	18	9	12	12	9	12	10	7	12	10
DDX17	ENSG00000100201	DEAD (Asp-Glu-Ala-Asp) box helicase 17 [Source:HGNC Symbol;Acc:2740]	10952	12391	10510	8639	10443	11607	9804	9170	8307	8715	9114	9171
DMC1	ENSG00000100206	DNA meiotic recombinase 1 [Source:HGNC Symbol;Acc:2927]	255	276	241	238	290	265	220	191	222	208	248	209
TCF20	ENSG00000100207	transcription factor 20 (AR1) [Source:HGNC Symbol;Acc:11631]	1982	2109	1661	1612	2053	2191	1324	1370	804	1324	1339	1372
HSCB	ENSG00000100209	HscB mitochondrial iron-sulfur cluster co-chaperone [Source:HGNC Symbol;Acc:28913]	230	273	298	214	302	323	276	260	243	286	313	265
CBY1	ENSG00000100211	chibby homolog 1 (Drosophila) [Source:HGNC Symbol;Acc:1307]	469	549	611	462	649	624	610	513	622	571	688	574
TOMM22	ENSG00000100216	translocase of outer mitochondrial membrane 22 homolog (yeast) [Source:HGNC Symbol;Acc:18002]	2690	2688	2646	2262	2936	2836	2994	2856	2698	2931	3417	3075
RTDR1	ENSG00000100218	rhabdoid tumor deletion region gene 1 [Source:HGNC Symbol;Acc:13437]	24	19	20	19	18	27	14	9	8	11	12	8
XBP1	ENSG00000100219	X-box binding protein 1 [Source:HGNC Symbol;Acc:12801]	3876	3667	3835	3436	4321	4594	4653	4617	3578	4779	4983	4682
RTCB	ENSG00000100220	RNA 2';3'-cyclic phosphate and 5'-OH ligase [Source:HGNC Symbol;Acc:26935]	4632	5155	5238	3923	5054	5089	5622	4449	5489	5151	6414	5364
JOSD1	ENSG00000100221	Josephin domain containing 1 [Source:HGNC Symbol;Acc:28953]	1579	1767	1485	1306	1745	1792	1427	1413	1030	1393	1532	1459
FBXO7	ENSG00000100225	F-box protein 7 [Source:HGNC Symbol;Acc:13586]	3019	3045	2748	2614	3217	2940	3049	2837	2329	3144	3172	3028
GTPBP1	ENSG00000100226	GTP binding protein 1 [Source:HGNC Symbol;Acc:4669]	2780	2667	2475	2239	3218	3464	2202	2495	1393	2170	2249	2373
POLDIP3	ENSG00000100227	polymerase (DNA-directed); delta interacting protein 3 [Source:HGNC Symbol;Acc:23782]	3951	4036	3534	3285	4305	4352	2719	2851	2049	2930	2984	2968
RAB36	ENSG00000100228	RAB36; member RAS oncogene family [Source:HGNC Symbol;Acc:9775]	338	324	271	248	349	336	189	190	133	170	186	168
TIMP3	ENSG00000100234	TIMP metallopeptidase inhibitor 3 [Source:HGNC Symbol;Acc:11822]	606	509	504	483	539	612	505	371	375	418	437	411
PPP6R2	ENSG00000100239	protein phosphatase 6; regulatory subunit 2 [Source:HGNC Symbol;Acc:19253]	1884	1904	1958	1607	2172	2438	1657	1806	1273	1631	1837	1823
SBF1	ENSG00000100241	SET binding factor 1 [Source:HGNC Symbol;Acc:10542]	8403	8434	8131	6983	9326	9535	6383	6219	4800	6296	7060	6680
SUN2	ENSG00000100242	Sad1 and UNC84 domain containing 2 [Source:HGNC Symbol;Acc:14210]	2037	2457	2315	1679	2477	2442	1350	1393	1149	1442	1605	1379
CYB5R3	ENSG00000100243	cytochrome b5 reductase 3 [Source:HGNC Symbol;Acc:2873]	4821	4792	4172	3905	5071	4833	3174	2933	2334	3097	3432	3010
DNAL4	ENSG00000100246	dynein; axonemal; light chain 4 [Source:HGNC Symbol;Acc:2955]	619	731	689	581	839	788	519	475	415	514	605	569
LMF2	ENSG00000100258	lipase maturation factor 2 [Source:HGNC Symbol;Acc:25096]	1253	1357	1328	1119	1462	1560	1717	1558	1559	1666	1963	1765
RHBDD3	ENSG00000100263	rhomboid domain containing 3 [Source:HGNC Symbol;Acc:1308]	1402	1591	1841	1304	1911	2195	1448	1484	1431	1450	1915	1621
PACSIN2	ENSG00000100266	protein kinase C and casein kinase substrate in neurons 2 [Source:HGNC Symbol;Acc:8571]	1957	2051	1701	1492	2095	2023	1498	1593	1102	1499	1680	1614
TTLL1	ENSG00000100271	tubulin tyrosine ligase-like family; member 1 [Source:HGNC Symbol;Acc:1312]	64	79	44	67	83	52	79	42	23	61	58	60
RASL10A	ENSG00000100276	RAS-like; family 10; member A [Source:HGNC Symbol;Acc:16954]	30	43	42	31	47	36	32	34	44	23	34	27
AP1B1	ENSG00000100280	adaptor-related protein complex 1; beta 1 subunit [Source:HGNC Symbol;Acc:554]	4335	4430	3743	3575	4575	4301	5014	5417	3565	5285	5262	5335
HMGXB4	ENSG00000100281	HMG box domain containing 4 [Source:HGNC Symbol;Acc:5003]	1546	1567	1443	1264	1407	1478	1296	1116	1021	1258	1261	1209
TOM1	ENSG00000100284	target of myb1 (chicken) [Source:HGNC Symbol;Acc:11982]	2031	2204	2424	1754	2683	2893	1405	1499	1400	1463	1711	1465
NEFH	ENSG00000100285	neurofilament; heavy polypeptide [Source:HGNC Symbol;Acc:7737]	24	32	21	24	37	40	10	17	17	19	5	11
CHKB	ENSG00000100288	choline kinase beta [Source:HGNC Symbol;Acc:1938]	20	21	20	10	25	28	16	29	20	25	25	28
BIK	ENSG00000100290	BCL2-interacting killer (apoptosis-inducing) [Source:HGNC Symbol;Acc:1051]	16	18	22	10	26	23	8	15	12	7	8	12
HMOX1	ENSG00000100292	heme oxygenase (decycling) 1 [Source:HGNC Symbol;Acc:5013]	846	885	843	644	1158	1181	415	518	344	530	525	480
MCAT	ENSG00000100294	malonyl CoA:ACP acyltransferase (mitochondrial) [Source:HGNC Symbol;Acc:29622]	1259	1231	1167	1006	1395	1281	1521	1400	1353	1509	1631	1505
THOC5	ENSG00000100296	THO complex 5 [Source:HGNC Symbol;Acc:19074]	1453	1640	1415	1218	1607	1519	2020	1819	1539	1905	2070	2041
MCM5	ENSG00000100297	minichromosome maintenance complex component 5 [Source:HGNC Symbol;Acc:6948]	4110	3879	3379	3536	4115	4060	7072	7263	5402	6736	7381	7596
ARSA	ENSG00000100299	arylsulfatase A [Source:HGNC Symbol;Acc:713]	191	191	203	198	199	222	264	226	199	232	301	261
TSPO	ENSG00000100300	translocator protein (18kDa) [Source:HGNC Symbol;Acc:1158]	1184	1284	1394	1022	1310	1276	1944	1132	2025	1373	1880	1521
RASD2	ENSG00000100302	RASD family; member 2 [Source:HGNC Symbol;Acc:18229]	88	83	81	100	132	100	61	47	50	56	52	55
TTLL12	ENSG00000100304	tubulin tyrosine ligase-like family; member 12 [Source:HGNC Symbol;Acc:28974]	4452	4231	3707	3706	4516	4372	4637	4447	3451	4512	5067	4800
CBX7	ENSG00000100307	chromobox homolog 7 [Source:HGNC Symbol;Acc:1557]	259	291	274	211	304	264	190	137	160	160	239	195
CABP7	ENSG00000100314	calcium binding protein 7 [Source:HGNC Symbol;Acc:20834]	36	37	31	31	37	47	17	25	21	24	22	25
RPL3	ENSG00000100316	ribosomal protein L3 [Source:HGNC Symbol;Acc:10332]	31359	36275	34387	28244	37029	35035	33856	26227	31636	31269	36936	30502
ZMAT5	ENSG00000100319	zinc finger; matrin-type 5 [Source:HGNC Symbol;Acc:28046]	341	461	418	318	444	417	394	358	373	338	452	371
RBFOX2	ENSG00000100320	RNA binding protein; fox-1 homolog (C. elegans) 2 [Source:HGNC Symbol;Acc:9906]	3879	3926	3348	3135	3810	3655	3065	2739	2046	2810	3003	2910
SYNGR1	ENSG00000100321	synaptogyrin 1 [Source:HGNC Symbol;Acc:11498]	1047	1129	1011	801	1043	1078	966	691	779	802	958	880
TAB1	ENSG00000100324	TGF-beta activated kinase 1/MAP3K7 binding protein 1 [Source:HGNC Symbol;Acc:18157]	2337	2280	2180	1975	2643	2694	1762	1523	1444	1594	1930	1692
ASCC2	ENSG00000100325	activating signal cointegrator 1 complex subunit 2 [Source:HGNC Symbol;Acc:24103]	1556	1699	1487	1227	1724	1631	1809	2056	1264	1790	1904	1946
MTMR3	ENSG00000100330	myotubularin related protein 3 [Source:HGNC Symbol;Acc:7451]	1642	1719	1470	1345	1755	1884	1101	1164	652	951	1030	1129
MIEF1	ENSG00000100335	mitochondrial elongation factor 1 [Source:HGNC Symbol;Acc:25979]	2952	2822	2323	2258	2973	2751	2928	3084	2009	2778	2891	2985
PNPLA3	ENSG00000100344	patatin-like phospholipase domain containing 3 [Source:HGNC Symbol;Acc:18590]	201	217	164	174	209	214	224	206	174	177	216	206
MYH9	ENSG00000100345	myosin; heavy chain 9; non-muscle [Source:HGNC Symbol;Acc:7579]	12558	11871	9592	9863	12975	11743	7494	8192	4062	6925	7124	7898
CACNA1I	ENSG00000100346	calcium channel; voltage-dependent; T type; alpha 1I subunit [Source:HGNC Symbol;Acc:1396]	14	19	17	13	20	24	1	5	1	4	0	2
SAMM50	ENSG00000100347	SAMM50 sorting and assembly machinery component [Source:HGNC Symbol;Acc:24276]	1725	1838	1788	1463	1924	1801	1704	1545	1555	1683	1970	1686
TXN2	ENSG00000100348	thioredoxin 2 [Source:HGNC Symbol;Acc:17772]	1840	2159	2149	1768	2211	2272	3031	2443	3263	2791	3484	3054
FOXRED2	ENSG00000100350	FAD-dependent oxidoreductase domain containing 2 [Source:HGNC Symbol;Acc:26264]	4509	4209	3725	3779	4670	4756	3785	3797	2175	3394	3463	3673
EIF3D	ENSG00000100353	eukaryotic translation initiation factor 3; subunit D [Source:HGNC Symbol;Acc:3278]	7466	8336	7444	6375	8331	7682	10233	9207	8681	10124	11205	9939
TNRC6B	ENSG00000100354	trinucleotide repeat containing 6B [Source:HGNC Symbol;Acc:29190]	1944	1975	1601	1518	1836	1895	1417	1423	915	1052	1208	1295
SGSM3	ENSG00000100359	small G protein signaling modulator 3 [Source:HGNC Symbol;Acc:25228]	1219	1354	1431	1179	1515	1652	1421	1345	1406	1418	1557	1456
IFT27	ENSG00000100360	intraflagellar transport 27 homolog (Chlamydomonas) [Source:HGNC Symbol;Acc:18626]	1394	1519	1536	1267	1661	1671	1171	991	1163	1171	1422	1247
KIAA0930	ENSG00000100364	KIAA0930 [Source:HGNC Symbol;Acc:1314]	2220	2257	2176	1912	2491	2316	1885	1737	1431	1775	2008	1852
SLC25A17	ENSG00000100372	solute carrier family 25 (mitochondrial carrier; peroxisomal membrane protein; 34kDa); member 17 [Source:HGNC Symbol;Acc:10987]	1198	1453	1545	1203	1401	1474	2124	1622	2358	1841	2407	2100
FAM118A	ENSG00000100376	family with sequence similarity 118; member A [Source:HGNC Symbol;Acc:1313]	606	639	622	476	717	737	518	491	367	474	555	510
KCTD17	ENSG00000100379	potassium channel tetramerization domain containing 17 [Source:HGNC Symbol;Acc:25705]	945	1036	955	800	1139	1110	1063	958	972	1100	1227	1109
ST13	ENSG00000100380	suppression of tumorigenicity 13 (colon carcinoma) (Hsp70 interacting protein) [Source:HGNC Symbol;Acc:11343]	3938	3712	3594	3252	4126	4359	2676	2465	1945	2728	2790	2602
RBX1	ENSG00000100387	ring-box 1; E3 ubiquitin protein ligase [Source:HGNC Symbol;Acc:9928]	860	1034	1183	806	1050	1171	1052	788	1309	930	1248	1086
EP300	ENSG00000100393	E1A binding protein p300 [Source:HGNC Symbol;Acc:3373]	3105	2944	2356	2480	3322	3260	2335	2684	1243	1914	2033	2450
L3MBTL2	ENSG00000100395	l(3)mbt-like 2 (Drosophila) [Source:HGNC Symbol;Acc:18594]	1578	1645	1437	1271	1616	1642	1259	1198	953	1228	1213	1223
RANGAP1	ENSG00000100401	Ran GTPase activating protein 1 [Source:HGNC Symbol;Acc:9854]	11056	11825	11453	9194	13178	12803	9209	9215	7413	9488	10395	9610
ZC3H7B	ENSG00000100403	zinc finger CCCH-type containing 7B [Source:HGNC Symbol;Acc:30869]	3867	4009	3698	3136	4262	4165	3686	3671	2670	3485	3929	3747
PHF5A	ENSG00000100410	PHD finger protein 5A [Source:HGNC Symbol;Acc:18000]	1336	1606	1728	1246	1663	1886	1800	1482	2168	1649	2165	1882
ACO2	ENSG00000100412	aconitase 2; mitochondrial [Source:HGNC Symbol;Acc:118]	2455	2330	2136	1935	2614	2472	1565	1583	1007	1449	1588	1477
POLR3H	ENSG00000100413	polymerase (RNA) III (DNA directed) polypeptide H (22.9kD) [Source:HGNC Symbol;Acc:30349]	2145	2128	1908	1880	2344	2302	2114	1981	1678	1944	2188	2139
TRMU	ENSG00000100416	tRNA 5-methylaminomethyl-2-thiouridylate methyltransferase [Source:HGNC Symbol;Acc:25481]	1638	1691	1643	1268	1801	1683	1814	1709	1573	1674	1993	1919
PMM1	ENSG00000100417	phosphomannomutase 1 [Source:HGNC Symbol;Acc:9114]	422	441	454	324	561	590	296	300	231	311	325	309
DESI1	ENSG00000100418	desumoylating isopeptidase 1 [Source:HGNC Symbol;Acc:24577]	1824	1916	1841	1654	2111	2277	2302	2035	1885	2185	2393	2238
CERK	ENSG00000100422	ceramide kinase [Source:HGNC Symbol;Acc:19256]	2808	3286	3206	2408	3292	3096	2572	2261	2309	2382	2813	2364
BRD1	ENSG00000100425	bromodomain containing 1 [Source:HGNC Symbol;Acc:1102]	1603	1579	1452	1352	1773	1795	1014	1293	700	1074	1013	1130
ZBED4	ENSG00000100426	zinc finger; BED-type containing 4 [Source:HGNC Symbol;Acc:20721]	1553	1433	1305	1198	1577	1593	1070	1051	643	958	1006	1070
MLC1	ENSG00000100427	megalencephalic leukoencephalopathy with subcortical cysts 1 [Source:HGNC Symbol;Acc:17082]	11	19	9	4	9	13	9	10	6	6	6	7
HDAC10	ENSG00000100429	histone deacetylase 10 [Source:HGNC Symbol;Acc:18128]	46	85	55	42	73	77	47	46	58	56	57	43
ABHD4	ENSG00000100439	abhydrolase domain containing 4 [Source:HGNC Symbol;Acc:20154]	625	748	677	529	863	800	334	348	263	322	362	350
KHNYN	ENSG00000100441	KH and NYN domain containing [Source:HGNC Symbol;Acc:20166]	1092	1265	1099	901	1261	1149	909	798	672	839	927	853
FKBP3	ENSG00000100442	FK506 binding protein 3; 25kDa [Source:HGNC Symbol;Acc:3719]	1678	1978	2224	1607	1918	2064	2539	1824	2844	2260	2853	2543
SDR39U1	ENSG00000100445	short chain dehydrogenase/reductase family 39U; member 1 [Source:HGNC Symbol;Acc:20275]	235	269	275	227	261	323	432	390	430	378	473	431
RBM23	ENSG00000100461	RNA binding motif protein 23 [Source:HGNC Symbol;Acc:20155]	2187	2411	2069	1834	2265	2183	2656	2619	2108	2617	3033	2753
PRMT5	ENSG00000100462	protein arginine methyltransferase 5 [Source:HGNC Symbol;Acc:10894]	3599	3706	3432	3002	3769	3876	3868	3153	3126	3723	4093	3624
COCH	ENSG00000100473	cochlin [Source:HGNC Symbol;Acc:2180]	495	505	530	457	540	615	694	531	592	610	753	593
AP4S1	ENSG00000100478	adaptor-related protein complex 4; sigma 1 subunit [Source:HGNC Symbol;Acc:575]	91	121	120	91	126	119	115	112	114	115	136	117
POLE2	ENSG00000100479	polymerase (DNA directed); epsilon 2; accessory subunit [Source:HGNC Symbol;Acc:9178]	456	532	561	430	544	594	701	450	784	615	755	664
VCPKMT	ENSG00000100483	valosin containing protein lysine (K) methyltransferase [Source:HGNC Symbol;Acc:20352]	153	147	169	142	157	188	166	184	170	165	199	201
SOS2	ENSG00000100485	son of sevenless homolog 2 (Drosophila) [Source:HGNC Symbol;Acc:11188]	535	625	530	444	568	552	462	449	390	414	483	461
CDKL1	ENSG00000100490	cyclin-dependent kinase-like 1 (CDC2-related kinase) [Source:HGNC Symbol;Acc:1781]	57	63	71	50	73	78	54	60	63	35	71	57
NIN	ENSG00000100503	ninein (GSK3B interacting protein) [Source:HGNC Symbol;Acc:14906]	1970	1920	1611	1574	1785	1645	1937	1762	1361	1621	1752	1771
PYGL	ENSG00000100504	phosphorylase; glycogen; liver [Source:HGNC Symbol;Acc:9725]	3702	3863	3306	3105	3785	3701	4443	3925	3187	4107	4500	4210
TRIM9	ENSG00000100505	tripartite motif containing 9 [Source:HGNC Symbol;Acc:16288]	371	300	291	316	357	359	417	332	312	329	335	347
PSMC6	ENSG00000100519	proteasome (prosome; macropain) 26S subunit; ATPase; 6 [Source:HGNC Symbol;Acc:9553]	1354	1667	1864	1275	1691	1920	1789	1445	2072	1498	2037	1805
GNPNAT1	ENSG00000100522	glucosamine-phosphate N-acetyltransferase 1 [Source:HGNC Symbol;Acc:19980]	1146	1125	1127	1061	1247	1297	1104	1029	980	1087	1242	1032
DDHD1	ENSG00000100523	DDHD domain containing 1 [Source:HGNC Symbol;Acc:19714]	634	630	612	529	651	646	684	596	588	563	731	651
CDKN3	ENSG00000100526	cyclin-dependent kinase inhibitor 3 [Source:HGNC Symbol;Acc:1791]	1244	1537	1833	1240	1645	1932	1077	952	1304	1074	1343	1181
CNIH1	ENSG00000100528	cornichon family AMPA receptor auxiliary protein 1 [Source:HGNC Symbol;Acc:19431]	2178	2658	2672	2047	2705	2794	2172	1827	2192	2225	2541	2107
CGRRF1	ENSG00000100532	cell growth regulator with ring finger domain 1 [Source:HGNC Symbol;Acc:15528]	282	331	357	238	363	406	405	339	506	372	439	465
ATP6V1D	ENSG00000100554	ATPase; H+ transporting; lysosomal 34kDa; V1 subunit D [Source:HGNC Symbol;Acc:13527]	1045	1308	1506	1037	1439	1390	2033	1780	2363	1944	2383	2087
PIGH	ENSG00000100564	phosphatidylinositol glycan anchor biosynthesis; class H [Source:HGNC Symbol;Acc:8964]	485	635	617	475	627	569	654	534	691	634	767	671
PSMA3	ENSG00000100567	proteasome (prosome; macropain) subunit; alpha type; 3 [Source:HGNC Symbol;Acc:9532]	2550	3138	3507	2429	3309	3365	3555	2592	4263	3081	4189	3708
VTI1B	ENSG00000100568	vesicle transport through interaction with t-SNAREs 1B [Source:HGNC Symbol;Acc:17793]	1081	1130	1143	942	1142	1200	1204	991	1035	1154	1316	1171
TIMM9	ENSG00000100575	translocase of inner mitochondrial membrane 9 homolog (yeast) [Source:HGNC Symbol;Acc:11819]	408	436	424	412	470	479	690	598	668	675	748	712
GSTZ1	ENSG00000100577	glutathione S-transferase zeta 1 [Source:HGNC Symbol;Acc:4643]	399	376	287	267	349	327	431	349	312	425	468	414
KIAA0586	ENSG00000100578	KIAA0586 [Source:HGNC Symbol;Acc:19960]	889	953	862	760	898	883	1133	1120	887	1019	1200	1100
TMED8	ENSG00000100580	transmembrane emp24 protein transport domain containing 8 [Source:HGNC Symbol;Acc:18633]	1286	1331	1213	1022	1322	1307	1368	1254	1031	1228	1391	1254
SAMD15	ENSG00000100583	sterile alpha motif domain containing 15 [Source:HGNC Symbol;Acc:18631]	22	46	44	36	40	41	78	84	63	78	81	93
AHSA1	ENSG00000100591	AHA1; activator of heat shock 90kDa protein ATPase homolog 1 (yeast) [Source:HGNC Symbol;Acc:1189]	3103	3309	2998	2753	3384	3320	3873	3488	3174	3898	4015	3761
DAAM1	ENSG00000100592	dishevelled associated activator of morphogenesis 1 [Source:HGNC Symbol;Acc:18142]	731	791	717	557	730	758	663	655	475	570	626	611
ISM2	ENSG00000100593	isthmin 2 [Source:HGNC Symbol;Acc:23176]	33	19	24	29	29	27	32	17	21	11	27	27
SPTLC2	ENSG00000100596	serine palmitoyltransferase; long chain base subunit 2 [Source:HGNC Symbol;Acc:11278]	1248	1259	1220	1008	1274	1151	1593	1372	1250	1406	1597	1450
RIN3	ENSG00000100599	Ras and Rab interactor 3 [Source:HGNC Symbol;Acc:18751]	292	293	247	240	351	318	222	245	142	245	256	222
LGMN	ENSG00000100600	legumain [Source:HGNC Symbol;Acc:9472]	1638	1621	1548	1351	1873	1960	1126	1043	752	1104	1147	1106
ALKBH1	ENSG00000100601	alkB; alkylation repair homolog 1 (E. coli) [Source:HGNC Symbol;Acc:17911]	417	547	461	419	500	509	652	698	580	675	727	660
SNW1	ENSG00000100603	SNW domain containing 1 [Source:HGNC Symbol;Acc:16696]	2404	2828	2813	2131	2810	2644	2813	2506	2691	2762	3053	2711
CHGA	ENSG00000100604	chromogranin A (parathyroid secretory protein 1) [Source:HGNC Symbol;Acc:1929]	120	117	124	99	161	146	136	129	98	144	145	134
ITPK1	ENSG00000100605	inositol-tetrakisphosphate 1-kinase [Source:HGNC Symbol;Acc:6177]	1633	1666	1428	1375	1731	1753	1469	1317	1165	1452	1563	1518
DHRS7	ENSG00000100612	dehydrogenase/reductase (SDR family) member 7 [Source:HGNC Symbol;Acc:21524]	628	700	650	617	719	666	994	861	811	863	974	892
PPM1A	ENSG00000100614	protein phosphatase; Mg2+/Mn2+ dependent; 1A [Source:HGNC Symbol;Acc:9275]	1131	1310	1225	985	1212	1125	1199	1105	1120	1129	1268	1101
SIX4	ENSG00000100625	SIX homeobox 4 [Source:HGNC Symbol;Acc:10890]	488	585	508	394	513	502	670	643	496	569	721	578
GALNT16	ENSG00000100626	UDP-N-acetyl-alpha-D-galactosamine:polypeptide N-acetylgalactosaminyltransferase 16 [Source:HGNC Symbol;Acc:23233]	214	217	190	167	230	248	226	248	200	205	222	232
CEP128	ENSG00000100629	centrosomal protein 128kDa [Source:HGNC Symbol;Acc:20359]	368	318	284	265	320	295	476	472	294	438	487	471
ERH	ENSG00000100632	enhancer of rudimentary homolog (Drosophila) [Source:HGNC Symbol;Acc:3447]	2483	2990	2960	2356	3002	3317	2983	2595	3338	2716	3616	3086
HIF1A	ENSG00000100644	hypoxia inducible factor 1; alpha subunit (basic helix-loop-helix transcription factor) [Source:HGNC Symbol;Acc:4910]	2520	2653	2287	2207	2641	2675	2114	2027	1554	2031	2204	2059
KIAA0247	ENSG00000100647	KIAA0247 [Source:HGNC Symbol;Acc:19956]	281	291	253	254	310	307	238	230	142	226	232	223
SRSF5	ENSG00000100650	serine/arginine-rich splicing factor 5 [Source:HGNC Symbol;Acc:10787]	3293	3472	3286	2774	3355	3472	3064	2891	2763	2911	3238	2977
EIF5	ENSG00000100664	eukaryotic translation initiation factor 5 [Source:HGNC Symbol;Acc:3299]	9618	10028	10190	8314	11455	12548	9917	10592	8203	9807	10887	10141
DICER1	ENSG00000100697	dicer 1; ribonuclease type III [Source:HGNC Symbol;Acc:17098]	2770	2432	2276	2317	2653	2529	2784	2595	1856	2007	2515	2480
ZFYVE21	ENSG00000100711	zinc finger; FYVE domain containing 21 [Source:HGNC Symbol;Acc:20760]	427	478	465	428	511	515	400	367	381	392	421	430
MTHFD1	ENSG00000100714	methylenetetrahydrofolate dehydrogenase (NADP+ dependent) 1; methenyltetrahydrofolate cyclohydrolase; formyltetrahydrofolate synthetase [Source:HGNC Symbol;Acc:7432]	3563	3140	2560	2869	3153	3029	4731	4401	2906	4465	4453	4488
ZC3H14	ENSG00000100722	zinc finger CCCH-type containing 14 [Source:HGNC Symbol;Acc:20509]	2101	2374	2166	1864	2263	2222	2611	2579	2282	2727	2969	2696
TELO2	ENSG00000100726	telomere maintenance 2 [Source:HGNC Symbol;Acc:29099]	1948	1987	2167	1664	2268	2435	2968	2909	2783	2863	3515	3073
PCNX	ENSG00000100731	pecanex homolog (Drosophila) [Source:HGNC Symbol;Acc:19740]	2071	2070	1885	1737	2098	2159	2007	1795	1337	1562	1809	1765
GSKIP	ENSG00000100744	GSK3B interacting protein [Source:HGNC Symbol;Acc:20343]	431	585	704	447	662	684	835	762	952	773	1025	876
VRK1	ENSG00000100749	vaccinia related kinase 1 [Source:HGNC Symbol;Acc:12718]	1418	1883	2000	1429	1759	1904	2112	1526	2512	1844	2355	2077
PSMC1	ENSG00000100764	proteasome (prosome; macropain) 26S subunit; ATPase; 1 [Source:HGNC Symbol;Acc:9547]	84	108	104	96	99	100	106	120	115	115	150	137
RPS6KA5	ENSG00000100784	ribosomal protein S6 kinase; 90kDa; polypeptide 5 [Source:HGNC Symbol;Acc:10434]	254	290	273	234	285	282	289	227	237	249	291	242
SMEK1	ENSG00000100796	SMEK homolog 1; suppressor of mek1 (Dictyostelium) [Source:HGNC Symbol;Acc:20219]	3412	3508	3376	2848	3485	3459	2897	3032	2289	2921	3225	3041
C14orf93	ENSG00000100802	chromosome 14 open reading frame 93 [Source:HGNC Symbol;Acc:20162]	95	102	94	105	89	96	156	119	150	149	166	141
PSMB5	ENSG00000100804	proteasome (prosome; macropain) subunit; beta type; 5 [Source:HGNC Symbol;Acc:9542]	3352	3856	3984	3034	4258	4342	3326	2929	3493	3287	3934	3376
YY1	ENSG00000100811	YY1 transcription factor [Source:HGNC Symbol;Acc:12856]	5641	5866	5658	4670	6270	6378	5306	5104	4065	5273	5630	5272
ACIN1	ENSG00000100813	apoptotic chromatin condensation inducer 1 [Source:HGNC Symbol;Acc:17066]	6078	6688	5677	5124	6690	6602	5394	5575	3862	5389	5814	5603
CCNB1IP1	ENSG00000100814	cyclin B1 interacting protein 1; E3 ubiquitin protein ligase [Source:HGNC Symbol;Acc:19437]	726	887	1012	646	1003	959	1857	1842	1987	1929	2107	2052
TRIP11	ENSG00000100815	thyroid hormone receptor interactor 11 [Source:HGNC Symbol;Acc:12305]	1049	1083	1042	876	1123	1005	1339	1249	1042	1071	1340	1145
APEX1	ENSG00000100823	APEX nuclease (multifunctional DNA repair enzyme) 1 [Source:HGNC Symbol;Acc:587]	4595	5027	4927	4180	5300	5021	5376	4645	4963	5281	5840	5216
PABPN1	ENSG00000100836	poly(A) binding protein; nuclear 1 [Source:HGNC Symbol;Acc:8565]	1724	1805	1655	1404	1730	2033	1479	1493	1430	1499	1654	1511
ARHGAP5	ENSG00000100852	Rho GTPase activating protein 5 [Source:HGNC Symbol;Acc:675]	2006	2401	2281	1870	2244	2303	2123	1913	1976	1801	2272	2053
CINP	ENSG00000100865	cyclin-dependent kinase 2 interacting protein [Source:HGNC Symbol;Acc:23789]	830	939	837	791	905	894	915	750	769	913	1021	904
DHRS2	ENSG00000100867	dehydrogenase/reductase (SDR family) member 2 [Source:HGNC Symbol;Acc:18349]	1801	1810	2234	1507	2617	3331	193	313	164	239	264	246
SRP54	ENSG00000100883	signal recognition particle 54kDa [Source:HGNC Symbol;Acc:11301]	1565	1904	1814	1430	1831	1618	2352	2028	2125	2386	2695	2371
CHD8	ENSG00000100888	chromodomain helicase DNA binding protein 8 [Source:HGNC Symbol;Acc:20153]	3898	3657	2874	3251	4165	3906	3107	3382	1728	2680	2911	3313
PCK2	ENSG00000100889	phosphoenolpyruvate carboxykinase 2 (mitochondrial) [Source:HGNC Symbol;Acc:8725]	751	788	842	631	928	1033	1112	869	888	1025	1221	1061
KIAA0391	ENSG00000100890	KIAA0391 [Source:HGNC Symbol;Acc:19958]	23	18	17	8	24	16	21	29	27	20	26	27
DCAF11	ENSG00000100897	DDB1 and CUL4 associated factor 11 [Source:HGNC Symbol;Acc:20258]	1321	1433	1406	1198	1496	1439	1409	1091	1309	1274	1583	1287
PSMA6	ENSG00000100902	proteasome (prosome; macropain) subunit; alpha type; 6 [Source:HGNC Symbol;Acc:9535]	351	386	479	317	458	407	589	458	766	543	770	577
NFKBIA	ENSG00000100906	nuclear factor of kappa light polypeptide gene enhancer in B-cells inhibitor; alpha [Source:HGNC Symbol;Acc:7797]	317	344	329	291	358	336	325	365	286	360	424	372
EMC9	ENSG00000100908	ER membrane protein complex subunit 9 [Source:HGNC Symbol;Acc:20273]	507	539	548	470	618	670	1115	1212	1135	1313	1487	1425
PSME2	ENSG00000100911	proteasome (prosome; macropain) activator subunit 2 (PA28 beta) [Source:HGNC Symbol;Acc:9569]	496	576	516	441	557	601	622	453	672	622	797	654
BRMS1L	ENSG00000100916	breast cancer metastasis-suppressor 1-like [Source:HGNC Symbol;Acc:20512]	548	684	706	495	632	639	768	689	695	740	889	814
REC8	ENSG00000100918	REC8 meiotic recombination protein [Source:HGNC Symbol;Acc:16879]	22	30	29	49	63	52	26	22	19	35	32	50
TM9SF1	ENSG00000100926	transmembrane 9 superfamily member 1 [Source:HGNC Symbol;Acc:11864]	185	169	137	138	184	171	168	174	144	176	179	163
SEC23A	ENSG00000100934	Sec23 homolog A (S. cerevisiae) [Source:HGNC Symbol;Acc:10701]	3318	3438	3294	2851	3270	3379	3398	2852	2897	3191	3574	3095
GMPR2	ENSG00000100938	guanosine monophosphate reductase 2 [Source:HGNC Symbol;Acc:4377]	1163	1312	1266	1090	1267	1256	1754	1447	1742	1567	1913	1780
PNN	ENSG00000100941	pinin; desmosome associated protein [Source:HGNC Symbol;Acc:9162]	4439	4759	4514	3920	4289	4465	5410	4996	4823	5295	5418	5252
RABGGTA	ENSG00000100949	Rab geranylgeranyltransferase; alpha subunit [Source:HGNC Symbol;Acc:9795]	578	572	531	483	614	619	555	512	404	493	626	551
NFATC4	ENSG00000100968	nuclear factor of activated T-cells; cytoplasmic; calcineurin-dependent 4 [Source:HGNC Symbol;Acc:7778]	314	472	413	282	461	357	341	329	285	321	379	330
PLTP	ENSG00000100979	phospholipid transfer protein [Source:HGNC Symbol;Acc:9093]	418	410	402	344	441	491	493	390	331	413	414	430
PCIF1	ENSG00000100982	PDX1 C-terminal inhibiting factor 1 [Source:HGNC Symbol;Acc:16200]	990	914	836	758	1059	1000	616	628	469	614	677	658
GSS	ENSG00000100983	glutathione synthetase [Source:HGNC Symbol;Acc:4624]	926	988	828	754	941	943	1148	1041	961	1094	1258	1192
TRPC4AP	ENSG00000100991	transient receptor potential cation channel; subfamily C; member 4 associated protein [Source:HGNC Symbol;Acc:16181]	2179	2459	2178	1862	2435	2360	2381	2234	1652	2211	2419	2351
PYGB	ENSG00000100994	phosphorylase; glycogen; brain [Source:HGNC Symbol;Acc:9723]	2134	2248	2058	1844	2370	2184	2278	2078	1934	2270	2535	2236
ABHD12	ENSG00000100997	abhydrolase domain containing 12 [Source:HGNC Symbol;Acc:15868]	1129	1109	1027	891	1124	1189	1007	966	745	974	1120	977
PROCR	ENSG00000101000	protein C receptor; endothelial [Source:HGNC Symbol;Acc:9452]	101	136	145	100	125	122	213	141	232	177	219	190
GINS1	ENSG00000101003	GINS complex subunit 1 (Psf1 homolog) [Source:HGNC Symbol;Acc:28980]	1275	1387	1191	1067	1291	1330	1955	1681	1637	1802	1917	1798
NINL	ENSG00000101004	ninein-like [Source:HGNC Symbol;Acc:29163]	388	399	380	336	459	388	318	286	247	315	330	311
CD40	ENSG00000101017	CD40 molecule; TNF receptor superfamily member 5 [Source:HGNC Symbol;Acc:11919]	56	69	54	55	59	47	41	37	46	42	63	39
UQCC1	ENSG00000101019	ubiquinol-cytochrome c reductase complex assembly factor 1 [Source:HGNC Symbol;Acc:15891]	755	940	791	664	820	787	1126	1061	963	1116	1204	1076
ZMYND8	ENSG00000101040	zinc finger; MYND-type containing 8 [Source:HGNC Symbol;Acc:9397]	626	599	533	522	580	571	692	650	411	588	676	612
SGK2	ENSG00000101049	serum/glucocorticoid regulated kinase 2 [Source:HGNC Symbol;Acc:13900]	15	15	24	18	24	29	5	12	2	9	11	7
IFT52	ENSG00000101052	intraflagellar transport 52 homolog (Chlamydomonas) [Source:HGNC Symbol;Acc:15901]	1148	1344	1282	1055	1382	1391	1157	941	1186	1146	1380	1147
MYBL2	ENSG00000101057	v-myb avian myeloblastosis viral oncogene homolog-like 2 [Source:HGNC Symbol;Acc:7548]	7726	7704	7507	6362	9508	9703	7400	8119	5267	7456	7839	7659
NDRG3	ENSG00000101079	NDRG family member 3 [Source:HGNC Symbol;Acc:14462]	835	794	750	683	887	812	784	716	514	768	781	756
C20orf24	ENSG00000101084	chromosome 20 open reading frame 24 [Source:HGNC Symbol;Acc:15870]	993	1253	1342	910	1385	1338	1293	1091	1474	1121	1531	1323
NFATC2	ENSG00000101096	nuclear factor of activated T-cells; cytoplasmic; calcineurin-dependent 2 [Source:HGNC Symbol;Acc:7776]	17	14	15	15	30	21	13	18	6	5	11	7
RIMS4	ENSG00000101098	regulating synaptic membrane exocytosis 4 [Source:HGNC Symbol;Acc:16183]	1582	1471	1500	1321	1764	1619	1313	1063	1088	1122	1281	1236
PABPC1L	ENSG00000101104	poly(A) binding protein; cytoplasmic 1-like [Source:HGNC Symbol;Acc:15797]	111	112	87	76	113	115	188	225	221	171	229	251
STK4	ENSG00000101109	serine/threonine kinase 4 [Source:HGNC Symbol;Acc:11408]	1097	1164	936	868	1082	1046	1267	1265	858	1187	1231	1175
ADNP	ENSG00000101126	activity-dependent neuroprotector homeobox [Source:HGNC Symbol;Acc:15766]	3725	3723	3565	3160	3956	4214	2751	2586	1866	2302	2794	2592
PFDN4	ENSG00000101132	prefoldin subunit 4 [Source:HGNC Symbol;Acc:8868]	764	1031	1155	733	1055	1055	826	644	1124	814	1019	928
CSTF1	ENSG00000101138	cleavage stimulation factor; 3' pre-RNA; subunit 1; 50kDa [Source:HGNC Symbol;Acc:2483]	921	1045	1046	792	1024	1130	1563	1357	1486	1473	1685	1545
BMP7	ENSG00000101144	bone morphogenetic protein 7 [Source:HGNC Symbol;Acc:1074]	1327	1295	1232	1040	1357	1343	1310	1127	1014	1191	1394	1205
RAE1	ENSG00000101146	ribonucleic acid export 1 [Source:HGNC Symbol;Acc:9828]	1102	1091	930	979	1236	1207	1233	1478	798	1338	1278	1387
TPD52L2	ENSG00000101150	tumor protein D52-like 2 [Source:HGNC Symbol;Acc:12007]	2432	2800	2784	2093	2954	2904	2485	2326	2342	2478	3011	2591
DNAJC5	ENSG00000101152	DnaJ (Hsp40) homolog; subfamily C; member 5 [Source:HGNC Symbol;Acc:16235]	3686	3871	3469	3137	4077	4088	2963	2871	2150	2849	3060	2983
NELFCD	ENSG00000101158	negative elongation factor complex member C/D [Source:HGNC Symbol;Acc:15934]	2777	2725	2518	2267	3032	3156	2302	2207	1519	2130	2292	2193
CTSZ	ENSG00000101160	cathepsin Z [Source:HGNC Symbol;Acc:2547]	220	215	184	154	250	227	149	158	104	146	180	176
PRPF6	ENSG00000101161	pre-mRNA processing factor 6 [Source:HGNC Symbol;Acc:15860]	3386	3468	3057	2664	3715	3209	3132	3415	2148	3251	3397	3310
TUBB1	ENSG00000101162	tubulin; beta 1 class VI [Source:HGNC Symbol;Acc:16257]	18	19	13	10	13	35	9	8	9	8	6	12
SLMO2	ENSG00000101166	slowmo homolog 2 (Drosophila) [Source:HGNC Symbol;Acc:15892]	2375	2707	2941	2074	2615	2623	3482	2799	3805	3126	3969	3335
MTG2	ENSG00000101181	mitochondrial ribosome-associated GTPase 2 [Source:HGNC Symbol;Acc:16239]	1030	1021	909	790	1105	1040	1084	932	773	958	1089	1045
PSMA7	ENSG00000101182	proteasome (prosome; macropain) subunit; alpha type; 7 [Source:HGNC Symbol;Acc:9536]	7363	8459	8912	6781	9357	9113	8331	6728	8977	7940	9757	8156
SLCO4A1	ENSG00000101187	solute carrier organic anion transporter family; member 4A1 [Source:HGNC Symbol;Acc:10953]	332	363	310	276	336	368	339	338	289	313	391	352
MRGBP	ENSG00000101189	MRG/MORF4L binding protein [Source:HGNC Symbol;Acc:15866]	1311	1503	1595	1135	1734	1676	1115	1062	969	1079	1282	1119
TCFL5	ENSG00000101190	transcription factor-like 5 (basic helix-loop-helix) [Source:HGNC Symbol;Acc:11646]	1063	1199	1148	905	1161	1158	1152	878	1041	1009	1128	1006
DIDO1	ENSG00000101191	death inducer-obliterator 1 [Source:HGNC Symbol;Acc:2680]	3327	3337	2928	2660	3450	3488	2519	2690	1639	2319	2505	2710
GID8	ENSG00000101193	GID complex subunit 8 [Source:HGNC Symbol;Acc:15857]	1277	1369	1160	1082	1362	1366	919	926	631	848	969	905
SLC17A9	ENSG00000101194	solute carrier family 17 (vesicular nucleotide transporter); member 9 [Source:HGNC Symbol;Acc:16192]	20	20	20	24	17	30	3	6	5	4	7	3
ARFGAP1	ENSG00000101199	ADP-ribosylation factor GTPase activating protein 1 [Source:HGNC Symbol;Acc:15852]	2184	2517	2397	1862	2555	2591	2015	2090	1866	2258	2447	2251
CHRNA4	ENSG00000101204	cholinergic receptor; nicotinic; alpha 4 (neuronal) [Source:HGNC Symbol;Acc:1958]	109	93	114	82	102	168	33	46	39	39	52	49
EEF1A2	ENSG00000101210	eukaryotic translation elongation factor 1 alpha 2 [Source:HGNC Symbol;Acc:3192]	4886	4656	4780	3914	5813	5923	3979	4544	2970	3945	4346	4383
PTK6	ENSG00000101213	protein tyrosine kinase 6 [Source:HGNC Symbol;Acc:9617]	15	17	20	16	28	9	7	5	6	9	7	7
GMEB2	ENSG00000101216	glucocorticoid modulatory element binding protein 2 [Source:HGNC Symbol;Acc:4371]	1074	1171	1079	865	1218	1262	797	815	634	831	880	819
C20orf27	ENSG00000101220	chromosome 20 open reading frame 27 [Source:HGNC Symbol;Acc:15873]	2374	2239	2094	2005	2607	2462	2334	2292	1776	2288	2536	2360
SPEF1	ENSG00000101222	sperm flagellar 1 [Source:HGNC Symbol;Acc:15874]	65	72	104	65	91	107	41	53	55	46	71	47
CDC25B	ENSG00000101224	cell division cycle 25B [Source:HGNC Symbol;Acc:1726]	2153	2261	1909	1725	2286	2149	1431	1433	913	1382	1473	1428
ISM1	ENSG00000101230	isthmin 1; angiogenesis inhibitor [Source:HGNC Symbol;Acc:16213]	18	16	14	15	20	23	30	21	28	27	24	33
RNF24	ENSG00000101236	ring finger protein 24 [Source:HGNC Symbol;Acc:13779]	423	435	363	298	425	488	307	329	196	270	290	299
ARFRP1	ENSG00000101246	ADP-ribosylation factor related protein 1 [Source:HGNC Symbol;Acc:662]	527	513	461	386	570	500	585	533	462	550	632	615
NDUFAF5	ENSG00000101247	NADH dehydrogenase (ubiquinone) complex I; assembly factor 5 [Source:HGNC Symbol;Acc:15899]	351	382	461	314	440	447	680	557	727	588	751	661
TRIB3	ENSG00000101255	tribbles pseudokinase 3 [Source:HGNC Symbol;Acc:16228]	651	689	719	552	784	749	827	668	694	755	826	776
RASSF2	ENSG00000101265	Ras association (RalGDS/AF-6) domain family member 2 [Source:HGNC Symbol;Acc:9883]	157	165	126	107	145	161	150	158	112	121	126	141
CSNK2A1	ENSG00000101266	casein kinase 2; alpha 1 polypeptide [Source:HGNC Symbol;Acc:2457]	2899	2940	2452	2350	2856	2836	2514	2325	1532	2391	2353	2296
CDS2	ENSG00000101290	CDP-diacylglycerol synthase (phosphatidate cytidylyltransferase) 2 [Source:HGNC Symbol;Acc:1801]	1856	2040	1785	1501	1934	1945	1664	1290	1318	1354	1654	1429
HM13	ENSG00000101294	histocompatibility (minor) 13 [Source:HGNC Symbol;Acc:16435]	3396	3458	3140	2841	3625	3485	3523	3402	2657	3502	3781	3615
SNPH	ENSG00000101298	syntaphilin [Source:HGNC Symbol;Acc:15931]	264	283	261	213	265	250	168	150	138	141	184	174
MYLK2	ENSG00000101306	myosin light chain kinase 2 [Source:HGNC Symbol;Acc:16243]	6	13	18	13	11	13	11	15	10	20	26	20
SEC23B	ENSG00000101310	Sec23 homolog B (S. cerevisiae) [Source:HGNC Symbol;Acc:10702]	2475	2574	2245	2059	2557	2446	2616	2289	2015	2616	2644	2520
FERMT1	ENSG00000101311	fermitin family member 1 [Source:HGNC Symbol;Acc:15889]	31	34	40	32	38	42	42	26	24	25	34	26
CCM2L	ENSG00000101331	cerebral cavernous malformation 2-like [Source:HGNC Symbol;Acc:16153]	9	18	21	8	16	16	13	11	8	8	19	11
PLCB4	ENSG00000101333	phospholipase C; beta 4 [Source:HGNC Symbol;Acc:9059]	170	168	184	133	169	150	222	241	196	237	267	247
TM9SF4	ENSG00000101337	transmembrane 9 superfamily protein member 4 [Source:HGNC Symbol;Acc:30797]	2129	2253	1893	1744	2202	2336	1467	1551	994	1388	1477	1515
TLDC2	ENSG00000101342	TBC/LysM-associated domain containing 2 [Source:HGNC Symbol;Acc:16112]	19	12	6	9	5	7	6	7	10	12	8	7
CRNKL1	ENSG00000101343	crooked neck pre-mRNA splicing factor 1 [Source:HGNC Symbol;Acc:15762]	1280	1532	1610	1210	1632	1477	2153	1948	2168	2024	2546	2097
POFUT1	ENSG00000101346	protein O-fucosyltransferase 1 [Source:HGNC Symbol;Acc:14988]	1896	1981	1834	1612	2095	2244	1611	1564	1176	1497	1712	1526
SAMHD1	ENSG00000101347	SAM domain and HD domain 1 [Source:HGNC Symbol;Acc:15925]	1648	1731	1477	1523	1963	1938	1551	1459	1043	2001	2080	2094
KIF3B	ENSG00000101350	kinesin family member 3B [Source:HGNC Symbol;Acc:6320]	1298	1540	1281	1117	1549	1381	1468	1440	1151	1510	1626	1492
MROH8	ENSG00000101353	maestro heat-like repeat family member 8 [Source:HGNC Symbol;Acc:16125]	25	31	36	22	24	31	61	75	39	56	69	54
NOP56	ENSG00000101361	NOP56 ribonucleoprotein [Source:HGNC Symbol;Acc:15911]	4068	4052	3756	3612	3957	4559	5481	5627	4574	5618	5841	5814
MANBAL	ENSG00000101363	mannosidase; beta A; lysosomal-like [Source:HGNC Symbol;Acc:15799]	729	828	757	631	832	799	868	803	709	799	912	837
IDH3B	ENSG00000101365	isocitrate dehydrogenase 3 (NAD+) beta [Source:HGNC Symbol;Acc:5385]	2519	2892	2686	2270	2801	2616	3618	2840	3672	3240	4084	3334
MAPRE1	ENSG00000101367	microtubule-associated protein; RP/EB family; member 1 [Source:HGNC Symbol;Acc:6890]	6233	6693	6578	5515	7044	7044	5895	5048	4977	5584	6243	5382
JAG1	ENSG00000101384	jagged 1 [Source:HGNC Symbol;Acc:6188]	93	123	89	75	116	114	79	123	51	85	90	85
CDK5RAP1	ENSG00000101391	CDK5 regulatory subunit associated protein 1 [Source:HGNC Symbol;Acc:15880]	619	708	595	571	660	568	890	834	611	847	897	928
SNTA1	ENSG00000101400	syntrophin; alpha 1 [Source:HGNC Symbol;Acc:11167]	922	1061	1064	858	1166	1175	1026	801	926	903	1022	931
TTI1	ENSG00000101407	TELO2 interacting protein 1 [Source:HGNC Symbol;Acc:29029]	935	1016	860	808	1032	994	1042	928	799	982	1045	969
E2F1	ENSG00000101412	E2F transcription factor 1 [Source:HGNC Symbol;Acc:3113]	1860	1738	1786	1609	2006	2049	2655	2417	2129	2510	2817	2553
RPRD1B	ENSG00000101413	regulation of nuclear pre-mRNA domain containing 1B [Source:HGNC Symbol;Acc:16209]	1538	1489	1424	1267	1590	1699	1549	1637	1147	1595	1663	1674
PXMP4	ENSG00000101417	peroxisomal membrane protein 4; 24kDa [Source:HGNC Symbol;Acc:15920]	92	106	106	88	123	129	77	88	62	89	93	83
CHMP4B	ENSG00000101421	charged multivesicular body protein 4B [Source:HGNC Symbol;Acc:16171]	2408	2622	2240	2090	2671	2443	2273	2074	1667	2190	2330	2099
CST3	ENSG00000101439	cystatin C [Source:HGNC Symbol;Acc:2475]	1968	1936	1741	1674	2069	1798	2654	2275	2100	2428	2857	2401
ACTR5	ENSG00000101442	ARP5 actin-related protein 5 homolog (yeast) [Source:HGNC Symbol;Acc:14671]	594	667	639	488	619	645	525	467	581	540	620	553
AHCY	ENSG00000101444	adenosylhomocysteinase [Source:HGNC Symbol;Acc:343]	6766	7325	7282	6105	7965	7733	7624	6464	7005	7270	8312	7419
PPP1R16B	ENSG00000101445	protein phosphatase 1; regulatory subunit 16B [Source:HGNC Symbol;Acc:15850]	152	138	163	100	166	179	124	101	114	93	128	127
FAM83D	ENSG00000101447	family with sequence similarity 83; member D [Source:HGNC Symbol;Acc:16122]	1798	1896	2058	1558	2354	2396	1087	1146	877	1183	1269	1126
DHX35	ENSG00000101452	DEAH (Asp-Glu-Ala-His) box polypeptide 35 [Source:HGNC Symbol;Acc:15861]	446	501	416	398	471	454	428	326	336	361	444	373
DNTTIP1	ENSG00000101457	deoxynucleotidyltransferase; terminal; interacting protein 1 [Source:HGNC Symbol;Acc:16160]	1320	1628	1535	1220	1637	1542	1786	1705	1637	1765	2102	1852
PIGU	ENSG00000101464	phosphatidylinositol glycan anchor biosynthesis; class U [Source:HGNC Symbol;Acc:15791]	709	771	725	662	826	803	721	537	735	715	813	617
TNNC2	ENSG00000101470	troponin C type 2 (fast) [Source:HGNC Symbol;Acc:11944]	12	7	11	9	10	24	10	7	5	5	3	5
ACOT8	ENSG00000101473	acyl-CoA thioesterase 8 [Source:HGNC Symbol;Acc:15919]	484	530	484	384	504	483	718	640	748	623	806	754
APMAP	ENSG00000101474	adipocyte plasma membrane associated protein [Source:HGNC Symbol;Acc:13238]	1923	2274	2005	1658	2212	2062	2374	2118	1960	2168	2525	2242
CELF4	ENSG00000101489	CUGBP; Elav-like family member 4 [Source:HGNC Symbol;Acc:14015]	24	16	19	14	14	26	16	14	13	12	15	12
ZNF516	ENSG00000101493	zinc finger protein 516 [Source:HGNC Symbol;Acc:28990]	820	722	683	640	833	844	629	567	444	462	618	593
ADNP2	ENSG00000101544	ADNP homeobox 2 [Source:HGNC Symbol;Acc:23803]	1793	1906	1884	1531	2063	2416	1467	1574	1162	1512	1642	1613
RBFA	ENSG00000101546	ribosome binding factor A (putative) [Source:HGNC Symbol;Acc:26120]	131	165	126	103	148	168	152	178	154	191	211	181
USP14	ENSG00000101557	ubiquitin specific peptidase 14 (tRNA-guanine transglycosylase) [Source:HGNC Symbol;Acc:12612]	2705	2968	2711	2304	3016	2932	2292	2098	1912	2123	2513	2242
VAPA	ENSG00000101558	VAMP (vesicle-associated membrane protein)-associated protein A; 33kDa [Source:HGNC Symbol;Acc:12648]	2266	2500	2569	1938	2667	2584	2292	1945	2287	2080	2502	2146
METTL4	ENSG00000101574	methyltransferase like 4 [Source:HGNC Symbol;Acc:24726]	208	335	351	231	263	278	307	253	366	224	331	259
LPIN2	ENSG00000101577	lipin 2 [Source:HGNC Symbol;Acc:14450]	579	647	544	485	606	590	393	374	275	412	410	379
SMCHD1	ENSG00000101596	structural maintenance of chromosomes flexible hinge domain containing 1 [Source:HGNC Symbol;Acc:29090]	1744	1784	1870	1548	1863	1878	2092	1988	1693	1609	2159	1934
MYL12A	ENSG00000101608	myosin; light chain 12A; regulatory; non-sarcomeric [Source:HGNC Symbol;Acc:16701]	720	744	825	683	831	821	907	909	978	1058	1171	1044
CEP76	ENSG00000101624	centrosomal protein 76kDa [Source:HGNC Symbol;Acc:25727]	206	228	238	152	237	271	279	262	257	286	297	287
ST8SIA5	ENSG00000101638	ST8 alpha-N-acetyl-neuraminide alpha-2;8-sialyltransferase 5 [Source:HGNC Symbol;Acc:17827]	15	14	17	10	13	28	8	11	12	12	15	12
CEP192	ENSG00000101639	centrosomal protein 192kDa [Source:HGNC Symbol;Acc:25515]	608	692	663	583	645	622	912	655	773	678	847	732
RNMT	ENSG00000101654	RNA (guanine-7-) methyltransferase [Source:HGNC Symbol;Acc:10075]	1051	1072	987	898	1135	1007	1163	1034	858	1065	1093	1056
SMAD7	ENSG00000101665	SMAD family member 7 [Source:HGNC Symbol;Acc:6773]	480	464	488	353	594	605	368	433	313	420	460	388
LIPG	ENSG00000101670	lipase; endothelial [Source:HGNC Symbol;Acc:6623]	22	26	24	17	23	28	10	6	6	6	4	12
LAMA1	ENSG00000101680	laminin; alpha 1 [Source:HGNC Symbol;Acc:6481]	298	299	253	263	297	244	287	194	160	240	221	249
RNF125	ENSG00000101695	ring finger protein 125; E3 ubiquitin protein ligase [Source:HGNC Symbol;Acc:21150]	278	283	288	244	263	271	376	307	331	340	416	316
ANKRD12	ENSG00000101745	ankyrin repeat domain 12 [Source:HGNC Symbol;Acc:29135]	907	1025	1065	776	969	953	790	744	854	755	936	726
NOL4	ENSG00000101746	nucleolar protein 4 [Source:HGNC Symbol;Acc:7870]	42	38	44	43	50	50	78	54	72	100	71	64
POLI	ENSG00000101751	polymerase (DNA directed) iota [Source:HGNC Symbol;Acc:9182]	105	104	105	89	106	81	210	213	246	173	223	176
MIB1	ENSG00000101752	mindbomb E3 ubiquitin protein ligase 1 [Source:HGNC Symbol;Acc:21086]	4210	4789	4734	3764	4709	4593	5009	4490	4697	3845	5329	4466
RBBP8	ENSG00000101773	retinoblastoma binding protein 8 [Source:HGNC Symbol;Acc:9891]	1788	2032	2147	1647	2082	2038	3072	2581	3301	2747	3439	3071
RIOK3	ENSG00000101782	RIO kinase 3 [Source:HGNC Symbol;Acc:11451]	1022	1147	1081	797	1191	1126	1978	2238	1731	2079	2299	2163
CSTF2	ENSG00000101811	cleavage stimulation factor; 3' pre-RNA; subunit 2; 64kDa [Source:HGNC Symbol;Acc:2484]	1289	1506	1426	1218	1458	1298	1825	1689	1556	1833	2057	1750
PSMD10	ENSG00000101843	proteasome (prosome; macropain) 26S subunit; non-ATPase; 10 [Source:HGNC Symbol;Acc:9555]	2264	2774	2973	2103	2646	2783	3121	2485	3615	2909	3748	3248
ATG4A	ENSG00000101844	autophagy related 4A; cysteine peptidase [Source:HGNC Symbol;Acc:16489]	503	659	638	487	604	656	537	518	603	575	642	588
STS	ENSG00000101846	steroid sulfatase (microsomal); isozyme S [Source:HGNC Symbol;Acc:11425]	182	156	185	173	218	202	168	144	104	131	143	152
TBL1X	ENSG00000101849	transducin (beta)-like 1X-linked [Source:HGNC Symbol;Acc:11585]	1558	1450	1147	1266	1421	1511	1258	1121	713	1090	1092	1114
PGRMC1	ENSG00000101856	progesterone receptor membrane component 1 [Source:HGNC Symbol;Acc:16090]	8073	9041	9352	7201	9275	9603	9332	7652	9396	8819	10467	8882
POLA1	ENSG00000101868	polymerase (DNA directed); alpha 1; catalytic subunit [Source:HGNC Symbol;Acc:9173]	1663	1575	1301	1378	1440	1315	3169	2805	2270	2912	3053	2824
MID1	ENSG00000101871	midline 1 (Opitz/BBB syndrome) [Source:HGNC Symbol;Acc:7095]	1137	981	770	917	1072	1034	1358	1257	797	1121	1159	1255
NKAP	ENSG00000101882	NFKB activating protein [Source:HGNC Symbol;Acc:29873]	1585	1895	1849	1424	1852	1736	2005	1770	2123	1891	2291	2024
NXT2	ENSG00000101888	nuclear transport factor 2-like export factor 2 [Source:HGNC Symbol;Acc:18151]	466	513	642	471	528	530	786	612	844	743	841	746
RP3-324O17.4	ENSG00000101898		63	41	56	38	56	56	62	56	56	56	86	60
ALG13	ENSG00000101901	ALG13; UDP-N-acetylglucosaminyltransferase subunit [Source:HGNC Symbol;Acc:30881]	1159	1281	1180	956	1227	1256	1414	1344	1211	1275	1392	1342
PRPS2	ENSG00000101911	phosphoribosyl pyrophosphate synthetase 2 [Source:HGNC Symbol;Acc:9465]	1023	1002	924	895	1063	1052	1496	1229	1259	1405	1489	1322
MOSPD1	ENSG00000101928	motile sperm domain containing 1 [Source:HGNC Symbol;Acc:25235]	598	760	883	560	768	796	1058	975	1187	1002	1249	1187
AMMECR1	ENSG00000101935	Alport syndrome; mental retardation; midface hypoplasia and elliptocytosis chromosomal region gene 1 [Source:HGNC Symbol;Acc:467]	1192	1020	959	928	1090	1136	1076	919	720	968	1009	1002
CHRDL1	ENSG00000101938	chordin-like 1 [Source:HGNC Symbol;Acc:29861]	28	17	15	15	20	23	17	17	11	21	10	16
WDR13	ENSG00000101940	WD repeat domain 13 [Source:HGNC Symbol;Acc:14352]	1052	1067	1070	929	1180	1263	1095	939	969	1012	1191	1054
SUV39H1	ENSG00000101945	suppressor of variegation 3-9 homolog 1 (Drosophila) [Source:HGNC Symbol;Acc:11479]	832	884	796	673	962	939	731	747	543	680	793	741
SRPX	ENSG00000101955	sushi-repeat containing protein; X-linked [Source:HGNC Symbol;Acc:11309]	19	27	21	23	22	24	32	34	29	23	32	27
XIAP	ENSG00000101966	X-linked inhibitor of apoptosis [Source:HGNC Symbol;Acc:592]	1339	1362	1320	1181	1382	1394	1504	1413	1389	1342	1635	1354
STAG2	ENSG00000101972	stromal antigen 2 [Source:HGNC Symbol;Acc:11355]	8023	9561	10382	7264	9182	9720	11065	9236	11995	9149	12162	10692
ATP11C	ENSG00000101974	ATPase; class VI; type 11C [Source:HGNC Symbol;Acc:13554]	1751	1944	1793	1420	1694	1695	2344	1726	2386	1679	2348	2010
ABCD1	ENSG00000101986	ATP-binding cassette; sub-family D (ALD); member 1 [Source:HGNC Symbol;Acc:61]	320	347	342	268	413	367	210	214	152	207	245	192
CCDC22	ENSG00000101997	coiled-coil domain containing 22 [Source:HGNC Symbol;Acc:28909]	836	883	826	727	875	844	1193	970	1038	1071	1266	1126
SYP	ENSG00000102003	synaptophysin [Source:HGNC Symbol;Acc:11506]	691	674	720	566	763	882	859	662	769	748	904	852
PLP2	ENSG00000102007	proteolipid protein 2 (colonic epithelium-enriched) [Source:HGNC Symbol;Acc:9087]	67	61	75	56	66	72	30	20	19	29	32	17
PLS3	ENSG00000102024	plastin 3 [Source:HGNC Symbol;Acc:9091]	10618	12764	13934	10220	12185	12319	22075	15043	25487	18098	23662	20031
NAA10	ENSG00000102030	N(alpha)-acetyltransferase 10; NatA catalytic subunit [Source:HGNC Symbol;Acc:18704]	1437	1552	1403	1155	1659	1716	1488	1516	1337	1440	1765	1496
RENBP	ENSG00000102032	renin binding protein [Source:HGNC Symbol;Acc:9959]	164	102	191	161	219	297	226	272	238	258	280	282
ELF4	ENSG00000102034	E74-like factor 4 (ets domain transcription factor) [Source:HGNC Symbol;Acc:3319]	532	552	440	390	587	562	570	639	374	539	595	597
SMARCA1	ENSG00000102038	SWI/SNF related; matrix associated; actin dependent regulator of chromatin; subfamily a; member 1 [Source:HGNC Symbol;Acc:11097]	2061	2410	2429	1855	2310	2132	3054	2121	3061	2462	3149	2548
MTMR8	ENSG00000102043	myotubularin related protein 8 [Source:HGNC Symbol;Acc:16825]	50	45	45	45	40	45	56	65	52	68	82	63
ZC3H12B	ENSG00000102053	zinc finger CCCH-type containing 12B [Source:HGNC Symbol;Acc:17407]	70	91	87	61	96	87	89	74	63	60	60	70
RBBP7	ENSG00000102054	retinoblastoma binding protein 7 [Source:HGNC Symbol;Acc:9890]	6108	6615	5907	5402	6324	5999	7427	5877	6333	6871	7949	6830
KCND1	ENSG00000102057	potassium voltage-gated channel; Shal-related subfamily; member 1 [Source:HGNC Symbol;Acc:6237]	59	61	65	48	76	81	21	33	7	25	17	20
SLC25A14	ENSG00000102078	solute carrier family 25 (mitochondrial carrier; brain); member 14 [Source:HGNC Symbol;Acc:10984]	336	376	426	315	395	390	591	587	603	583	705	642
FMR1	ENSG00000102081	fragile X mental retardation 1 [Source:HGNC Symbol;Acc:3775]	2104	2218	1838	1665	2102	2074	1938	1885	1350	1753	2023	1805
PIM2	ENSG00000102096	pim-2 oncogene [Source:HGNC Symbol;Acc:8987]	637	640	601	533	671	719	505	479	302	446	493	498
SCML2	ENSG00000102098	sex comb on midleg-like 2 (Drosophila) [Source:HGNC Symbol;Acc:10581]	1144	1276	1046	1066	1325	1329	847	810	595	813	853	788
SLC35A2	ENSG00000102100	solute carrier family 35 (UDP-galactose transporter); member A2 [Source:HGNC Symbol;Acc:11022]	871	910	861	706	950	916	863	847	632	843	976	874
PQBP1	ENSG00000102103	polyglutamine binding protein 1 [Source:HGNC Symbol;Acc:9330]	1635	1662	1599	1459	1887	1985	1466	1442	1062	1444	1551	1465
PCSK1N	ENSG00000102109	proprotein convertase subtilisin/kexin type 1 inhibitor [Source:HGNC Symbol;Acc:17301]	2646	2345	2515	2068	3002	2747	2269	1928	1895	2105	2357	2000
EMD	ENSG00000102119	emerin [Source:HGNC Symbol;Acc:3331]	4093	4217	4150	3530	4739	4826	3568	3584	2818	3563	3874	3684
TAZ	ENSG00000102125	tafazzin [Source:HGNC Symbol;Acc:11577]	626	623	629	541	631	637	727	695	695	731	833	776
PGK1	ENSG00000102144	phosphoglycerate kinase 1 [Source:HGNC Symbol;Acc:8896]	6689	7635	7814	6297	7555	7474	10876	7493	10508	8984	10849	9076
MAGT1	ENSG00000102158	magnesium transporter 1 [Source:HGNC Symbol;Acc:28880]	4293	5056	6058	4234	5641	6112	4980	4405	5580	4574	5800	4877
SMS	ENSG00000102172	spermine synthase [Source:HGNC Symbol;Acc:11123]	891	885	820	775	956	879	1147	1008	861	971	1086	994
UBL4A	ENSG00000102178	ubiquitin-like 4A [Source:HGNC Symbol;Acc:12505]	2275	2501	2367	2103	2571	2560	3289	2617	3064	2998	3582	3065
CD99L2	ENSG00000102181	CD99 molecule-like 2 [Source:HGNC Symbol;Acc:18237]	2402	2381	2421	2008	2678	2786	1610	1435	1256	1588	1732	1662
EEA1	ENSG00000102189	early endosome antigen 1 [Source:HGNC Symbol;Acc:3185]	929	998	1057	848	984	976	1346	1277	1304	1038	1451	1152
GPR50	ENSG00000102195	G protein-coupled receptor 50 [Source:HGNC Symbol;Acc:4506]	120	111	129	112	130	134	88	61	54	71	87	60
RP2	ENSG00000102218	retinitis pigmentosa 2 (X-linked recessive) [Source:HGNC Symbol;Acc:10274]	567	569	594	459	622	634	490	466	407	476	533	484
JADE3	ENSG00000102221	jade family PHD finger 3 [Source:HGNC Symbol;Acc:22982]	783	728	690	662	730	700	837	774	602	772	854	767
CDK16	ENSG00000102225	cyclin-dependent kinase 16 [Source:HGNC Symbol;Acc:8749]	4482	4567	4262	3690	5082	5421	4016	4206	3019	3921	4287	4188
USP11	ENSG00000102226	ubiquitin specific peptidase 11 [Source:HGNC Symbol;Acc:12609]	2678	2881	2408	2042	3216	2767	3189	3568	2137	3123	3311	3449
PCYT1B	ENSG00000102230	phosphate cytidylyltransferase 1; choline; beta [Source:HGNC Symbol;Acc:8755]	74	91	105	61	91	95	59	46	58	56	82	63
HTATSF1	ENSG00000102241	HIV-1 Tat specific factor 1 [Source:HGNC Symbol;Acc:5276]	4309	4302	3529	3682	4023	3737	3934	3626	2740	3745	4066	3653
TIMP1	ENSG00000102265	TIMP metallopeptidase inhibitor 1 [Source:HGNC Symbol;Acc:11820]	690	667	633	582	715	581	766	672	659	747	861	765
FGD1	ENSG00000102302	FYVE; RhoGEF and PH domain containing 1 [Source:HGNC Symbol;Acc:3663]	1037	1027	866	846	1211	1072	705	780	467	664	716	740
PIN4	ENSG00000102309	protein (peptidylprolyl cis/trans isomerase) NIMA-interacting; 4 (parvulin) [Source:HGNC Symbol;Acc:8992]	526	633	566	511	629	624	643	557	695	627	828	676
PORCN	ENSG00000102312	porcupine homolog (Drosophila) [Source:HGNC Symbol;Acc:17652]	215	216	189	161	203	212	259	218	200	211	226	206
MAGED2	ENSG00000102316	melanoma antigen family D; 2 [Source:HGNC Symbol;Acc:16353]	2236	2367	2254	1979	2411	2289	3082	2471	2682	2923	3330	2952
RBM3	ENSG00000102317	RNA binding motif (RNP1; RRM) protein 3 [Source:HGNC Symbol;Acc:9900]	2672	2877	2975	2498	3198	3635	3957	3758	4114	3726	4219	4017
SYTL4	ENSG00000102362	synaptotagmin-like 4 [Source:HGNC Symbol;Acc:15588]	117	123	128	92	100	97	159	128	152	141	188	116
CENPI	ENSG00000102384	centromere protein I [Source:HGNC Symbol;Acc:3968]	910	1149	1125	877	1040	1056	1087	876	1019	905	1163	972
DRP2	ENSG00000102385	dystrophin related protein 2 [Source:HGNC Symbol;Acc:3032]	43	51	61	42	68	71	65	79	53	49	55	69
TAF7L	ENSG00000102387	TAF7-like RNA polymerase II; TATA box binding protein (TBP)-associated factor; 50kDa [Source:HGNC Symbol;Acc:11548]	7	13	12	9	17	16	31	51	34	35	43	51
PBDC1	ENSG00000102390	polysaccharide biosynthesis domain containing 1 [Source:HGNC Symbol;Acc:28790]	539	631	650	523	628	634	755	662	876	770	938	794
GLA	ENSG00000102393	galactosidase; alpha [Source:HGNC Symbol;Acc:4296]	1585	1717	1666	1511	1849	1758	2822	2392	2599	2878	3012	2640
ARMCX3	ENSG00000102401	armadillo repeat containing; X-linked 3 [Source:HGNC Symbol;Acc:24065]	720	858	715	573	790	711	1216	1222	960	1097	1362	1266
BEX4	ENSG00000102409	brain expressed; X-linked 4 [Source:HGNC Symbol;Acc:25475]	1263	1304	1256	1051	1374	1332	1789	1593	1596	1613	1938	1643
KIAA0226L	ENSG00000102445	KIAA0226-like [Source:HGNC Symbol;Acc:20420]	20	13	9	19	19	12	18	14	17	10	17	14
NDFIP2	ENSG00000102471	Nedd4 family interacting protein 2 [Source:HGNC Symbol;Acc:18537]	1930	2187	2236	1660	2257	2179	2586	2277	2316	2593	2899	2519
FNDC3A	ENSG00000102531	fibronectin type III domain containing 3A [Source:HGNC Symbol;Acc:20296]	1645	1763	1574	1364	1575	1546	1980	1759	1584	1697	1903	1804
MLNR	ENSG00000102539	motilin receptor [Source:HGNC Symbol;Acc:4495]	20	25	13	13	20	29	15	14	10	7	11	7
CDADC1	ENSG00000102543	cytidine and dCMP deaminase domain containing 1 [Source:HGNC Symbol;Acc:20299]	363	389	405	326	445	458	333	291	314	348	368	359
CAB39L	ENSG00000102547	calcium binding protein 39-like [Source:HGNC Symbol;Acc:20290]	109	125	171	116	150	163	100	87	93	86	94	82
KLF5	ENSG00000102554	Kruppel-like factor 5 (intestinal) [Source:HGNC Symbol;Acc:6349]	665	630	593	533	691	696	610	643	394	597	553	570
STK24	ENSG00000102572	serine/threonine kinase 24 [Source:HGNC Symbol;Acc:11403]	2069	2056	1783	1683	2136	2060	1777	1689	1129	1713	1698	1774
DNAJC3	ENSG00000102580	DnaJ (Hsp40) homolog; subfamily C; member 3 [Source:HGNC Symbol;Acc:9439]	1170	1145	1249	973	1388	1373	1071	1199	977	1198	1253	1162
UGGT2	ENSG00000102595	UDP-glucose glycoprotein glucosyltransferase 2 [Source:HGNC Symbol;Acc:15664]	422	511	536	347	489	462	841	679	938	698	864	738
ARHGEF7	ENSG00000102606	Rho guanine nucleotide exchange factor (GEF) 7 [Source:HGNC Symbol;Acc:15607]	1024	1085	903	845	1154	1107	804	836	521	794	763	812
FGF9	ENSG00000102678	fibroblast growth factor 9 [Source:HGNC Symbol;Acc:3687]	82	82	80	76	71	65	89	64	73	74	75	66
PARP4	ENSG00000102699	poly (ADP-ribose) polymerase family; member 4 [Source:HGNC Symbol;Acc:271]	616	631	530	548	602	584	690	562	410	616	690	625
SUPT20H	ENSG00000102710	suppressor of Ty 20 homolog (S. cerevisiae) [Source:HGNC Symbol;Acc:20596]	1045	1164	1051	871	1070	975	1313	1147	1153	1209	1353	1196
MRPS31	ENSG00000102738	mitochondrial ribosomal protein S31 [Source:HGNC Symbol;Acc:16632]	635	804	742	606	771	721	1174	1052	1148	1251	1365	1168
SLC25A15	ENSG00000102743	solute carrier family 25 (mitochondrial carrier; ornithine transporter) member 15 [Source:HGNC Symbol;Acc:10985]	505	539	558	419	522	505	818	565	803	651	820	740
KPNA3	ENSG00000102753	karyopherin alpha 3 (importin alpha 4) [Source:HGNC Symbol;Acc:6396]	1728	1731	1537	1418	1748	1677	1741	1666	1335	1833	1906	1682
FLT1	ENSG00000102755	fms-related tyrosine kinase 1 [Source:HGNC Symbol;Acc:3763]	103	107	99	77	115	101	118	128	76	133	149	134
RGCC	ENSG00000102760	regulator of cell cycle [Source:HGNC Symbol;Acc:20369]	102	110	121	92	120	110	148	98	159	144	180	148
VWA8	ENSG00000102763	von Willebrand factor A domain containing 8 [Source:HGNC Symbol;Acc:29071]	707	786	683	630	707	706	1033	820	852	815	1016	949
DGKH	ENSG00000102780	diacylglycerol kinase; eta [Source:HGNC Symbol;Acc:2854]	289	325	256	212	310	299	435	446	324	285	404	399
KATNAL1	ENSG00000102781	katanin p60 subunit A-like 1 [Source:HGNC Symbol;Acc:28361]	428	501	430	365	482	516	331	337	281	286	335	343
INTS6	ENSG00000102786	integrator complex subunit 6 [Source:HGNC Symbol;Acc:14879]	583	671	650	511	617	643	973	972	799	948	1051	1009
DHRS12	ENSG00000102796	dehydrogenase/reductase (SDR family) member 12 [Source:HGNC Symbol;Acc:25832]	70	81	69	69	81	93	86	84	82	83	85	76
TSC22D1	ENSG00000102804	TSC22 domain family; member 1 [Source:HGNC Symbol;Acc:16826]	854	845	780	720	820	880	1072	1133	751	1078	1045	1134
CLN5	ENSG00000102805	ceroid-lipofuscinosis; neuronal 5 [Source:HGNC Symbol;Acc:2076]	836	991	1080	869	928	1007	1345	1049	1371	1141	1446	1253
MGRN1	ENSG00000102858	mahogunin ring finger 1; E3 ubiquitin protein ligase [Source:HGNC Symbol;Acc:20254]	1691	1697	1376	1278	2003	1899	1222	1375	832	1233	1209	1318
ZNF629	ENSG00000102870	zinc finger protein 629 [Source:HGNC Symbol;Acc:29008]	1314	1257	1077	959	1473	1324	1219	1377	757	1155	1277	1350
TRADD	ENSG00000102871	TNFRSF1A-associated via death domain [Source:HGNC Symbol;Acc:12030]	278	307	342	230	275	256	314	252	303	292	337	293
HSF4	ENSG00000102878	heat shock transcription factor 4 [Source:HGNC Symbol;Acc:5227]	30	32	24	14	22	29	40	33	42	32	18	32
CORO1A	ENSG00000102879	coronin; actin binding protein; 1A [Source:HGNC Symbol;Acc:2252]	150	170	206	136	212	235	112	95	131	118	152	128
MAPK3	ENSG00000102882	mitogen-activated protein kinase 3 [Source:HGNC Symbol;Acc:6877]	2599	2752	2549	2247	2910	2863	2193	1757	1832	1969	2415	2194
GDPD3	ENSG00000102886	glycerophosphodiester phosphodiesterase domain containing 3 [Source:HGNC Symbol;Acc:28638]	40	43	58	35	47	78	21	24	14	16	28	30
ELMO3	ENSG00000102890	engulfment and cell motility 3 [Source:HGNC Symbol;Acc:17289]	24	28	23	18	33	15	16	29	28	27	28	38
PHKB	ENSG00000102893	phosphorylase kinase; beta [Source:HGNC Symbol;Acc:8927]	1063	1090	1072	962	1110	1051	1399	1134	1165	1276	1416	1270
LYRM1	ENSG00000102897	LYR motif containing 1 [Source:HGNC Symbol;Acc:25074]	327	376	395	316	387	444	369	310	370	360	401	375
NUTF2	ENSG00000102898	nuclear transport factor 2 [Source:HGNC Symbol;Acc:13722]	2777	2785	2515	2333	2937	2960	2463	2145	1766	2342	2538	2279
NUP93	ENSG00000102900	nucleoporin 93kDa [Source:HGNC Symbol;Acc:28958]	2581	2475	1964	2089	2549	2460	2036	2091	1180	1930	1984	2086
CENPT	ENSG00000102901	centromere protein T [Source:HGNC Symbol;Acc:25787]	1110	1182	1238	889	1404	1564	916	996	811	984	1150	1034
TSNAXIP1	ENSG00000102904	translin-associated factor X interacting protein 1 [Source:HGNC Symbol;Acc:18586]	50	64	86	47	85	95	52	62	58	53	46	59
NFAT5	ENSG00000102908	nuclear factor of activated T-cells 5; tonicity-responsive [Source:HGNC Symbol;Acc:7774]	671	862	666	571	769	854	595	728	439	369	560	574
LONP2	ENSG00000102910	lon peptidase 2; peroxisomal [Source:HGNC Symbol;Acc:20598]	1623	1672	1514	1448	1640	1735	1619	1480	1185	1531	1632	1520
N4BP1	ENSG00000102921	NEDD4 binding protein 1 [Source:HGNC Symbol;Acc:29850]	1097	1081	907	844	1121	1120	958	936	696	944	937	930
CBLN1	ENSG00000102924	cerebellin 1 precursor [Source:HGNC Symbol;Acc:1543]	30	30	29	22	30	34	31	32	24	35	26	27
ARL2BP	ENSG00000102931	ADP-ribosylation factor-like 2 binding protein [Source:HGNC Symbol;Acc:17146]	1611	1499	1449	1354	1670	1592	1103	1098	889	1188	1299	1096
PLLP	ENSG00000102934	plasmolipin [Source:HGNC Symbol;Acc:18553]	40	65	52	49	58	63	66	44	46	54	46	45
ZNF423	ENSG00000102935	zinc finger protein 423 [Source:HGNC Symbol;Acc:16762]	102	127	92	87	124	99	142	193	92	150	167	186
DHODH	ENSG00000102967	dihydroorotate dehydrogenase (quinone) [Source:HGNC Symbol;Acc:2867]	220	224	216	219	232	229	311	220	228	297	300	241
CTCF	ENSG00000102974	CCCTC-binding factor (zinc finger protein) [Source:HGNC Symbol;Acc:13723]	3176	3043	2599	2586	3048	2932	2241	2248	1396	2211	2286	2213
ACD	ENSG00000102977	adrenocortical dysplasia homolog (mouse) [Source:HGNC Symbol;Acc:25070]	732	737	713	623	836	839	816	848	745	893	968	872
POLR2C	ENSG00000102978	polymerase (RNA) II (DNA directed) polypeptide C; 33kDa [Source:HGNC Symbol;Acc:9189]	2431	2622	2562	2097	2784	2875	2478	2402	2168	2492	2593	2473
PARD6A	ENSG00000102981	par-6 family cell polarity regulator alpha [Source:HGNC Symbol;Acc:15943]	130	130	121	100	139	150	76	94	75	89	115	88
ZNF821	ENSG00000102984	zinc finger protein 821 [Source:HGNC Symbol;Acc:28043]	313	321	372	278	393	448	253	246	245	236	315	265
MMP15	ENSG00000102996	matrix metallopeptidase 15 (membrane-inserted) [Source:HGNC Symbol;Acc:7161]	377	454	398	348	457	436	305	252	314	302	329	300
USB1	ENSG00000103005	U6 snRNA biogenesis 1 [Source:HGNC Symbol;Acc:25792]	1475	1557	1300	1257	1516	1520	1501	1274	1048	1467	1566	1389
CYB5B	ENSG00000103018	cytochrome b5 type B (outer mitochondrial membrane) [Source:HGNC Symbol;Acc:24374]	1669	1774	1725	1444	1760	1709	2813	2374	2724	2671	3037	2644
CCDC113	ENSG00000103021	coiled-coil domain containing 113 [Source:HGNC Symbol;Acc:25002]	265	220	185	183	250	247	137	144	87	130	130	129
NME3	ENSG00000103024	NME/NM23 nucleoside diphosphate kinase 3 [Source:HGNC Symbol;Acc:7851]	889	1107	1187	949	1064	1196	1456	1184	1774	1323	1755	1519
NDRG4	ENSG00000103034	NDRG family member 4 [Source:HGNC Symbol;Acc:14466]	635	645	712	532	769	877	348	275	275	272	273	291
PSMD7	ENSG00000103035	proteasome (prosome; macropain) 26S subunit; non-ATPase; 7 [Source:HGNC Symbol;Acc:9565]	1660	1972	1758	1525	1882	1657	2666	2198	2551	2751	3063	2478
SETD6	ENSG00000103037	SET domain containing 6 [Source:HGNC Symbol;Acc:26116]	480	529	462	377	475	535	626	523	628	527	661	618
SLC38A7	ENSG00000103042	solute carrier family 38; member 7 [Source:HGNC Symbol;Acc:25582]	737	811	705	631	823	879	474	554	366	532	497	528
VAC14	ENSG00000103043	Vac14 homolog (S. cerevisiae) [Source:HGNC Symbol;Acc:25507]	1571	1664	1481	1398	1936	1805	1336	1322	887	1281	1356	1294
HAS3	ENSG00000103044	hyaluronan synthase 3 [Source:HGNC Symbol;Acc:4820]	55	66	83	60	84	80	68	65	63	61	81	71
TANGO6	ENSG00000103047	transport and golgi organization 6 homolog (Drosophila) [Source:HGNC Symbol;Acc:25749]	586	578	532	438	589	629	584	494	461	562	621	565
COG4	ENSG00000103051	component of oligomeric golgi complex 4 [Source:HGNC Symbol;Acc:18620]	1186	1281	1163	978	1266	1204	1785	1633	1393	1662	1838	1720
SMPD3	ENSG00000103056	sphingomyelin phosphodiesterase 3; neutral membrane (neutral sphingomyelinase II) [Source:HGNC Symbol;Acc:14240]	100	90	106	66	142	149	59	82	53	65	65	73
SLC7A6OS	ENSG00000103061	solute carrier family 7; member 6 opposite strand [Source:HGNC Symbol;Acc:25807]	293	348	314	252	350	364	310	337	267	361	386	387
SLC7A6	ENSG00000103064	solute carrier family 7 (amino acid transporter light chain; y+L system); member 6 [Source:HGNC Symbol;Acc:11064]	819	832	666	614	767	774	844	704	552	698	817	728
PLA2G15	ENSG00000103066	phospholipase A2; group XV [Source:HGNC Symbol;Acc:17163]	444	525	521	448	544	542	392	416	314	437	454	435
ESRP2	ENSG00000103067	epithelial splicing regulatory protein 2 [Source:HGNC Symbol;Acc:26152]	258	253	238	197	276	258	408	297	325	321	352	342
FA2H	ENSG00000103089	fatty acid 2-hydroxylase [Source:HGNC Symbol;Acc:21197]	66	63	59	38	66	66	21	41	21	34	43	38
WDR59	ENSG00000103091	WD repeat domain 59 [Source:HGNC Symbol;Acc:25706]	1201	1334	1189	966	1329	1393	1117	943	823	966	1087	1024
MON1B	ENSG00000103111	MON1 secretory trafficking family member B [Source:HGNC Symbol;Acc:25020]	953	984	830	747	1090	970	845	957	532	783	836	837
CMC2	ENSG00000103121	C-x(9)-C motif containing 2 [Source:HGNC Symbol;Acc:24447]	557	693	779	550	769	882	712	599	810	632	801	732
AXIN1	ENSG00000103126	axin 1 [Source:HGNC Symbol;Acc:903]	2158	2293	2158	1779	2514	2433	1685	1581	1344	1585	1798	1706
HCFC1R1	ENSG00000103145	host cell factor C1 regulator 1 (XPO1 dependent) [Source:HGNC Symbol;Acc:21198]	388	393	361	319	476	484	371	362	295	345	417	373
NPRL3	ENSG00000103148	nitrogen permease regulator-like 3 (S. cerevisiae) [Source:HGNC Symbol;Acc:14124]	1225	1114	959	976	1189	1218	713	766	490	693	703	723
MLYCD	ENSG00000103150	malonyl-CoA decarboxylase [Source:HGNC Symbol;Acc:7150]	319	362	335	276	369	367	256	260	214	251	309	261
MPG	ENSG00000103152	N-methylpurine-DNA glycosylase [Source:HGNC Symbol;Acc:7211]	734	910	847	685	925	908	867	667	803	777	948	811
NECAB2	ENSG00000103154	N-terminal EF-hand calcium binding protein 2 [Source:HGNC Symbol;Acc:23746]	30	17	25	18	22	32	32	31	23	16	33	35
HSDL1	ENSG00000103160	hydroxysteroid dehydrogenase like 1 [Source:HGNC Symbol;Acc:16475]	1208	1474	1450	1124	1471	1413	1264	931	1195	1053	1311	1046
TAF1C	ENSG00000103168	TATA box binding protein (TBP)-associated factor; RNA polymerase I; C; 110kDa [Source:HGNC Symbol;Acc:11534]	847	864	774	657	826	933	1006	1053	892	1070	1150	1145
NAGPA	ENSG00000103174	N-acetylglucosamine-1-phosphodiester alpha-N-acetylglucosaminidase [Source:HGNC Symbol;Acc:17378]	623	648	565	505	731	687	425	375	338	386	449	444
SEC14L5	ENSG00000103184	SEC14-like 5 (S. cerevisiae) [Source:HGNC Symbol;Acc:29032]	20	17	12	13	25	22	17	7	8	11	9	6
COTL1	ENSG00000103187	coactosin-like 1 (Dictyostelium) [Source:HGNC Symbol;Acc:18304]	2199	2112	1902	1787	2451	2337	2015	1779	1393	1796	1940	1832
USP10	ENSG00000103194	ubiquitin specific peptidase 10 [Source:HGNC Symbol;Acc:12608]	3410	3171	2935	2823	3569	3772	2581	2597	1651	2556	2520	2562
CRISPLD2	ENSG00000103196	cysteine-rich secretory protein LCCL domain containing 2 [Source:HGNC Symbol;Acc:25248]	35	29	24	29	41	52	8	13	7	11	10	11
TSC2	ENSG00000103197	tuberous sclerosis 2 [Source:HGNC Symbol;Acc:12363]	3489	3480	2756	2729	3576	3372	2930	3186	1927	2812	3006	3101
ZNF500	ENSG00000103199	zinc finger protein 500 [Source:HGNC Symbol;Acc:23716]	395	450	461	335	528	546	392	342	313	325	450	348
NME4	ENSG00000103202	NME/NM23 nucleoside diphosphate kinase 4 [Source:HGNC Symbol;Acc:7852]	3424	3496	3521	2949	3718	3700	4086	2918	3604	3408	4201	3484
ABCC1	ENSG00000103222	ATP-binding cassette; sub-family C (CFTR/MRP); member 1 [Source:HGNC Symbol;Acc:51]	1698	1590	1431	1288	1671	1681	1241	1175	761	1043	1135	1132
NOMO3	ENSG00000103226	NODAL modulator 3 [Source:HGNC Symbol;Acc:25242]	133	165	108	120	141	167	115	83	59	118	107	124
LMF1	ENSG00000103227	lipase maturation factor 1 [Source:HGNC Symbol;Acc:14154]	197	224	186	175	215	231	194	183	145	172	226	185
FOXF1	ENSG00000103241	forkhead box F1 [Source:HGNC Symbol;Acc:3809]	216	248	251	208	262	216	302	292	258	268	296	285
NARFL	ENSG00000103245	nuclear prelamin A recognition factor-like [Source:HGNC Symbol;Acc:14179]	784	853	967	695	1044	976	967	861	957	954	1184	987
MTHFSD	ENSG00000103248	methenyltetrahydrofolate synthetase domain containing [Source:HGNC Symbol;Acc:25778]	409	395	368	349	421	431	330	344	225	331	328	324
CLCN7	ENSG00000103249	chloride channel; voltage-sensitive 7 [Source:HGNC Symbol;Acc:2025]	1817	1879	1747	1506	2131	2088	1230	1545	995	1339	1484	1435
HAGHL	ENSG00000103253	hydroxyacylglutathione hydrolase-like [Source:HGNC Symbol;Acc:14177]	147	205	183	132	143	203	288	189	317	210	271	244
FAM173A	ENSG00000103254	family with sequence similarity 173; member A [Source:HGNC Symbol;Acc:14152]	397	447	493	447	527	495	793	672	841	785	948	770
SLC7A5	ENSG00000103257	solute carrier family 7 (amino acid transporter light chain; L system); member 5 [Source:HGNC Symbol;Acc:11063]	7576	6704	6079	6244	8126	8416	6513	6845	4114	6182	6654	6687
METRN	ENSG00000103260	meteorin; glial cell differentiation regulator [Source:HGNC Symbol;Acc:14151]	663	794	830	643	781	775	1033	708	1148	854	1203	1013
FBXO31	ENSG00000103264	F-box protein 31 [Source:HGNC Symbol;Acc:16510]	1250	1300	1196	1048	1378	1430	1025	771	901	950	1068	904
STUB1	ENSG00000103266	STIP1 homology and U-box containing protein 1; E3 ubiquitin protein ligase [Source:HGNC Symbol;Acc:11427]	1801	1981	1910	1600	2073	2015	2371	2003	1934	2145	2506	2201
RHBDL1	ENSG00000103269	rhomboid; veinlet-like 1 (Drosophila) [Source:HGNC Symbol;Acc:10007]	88	92	90	71	104	103	72	67	94	78	109	74
NUBP1	ENSG00000103274	nucleotide binding protein 1 [Source:HGNC Symbol;Acc:8041]	225	221	253	197	252	234	278	262	174	286	293	292
UBE2I	ENSG00000103275	ubiquitin-conjugating enzyme E2I [Source:HGNC Symbol;Acc:12485]	2411	2406	2264	1905	2787	2600	1938	2020	1464	1970	2121	2037
CRYM	ENSG00000103316	crystallin; mu [Source:HGNC Symbol;Acc:2418]	67	59	46	51	76	84	31	21	24	15	23	15
EEF2K	ENSG00000103319	eukaryotic elongation factor-2 kinase [Source:HGNC Symbol;Acc:24615]	383	423	309	285	375	364	403	397	255	372	394	374
CAPN15	ENSG00000103326	calpain 15 [Source:HGNC Symbol;Acc:11182]	2119	2140	1949	1649	2288	2317	2441	2496	2123	2401	2610	2439
PIEZO1	ENSG00000103335	piezo-type mechanosensitive ion channel component 1 [Source:HGNC Symbol;Acc:28993]	1477	1464	1316	1198	1494	1581	1427	1514	987	1314	1416	1477
GSPT1	ENSG00000103342	G1 to S phase transition 1 [Source:HGNC Symbol;Acc:4621]	6481	6721	5837	5577	6518	6092	7021	6711	5282	7084	7545	6696
ZNF174	ENSG00000103343	zinc finger protein 174 [Source:HGNC Symbol;Acc:12963]	288	289	253	265	342	288	233	223	174	200	220	198
CLUAP1	ENSG00000103351	clusterin associated protein 1 [Source:HGNC Symbol;Acc:19009]	306	370	331	274	388	416	342	326	317	313	338	313
UBFD1	ENSG00000103353	ubiquitin family domain containing 1 [Source:HGNC Symbol;Acc:30565]	4415	4722	4266	3630	4884	4833	2978	3005	2125	3158	3282	3161
EARS2	ENSG00000103356	glutamyl-tRNA synthetase 2; mitochondrial [Source:HGNC Symbol;Acc:29419]	1366	1605	1449	1210	1560	1570	1607	1289	1446	1526	1797	1494
TCEB2	ENSG00000103363	transcription elongation factor B (SIII); polypeptide 2 (18kDa; elongin B) [Source:HGNC Symbol;Acc:11619]	2906	3574	3777	2795	3857	4108	3207	2628	3587	3073	3900	3264
GGA2	ENSG00000103365	golgi-associated; gamma adaptin ear containing; ARF binding protein 2 [Source:HGNC Symbol;Acc:16064]	3203	3135	2906	2536	3329	3469	2703	2533	2018	2484	2753	2584
CPPED1	ENSG00000103381	calcineurin-like phosphoesterase domain containing 1 [Source:HGNC Symbol;Acc:25632]	327	278	322	229	322	346	206	175	152	182	210	178
USP31	ENSG00000103404	ubiquitin specific peptidase 31 [Source:HGNC Symbol;Acc:20060]	431	484	426	380	467	464	457	388	288	329	380	387
HMOX2	ENSG00000103415	heme oxygenase (decycling) 2 [Source:HGNC Symbol;Acc:5014]	1344	1589	1466	1200	1541	1572	1634	1326	1688	1481	1913	1609
DNAJA3	ENSG00000103423	DnaJ (Hsp40) homolog; subfamily A; member 3 [Source:HGNC Symbol;Acc:11808]	3225	3485	3387	2852	3724	3812	2990	2753	2616	3045	3371	3109
BFAR	ENSG00000103429	bifunctional apoptosis regulator [Source:HGNC Symbol;Acc:17613]	1182	1308	1319	1036	1322	1386	1710	1496	1639	1677	1862	1553
SALL1	ENSG00000103449	spalt-like transcription factor 1 [Source:HGNC Symbol;Acc:10524]	804	845	684	617	840	775	634	691	405	545	635	592
RBL2	ENSG00000103479	retinoblastoma-like 2 (p130) [Source:HGNC Symbol;Acc:9894]	1226	1221	999	1010	1079	1025	932	826	583	826	806	857
QPRT	ENSG00000103485	quinolinate phosphoribosyltransferase [Source:HGNC Symbol;Acc:9755]	1157	1204	1256	986	1228	1309	1073	680	985	849	1075	893
XYLT1	ENSG00000103489	xylosyltransferase I [Source:HGNC Symbol;Acc:15516]	32	41	19	22	31	34	38	39	29	40	35	36
RPGRIP1L	ENSG00000103494	RPGRIP1-like [Source:HGNC Symbol;Acc:29168]	770	786	822	682	689	736	688	615	675	631	696	683
MAZ	ENSG00000103495	MYC-associated zinc finger protein (purine-binding transcription factor) [Source:HGNC Symbol;Acc:6914]	6407	6458	6354	5321	7349	7242	5235	5178	4275	5030	5898	5222
STX4	ENSG00000103496	syntaxin 4 [Source:HGNC Symbol;Acc:11439]	734	688	629	605	792	785	826	762	629	817	907	842
CDIPT	ENSG00000103502	CDP-diacylglycerol--inositol 3-phosphatidyltransferase [Source:HGNC Symbol;Acc:1769]	4072	4884	4823	3590	5113	4838	4131	3529	3974	3934	4772	4009
BCKDK	ENSG00000103507	branched chain ketoacid dehydrogenase kinase [Source:HGNC Symbol;Acc:16902]	1207	1115	957	961	1214	1169	1302	1304	934	1341	1330	1416
KAT8	ENSG00000103510	K(lysine) acetyltransferase 8 [Source:HGNC Symbol;Acc:17933]	826	819	759	709	832	844	674	624	460	644	657	716
NOMO1	ENSG00000103512	NODAL modulator 1 [Source:HGNC Symbol;Acc:30060]	723	716	603	565	764	771	559	588	394	548	633	669
SYT17	ENSG00000103528	synaptotagmin XVII [Source:HGNC Symbol;Acc:24119]	28	42	16	23	40	32	28	26	26	52	34	23
TMC5	ENSG00000103534	transmembrane channel-like 5 [Source:HGNC Symbol;Acc:22999]	13	19	15	12	20	12	15	23	19	18	15	13
CCP110	ENSG00000103540	centriolar coiled coil protein 110kDa [Source:HGNC Symbol;Acc:24342]	1009	1067	1059	896	1146	1092	1351	1403	1158	1317	1445	1295
C16orf62	ENSG00000103544	chromosome 16 open reading frame 62 [Source:HGNC Symbol;Acc:24641]	725	675	500	583	590	617	762	696	420	667	641	730
RNF40	ENSG00000103549	ring finger protein 40; E3 ubiquitin protein ligase [Source:HGNC Symbol;Acc:16867]	11615	12024	10113	9444	12969	12315	9319	10265	6180	9451	9793	9935
KNOP1	ENSG00000103550	lysine-rich nucleolar protein 1 [Source:HGNC Symbol;Acc:34404]	608	711	619	535	647	590	942	825	922	936	1033	922
AAGAB	ENSG00000103591	alpha- and gamma-adaptin binding protein [Source:HGNC Symbol;Acc:25662]	2104	2359	2473	2004	2554	2505	2585	2239	2629	2584	3054	2558
IQCH	ENSG00000103599	IQ motif containing H [Source:HGNC Symbol;Acc:25721]	65	92	77	46	66	59	208	267	178	201	212	224
LACTB	ENSG00000103642	lactamase; beta [Source:HGNC Symbol;Acc:16468]	409	394	481	430	451	500	419	334	382	391	457	383
CORO2B	ENSG00000103647	coronin; actin binding protein; 2B [Source:HGNC Symbol;Acc:2256]	16	25	11	18	30	20	23	28	21	18	25	27
CSK	ENSG00000103653	c-src tyrosine kinase [Source:HGNC Symbol;Acc:2444]	2664	2597	2271	2140	2849	2638	2528	2646	1756	2643	2671	2598
HERC1	ENSG00000103657	HECT and RLD domain containing E3 ubiquitin protein ligase family member 1 [Source:HGNC Symbol;Acc:4867]	1366	1260	984	1059	1166	1235	1080	1037	535	807	877	1014
TRIP4	ENSG00000103671	thyroid hormone receptor interactor 4 [Source:HGNC Symbol;Acc:12310]	431	530	558	377	534	548	524	485	566	545	615	519
MTFMT	ENSG00000103707	mitochondrial methionyl-tRNA formyltransferase [Source:HGNC Symbol;Acc:29666]	400	407	406	316	411	413	377	326	352	393	409	377
AP3B2	ENSG00000103723	adaptor-related protein complex 3; beta 2 subunit [Source:HGNC Symbol;Acc:567]	131	149	137	120	170	166	241	252	166	204	255	253
ACSBG1	ENSG00000103740	acyl-CoA synthetase bubblegum family member 1 [Source:HGNC Symbol;Acc:29567]	271	225	298	220	276	394	10	10	13	4	7	12
IGDCC4	ENSG00000103742	immunoglobulin superfamily; DCC subclass; member 4 [Source:HGNC Symbol;Acc:13770]	199	168	159	149	169	188	168	128	123	130	156	152
RAB11A	ENSG00000103769	RAB11A; member RAS oncogene family [Source:HGNC Symbol;Acc:9760]	2074	2386	2447	1916	2259	2242	3177	2625	3095	3069	3597	3207
CTSH	ENSG00000103811	cathepsin H [Source:HGNC Symbol;Acc:2535]	691	796	822	621	883	847	696	473	728	629	758	602
TTC23	ENSG00000103852	tetratricopeptide repeat domain 23 [Source:HGNC Symbol;Acc:25730]	476	553	531	388	509	492	676	550	611	603	673	596
CD276	ENSG00000103855	CD276 molecule [Source:HGNC Symbol;Acc:19137]	1827	1908	1635	1491	2010	1846	1645	1485	1138	1589	1721	1610
FAH	ENSG00000103876	fumarylacetoacetate hydrolase (fumarylacetoacetase) [Source:HGNC Symbol;Acc:3579]	434	446	462	411	485	502	561	463	469	513	611	535
KIAA1199	ENSG00000103888	KIAA1199 [Source:HGNC Symbol;Acc:29213]	12	22	17	12	21	27	9	15	9	17	11	11
RPAP1	ENSG00000103932	RNA polymerase II associated protein 1 [Source:HGNC Symbol;Acc:24567]	1392	1358	1177	1091	1468	1450	1088	1202	681	1042	1131	1055
HOMER2	ENSG00000103942	homer homolog 2 (Drosophila) [Source:HGNC Symbol;Acc:17513]	1101	1198	990	842	1126	1144	995	916	667	848	874	912
EHD4	ENSG00000103966	EH-domain containing 4 [Source:HGNC Symbol;Acc:3245]	861	860	686	752	989	856	928	859	567	926	942	866
TMEM87A	ENSG00000103978	transmembrane protein 87A [Source:HGNC Symbol;Acc:24522]	447	537	547	369	561	553	661	598	779	689	905	785
ZNF106	ENSG00000103994	zinc finger protein 106 [Source:HGNC Symbol;Acc:12886]	2163	1997	1669	1710	2032	2071	1514	1506	865	1349	1389	1486
CEP152	ENSG00000103995	centrosomal protein 152kDa [Source:HGNC Symbol;Acc:29298]	328	364	419	279	348	386	481	502	484	494	567	553
OCA2	ENSG00000104044	oculocutaneous albinism II [Source:HGNC Symbol;Acc:8101]	81	56	56	52	65	61	50	44	36	49	55	58
DTWD1	ENSG00000104047	DTW domain containing 1 [Source:HGNC Symbol;Acc:30926]	141	175	179	125	132	144	226	170	242	200	226	258
FAM189A1	ENSG00000104059	family with sequence similarity 189; member A1 [Source:HGNC Symbol;Acc:29075]	147	124	109	101	126	114	112	101	78	87	104	114
GABPB1	ENSG00000104064	GA binding protein transcription factor; beta subunit 1 [Source:HGNC Symbol;Acc:4074]	496	556	577	409	543	612	839	873	809	916	1014	870
TJP1	ENSG00000104067	tight junction protein 1 [Source:HGNC Symbol;Acc:11827]	2184	2068	1751	1611	1967	2040	1770	1879	1094	1657	1809	1911
BMF	ENSG00000104081	Bcl2 modifying factor [Source:HGNC Symbol;Acc:24132]	100	101	116	80	119	98	85	82	72	95	104	102
DMXL2	ENSG00000104093	Dmx-like 2 [Source:HGNC Symbol;Acc:2938]	533	675	558	486	598	517	962	813	781	672	945	800
SCG3	ENSG00000104112	secretogranin III [Source:HGNC Symbol;Acc:13707]	22	24	12	13	15	21	64	63	50	65	48	52
DNAJC17	ENSG00000104129	DnaJ (Hsp40) homolog; subfamily C; member 17 [Source:HGNC Symbol;Acc:25556]	167	192	182	141	216	203	219	197	196	184	234	206
EIF3J	ENSG00000104131	eukaryotic translation initiation factor 3; subunit J [Source:HGNC Symbol;Acc:3270]	1878	1962	2085	1738	2191	2223	2249	2141	2123	2354	2709	2292
SPG11	ENSG00000104133	spastic paraplegia 11 (autosomal recessive) [Source:HGNC Symbol;Acc:11226]	640	631	533	488	558	568	821	761	634	806	877	860
RHOV	ENSG00000104140	ras homolog family member V [Source:HGNC Symbol;Acc:18313]	163	172	131	128	154	163	140	122	110	148	158	136
VPS18	ENSG00000104142	vacuolar protein sorting 18 homolog (S. cerevisiae) [Source:HGNC Symbol;Acc:15972]	1072	1179	1149	905	1311	1265	1183	1198	1018	1225	1366	1202
OIP5	ENSG00000104147	Opa interacting protein 5 [Source:HGNC Symbol;Acc:20300]	678	793	813	624	791	875	520	408	520	473	591	481
SLC30A4	ENSG00000104154	solute carrier family 30 (zinc transporter); member 4 [Source:HGNC Symbol;Acc:11015]	230	234	219	165	247	235	186	182	165	192	208	192
BLOC1S6	ENSG00000104164	biogenesis of lysosomal organelles complex-1; subunit 6; pallidin [Source:HGNC Symbol;Acc:8549]	612	712	726	596	735	747	846	803	918	767	858	841
MYEF2	ENSG00000104177	myelin expression factor 2 [Source:HGNC Symbol;Acc:17940]	873	949	924	717	904	905	958	962	798	856	991	888
SGK3	ENSG00000104205	serum/glucocorticoid regulated kinase family; member 3 [Source:HGNC Symbol;Acc:10812]	118	107	114	93	109	119	164	105	127	94	154	127
PDGFRL	ENSG00000104213	platelet-derived growth factor receptor-like [Source:HGNC Symbol;Acc:8805]	80	97	100	84	90	93	84	49	58	80	72	67
CSPP1	ENSG00000104218	centrosome and spindle pole associated protein 1 [Source:HGNC Symbol;Acc:26193]	731	964	899	765	818	952	854	802	718	790	841	783
ZDHHC2	ENSG00000104219	zinc finger; DHHC-type containing 2 [Source:HGNC Symbol;Acc:18469]	715	816	866	704	858	753	983	849	1046	908	1178	970
BRF2	ENSG00000104221	BRF2; RNA polymerase III transcription initiation factor 50 kDa subunit [Source:HGNC Symbol;Acc:17298]	395	436	393	300	423	492	286	276	227	336	311	336
TRIM35	ENSG00000104228	tripartite motif containing 35 [Source:HGNC Symbol;Acc:16285]	483	472	486	364	487	451	730	710	611	699	785	669
ZFAND1	ENSG00000104231	zinc finger; AN1-type domain 1 [Source:HGNC Symbol;Acc:25858]	745	877	1007	694	975	1047	1221	882	1437	1047	1302	1174
CA2	ENSG00000104267	carbonic anhydrase II [Source:HGNC Symbol;Acc:1373]	5122	5432	4965	4661	5224	5206	6090	4686	5719	5698	6487	5577
FZD3	ENSG00000104290	frizzled family receptor 3 [Source:HGNC Symbol;Acc:4041]	509	661	534	446	543	519	566	451	545	425	584	450
INTS9	ENSG00000104299	integrator complex subunit 9 [Source:HGNC Symbol;Acc:25592]	393	383	305	312	363	386	385	338	236	379	332	354
RIPK2	ENSG00000104312	receptor-interacting serine-threonine kinase 2 [Source:HGNC Symbol;Acc:10020]	524	601	596	474	630	571	817	754	779	795	904	866
EYA1	ENSG00000104313	eyes absent homolog 1 (Drosophila) [Source:HGNC Symbol;Acc:3519]	174	217	173	182	201	162	305	227	213	224	299	224
NBN	ENSG00000104320	nibrin [Source:HGNC Symbol;Acc:7652]	1377	1603	1550	1327	1593	1641	2090	1836	2037	2096	2299	2058
TRPA1	ENSG00000104321	transient receptor potential cation channel; subfamily A; member 1 [Source:HGNC Symbol;Acc:497]	7	9	9	11	8	9	14	5	16	10	15	8
CPQ	ENSG00000104324	carboxypeptidase Q [Source:HGNC Symbol;Acc:16910]	30	31	44	31	38	36	13	23	28	24	23	22
DECR1	ENSG00000104325	2;4-dienoyl CoA reductase 1; mitochondrial [Source:HGNC Symbol;Acc:2753]	252	297	277	230	259	262	331	237	352	295	365	341
IMPAD1	ENSG00000104331	inositol monophosphatase domain containing 1 [Source:HGNC Symbol;Acc:26019]	2289	2188	2066	1836	2280	2347	2534	2369	2039	2253	2759	2458
SFRP1	ENSG00000104332	secreted frizzled-related protein 1 [Source:HGNC Symbol;Acc:10776]	55	82	51	46	67	39	60	33	50	41	54	42
LAPTM4B	ENSG00000104341	lysosomal protein transmembrane 4 beta [Source:HGNC Symbol;Acc:13646]	7104	8058	8864	6511	8462	8568	8428	6100	8972	7250	9021	7794
UBE2W	ENSG00000104343	ubiquitin-conjugating enzyme E2W (putative) [Source:HGNC Symbol;Acc:25616]	532	640	683	475	666	677	515	516	674	534	692	612
POP1	ENSG00000104356	processing of precursor 1; ribonuclease P/MRP subunit (S. cerevisiae) [Source:HGNC Symbol;Acc:30129]	973	1094	1111	871	1057	1084	1453	1230	1482	1391	1626	1410
NIPAL2	ENSG00000104361	NIPA-like domain containing 2 [Source:HGNC Symbol;Acc:25854]	93	76	87	76	106	93	141	118	139	131	162	143
IKBKB	ENSG00000104365	inhibitor of kappa light polypeptide gene enhancer in B-cells; kinase beta [Source:HGNC Symbol;Acc:5960]	518	633	539	448	591	519	698	703	635	685	705	722
PLAT	ENSG00000104368	plasminogen activator; tissue [Source:HGNC Symbol;Acc:9051]	195	267	267	186	238	213	564	358	557	453	570	479
JPH1	ENSG00000104369	junctophilin 1 [Source:HGNC Symbol;Acc:14201]	484	416	370	407	361	362	549	498	377	497	470	458
STK3	ENSG00000104375	serine/threonine kinase 3 [Source:HGNC Symbol;Acc:11406]	355	415	388	312	414	423	512	455	449	506	514	499
GDAP1	ENSG00000104381	ganglioside induced differentiation associated protein 1 [Source:HGNC Symbol;Acc:15968]	308	311	332	280	334	307	795	719	771	678	862	781
RAB2A	ENSG00000104388	RAB2A; member RAS oncogene family [Source:HGNC Symbol;Acc:9763]	1781	2160	2249	1696	2171	2156	2340	2000	2429	2207	2680	2253
EIF3E	ENSG00000104408	eukaryotic translation initiation factor 3; subunit E [Source:HGNC Symbol;Acc:3277]	7154	9071	10170	7091	9196	9704	10150	6941	12522	8748	11511	10151
EMC2	ENSG00000104412	ER membrane protein complex subunit 2 [Source:HGNC Symbol;Acc:28963]	526	661	748	516	650	639	860	591	972	715	925	796
NDRG1	ENSG00000104419	N-myc downstream regulated 1 [Source:HGNC Symbol;Acc:7679]	1843	1862	1759	1506	1904	2057	1496	1219	1145	1329	1421	1297
ZC2HC1A	ENSG00000104427	zinc finger; C2HC-type containing 1A [Source:HGNC Symbol;Acc:24277]	140	157	183	134	143	180	161	131	161	142	158	151
ARMC1	ENSG00000104442	armadillo repeat containing 1 [Source:HGNC Symbol;Acc:17684]	1425	1735	1763	1282	1647	1739	1744	1488	2015	1727	2021	1739
TRPS1	ENSG00000104447	trichorhinophalangeal syndrome I [Source:HGNC Symbol;Acc:12340]	393	359	328	283	304	306	499	463	340	380	433	467
SPAG1	ENSG00000104450	sperm associated antigen 1 [Source:HGNC Symbol;Acc:11212]	318	358	382	279	332	378	369	290	348	316	351	337
CHRAC1	ENSG00000104472	chromatin accessibility complex 1 [Source:HGNC Symbol;Acc:13544]	730	677	576	588	722	695	749	747	462	663	737	676
NCALD	ENSG00000104490	neurocalcin delta [Source:HGNC Symbol;Acc:7655]	16	20	16	9	16	13	17	16	9	2	19	16
SNX16	ENSG00000104497	sorting nexin 16 [Source:HGNC Symbol;Acc:14980]	118	160	203	139	171	179	157	166	198	155	225	189
UBR5	ENSG00000104517	ubiquitin protein ligase E3 component n-recognin 5 [Source:HGNC Symbol;Acc:16806]	3031	3051	2378	2413	2729	2766	3230	3166	2022	2586	2985	2926
TSTA3	ENSG00000104522	tissue specific transplantation antigen P35B [Source:HGNC Symbol;Acc:12390]	797	987	1049	759	1040	1108	1564	1364	1599	1460	1816	1694
PYCRL	ENSG00000104524	pyrroline-5-carboxylate reductase-like [Source:HGNC Symbol;Acc:25846]	1040	1084	1043	886	1126	1122	1251	1110	1146	1252	1429	1303
EEF1D	ENSG00000104529	eukaryotic translation elongation factor 1 delta (guanine nucleotide exchange protein) [Source:HGNC Symbol;Acc:3211]	4683	5870	5996	4403	6383	6188	5137	3965	5406	4530	5748	4820
SQLE	ENSG00000104549	squalene epoxidase [Source:HGNC Symbol;Acc:11279]	3647	3935	3697	3284	3723	3745	4436	3497	3971	3860	4305	3950
SH2D4A	ENSG00000104611	SH2 domain containing 4A [Source:HGNC Symbol;Acc:26102]	115	114	86	84	121	104	166	130	113	145	159	138
INTS10	ENSG00000104613	integrator complex subunit 10 [Source:HGNC Symbol;Acc:25548]	1110	1196	1133	1037	1132	1139	1318	1080	1176	1187	1352	1225
ERI1	ENSG00000104626	exoribonuclease 1 [Source:HGNC Symbol;Acc:23994]	597	626	601	551	645	667	670	591	549	619	744	682
SLC39A14	ENSG00000104635	solute carrier family 39 (zinc transporter); member 14 [Source:HGNC Symbol;Acc:20858]	1921	2032	1819	1647	1967	1976	2024	1724	1564	1821	1987	1770
MTMR9	ENSG00000104643	myotubularin related protein 9 [Source:HGNC Symbol;Acc:14596]	234	249	239	187	258	219	480	467	413	438	462	486
LEPROTL1	ENSG00000104660	leptin receptor overlapping transcript-like 1 [Source:HGNC Symbol;Acc:6555]	588	653	610	519	709	623	844	734	768	847	920	824
DCTN6	ENSG00000104671	dynactin 6 [Source:HGNC Symbol;Acc:16964]	234	264	314	198	227	258	308	226	321	237	318	272
R3HCC1	ENSG00000104679	R3H domain and coiled-coil containing 1 [Source:HGNC Symbol;Acc:27329]	1354	1412	1440	1141	1668	1610	1079	1085	934	1058	1236	1159
GSR	ENSG00000104687	glutathione reductase [Source:HGNC Symbol;Acc:4623]	1594	1584	1479	1340	1683	1613	1382	1274	906	1237	1284	1293
UBXN8	ENSG00000104691	UBX domain protein 8 [Source:HGNC Symbol;Acc:30307]	169	208	223	171	236	196	585	502	689	553	673	609
PPP2CB	ENSG00000104695	protein phosphatase 2; catalytic subunit; beta isozyme [Source:HGNC Symbol;Acc:9300]	948	1107	1121	838	1142	1179	1147	1029	967	1077	1372	1176
ERICH1	ENSG00000104714	glutamate-rich 1 [Source:HGNC Symbol;Acc:27234]	468	452	449	375	522	491	403	351	251	323	357	388
NEFM	ENSG00000104722	neurofilament; medium polypeptide [Source:HGNC Symbol;Acc:7734]	1402	1118	974	1094	1069	1215	1440	991	821	1032	1070	1056
TUSC3	ENSG00000104723	tumor suppressor candidate 3 [Source:HGNC Symbol;Acc:30242]	768	906	843	719	833	808	1429	1172	1477	1343	1616	1411
NEFL	ENSG00000104725	neurofilament; light polypeptide [Source:HGNC Symbol;Acc:7739]	1170	1230	1179	1064	1241	1148	1722	1218	1394	1375	1607	1412
ARHGEF10	ENSG00000104728	Rho guanine nucleotide exchange factor (GEF) 10 [Source:HGNC Symbol;Acc:14103]	486	456	409	385	479	449	410	358	294	405	373	401
KLHDC4	ENSG00000104731	kelch domain containing 4 [Source:HGNC Symbol;Acc:25272]	546	596	531	461	606	559	833	863	675	752	898	858
MCM4	ENSG00000104738	minichromosome maintenance complex component 4 [Source:HGNC Symbol;Acc:6947]	10004	10310	9710	8715	10080	10724	12284	10914	10190	11412	12585	11617
KCTD9	ENSG00000104756	potassium channel tetramerization domain containing 9 [Source:HGNC Symbol;Acc:22401]	359	431	387	318	427	439	438	382	421	393	466	400
ASAH1	ENSG00000104763	N-acylsphingosine amidohydrolase (acid ceramidase) 1 [Source:HGNC Symbol;Acc:735]	948	989	1056	820	938	994	984	683	1011	824	1063	872
BNIP3L	ENSG00000104765	BCL2/adenovirus E1B 19kDa interacting protein 3-like [Source:HGNC Symbol;Acc:1085]	1348	1596	1631	1179	1571	1576	1117	804	904	845	976	807
MAN2B1	ENSG00000104774	mannosidase; alpha; class 2B; member 1 [Source:HGNC Symbol;Acc:6826]	785	789	655	635	862	821	704	638	544	677	726	688
KCNN4	ENSG00000104783	potassium intermediate/small conductance calcium-activated channel; subfamily N; member 4 [Source:HGNC Symbol;Acc:6293]	27	13	24	18	30	35	20	18	19	26	15	16
TULP2	ENSG00000104804	tubby like protein 2 [Source:HGNC Symbol;Acc:12424]	42	47	42	43	54	51	20	19	24	24	27	21
NUCB1	ENSG00000104805	nucleobindin 1 [Source:HGNC Symbol;Acc:8043]	2115	2090	1841	1690	2277	2062	1913	1712	1440	1855	2039	1919
DHDH	ENSG00000104808	dihydrodiol dehydrogenase (dimeric) [Source:HGNC Symbol;Acc:17887]	21	34	45	29	42	38	14	16	16	15	14	21
GYS1	ENSG00000104812	glycogen synthase 1 (muscle) [Source:HGNC Symbol;Acc:4706]	1763	1671	1519	1419	1789	1691	1591	1566	1143	1526	1637	1631
MAP4K1	ENSG00000104814	mitogen-activated protein kinase kinase kinase kinase 1 [Source:HGNC Symbol;Acc:6863]	45	55	67	54	66	78	22	22	30	19	45	28
ECH1	ENSG00000104823	enoyl CoA hydratase 1; peroxisomal [Source:HGNC Symbol;Acc:3149]	789	718	669	579	764	777	585	501	354	456	567	558
HNRNPL	ENSG00000104824	heterogeneous nuclear ribonucleoprotein L [Source:HGNC Symbol;Acc:5045]	6523	6329	6067	5487	6883	7175	6445	6251	4845	6235	6921	6291
NFKBIB	ENSG00000104825	nuclear factor of kappa light polypeptide gene enhancer in B-cells inhibitor; beta [Source:HGNC Symbol;Acc:7798]	909	1076	1027	836	1229	1196	1322	1326	1160	1349	1541	1322
LHB	ENSG00000104826	luteinizing hormone beta polypeptide [Source:HGNC Symbol;Acc:6584]	15	22	18	15	19	24	16	2	16	12	18	11
TUBB4A	ENSG00000104833	tubulin; beta 4A class IVa [Source:HGNC Symbol;Acc:20774]	758	692	629	585	746	748	414	360	290	362	409	386
SARS2	ENSG00000104835	seryl-tRNA synthetase 2; mitochondrial [Source:HGNC Symbol;Acc:17697]	57	56	51	43	63	63	38	31	47	36	34	37
KCNA7	ENSG00000104848	potassium voltage-gated channel; shaker-related subfamily; member 7 [Source:HGNC Symbol;Acc:6226]	5	9	5	11	6	13	8	13	6	11	6	9
SNRNP70	ENSG00000104852	small nuclear ribonucleoprotein 70kDa (U1) [Source:HGNC Symbol;Acc:11150]	11133	11257	10405	9279	12611	12508	11131	10947	8602	11138	12599	11529
CLPTM1	ENSG00000104853	cleft lip and palate associated transmembrane protein 1 [Source:HGNC Symbol;Acc:2087]	4107	4160	3601	3386	4385	4219	2741	2699	2029	2711	3058	2745
RELB	ENSG00000104856	v-rel avian reticuloendotheliosis viral oncogene homolog B [Source:HGNC Symbol;Acc:9956]	634	640	785	533	928	1224	157	150	144	164	189	178
CLASRP	ENSG00000104859	CLK4-associating serine/arginine rich protein [Source:HGNC Symbol;Acc:17731]	1336	1337	1298	1081	1490	1546	2149	2648	1781	2263	2567	2552
LIN7B	ENSG00000104863	lin-7 homolog B (C. elegans) [Source:HGNC Symbol;Acc:17788]	125	147	150	101	171	173	115	75	94	83	103	86
PPP1R37	ENSG00000104866	protein phosphatase 1; regulatory subunit 37 [Source:HGNC Symbol;Acc:27607]	1128	1274	1358	1002	1382	1445	1173	1194	1018	1181	1339	1242
FCGRT	ENSG00000104870	Fc fragment of IgG; receptor; transporter; alpha [Source:HGNC Symbol;Acc:3621]	457	448	393	355	502	429	338	281	285	302	350	305
PIH1D1	ENSG00000104872	PIH1 domain containing 1 [Source:HGNC Symbol;Acc:26075]	990	1074	1188	904	1156	1292	1552	1347	1680	1410	1778	1550
ARHGEF18	ENSG00000104880	Rho/Rac guanine nucleotide exchange factor (GEF) 18 [Source:HGNC Symbol;Acc:17090]	986	949	951	702	1062	1093	652	704	455	689	737	731
PPP1R13L	ENSG00000104881	protein phosphatase 1; regulatory subunit 13 like [Source:HGNC Symbol;Acc:18838]	399	407	355	310	415	403	304	277	210	269	274	263
PEX11G	ENSG00000104883	peroxisomal biogenesis factor 11 gamma [Source:HGNC Symbol;Acc:20208]	72	64	70	49	58	52	80	43	80	74	79	73
ERCC2	ENSG00000104884	excision repair cross-complementing rodent repair deficiency; complementation group 2 [Source:HGNC Symbol;Acc:3434]	1505	1400	1530	1214	1840	1920	1396	1407	981	1293	1443	1446
DOT1L	ENSG00000104885	DOT1-like histone H3K79 methyltransferase [Source:HGNC Symbol;Acc:24948]	3271	3107	2704	2516	3613	3733	1903	2039	1154	1674	1834	1922
PLEKHJ1	ENSG00000104886	pleckstrin homology domain containing; family J member 1 [Source:HGNC Symbol;Acc:18211]	1284	1308	1283	1088	1408	1413	1648	1400	1496	1585	1868	1667
SLC17A7	ENSG00000104888	solute carrier family 17 (vesicular glutamate transporter); member 7 [Source:HGNC Symbol;Acc:16704]	110	109	100	80	117	117	40	41	27	38	44	33
RNASEH2A	ENSG00000104889	ribonuclease H2; subunit A [Source:HGNC Symbol;Acc:18518]	2130	2135	1924	1905	2305	2269	2683	2320	1837	2449	2620	2489
KLC3	ENSG00000104892	kinesin light chain 3 [Source:HGNC Symbol;Acc:20717]	222	258	271	206	279	346	172	134	144	159	175	193
CD37	ENSG00000104894	CD37 molecule [Source:HGNC Symbol;Acc:1666]	25	25	16	18	20	10	13	15	9	12	10	10
SF3A2	ENSG00000104897	splicing factor 3a; subunit 2; 66kDa [Source:HGNC Symbol;Acc:10766]	3646	3578	3166	2860	4260	3896	2850	3081	2065	2850	3281	3031
AMH	ENSG00000104899	anti-Mullerian hormone [Source:HGNC Symbol;Acc:464]	404	522	444	364	609	506	274	312	263	295	366	280
OAZ1	ENSG00000104904	ornithine decarboxylase antizyme 1 [Source:HGNC Symbol;Acc:8095]	12415	13947	13693	11047	14864	15063	11933	10871	10480	11770	13661	12179
TRMT1	ENSG00000104907	tRNA methyltransferase 1 homolog (S. cerevisiae) [Source:HGNC Symbol;Acc:25980]	1392	1505	1453	1147	1679	1747	1720	1737	1559	1710	1957	1814
STX10	ENSG00000104915	syntaxin 10 [Source:HGNC Symbol;Acc:11428]	790	909	779	681	835	834	951	727	920	867	1069	933
DMPK	ENSG00000104936	dystrophia myotonica-protein kinase [Source:HGNC Symbol;Acc:2933]	875	1103	925	736	1191	1020	509	625	435	580	599	565
TBC1D17	ENSG00000104946	TBC1 domain family; member 17 [Source:HGNC Symbol;Acc:25699]	392	466	419	355	497	435	351	377	279	313	371	394
IL4I1	ENSG00000104951	interleukin 4 induced 1 [Source:HGNC Symbol;Acc:19094]	33	27	36	32	36	39	32	31	19	26	26	21
TLE6	ENSG00000104953	transducin-like enhancer of split 6 (E(sp1) homolog; Drosophila) [Source:HGNC Symbol;Acc:30788]	14	8	13	11	16	17	9	11	16	13	22	16
CCDC130	ENSG00000104957	coiled-coil domain containing 130 [Source:HGNC Symbol;Acc:28118]	573	572	595	487	722	767	799	864	700	805	917	915
PTOV1	ENSG00000104960	prostate tumor overexpressed 1 [Source:HGNC Symbol;Acc:9632]	3379	3315	3369	2796	3734	3903	2443	2266	1952	2311	2606	2382
AES	ENSG00000104964	amino-terminal enhancer of split [Source:HGNC Symbol;Acc:307]	2242	2587	2503	1923	2594	2443	1743	1482	1665	1599	2148	1704
NOVA2	ENSG00000104967	neuro-oncological ventral antigen 2 [Source:HGNC Symbol;Acc:7887]	164	161	132	123	197	166	83	68	57	59	89	55
SGTA	ENSG00000104969	small glutamine-rich tetratricopeptide repeat (TPR)-containing; alpha [Source:HGNC Symbol;Acc:10819]	4691	4844	4525	3906	5649	5522	3611	3814	2815	3870	3969	3949
MED25	ENSG00000104973	mediator complex subunit 25 [Source:HGNC Symbol;Acc:28845]	1657	1638	1325	1360	1626	1599	1249	1250	853	1221	1272	1238
SNAPC2	ENSG00000104976	small nuclear RNA activating complex; polypeptide 2; 45kDa [Source:HGNC Symbol;Acc:11135]	452	415	465	370	546	568	313	311	252	321	355	339
C19orf53	ENSG00000104979	chromosome 19 open reading frame 53 [Source:HGNC Symbol;Acc:24991]	1972	2187	1917	1729	2240	2161	2228	1860	1876	2076	2440	2135
TIMM44	ENSG00000104980	translocase of inner mitochondrial membrane 44 homolog (yeast) [Source:HGNC Symbol;Acc:17316]	2528	2650	2885	2223	3111	3473	3182	3195	2965	3261	3530	3372
CCDC61	ENSG00000104983	coiled-coil domain containing 61 [Source:HGNC Symbol;Acc:33629]	62	83	52	68	84	70	130	107	98	120	123	130
IL27RA	ENSG00000104998	interleukin 27 receptor; alpha [Source:HGNC Symbol;Acc:17290]	223	221	209	176	255	223	224	157	207	180	232	185
ASF1B	ENSG00000105011	anti-silencing function 1B histone chaperone [Source:HGNC Symbol;Acc:20996]	2091	2294	2012	1810	2502	2482	2054	2087	1550	2035	2159	2015
TNNT1	ENSG00000105048	troponin T type 1 (skeletal; slow) [Source:HGNC Symbol;Acc:11948]	422	511	568	419	598	552	427	274	387	321	432	365
VRK3	ENSG00000105053	vaccinia related kinase 3 [Source:HGNC Symbol;Acc:18996]	736	726	656	597	866	725	614	556	376	596	620	624
FAM32A	ENSG00000105058	family with sequence similarity 32; member A [Source:HGNC Symbol;Acc:24563]	1447	1761	1646	1313	1754	1788	2135	1818	2222	2127	2489	2196
PPP6R1	ENSG00000105063	protein phosphatase 6; regulatory subunit 1 [Source:HGNC Symbol;Acc:29195]	4462	4858	4337	3698	5181	4929	3434	3547	2560	3578	3733	3539
C19orf44	ENSG00000105072	chromosome 19 open reading frame 44 [Source:HGNC Symbol;Acc:26141]	399	382	334	303	387	409	292	309	203	278	300	304
MED26	ENSG00000105085	mediator complex subunit 26 [Source:HGNC Symbol;Acc:2376]	405	472	487	346	533	591	378	405	290	393	415	405
OLFM2	ENSG00000105088	olfactomedin 2 [Source:HGNC Symbol;Acc:17189]	209	226	250	180	257	252	168	145	152	146	211	148
AKAP8	ENSG00000105127	A kinase (PRKA) anchor protein 8 [Source:HGNC Symbol;Acc:378]	1449	1505	1339	1127	1528	1593	1252	1288	1002	1237	1284	1244
ILVBL	ENSG00000105135	ilvB (bacterial acetolactate synthase)-like [Source:HGNC Symbol;Acc:6041]	1089	1332	1333	946	1374	1360	1600	1331	1786	1428	1872	1642
ZNF419	ENSG00000105136	zinc finger protein 419 [Source:HGNC Symbol;Acc:20648]	139	110	141	103	141	114	108	104	89	105	100	130
SYDE1	ENSG00000105137	synapse defective 1; Rho GTPase; homolog 1 (C. elegans) [Source:HGNC Symbol;Acc:25824]	658	690	656	512	768	610	956	918	725	954	1022	953
AURKC	ENSG00000105146	aurora kinase C [Source:HGNC Symbol;Acc:11391]	10	5	12	7	18	10	12	8	6	7	10	11
POP4	ENSG00000105171	processing of precursor 4; ribonuclease P/MRP subunit (S. cerevisiae) [Source:HGNC Symbol;Acc:30081]	1429	1675	1868	1336	1819	1924	1403	1217	1534	1391	1685	1472
CCNE1	ENSG00000105173	cyclin E1 [Source:HGNC Symbol;Acc:1589]	602	528	549	497	660	701	745	745	545	633	753	730
URI1	ENSG00000105176	URI1; prefoldin-like chaperone [Source:HGNC Symbol;Acc:13236]	2899	3380	3322	2634	3210	3186	3673	2743	3638	3216	3888	3322
PDCD5	ENSG00000105185	programmed cell death 5 [Source:HGNC Symbol;Acc:8764]	1909	2037	2108	1671	2236	2271	2459	1992	2454	2289	2819	2387
ANKRD27	ENSG00000105186	ankyrin repeat domain 27 (VPS9 domain) [Source:HGNC Symbol;Acc:25310]	1343	1421	1376	1089	1499	1513	1244	1160	992	1187	1212	1143
RPS16	ENSG00000105193	ribosomal protein S16 [Source:HGNC Symbol;Acc:10396]	17362	18785	17614	15094	20335	19611	16931	14793	15270	16316	19913	16780
TIMM50	ENSG00000105197	translocase of inner mitochondrial membrane 50 homolog (S. cerevisiae) [Source:HGNC Symbol;Acc:23656]	3747	3965	4101	3331	4384	4644	4122	3759	3685	3954	4647	4169
FBL	ENSG00000105202	fibrillarin [Source:HGNC Symbol;Acc:3599]	6998	7337	6958	6313	7998	8057	7978	6913	6685	7384	8361	7549
DYRK1B	ENSG00000105204	dual-specificity tyrosine-(Y)-phosphorylation regulated kinase 1B [Source:HGNC Symbol;Acc:3092]	982	1024	973	825	1204	1246	685	834	442	662	713	727
GPI	ENSG00000105220	glucose-6-phosphate isomerase [Source:HGNC Symbol;Acc:4458]	5840	5749	4806	4800	6028	6314	5231	5119	3283	5018	4954	5093
AKT2	ENSG00000105221	v-akt murine thymoma viral oncogene homolog 2 [Source:HGNC Symbol;Acc:392]	2505	2605	2399	2128	2766	2678	2896	2558	2464	2687	3167	2749
PLD3	ENSG00000105223	phospholipase D family; member 3 [Source:HGNC Symbol;Acc:17158]	6149	6028	6466	5049	7193	7577	2990	2745	2427	2729	3218	2970
PRX	ENSG00000105227	periaxin [Source:HGNC Symbol;Acc:13797]	334	285	286	232	350	328	147	125	105	150	146	135
PIAS4	ENSG00000105229	protein inhibitor of activated STAT; 4 [Source:HGNC Symbol;Acc:17002]	2057	2152	2191	1774	2666	2728	1120	1305	887	1262	1401	1247
NUMBL	ENSG00000105245	numb homolog (Drosophila)-like [Source:HGNC Symbol;Acc:8061]	951	901	887	678	976	1085	724	715	547	697	746	726
CCDC94	ENSG00000105248	coiled-coil domain containing 94 [Source:HGNC Symbol;Acc:25518]	660	669	644	591	762	650	667	676	547	651	723	716
SHD	ENSG00000105251	Src homology 2 domain containing transforming protein D [Source:HGNC Symbol;Acc:30633]	16	27	32	27	45	24	12	13	21	23	18	19
TBCB	ENSG00000105254	tubulin folding cofactor B [Source:HGNC Symbol;Acc:1989]	1995	2303	2288	1857	2469	2190	2297	1832	2233	2143	2654	2188
FSD1	ENSG00000105255	fibronectin type III and SPRY domain containing 1 [Source:HGNC Symbol;Acc:13745]	697	686	689	591	732	826	520	463	413	461	519	573
POLR2I	ENSG00000105258	polymerase (RNA) II (DNA directed) polypeptide I; 14.5kDa [Source:HGNC Symbol;Acc:9196]	795	856	854	684	1010	978	1011	905	854	1015	1145	1073
CLIP3	ENSG00000105270	CAP-GLY domain containing linker protein 3 [Source:HGNC Symbol;Acc:24314]	32	39	36	21	44	36	32	30	22	20	19	21
ZFR2	ENSG00000105278	zinc finger RNA binding protein 2 [Source:HGNC Symbol;Acc:29189]	14	10	11	14	22	23	12	10	8	10	13	10
SLC1A5	ENSG00000105281	solute carrier family 1 (neutral amino acid transporter); member 5 [Source:HGNC Symbol;Acc:10943]	7456	7591	6974	6279	8062	7750	10127	9079	8222	9620	10756	9994
PRKD2	ENSG00000105287	protein kinase D2 [Source:HGNC Symbol;Acc:17293]	970	973	847	784	1060	991	848	978	570	851	913	907
TJP3	ENSG00000105289	tight junction protein 3 [Source:HGNC Symbol;Acc:11829]	115	138	136	75	150	125	27	26	22	33	40	36
APLP1	ENSG00000105290	amyloid beta (A4) precursor-like protein 1 [Source:HGNC Symbol;Acc:597]	551	584	581	444	676	594	479	413	327	423	501	415
CACTIN	ENSG00000105298	cactin; spliceosome C complex subunit [Source:HGNC Symbol;Acc:29938]	1301	1352	1354	1070	1635	1698	981	958	751	1046	1098	994
CCDC9	ENSG00000105321	coiled-coil domain containing 9 [Source:HGNC Symbol;Acc:24560]	388	426	368	347	465	393	626	670	450	611	676	623
HNRNPUL1	ENSG00000105323	heterogeneous nuclear ribonucleoprotein U-like 1 [Source:HGNC Symbol;Acc:17011]	9865	9562	8441	8141	10446	9889	9025	8913	5975	8401	9047	8812
FZR1	ENSG00000105325	fizzy/cell division cycle 20 related 1 (Drosophila) [Source:HGNC Symbol;Acc:24824]	2558	2747	2751	2127	3373	3451	1624	1788	1332	1684	1934	1891
BBC3	ENSG00000105327	BCL2 binding component 3 [Source:HGNC Symbol;Acc:17868]	856	1120	1125	795	1077	1129	1068	976	1032	957	1266	1120
TGFB1	ENSG00000105329	transforming growth factor; beta 1 [Source:HGNC Symbol;Acc:11766]	663	600	579	446	687	607	586	561	420	501	572	528
DENND3	ENSG00000105339	DENN/MADD domain containing 3 [Source:HGNC Symbol;Acc:29134]	394	371	352	290	427	528	231	284	206	227	248	294
ATP5SL	ENSG00000105341	ATP5S-like [Source:HGNC Symbol;Acc:25496]	1428	1586	1435	1211	1687	1700	1132	1097	899	1084	1240	1116
PLIN3	ENSG00000105355	perilipin 3 [Source:HGNC Symbol;Acc:16893]	1304	1392	1349	1163	1622	1462	878	783	777	922	1051	889
MYH14	ENSG00000105357	myosin; heavy chain 14; non-muscle [Source:HGNC Symbol;Acc:23212]	2218	2107	1764	1755	2500	2173	995	996	554	963	1004	978
MRPL4	ENSG00000105364	mitochondrial ribosomal protein L4 [Source:HGNC Symbol;Acc:14276]	2480	2686	2694	2207	2937	3190	2364	2186	2094	2410	2726	2482
RPS19	ENSG00000105372	ribosomal protein S19 [Source:HGNC Symbol;Acc:10402]	25058	30844	32583	23356	33705	34177	26009	20238	29759	23792	31314	26430
GLTSCR2	ENSG00000105373	glioma tumor suppressor candidate region gene 2 [Source:HGNC Symbol;Acc:4333]	5950	6744	6442	5278	7298	6563	5297	4648	4609	5004	5923	5155
ICAM5	ENSG00000105376	intercellular adhesion molecule 5; telencephalin [Source:HGNC Symbol;Acc:5348]	320	354	345	229	346	394	211	218	165	168	208	196
ETFB	ENSG00000105379	electron-transfer-flavoprotein; beta polypeptide [Source:HGNC Symbol;Acc:3482]	639	609	553	536	704	704	586	535	496	539	626	602
BABAM1	ENSG00000105393	BRISC and BRCA1 A complex member 1 [Source:HGNC Symbol;Acc:25008]	429	425	445	372	428	460	394	377	356	411	430	441
TYK2	ENSG00000105397	tyrosine kinase 2 [Source:HGNC Symbol;Acc:12440]	1264	1331	1111	1040	1233	1249	1519	1505	1207	1493	1736	1551
CDC37	ENSG00000105401	cell division cycle 37 [Source:HGNC Symbol;Acc:1735]	5987	6392	6119	5206	6745	6795	7239	6421	6719	6995	8250	7158
NAPA	ENSG00000105402	N-ethylmaleimide-sensitive factor attachment protein; alpha [Source:HGNC Symbol;Acc:7641]	1970	1893	1883	1683	2137	2177	1686	1696	1238	1746	1794	1737
RABAC1	ENSG00000105404	Rab acceptor 1 (prenylated) [Source:HGNC Symbol;Acc:9794]	2667	2955	3137	2533	3399	3436	2833	2148	3027	2462	3292	2809
ATP1A3	ENSG00000105409	ATPase; Na+/K+ transporting; alpha 3 polypeptide [Source:HGNC Symbol;Acc:801]	700	657	629	611	835	770	562	592	375	500	554	574
MEIS3	ENSG00000105419	Meis homeobox 3 [Source:HGNC Symbol;Acc:29537]	467	569	499	406	562	518	325	289	293	344	434	340
PTPRS	ENSG00000105426	protein tyrosine phosphatase; receptor type; S [Source:HGNC Symbol;Acc:9681]	2593	2542	2271	1960	2587	2533	1781	1657	1285	1484	1621	1674
CNFN	ENSG00000105427	cornifelin [Source:HGNC Symbol;Acc:30183]	36	46	42	23	47	47	55	49	47	51	56	59
MEGF8	ENSG00000105429	multiple EGF-like-domains 8 [Source:HGNC Symbol;Acc:3233]	4940	4945	4683	3938	5473	5367	4245	4250	3140	3930	4476	4393
KDELR1	ENSG00000105438	KDEL (Lys-Asp-Glu-Leu) endoplasmic reticulum protein retention receptor 1 [Source:HGNC Symbol;Acc:6304]	4819	5191	4674	4265	5714	5539	3633	3573	2820	3813	4037	3820
CYTH2	ENSG00000105443	cytohesin 2 [Source:HGNC Symbol;Acc:9502]	1032	1171	1156	873	1381	1470	767	876	676	854	987	921
GRWD1	ENSG00000105447	glutamate-rich WD repeat containing 1 [Source:HGNC Symbol;Acc:21270]	3237	3429	3175	2719	3661	3490	3880	3799	3215	4024	4430	4208
GRIN2D	ENSG00000105464	glutamate receptor; ionotropic; N-methyl D-aspartate 2D [Source:HGNC Symbol;Acc:4588]	341	331	329	272	404	386	186	166	143	199	225	183
CLEC11A	ENSG00000105472	C-type lectin domain family 11; member A [Source:HGNC Symbol;Acc:10576]	214	235	217	186	235	261	302	248	214	233	272	250
CCDC114	ENSG00000105479	coiled-coil domain containing 114 [Source:HGNC Symbol;Acc:26560]	31	22	31	22	41	39	8	6	11	8	9	8
CARD8	ENSG00000105483	caspase recruitment domain family; member 8 [Source:HGNC Symbol;Acc:17057]	371	424	320	285	330	324	428	435	309	414	435	407
LIG1	ENSG00000105486	ligase I; DNA; ATP-dependent [Source:HGNC Symbol;Acc:6598]	1188	1143	1081	987	1173	1263	1628	1595	1440	1515	1795	1660
ZNF175	ENSG00000105497	zinc finger protein 175 [Source:HGNC Symbol;Acc:12964]	200	222	220	201	221	203	227	218	176	230	250	244
PLA2G4C	ENSG00000105499	phospholipase A2; group IVC (cytosolic; calcium-independent) [Source:HGNC Symbol;Acc:9037]	86	78	68	45	115	140	54	63	37	46	71	48
RAB3D	ENSG00000105514	RAB3D; member RAS oncogene family [Source:HGNC Symbol;Acc:9779]	195	233	160	121	223	210	143	118	126	144	151	118
DBP	ENSG00000105516	D site of albumin promoter (albumin D-box) binding protein [Source:HGNC Symbol;Acc:2697]	421	437	413	381	529	515	299	255	247	257	294	244
TMEM205	ENSG00000105518	transmembrane protein 205 [Source:HGNC Symbol;Acc:29631]	559	644	636	541	725	684	590	575	560	549	716	569
CAPS	ENSG00000105519	calcyphosine [Source:HGNC Symbol;Acc:1487]	48	59	51	45	59	59	19	31	23	17	26	33
DKFZP761J1410	ENSG00000105520	Lipid phosphate phosphatase-related protein type 2 [Source:UniProtKB/Swiss-Prot;Acc:Q96GM1]	1818	1790	1848	1500	2203	2360	1057	1121	773	1008	1093	1068
RASIP1	ENSG00000105538	Ras interacting protein 1 [Source:HGNC Symbol;Acc:24716]	111	106	114	93	136	151	79	63	60	89	91	92
FGF21	ENSG00000105550	fibroblast growth factor 21 [Source:HGNC Symbol;Acc:3678]	94	75	96	75	126	142	25	39	19	33	28	27
BCAT2	ENSG00000105552	branched chain amino-acid transaminase 2; mitochondrial [Source:HGNC Symbol;Acc:977]	1039	1081	984	901	1065	1026	1215	1054	1072	1152	1304	1155
MIER2	ENSG00000105556	mesoderm induction early response 1; family member 2 [Source:HGNC Symbol;Acc:29210]	492	531	516	397	638	640	378	368	274	344	385	363
PLEKHA4	ENSG00000105559	pleckstrin homology domain containing; family A (phosphoinositide binding specific) member 4 [Source:HGNC Symbol;Acc:14339]	58	70	76	73	118	82	60	63	66	85	102	93
PPP2R1A	ENSG00000105568	protein phosphatase 2; regulatory subunit A; alpha [Source:HGNC Symbol;Acc:9302]	7086	7179	6487	5892	8087	7547	5939	5826	4085	5881	6083	5786
TNPO2	ENSG00000105576	transportin 2 [Source:HGNC Symbol;Acc:19998]	2402	2518	2351	1939	2601	2902	2297	2460	1789	2203	2384	2564
WDR83OS	ENSG00000105583	WD repeat domain 83 opposite strand [Source:HGNC Symbol;Acc:30203]	683	812	704	639	855	816	681	597	514	658	779	697
CACNG7	ENSG00000105605	calcium channel; voltage-dependent; gamma subunit 7 [Source:HGNC Symbol;Acc:13626]	17	30	23	13	27	26	3	6	8	4	8	6
GCDH	ENSG00000105607	glutaryl-CoA dehydrogenase [Source:HGNC Symbol;Acc:4189]	669	612	586	547	704	744	702	692	535	673	780	748
DNASE2	ENSG00000105612	deoxyribonuclease II; lysosomal [Source:HGNC Symbol;Acc:2960]	467	534	477	378	562	553	448	360	395	380	475	427
MAST1	ENSG00000105613	microtubule associated serine/threonine kinase 1 [Source:HGNC Symbol;Acc:19034]	458	445	424	373	519	552	292	264	221	284	299	285
LENG1	ENSG00000105617	leukocyte receptor cluster (LRC) member 1 [Source:HGNC Symbol;Acc:15502]	307	316	354	301	388	371	363	350	339	361	402	420
PRPF31	ENSG00000105618	pre-mRNA processing factor 31 [Source:HGNC Symbol;Acc:15446]	1384	1247	1164	1136	1412	1432	1205	1206	843	1164	1213	1097
TFPT	ENSG00000105619	TCF3 (E2A) fusion partner (in childhood Leukemia) [Source:HGNC Symbol;Acc:13630]	411	406	497	307	515	517	446	454	484	459	540	468
JAK3	ENSG00000105639	Janus kinase 3 [Source:HGNC Symbol;Acc:6193]	24	38	21	27	33	30	20	15	18	18	22	18
RPL18A	ENSG00000105640	ribosomal protein L18a [Source:HGNC Symbol;Acc:10311]	2212	2384	2323	1933	2642	2588	2001	1772	1728	1853	2239	1926
SLC5A5	ENSG00000105641	solute carrier family 5 (sodium/iodide cotransporter); member 5 [Source:HGNC Symbol;Acc:11040]	46	58	41	29	54	67	21	21	17	18	9	22
KCNN1	ENSG00000105642	potassium intermediate/small conductance calcium-activated channel; subfamily N; member 1 [Source:HGNC Symbol;Acc:6290]	164	179	186	125	204	228	68	62	82	74	71	76
ARRDC2	ENSG00000105643	arrestin domain containing 2 [Source:HGNC Symbol;Acc:25225]	275	356	351	254	377	317	295	256	280	269	401	303
RAB3A	ENSG00000105649	RAB3A; member RAS oncogene family [Source:HGNC Symbol;Acc:9777]	231	206	218	201	281	294	130	134	99	121	132	126
PDE4C	ENSG00000105650	phosphodiesterase 4C; cAMP-specific [Source:HGNC Symbol;Acc:8782]	19	11	18	11	20	22	16	21	13	26	18	18
ISYNA1	ENSG00000105655	inositol-3-phosphate synthase 1 [Source:HGNC Symbol;Acc:29821]	1727	1838	1596	1471	2001	1995	2099	1771	1786	1853	2229	2050
ELL	ENSG00000105656	elongation factor RNA polymerase II [Source:HGNC Symbol;Acc:23114]	1081	1077	1221	905	1284	1440	809	888	703	868	911	870
CRTC1	ENSG00000105662	CREB regulated transcription coactivator 1 [Source:HGNC Symbol;Acc:16062]	876	820	836	723	1108	1108	623	719	421	597	676	652
COMP	ENSG00000105664	cartilage oligomeric matrix protein [Source:HGNC Symbol;Acc:2227]	58	65	84	57	86	109	21	24	28	38	26	28
COPE	ENSG00000105669	coatomer protein complex; subunit epsilon [Source:HGNC Symbol;Acc:2234]	2567	2900	2654	2258	3051	2883	2625	2324	2278	2579	2829	2493
DDX49	ENSG00000105671	DEAD (Asp-Glu-Ala-Asp) box polypeptide 49 [Source:HGNC Symbol;Acc:18684]	2213	2434	2388	1975	2661	2840	2500	2480	2315	2437	2904	2570
ETV2	ENSG00000105672	ets variant 2 [Source:HGNC Symbol;Acc:3491]	36	35	44	35	42	56	24	19	23	37	31	30
ARMC6	ENSG00000105676	armadillo repeat containing 6 [Source:HGNC Symbol;Acc:25049]	1659	1923	1923	1464	2004	1954	2739	2416	2839	2542	3206	2799
TMEM147	ENSG00000105677	transmembrane protein 147 [Source:HGNC Symbol;Acc:30414]	1682	1685	1542	1484	1779	1755	2129	1736	1989	2062	2498	2085
TMEM59L	ENSG00000105696	transmembrane protein 59-like [Source:HGNC Symbol;Acc:13237]	302	249	265	242	337	313	251	187	184	189	190	235
USF2	ENSG00000105698	upstream transcription factor 2; c-fos interacting [Source:HGNC Symbol;Acc:12594]	2716	2796	2783	2258	3071	3139	2277	2127	1929	2232	2582	2286
LSR	ENSG00000105699	lipolysis stimulated lipoprotein receptor [Source:HGNC Symbol;Acc:29572]	1174	1259	1173	969	1477	1321	1293	1441	1052	1340	1487	1366
KXD1	ENSG00000105700	KxDL motif containing 1 [Source:HGNC Symbol;Acc:28420]	1552	1751	1592	1386	1869	1760	1553	1437	1169	1393	1622	1492
FKBP8	ENSG00000105701	FK506 binding protein 8; 38kDa [Source:HGNC Symbol;Acc:3724]	7305	8005	8508	6198	8948	8607	7281	5538	7477	6027	8204	6902
SUGP1	ENSG00000105705	SURP and G patch domain containing 1 [Source:HGNC Symbol;Acc:18643]	905	1070	928	771	1128	1153	853	1073	731	1038	1096	1030
ZNF14	ENSG00000105708	zinc finger protein 14 [Source:HGNC Symbol;Acc:12924]	156	164	169	120	179	225	144	171	118	182	169	164
SCN1B	ENSG00000105711	sodium channel; voltage-gated; type I; beta subunit [Source:HGNC Symbol;Acc:10586]	37	43	25	32	39	33	31	29	35	24	32	24
PBX4	ENSG00000105717	pre-B-cell leukemia homeobox 4 [Source:HGNC Symbol;Acc:13403]	84	91	100	74	123	147	56	92	60	67	98	81
ERF	ENSG00000105722	Ets2 repressor factor [Source:HGNC Symbol;Acc:3444]	2113	2335	2464	1731	2590	2811	2463	2491	2553	2431	2861	2543
GSK3A	ENSG00000105723	glycogen synthase kinase 3 alpha [Source:HGNC Symbol;Acc:4616]	2926	3172	3014	2520	3545	3384	2393	2218	1887	2436	2668	2527
ATP13A1	ENSG00000105726	ATPase type 13A1 [Source:HGNC Symbol;Acc:24215]	1042	1048	1023	890	1027	1077	2142	2508	1723	2262	2413	2425
ZNF574	ENSG00000105732	zinc finger protein 574 [Source:HGNC Symbol;Acc:26166]	798	802	848	772	981	1035	702	736	523	691	746	750
GRIK5	ENSG00000105737	glutamate receptor; ionotropic; kainate 5 [Source:HGNC Symbol;Acc:4583]	27	27	26	16	26	29	34	44	19	29	25	21
SIPA1L3	ENSG00000105738	signal-induced proliferation-associated 1 like 3 [Source:HGNC Symbol;Acc:23801]	931	952	785	704	904	957	701	764	458	608	677	673
ZNF85	ENSG00000105750	zinc finger protein 85 [Source:HGNC Symbol;Acc:13160]	8	31	29	15	16	24	47	39	46	39	48	26
ETHE1	ENSG00000105755	ethylmalonic encephalopathy 1 [Source:HGNC Symbol;Acc:23287]	99	84	98	119	95	131	146	106	125	139	164	149
CADM4	ENSG00000105767	cell adhesion molecule 4 [Source:HGNC Symbol;Acc:30825]	559	496	492	415	584	565	389	334	279	385	402	376
SMG9	ENSG00000105771	SMG9 nonsense mediated mRNA decay factor [Source:HGNC Symbol;Acc:25763]	935	993	883	864	1093	1070	888	981	677	929	988	894
AVL9	ENSG00000105778	AVL9 homolog (S. cerevisiase) [Source:HGNC Symbol;Acc:28994]	777	809	702	652	789	731	985	1007	709	857	991	953
RUNDC3B	ENSG00000105784	RUN domain containing 3B [Source:HGNC Symbol;Acc:30286]	201	201	199	167	203	247	261	226	228	227	276	207
C7orf63	ENSG00000105792	chromosome 7 open reading frame 63 [Source:HGNC Symbol;Acc:26107]	119	124	152	118	145	175	299	298	284	266	352	357
GTPBP10	ENSG00000105793	GTP-binding protein 10 (putative) [Source:HGNC Symbol;Acc:25106]	455	643	646	469	617	616	869	721	937	794	946	844
CDK6	ENSG00000105810	cyclin-dependent kinase 6 [Source:HGNC Symbol;Acc:1777]	685	723	503	632	716	648	768	704	509	500	667	617
PMPCB	ENSG00000105819	peptidase (mitochondrial processing) beta [Source:HGNC Symbol;Acc:9119]	1400	1473	1398	1200	1263	1398	2008	1633	1759	1799	2091	1833
DNAJC2	ENSG00000105821	DnaJ (Hsp40) homolog; subfamily C; member 2 [Source:HGNC Symbol;Acc:13192]	1297	1575	1562	1198	1389	1473	2188	1972	2406	2140	2487	2209
TFPI2	ENSG00000105825	tissue factor pathway inhibitor 2 [Source:HGNC Symbol;Acc:11761]	26	37	31	30	36	39	48	43	54	49	38	45
BET1	ENSG00000105829	Bet1 golgi vesicular membrane trafficking protein [Source:HGNC Symbol;Acc:14562]	538	680	719	505	637	693	763	542	832	680	912	752
NAMPT	ENSG00000105835	nicotinamide phosphoribosyltransferase [Source:HGNC Symbol;Acc:30092]	924	950	865	761	955	912	1225	1027	1077	1141	1362	1152
TWISTNB	ENSG00000105849	TWIST neighbor [Source:HGNC Symbol;Acc:18027]	1876	2168	2526	1752	2140	2226	2731	2267	3268	2481	3236	2776
PON2	ENSG00000105854	paraoxonase 2 [Source:HGNC Symbol;Acc:9205]	414	452	509	355	408	442	523	343	522	408	572	470
ITGB8	ENSG00000105855	integrin; beta 8 [Source:HGNC Symbol;Acc:6163]	9	12	15	18	9	8	13	8	7	9	17	8
HBP1	ENSG00000105856	HMG-box transcription factor 1 [Source:HGNC Symbol;Acc:23200]	550	775	815	522	768	794	469	437	564	480	589	484
DUS4L	ENSG00000105865	dihydrouridine synthase 4-like (S. cerevisiae) [Source:HGNC Symbol;Acc:21517]	235	275	288	235	259	309	278	266	355	304	330	274
SP4	ENSG00000105866	Sp4 transcription factor [Source:HGNC Symbol;Acc:11209]	363	358	338	329	339	361	403	399	319	418	435	409
WDR91	ENSG00000105875	WD repeat domain 91 [Source:HGNC Symbol;Acc:24997]	639	662	566	494	666	633	539	511	467	519	574	540
DNAH11	ENSG00000105877	dynein; axonemal; heavy chain 11 [Source:HGNC Symbol;Acc:2942]	80	72	50	70	51	75	80	42	55	43	52	61
CBLL1	ENSG00000105879	Cbl proto-oncogene-like 1; E3 ubiquitin protein ligase [Source:HGNC Symbol;Acc:21225]	916	848	785	752	949	933	831	1028	535	853	893	844
DLX5	ENSG00000105880	distal-less homeobox 5 [Source:HGNC Symbol;Acc:2918]	50	63	41	51	51	80	60	54	36	50	69	58
MTPN	ENSG00000105887	myotrophin [Source:HGNC Symbol;Acc:15667]	3664	3824	3634	3139	4125	3823	4707	4707	3917	4692	5126	4669
STEAP1B	ENSG00000105889	STEAP family member 1B [Source:HGNC Symbol;Acc:41907]	41	32	28	30	30	44	47	31	51	35	41	32
MPP6	ENSG00000105926	membrane protein; palmitoylated 6 (MAGUK p55 subfamily member 6) [Source:HGNC Symbol;Acc:18167]	972	1042	886	882	1072	904	959	930	785	897	1031	986
DFNA5	ENSG00000105928	deafness; autosomal dominant 5 [Source:HGNC Symbol;Acc:2810]	104	130	110	118	113	96	97	87	93	79	89	100
ZC3HAV1	ENSG00000105939	zinc finger CCCH-type; antiviral 1 [Source:HGNC Symbol;Acc:23721]	1260	1144	885	1351	1376	1316	1443	1467	763	1501	1672	1873
TTC26	ENSG00000105948	tetratricopeptide repeat domain 26 [Source:HGNC Symbol;Acc:21882]	856	857	869	730	945	917	1009	944	756	954	1045	975
OGDH	ENSG00000105953	oxoglutarate (alpha-ketoglutarate) dehydrogenase (lipoamide) [Source:HGNC Symbol;Acc:8124]	2297	2306	2111	1876	2658	2656	1627	1584	1060	1553	1571	1689
ADAP1	ENSG00000105963	ArfGAP with dual PH domains 1 [Source:HGNC Symbol;Acc:16486]	192	206	217	148	238	213	234	192	262	207	261	250
H2AFV	ENSG00000105968	H2A histone family; member V [Source:HGNC Symbol;Acc:20664]	2801	2799	2429	2223	2863	2760	2075	1818	1385	1888	2113	1867
CAV2	ENSG00000105971	caveolin 2 [Source:HGNC Symbol;Acc:1528]	198	208	225	180	220	224	193	117	204	144	213	173
CAV1	ENSG00000105974	caveolin 1; caveolae protein; 22kDa [Source:HGNC Symbol;Acc:1527]	164	269	225	161	224	203	223	169	221	162	214	196
MET	ENSG00000105976	met proto-oncogene [Source:HGNC Symbol;Acc:7029]	1113	1149	1034	962	1106	1107	1020	827	675	805	923	874
RNF32	ENSG00000105982	ring finger protein 32 [Source:HGNC Symbol;Acc:17118]	60	57	63	68	66	67	74	53	50	51	59	67
LMBR1	ENSG00000105983	limb development membrane protein 1 [Source:HGNC Symbol;Acc:13243]	2288	2241	2097	1967	2386	2520	1888	1769	1421	1748	1899	1790
HOXA1	ENSG00000105991	homeobox A1 [Source:HGNC Symbol;Acc:5099]	260	284	234	238	247	226	216	203	157	207	253	226
DNAJB6	ENSG00000105993	DnaJ (Hsp40) homolog; subfamily B; member 6 [Source:HGNC Symbol;Acc:14888]	3768	4011	3815	3130	4459	4423	2270	2319	1717	2428	2556	2383
HOXA2	ENSG00000105996	homeobox A2 [Source:HGNC Symbol;Acc:5103]	32	37	22	21	20	25	41	32	32	37	32	38
HOXA3	ENSG00000105997	homeobox A3 [Source:HGNC Symbol;Acc:5104]	487	512	435	392	514	482	351	395	282	312	357	358
LFNG	ENSG00000106003	LFNG O-fucosylpeptide 3-beta-N-acetylglucosaminyltransferase [Source:HGNC Symbol;Acc:6560]	52	52	45	48	48	55	36	40	34	38	37	43
HOXA5	ENSG00000106004	homeobox A5 [Source:HGNC Symbol;Acc:5106]	1885	2339	2097	1699	2042	2054	1514	1335	1245	1364	1578	1433
HOXA6	ENSG00000106006	homeobox A6 [Source:HGNC Symbol;Acc:5107]	432	419	391	336	390	360	282	238	210	265	281	259
BRAT1	ENSG00000106009	BRCA1-associated ATM activator 1 [Source:HGNC Symbol;Acc:21701]	2016	2179	2211	1771	2274	2301	2205	1839	2026	2029	2374	2092
IQCE	ENSG00000106012	IQ motif containing E [Source:HGNC Symbol;Acc:29171]	1093	1123	969	858	1142	1004	707	695	437	649	724	753
ANKRD7	ENSG00000106013	ankyrin repeat domain 7 [Source:HGNC Symbol;Acc:18588]	16	12	18	10	25	17	20	14	23	16	22	23
TSPAN12	ENSG00000106025	tetraspanin 12 [Source:HGNC Symbol;Acc:21641]	348	402	428	276	380	351	619	372	656	473	628	496
SSBP1	ENSG00000106028	single-stranded DNA binding protein 1; mitochondrial [Source:HGNC Symbol;Acc:11317]	2772	3101	3186	2627	3326	3100	5280	4329	5672	5194	6188	5437
HOXA13	ENSG00000106031	homeobox A13 [Source:HGNC Symbol;Acc:5102]	670	656	535	566	628	599	635	581	440	561	637	537
HIBADH	ENSG00000106049	3-hydroxyisobutyrate dehydrogenase [Source:HGNC Symbol;Acc:4907]	962	1077	1219	843	1119	1194	1135	804	1161	930	1147	972
TAX1BP1	ENSG00000106052	Tax1 (human T-cell leukemia virus type I) binding protein 1 [Source:HGNC Symbol;Acc:11575]	2539	3284	3269	2367	3074	2867	3628	3264	4178	3674	4384	3873
CPVL	ENSG00000106066	carboxypeptidase; vitellogenic-like [Source:HGNC Symbol;Acc:14399]	840	984	1053	781	986	923	1516	987	1573	1304	1592	1289
CHN2	ENSG00000106069	chimerin 2 [Source:HGNC Symbol;Acc:1944]	83	83	78	77	94	83	164	132	113	151	168	132
GRB10	ENSG00000106070	growth factor receptor-bound protein 10 [Source:HGNC Symbol;Acc:4564]	1711	1626	1463	1330	1582	1653	1534	1519	1031	1424	1534	1603
ABHD11	ENSG00000106077	abhydrolase domain containing 11 [Source:HGNC Symbol;Acc:16407]	300	285	255	221	346	312	332	319	325	356	407	388
COBL	ENSG00000106078	cordon-bleu WH2 repeat protein [Source:HGNC Symbol;Acc:22199]	474	481	375	394	475	480	431	369	254	320	341	377
FKBP14	ENSG00000106080	FK506 binding protein 14; 22 kDa [Source:HGNC Symbol;Acc:18625]	371	396	505	346	471	552	502	451	555	432	520	506
PLEKHA8	ENSG00000106086	pleckstrin homology domain containing; family A (phosphoinositide binding specific) member 8 [Source:HGNC Symbol;Acc:30037]	1123	1301	1059	990	1184	1106	1079	869	758	913	1041	921
STX1A	ENSG00000106089	syntaxin 1A (brain) [Source:HGNC Symbol;Acc:11433]	222	197	225	185	270	282	206	232	167	196	234	216
NOD1	ENSG00000106100	nucleotide-binding oligomerization domain containing 1 [Source:HGNC Symbol;Acc:16390]	130	167	135	135	132	156	165	132	119	144	173	155
GARS	ENSG00000106105	glycyl-tRNA synthetase [Source:HGNC Symbol;Acc:4162]	3928	3676	3265	3360	3839	3927	5178	5717	3362	5238	5219	5384
EPHB6	ENSG00000106123	EPH receptor B6 [Source:HGNC Symbol;Acc:3396]	56	72	61	53	52	68	43	38	41	47	66	60
FAM188B	ENSG00000106125	family with sequence similarity 188; member B [Source:HGNC Symbol;Acc:21916]	15	18	10	16	14	12	12	23	15	18	17	16
CASP2	ENSG00000106144	caspase 2; apoptosis-related cysteine peptidase [Source:HGNC Symbol;Acc:1503]	1237	1301	1024	1047	1187	1171	1557	1537	904	1397	1390	1455
CHCHD2	ENSG00000106153	coiled-coil-helix-coiled-coil-helix domain containing 2 [Source:HGNC Symbol;Acc:21645]	3552	4073	4135	3328	4345	4360	5348	4187	5696	4711	5943	5225
HSPB1	ENSG00000106211	heat shock 27kDa protein 1 [Source:HGNC Symbol;Acc:5246]	6572	5770	6625	5142	7848	8720	1221	973	976	995	1255	1047
NPTX2	ENSG00000106236	neuronal pentraxin II [Source:HGNC Symbol;Acc:7953]	533	630	636	469	609	717	493	492	494	460	541	438
PDAP1	ENSG00000106244	PDGFA associated protein 1 [Source:HGNC Symbol;Acc:14634]	1841	1911	1725	1656	2062	1943	2151	2109	1685	2126	2304	2155
BUD31	ENSG00000106245	BUD31 homolog (S. cerevisiae) [Source:HGNC Symbol;Acc:29629]	646	731	686	568	720	723	1165	1231	986	1363	1278	1300
PTCD1	ENSG00000106246	pentatricopeptide repeat domain 1 [Source:HGNC Symbol;Acc:22198]	167	177	214	137	206	230	120	148	107	141	154	155
ZKSCAN1	ENSG00000106261	zinc finger with KRAB and SCAN domains 1 [Source:HGNC Symbol;Acc:13101]	1167	1207	963	873	1218	1111	1132	1231	746	936	1114	1033
EIF3B	ENSG00000106263	eukaryotic translation initiation factor 3; subunit B [Source:HGNC Symbol;Acc:3280]	9309	9261	8177	7721	10187	9970	8315	8524	5642	8236	8653	8615
SNX8	ENSG00000106266	sorting nexin 8 [Source:HGNC Symbol;Acc:14972]	1128	1171	1159	966	1362	1418	861	809	662	885	971	912
NUDT1	ENSG00000106268	nudix (nucleoside diphosphate linked moiety X)-type motif 1 [Source:HGNC Symbol;Acc:8048]	420	456	460	404	508	456	599	542	598	600	709	643
PTPRZ1	ENSG00000106278	protein tyrosine phosphatase; receptor-type; Z polypeptide 1 [Source:HGNC Symbol;Acc:9685]	16	18	18	17	16	13	6	10	9	8	6	7
TAF6	ENSG00000106290	TAF6 RNA polymerase II; TATA box binding protein (TBP)-associated factor; 80kDa [Source:HGNC Symbol;Acc:11540]	641	608	565	509	637	630	542	553	374	487	572	531
WASL	ENSG00000106299	Wiskott-Aldrich syndrome-like [Source:HGNC Symbol;Acc:12735]	909	911	804	695	1024	949	677	851	567	774	750	735
AIMP2	ENSG00000106305	aminoacyl tRNA synthetase complex-interacting multifunctional protein 2 [Source:HGNC Symbol;Acc:20609]	1240	1363	1242	1027	1396	1383	1460	1347	1313	1483	1642	1433
MOSPD3	ENSG00000106330	motile sperm domain containing 3 [Source:HGNC Symbol;Acc:25078]	277	242	216	207	270	289	235	197	166	212	251	216
PCOLCE	ENSG00000106333	procollagen C-endopeptidase enhancer [Source:HGNC Symbol;Acc:8738]	124	154	136	109	141	129	148	111	136	145	166	144
RBM28	ENSG00000106344	RNA binding motif protein 28 [Source:HGNC Symbol;Acc:21863]	1445	1528	1333	1177	1557	1354	1710	1704	1332	1604	1708	1688
USP42	ENSG00000106346	ubiquitin specific peptidase 42 [Source:HGNC Symbol;Acc:20068]	720	692	635	548	744	679	649	678	445	642	683	650
IMPDH1	ENSG00000106348	IMP (inosine 5'-monophosphate) dehydrogenase 1 [Source:HGNC Symbol;Acc:6052]	2034	1976	1810	1768	2216	2105	2018	1789	1431	1831	1979	1885
AGFG2	ENSG00000106351	ArfGAP with FG repeats 2 [Source:HGNC Symbol;Acc:5177]	345	383	373	283	391	405	302	284	305	293	358	317
LSM5	ENSG00000106355	LSM5 homolog; U6 small nuclear RNA associated (S. cerevisiae) [Source:HGNC Symbol;Acc:17162]	923	1157	1277	915	1123	1234	1539	1153	1824	1344	1790	1592
AP1S1	ENSG00000106367	adaptor-related protein complex 1; sigma 1 subunit [Source:HGNC Symbol;Acc:559]	1326	1522	1607	1229	1552	1535	1448	1023	1691	1238	1695	1404
C1GALT1	ENSG00000106392	core 1 synthase; glycoprotein-N-acetylgalactosamine 3-beta-galactosyltransferase; 1 [Source:HGNC Symbol;Acc:24337]	436	494	488	359	492	495	628	502	589	504	685	560
PLOD3	ENSG00000106397	procollagen-lysine; 2-oxoglutarate 5-dioxygenase 3 [Source:HGNC Symbol;Acc:9083]	1018	992	893	849	1109	1065	1190	1206	961	1161	1268	1237
RPA3	ENSG00000106399	replication protein A3; 14kDa [Source:HGNC Symbol;Acc:10291]	803	1099	1228	890	1131	1149	1522	1138	1907	1244	1683	1629
ZNHIT1	ENSG00000106400	zinc finger; HIT-type containing 1 [Source:HGNC Symbol;Acc:21688]	1567	1628	1661	1358	1841	1672	1777	1420	1608	1636	1983	1645
CLDN15	ENSG00000106404	claudin 15 [Source:HGNC Symbol;Acc:2036]	350	428	388	279	443	437	267	234	228	245	297	267
GLCCI1	ENSG00000106415	glucocorticoid induced transcript 1 [Source:HGNC Symbol;Acc:18713]	844	772	686	672	789	855	513	526	391	513	483	476
PHF14	ENSG00000106443	PHD finger protein 14 [Source:HGNC Symbol;Acc:22203]	1070	1171	1200	985	1141	1104	1944	1533	1945	1599	1980	1748
NRF1	ENSG00000106459	nuclear respiratory factor 1 [Source:HGNC Symbol;Acc:7996]	669	695	733	608	832	839	593	589	499	645	714	553
TMEM106B	ENSG00000106460	transmembrane protein 106B [Source:HGNC Symbol;Acc:22407]	1201	1236	1441	1003	1273	1246	1285	1070	1326	1076	1381	1167
EZH2	ENSG00000106462	enhancer of zeste homolog 2 (Drosophila) [Source:HGNC Symbol;Acc:3527]	2840	3039	2763	2277	3115	3408	2750	3056	2142	2852	3030	2937
CEP41	ENSG00000106477	centrosomal protein 41kDa [Source:HGNC Symbol;Acc:12370]	536	518	424	434	500	552	450	377	343	425	487	443
ZNF862	ENSG00000106479	zinc finger protein 862 [Source:HGNC Symbol;Acc:34519]	190	236	189	185	233	247	143	142	110	127	140	158
SFRP4	ENSG00000106483	secreted frizzled-related protein 4 [Source:HGNC Symbol;Acc:10778]	16	12	9	9	9	19	29	30	28	16	19	13
ANKMY2	ENSG00000106524	ankyrin repeat and MYND domain containing 2 [Source:HGNC Symbol;Acc:25370]	483	522	638	485	601	633	573	461	606	520	655	556
ACTR3C	ENSG00000106526	ARP3 actin-related protein 3 homolog C (yeast) [Source:HGNC Symbol;Acc:37282]	5	13	8	8	10	20	13	20	15	9	11	12
TSPAN13	ENSG00000106537	tetraspanin 13 [Source:HGNC Symbol;Acc:21643]	1137	1218	1172	944	1267	1316	993	871	935	1009	1075	988
AHR	ENSG00000106546	aryl hydrocarbon receptor [Source:HGNC Symbol;Acc:348]	462	446	404	362	443	475	431	411	356	358	428	408
CHCHD3	ENSG00000106554	coiled-coil-helix-coiled-coil-helix domain containing 3 [Source:HGNC Symbol;Acc:21906]	1893	2227	2218	1769	2269	2264	2791	2383	2805	2692	3216	2795
GLI3	ENSG00000106571	GLI family zinc finger 3 [Source:HGNC Symbol;Acc:4319]	553	539	429	442	546	527	420	431	224	346	385	457
PSMA2	ENSG00000106588	proteasome (prosome; macropain) subunit; alpha type; 2 [Source:HGNC Symbol;Acc:9531]	233	272	353	247	273	316	310	204	323	299	352	306
MRPL32	ENSG00000106591	mitochondrial ribosomal protein L32 [Source:HGNC Symbol;Acc:14035]	1070	1283	1462	1026	1317	1463	1769	1298	2050	1503	2047	1824
COA1	ENSG00000106603	cytochrome c oxidase assembly factor 1 homolog (S. cerevisiae) [Source:HGNC Symbol;Acc:21868]	1417	1851	1885	1363	1780	1890	2142	1531	2418	1835	2279	2021
BLVRA	ENSG00000106605	biliverdin reductase A [Source:HGNC Symbol;Acc:1062]	704	801	755	682	824	778	717	595	761	691	855	775
URGCP	ENSG00000106608	upregulator of cell proliferation [Source:HGNC Symbol;Acc:30890]	933	972	943	751	1094	1054	843	780	631	851	907	861
TMEM248	ENSG00000106609	transmembrane protein 248 [Source:HGNC Symbol;Acc:25476]	1415	1499	1264	1165	1501	1547	1288	1311	922	1238	1310	1263
STAG3L4	ENSG00000106610	stromal antigen 3-like 4 (pseudogene) [Source:HGNC Symbol;Acc:33887]	120	128	132	112	144	158	153	135	184	166	183	167
RHEB	ENSG00000106615	Ras homolog enriched in brain [Source:HGNC Symbol;Acc:10011]	1811	2084	2069	1564	2223	2274	1621	1451	1596	1613	1902	1543
PRKAG2	ENSG00000106617	protein kinase; AMP-activated; gamma 2 non-catalytic subunit [Source:HGNC Symbol;Acc:9386]	406	417	385	360	420	401	383	326	370	372	433	407
AEBP1	ENSG00000106624	AE binding protein 1 [Source:HGNC Symbol;Acc:303]	8	7	14	12	7	16	6	6	4	5	12	5
POLD2	ENSG00000106628	polymerase (DNA directed); delta 2; accessory subunit [Source:HGNC Symbol;Acc:9176]	2651	2590	2448	2367	2661	2832	3592	3001	3095	3319	3826	3450
GCK	ENSG00000106633	glucokinase (hexokinase 4) [Source:HGNC Symbol;Acc:4195]	16	16	13	10	10	18	3	1	5	2	2	5
BCL7B	ENSG00000106635	B-cell CLL/lymphoma 7B [Source:HGNC Symbol;Acc:1005]	1547	1711	1740	1354	2012	2182	1231	1326	1025	1205	1410	1357
YKT6	ENSG00000106636	YKT6 v-SNARE homolog (S. cerevisiae) [Source:HGNC Symbol;Acc:16959]	3060	3480	3091	2552	3548	3430	3077	3018	2567	3093	3454	3163
TBL2	ENSG00000106638	transducin (beta)-like 2 [Source:HGNC Symbol;Acc:11586]	2000	2061	1990	1722	2120	2356	1535	1403	1253	1504	1688	1564
CLIP2	ENSG00000106665	CAP-GLY domain containing linker protein 2 [Source:HGNC Symbol;Acc:2586]	413	446	399	313	446	487	216	210	166	199	254	192
EIF4H	ENSG00000106682	eukaryotic translation initiation factor 4H [Source:HGNC Symbol;Acc:12741]	4868	5206	4331	4031	5353	5148	4287	4092	3086	4205	4440	4233
LIMK1	ENSG00000106683	LIM domain kinase 1 [Source:HGNC Symbol;Acc:6613]	1341	1287	1145	1079	1381	1341	892	832	688	845	1017	865
SPATA6L	ENSG00000106686	spermatogenesis associated 6-like [Source:HGNC Symbol;Acc:25472]	9	16	21	13	23	19	28	23	26	14	20	30
SLC1A1	ENSG00000106688	solute carrier family 1 (neuronal/epithelial high affinity glutamate transporter; system Xag); member 1 [Source:HGNC Symbol;Acc:10939]	88	96	71	73	67	70	224	95	161	143	157	128
LHX2	ENSG00000106689	LIM homeobox 2 [Source:HGNC Symbol;Acc:6594]	107	128	118	92	121	128	112	76	73	78	94	87
FKTN	ENSG00000106692	fukutin [Source:HGNC Symbol;Acc:3622]	672	767	772	647	808	795	895	900	818	804	983	909
FSD1L	ENSG00000106701	fibronectin type III and SPRY domain containing 1-like [Source:HGNC Symbol;Acc:13753]	159	207	228	173	217	221	261	250	309	213	318	259
CNTNAP3	ENSG00000106714	contactin associated protein-like 3 [Source:HGNC Symbol;Acc:13834]	14	20	20	17	18	20	15	19	27	20	23	15
SPIN1	ENSG00000106723	spindlin 1 [Source:HGNC Symbol;Acc:11243]	2560	2595	2484	2157	2679	2907	2185	1983	1587	1961	2265	2041
NMRK1	ENSG00000106733	nicotinamide riboside kinase 1 [Source:HGNC Symbol;Acc:26057]	93	110	107	66	92	85	123	92	133	115	149	132
TMEM245	ENSG00000106771	transmembrane protein 245 [Source:HGNC Symbol;Acc:1363]	1960	2053	1971	1580	2149	2215	1668	1492	1318	1315	1742	1439
PRUNE2	ENSG00000106772	prune homolog 2 (Drosophila) [Source:HGNC Symbol;Acc:25209]	71	73	55	46	73	72	80	56	85	58	69	74
MEGF9	ENSG00000106780	multiple EGF-like-domains 9 [Source:HGNC Symbol;Acc:3234]	583	586	530	471	633	649	446	456	327	349	401	409
TRIM14	ENSG00000106785	tripartite motif containing 14 [Source:HGNC Symbol;Acc:16283]	525	479	443	514	648	571	498	434	326	683	698	688
CORO2A	ENSG00000106789	coronin; actin binding protein; 2A [Source:HGNC Symbol;Acc:2255]	148	127	121	112	115	121	106	91	78	79	100	81
TGFBR1	ENSG00000106799	transforming growth factor; beta receptor 1 [Source:HGNC Symbol;Acc:11772]	1348	1493	1420	1145	1373	1425	1372	1326	1240	1171	1565	1322
SEC61B	ENSG00000106803	Sec61 beta subunit [Source:HGNC Symbol;Acc:16993]	2164	2485	2615	2002	2608	2756	2663	2090	3063	2409	3120	2649
C5	ENSG00000106804	complement component 5 [Source:HGNC Symbol;Acc:1331]	35	25	25	31	27	23	55	55	54	56	74	68
TLE4	ENSG00000106829	transducin-like enhancer of split 4 (E(sp1) homolog; Drosophila) [Source:HGNC Symbol;Acc:11840]	4671	4928	4272	4055	4753	4561	3563	3397	2570	3392	3853	3638
LHX6	ENSG00000106852	LIM homeobox 6 [Source:HGNC Symbol;Acc:21735]	130	133	112	111	152	143	120	114	78	100	104	100
SUSD1	ENSG00000106868	sushi domain containing 1 [Source:HGNC Symbol;Acc:25413]	171	206	162	126	207	184	180	211	124	176	201	187
AKNA	ENSG00000106948	AT-hook transcription factor [Source:HGNC Symbol;Acc:24108]	125	123	127	111	155	164	97	76	50	82	72	76
DNM1	ENSG00000106976	dynamin 1 [Source:HGNC Symbol;Acc:2972]	510	479	401	417	526	485	422	379	291	300	407	421
ENG	ENSG00000106991	endoglin [Source:HGNC Symbol;Acc:3349]	19	16	14	12	14	20	5	5	5	4	6	5
AK1	ENSG00000106992	adenylate kinase 1 [Source:HGNC Symbol;Acc:361]	176	167	165	149	188	209	85	122	91	103	121	116
CDC37L1	ENSG00000106993	cell division cycle 37-like 1 [Source:HGNC Symbol;Acc:17179]	181	224	219	158	196	162	254	226	300	243	348	290
RLN2	ENSG00000107014	relaxin 2 [Source:HGNC Symbol;Acc:10027]	14	18	24	13	19	19	29	8	28	25	24	27
PLGRKT	ENSG00000107020	plasminogen receptor; C-terminal lysine transmembrane protein [Source:HGNC Symbol;Acc:23633]	122	155	132	110	145	139	261	169	256	200	300	233
TBC1D13	ENSG00000107021	TBC1 domain family; member 13 [Source:HGNC Symbol;Acc:25571]	1250	1375	1170	1098	1460	1412	1132	1147	811	1200	1197	1228
KIAA1432	ENSG00000107036	KIAA1432 [Source:HGNC Symbol;Acc:17686]	559	601	533	446	571	590	583	491	415	500	505	504
KDM4C	ENSG00000107077	lysine (K)-specific demethylase 4C [Source:HGNC Symbol;Acc:17071]	358	351	271	267	331	331	442	400	299	388	378	418
DOCK8	ENSG00000107099	dedicator of cytokinesis 8 [Source:HGNC Symbol;Acc:19191]	64	62	44	61	61	55	65	49	36	45	47	53
KANK1	ENSG00000107104	KN motif and ankyrin repeat domains 1 [Source:HGNC Symbol;Acc:19309]	386	411	314	329	356	403	330	261	197	247	285	251
ELAVL2	ENSG00000107105	ELAV like neuron-specific RNA binding protein 2 [Source:HGNC Symbol;Acc:3313]	335	329	367	253	330	339	549	441	510	464	542	494
NCS1	ENSG00000107130	neuronal calcium sensor 1 [Source:HGNC Symbol;Acc:3953]	1345	1374	1329	1131	1459	1481	1476	1227	1267	1405	1498	1384
TESK1	ENSG00000107140	testis-specific kinase 1 [Source:HGNC Symbol;Acc:11731]	589	624	589	476	752	735	581	587	379	584	623	585
FUBP3	ENSG00000107164	far upstream element (FUSE) binding protein 3 [Source:HGNC Symbol;Acc:4005]	2464	2549	2205	1932	2497	2393	2725	2663	1897	2476	2712	2619
CREB3	ENSG00000107175	cAMP responsive element binding protein 3 [Source:HGNC Symbol;Acc:2347]	872	944	836	749	971	1008	907	827	651	868	922	910
RGP1	ENSG00000107185	RGP1 retrograde golgi transport homolog (S. cerevisiae) [Source:HGNC Symbol;Acc:21965]	1228	1286	1130	909	1370	1253	1209	1216	849	1116	1226	1290
MPDZ	ENSG00000107186	multiple PDZ domain protein [Source:HGNC Symbol;Acc:7208]	768	750	663	591	692	747	707	588	427	563	660	613
DDX58	ENSG00000107201	DEAD (Asp-Glu-Ala-Asp) box polypeptide 58 [Source:HGNC Symbol;Acc:19102]	93	96	133	194	210	204	149	134	157	803	1010	932
EDF1	ENSG00000107223	endothelial differentiation-related factor 1 [Source:HGNC Symbol;Acc:3164]	3706	3978	3723	3181	4141	4082	3577	3070	3167	3404	3944	3539
PIP5K1B	ENSG00000107242	phosphatidylinositol-4-phosphate 5-kinase; type I; beta [Source:HGNC Symbol;Acc:8995]	64	82	76	50	69	74	71	59	34	60	57	74
GLIS3	ENSG00000107249	GLIS family zinc finger 3 [Source:HGNC Symbol;Acc:28510]	29	41	35	29	33	39	34	25	17	16	27	33
BAG1	ENSG00000107262	BCL2-associated athanogene [Source:HGNC Symbol;Acc:937]	1217	1244	1189	1058	1424	1388	2071	1961	1599	2051	2321	2065
RAPGEF1	ENSG00000107263	Rap guanine nucleotide exchange factor (GEF) 1 [Source:HGNC Symbol;Acc:4568]	1813	1758	1539	1383	1949	1825	1399	1332	868	1232	1245	1363
NPDC1	ENSG00000107281	neural proliferation; differentiation and control; 1 [Source:HGNC Symbol;Acc:7899]	548	609	573	512	536	578	916	856	860	864	987	937
APBA1	ENSG00000107282	amyloid beta (A4) precursor protein-binding; family A; member 1 [Source:HGNC Symbol;Acc:578]	83	85	57	46	68	75	43	28	35	30	38	36
SETX	ENSG00000107290	senataxin [Source:HGNC Symbol;Acc:445]	2204	2407	2178	1864	2438	2248	2037	1892	1678	1574	2070	1861
SH3GL2	ENSG00000107295	SH3-domain GRB2-like 2 [Source:HGNC Symbol;Acc:10831]	179	166	165	140	173	195	171	104	129	123	139	130
ABCA2	ENSG00000107331	ATP-binding cassette; sub-family A (ABC1); member 2 [Source:HGNC Symbol;Acc:32]	1119	1081	933	837	1016	1148	837	743	705	735	795	825
SHB	ENSG00000107338	Src homology 2 domain containing adaptor protein B [Source:HGNC Symbol;Acc:10838]	430	442	374	349	424	417	380	430	249	389	375	365
UBE2R2	ENSG00000107341	ubiquitin-conjugating enzyme E2R 2 [Source:HGNC Symbol;Acc:19907]	2782	2618	2575	2258	2784	2933	2058	1955	1543	2030	2098	1945
ABHD17B	ENSG00000107362	abhydrolase domain containing 17B [Source:HGNC Symbol;Acc:24278]	800	837	843	634	859	964	583	642	541	651	690	589
EXOSC3	ENSG00000107371	exosome component 3 [Source:HGNC Symbol;Acc:17944]	673	778	836	620	756	740	1246	1064	1285	1106	1414	1196
ZFAND5	ENSG00000107372	zinc finger; AN1-type domain 5 [Source:HGNC Symbol;Acc:13008]	2924	3160	2977	2350	3226	3081	2323	2288	1861	2350	2503	2228
DVL1	ENSG00000107404	dishevelled segment polarity protein 1 [Source:HGNC Symbol;Acc:3084]	3761	4333	4372	3239	4413	4345	4462	3564	4594	3902	5100	4155
PDLIM1	ENSG00000107438	PDZ and LIM domain 1 [Source:HGNC Symbol;Acc:2067]	1878	1921	1610	1623	2012	1737	1605	1482	1131	1565	1738	1441
CCNJ	ENSG00000107443	cyclin J [Source:HGNC Symbol;Acc:23434]	1245	1269	1084	1085	1237	1189	1276	1174	916	1084	1204	1167
GATA3	ENSG00000107485	GATA binding protein 3 [Source:HGNC Symbol;Acc:4172]	199	176	147	161	196	190	233	251	158	221	267	199
ATRNL1	ENSG00000107518	attractin-like 1 [Source:HGNC Symbol;Acc:29063]	281	275	286	228	298	293	255	193	199	186	276	205
HPS1	ENSG00000107521	Hermansky-Pudlak syndrome 1 [Source:HGNC Symbol;Acc:5163]	1161	1202	1092	1030	1287	1277	1314	1255	1014	1331	1409	1258
PHYH	ENSG00000107537	phytanoyl-CoA 2-hydroxylase [Source:HGNC Symbol;Acc:8940]	487	514	459	398	483	468	410	308	372	379	443	333
RASSF4	ENSG00000107551	Ras association (RalGDS/AF-6) domain family member 4 [Source:HGNC Symbol;Acc:20793]	78	75	95	71	102	105	77	46	54	50	55	63
DNMBP	ENSG00000107554	dynamin binding protein [Source:HGNC Symbol;Acc:30373]	392	407	300	296	369	360	253	302	180	296	283	285
RAB11FIP2	ENSG00000107560	RAB11 family interacting protein 2 (class I) [Source:HGNC Symbol;Acc:29152]	792	772	684	590	743	715	750	663	542	587	681	623
CXCL12	ENSG00000107562	chemokine (C-X-C motif) ligand 12 [Source:HGNC Symbol;Acc:10672]	62	49	46	45	47	50	64	44	58	40	67	58
ERLIN1	ENSG00000107566	ER lipid raft associated 1 [Source:HGNC Symbol;Acc:16947]	979	1040	978	816	1090	1076	1232	1037	1010	1176	1281	1179
EIF3A	ENSG00000107581	eukaryotic translation initiation factor 3; subunit A [Source:HGNC Symbol;Acc:3271]	14675	14264	12079	11656	13987	12987	15459	14855	9804	14085	14729	14505
CUBN	ENSG00000107611	cubilin (intrinsic factor-cobalamin receptor) [Source:HGNC Symbol;Acc:2548]	13	24	10	21	14	21	10	7	7	12	12	10
TRDMT1	ENSG00000107614	tRNA aspartic acid methyltransferase 1 [Source:HGNC Symbol;Acc:2977]	320	426	389	317	382	401	370	297	387	311	416	354
GDF10	ENSG00000107623	growth differentiation factor 10 [Source:HGNC Symbol;Acc:4215]	7	13	9	15	9	15	13	12	6	11	4	11
DDX50	ENSG00000107625	DEAD (Asp-Glu-Ala-Asp) box polypeptide 50 [Source:HGNC Symbol;Acc:17906]	1141	1472	1538	1085	1346	1352	3093	2567	3434	2959	3505	3142
MAPK8	ENSG00000107643	mitogen-activated protein kinase 8 [Source:HGNC Symbol;Acc:6881]	1056	1280	1206	908	1156	1297	1060	966	899	935	1089	922
SEC23IP	ENSG00000107651	SEC23 interacting protein [Source:HGNC Symbol;Acc:17018]	2467	2477	1944	2082	2331	2153	2597	2441	1771	2610	2633	2476
ATE1	ENSG00000107669	arginyltransferase 1 [Source:HGNC Symbol;Acc:782]	1070	1201	1268	922	1170	1254	1228	1047	1151	1098	1310	1158
NSMCE4A	ENSG00000107672	non-SMC element 4 homolog A (S. cerevisiae) [Source:HGNC Symbol;Acc:25935]	1210	1709	1809	1286	1499	1565	2296	1594	2705	1965	2532	2164
PLEKHA1	ENSG00000107679	pleckstrin homology domain containing; family A (phosphoinositide binding specific) member 1 [Source:HGNC Symbol;Acc:14335]	755	767	754	639	750	820	790	659	609	627	760	680
PALD1	ENSG00000107719	phosphatase domain containing; paladin 1 [Source:HGNC Symbol;Acc:23530]	989	987	860	827	973	925	1089	904	833	998	1143	952
UNC5B	ENSG00000107731	unc-5 homolog B (C. elegans) [Source:HGNC Symbol;Acc:12568]	1090	1193	1126	999	1234	1230	1219	1186	952	1242	1415	1298
CDH23	ENSG00000107736	cadherin-related 23 [Source:HGNC Symbol;Acc:13733]	140	175	139	120	165	175	123	140	77	88	144	138
C10orf54	ENSG00000107738	chromosome 10 open reading frame 54 [Source:HGNC Symbol;Acc:30085]	20	28	23	17	22	24	22	18	12	6	11	13
SPOCK2	ENSG00000107742	sparc/osteonectin; cwcv and kazal-like domains proteoglycan (testican) 2 [Source:HGNC Symbol;Acc:13564]	52	63	64	47	58	86	30	38	30	23	42	38
MICU1	ENSG00000107745	mitochondrial calcium uptake 1 [Source:HGNC Symbol;Acc:1530]	1899	1926	1805	1635	2030	1932	1338	1247	941	1286	1417	1307
PPP3CB	ENSG00000107758	protein phosphatase 3; catalytic subunit; beta isozyme [Source:HGNC Symbol;Acc:9315]	1178	1136	1211	989	1303	1248	1107	1061	971	1083	1192	1086
CCSER2	ENSG00000107771	coiled-coil serine-rich protein 2 [Source:HGNC Symbol;Acc:29197]	1013	996	857	794	998	1013	606	578	436	580	606	569
BMPR1A	ENSG00000107779	bone morphogenetic protein receptor; type IA [Source:HGNC Symbol;Acc:1076]	508	584	621	463	580	570	627	466	576	510	650	560
MINPP1	ENSG00000107789	multiple inositol-polyphosphate phosphatase 1 [Source:HGNC Symbol;Acc:7102]	905	1016	1031	811	995	929	1279	1177	1311	1294	1382	1288
ACTA2	ENSG00000107796	actin; alpha 2; smooth muscle; aorta [Source:HGNC Symbol;Acc:130]	68	67	55	64	80	77	175	204	152	169	201	210
LIPA	ENSG00000107798	lipase A; lysosomal acid; cholesterol esterase [Source:HGNC Symbol;Acc:6617]	1991	2160	2244	1788	2152	2262	2412	1654	2345	2210	2551	2179
C10orf2	ENSG00000107815	chromosome 10 open reading frame 2 [Source:HGNC Symbol;Acc:1160]	1417	1278	1055	1193	1412	1349	1200	1335	785	1144	1242	1274
LZTS2	ENSG00000107816	leucine zipper; putative tumor suppressor 2 [Source:HGNC Symbol;Acc:29381]	1198	1287	1299	1017	1450	1385	1086	901	1003	1002	1190	1001
SFXN3	ENSG00000107819	sideroflexin 3 [Source:HGNC Symbol;Acc:16087]	294	320	299	225	308	285	181	149	144	158	214	152
KAZALD1	ENSG00000107821	Kazal-type serine peptidase inhibitor domain 1 [Source:HGNC Symbol;Acc:25460]	168	150	180	134	198	198	183	143	177	173	163	165
FBXW4	ENSG00000107829	F-box and WD repeat domain containing 4 [Source:HGNC Symbol;Acc:10847]	617	631	643	481	733	749	698	800	455	693	682	741
FGF8	ENSG00000107831	fibroblast growth factor 8 (androgen-induced) [Source:HGNC Symbol;Acc:3686]	4	11	8	10	13	19	5	15	16	8	14	10
NPM3	ENSG00000107833	nucleophosmin/nucleoplasmin 3 [Source:HGNC Symbol;Acc:7931]	1225	1165	1070	968	1243	1241	1726	1562	1409	1592	1831	1569
TNKS2	ENSG00000107854	tankyrase; TRF1-interacting ankyrin-related ADP-ribose polymerase 2 [Source:HGNC Symbol;Acc:15677]	2326	2541	2368	2011	2447	2386	2626	2414	2129	2409	2879	2616
PITX3	ENSG00000107859	paired-like homeodomain 3 [Source:HGNC Symbol;Acc:9006]	96	58	72	53	99	104	59	54	41	35	40	52
GBF1	ENSG00000107862	golgi brefeldin A resistant guanine nucleotide exchange factor 1 [Source:HGNC Symbol;Acc:4181]	3219	3270	2516	2496	3413	3053	2854	3274	1655	2769	2796	3142
ARHGAP21	ENSG00000107863	Rho GTPase activating protein 21 [Source:HGNC Symbol;Acc:23725]	977	925	774	781	873	946	894	709	465	692	704	779
CPEB3	ENSG00000107864	cytoplasmic polyadenylation element binding protein 3 [Source:HGNC Symbol;Acc:21746]	174	184	153	113	201	187	139	153	114	119	141	117
FBXL15	ENSG00000107872	F-box and leucine-rich repeat protein 15 [Source:HGNC Symbol;Acc:28155]	454	572	590	442	605	714	707	543	802	660	778	718
CUEDC2	ENSG00000107874	CUE domain containing 2 [Source:HGNC Symbol;Acc:28352]	1497	1457	1418	1275	1669	1513	1225	997	1028	1086	1310	1172
SUFU	ENSG00000107882	suppressor of fused homolog (Drosophila) [Source:HGNC Symbol;Acc:16466]	1359	1314	1210	1101	1429	1515	849	863	560	858	835	831
ANKRD26	ENSG00000107890	ankyrin repeat domain 26 [Source:HGNC Symbol;Acc:29186]	908	942	1048	815	1094	1027	1254	1113	1268	1052	1334	1154
ACBD5	ENSG00000107897	acyl-CoA binding domain containing 5 [Source:HGNC Symbol;Acc:23338]	626	669	601	522	637	714	558	499	411	462	574	493
LHPP	ENSG00000107902	phospholysine phosphohistidine inorganic pyrophosphate phosphatase [Source:HGNC Symbol;Acc:30042]	244	218	206	189	265	253	234	176	200	235	248	227
LARP4B	ENSG00000107929	La ribonucleoprotein domain family; member 4B [Source:HGNC Symbol;Acc:28987]	2914	2865	2372	2316	2868	2928	2366	2442	1524	2201	2224	2288
GTPBP4	ENSG00000107937	GTP binding protein 4 [Source:HGNC Symbol;Acc:21535]	3071	3396	2906	2664	3363	3230	3765	3365	3109	3930	3976	3633
EDRF1	ENSG00000107938	erythroid differentiation regulatory factor 1 [Source:HGNC Symbol;Acc:24640]	1552	1606	1583	1318	1602	1751	2206	2115	1823	2165	2310	2236
BCCIP	ENSG00000107949	BRCA2 and CDKN1A interacting protein [Source:HGNC Symbol;Acc:978]	3660	4211	4414	3394	4210	4184	5610	4423	6458	5237	6636	5485
MTPAP	ENSG00000107951	mitochondrial poly(A) polymerase [Source:HGNC Symbol;Acc:25532]	532	538	464	444	555	532	672	646	485	704	697	662
NEURL1	ENSG00000107954	neuralized E3 ubiquitin protein ligase 1 [Source:HGNC Symbol;Acc:7761]	73	105	102	57	113	115	63	43	63	46	68	55
SH3PXD2A	ENSG00000107957	SH3 and PX domains 2A [Source:HGNC Symbol;Acc:23664]	1835	1932	1686	1520	2049	2074	1627	1672	1239	1516	1821	1768
PITRM1	ENSG00000107959	pitrilysin metallopeptidase 1 [Source:HGNC Symbol;Acc:17663]	2955	2862	2451	2440	2925	3045	1980	1974	1172	1830	1920	1967
OBFC1	ENSG00000107960	oligonucleotide/oligosaccharide-binding fold containing 1 [Source:HGNC Symbol;Acc:26200]	189	160	180	164	199	177	202	170	192	203	218	196
MAP3K8	ENSG00000107968	mitogen-activated protein kinase kinase kinase 8 [Source:HGNC Symbol;Acc:6860]	53	50	46	53	52	28	65	50	99	78	79	74
DKK1	ENSG00000107984	dickkopf WNT signaling pathway inhibitor 1 [Source:HGNC Symbol;Acc:2891]	24	26	31	19	33	29	28	24	37	23	30	20
EBF3	ENSG00000108001	early B-cell factor 3 [Source:HGNC Symbol;Acc:19087]	506	500	426	416	502	517	464	419	315	390	452	432
GLRX3	ENSG00000108010	glutaredoxin 3 [Source:HGNC Symbol;Acc:15987]	3067	3621	3881	2915	3937	4276	3424	2795	3828	3135	3926	3426
SORCS1	ENSG00000108018	sortilin-related VPS10 domain containing receptor 1 [Source:HGNC Symbol;Acc:16697]	24	27	27	26	27	44	40	29	16	30	38	35
FAM208B	ENSG00000108021	family with sequence similarity 208; member B [Source:HGNC Symbol;Acc:23484]	4190	4389	3459	3420	4001	3778	4367	4034	3033	3697	4081	4173
XPNPEP1	ENSG00000108039	X-prolyl aminopeptidase (aminopeptidase P) 1; soluble [Source:HGNC Symbol;Acc:12822]	1707	2022	1985	1500	1897	1870	2334	1615	2346	2054	2469	2028
SMC3	ENSG00000108055	structural maintenance of chromosomes 3 [Source:HGNC Symbol;Acc:2468]	5824	6560	6751	5262	6343	6426	6476	5653	6427	5884	6964	6086
SHOC2	ENSG00000108061	soc-2 suppressor of clear homolog (C. elegans) [Source:HGNC Symbol;Acc:15454]	1107	1247	1344	963	1354	1206	1556	1470	1597	1563	1900	1585
TFAM	ENSG00000108064	transcription factor A; mitochondrial [Source:HGNC Symbol;Acc:11741]	3316	3785	3891	3046	3784	3853	4877	4081	5194	4654	5329	4857
CCDC6	ENSG00000108091	coiled-coil domain containing 6 [Source:HGNC Symbol;Acc:18782]	1819	1723	1578	1455	1668	1729	1713	1667	1170	1536	1604	1575
CUL2	ENSG00000108094	cullin 2 [Source:HGNC Symbol;Acc:2552]	1351	1562	1590	1261	1551	1494	1718	1470	1752	1613	1939	1735
CCNY	ENSG00000108100	cyclin Y [Source:HGNC Symbol;Acc:23354]	1433	1529	1470	1180	1432	1374	1387	1112	1150	1341	1442	1309
UBE2S	ENSG00000108106	ubiquitin-conjugating enzyme E2S [Source:HGNC Symbol;Acc:17895]	5580	5818	5701	4594	6938	7065	4373	4728	3380	4692	5234	4946
RPL28	ENSG00000108107	ribosomal protein L28 [Source:HGNC Symbol;Acc:10330]	11876	12606	11691	9698	14105	12560	11998	11375	10286	11515	14033	11782
ZMIZ1	ENSG00000108175	zinc finger; MIZ-type containing 1 [Source:HGNC Symbol;Acc:16493]	1316	1199	982	1027	1325	1272	1029	958	511	803	869	1003
DNAJC12	ENSG00000108176	DnaJ (Hsp40) homolog; subfamily C; member 12 [Source:HGNC Symbol;Acc:28908]	173	190	241	166	207	221	426	310	497	337	455	402
PPIF	ENSG00000108179	peptidylprolyl isomerase F [Source:HGNC Symbol;Acc:9259]	4102	3989	3464	3323	4184	4234	4339	4069	3240	4175	4509	4256
PBLD	ENSG00000108187	phenazine biosynthesis-like protein domain containing [Source:HGNC Symbol;Acc:23301]	66	64	78	47	82	74	75	80	80	63	86	68
TSPAN14	ENSG00000108219	tetraspanin 14 [Source:HGNC Symbol;Acc:23303]	632	663	541	509	723	610	572	515	424	536	543	523
TBC1D12	ENSG00000108239	TBC1 domain family; member 12 [Source:HGNC Symbol;Acc:29082]	638	729	752	548	681	742	788	652	736	693	821	742
NUFIP2	ENSG00000108256	nuclear fragile X mental retardation protein interacting protein 2 [Source:HGNC Symbol;Acc:17634]	2354	2474	2062	1967	2535	2735	1949	2047	1381	1645	1864	2018
GIT1	ENSG00000108262	G protein-coupled receptor kinase interacting ArfGAP 1 [Source:HGNC Symbol;Acc:4272]	1687	1859	1655	1428	2015	1773	1257	1280	932	1268	1449	1267
TADA2A	ENSG00000108264	transcriptional adaptor 2A [Source:HGNC Symbol;Acc:11531]	604	632	660	574	729	751	585	477	461	532	622	562
AATF	ENSG00000108270	apoptosis antagonizing transcription factor [Source:HGNC Symbol;Acc:19235]	1909	1832	1571	1585	1958	1796	2065	2073	1466	2102	2167	2148
DHRS11	ENSG00000108272	dehydrogenase/reductase (SDR family) member 11 [Source:HGNC Symbol;Acc:28639]	192	203	187	181	207	228	303	277	270	302	312	302
ZNHIT3	ENSG00000108278	zinc finger; HIT-type containing 3 [Source:HGNC Symbol;Acc:12309]	541	752	857	556	751	709	749	619	990	718	907	798
MLLT6	ENSG00000108292	myeloid/lymphoid or mixed-lineage leukemia (trithorax homolog; Drosophila); translocated to; 6 [Source:HGNC Symbol;Acc:7138]	1057	1196	1003	889	1117	1093	1209	1061	883	1068	1150	1215
PSMB3	ENSG00000108294	proteasome (prosome; macropain) subunit; beta type; 3 [Source:HGNC Symbol;Acc:9540]	2811	3404	3724	2655	3581	3575	3546	2753	4248	3260	4176	3400
CWC25	ENSG00000108296	CWC25 spliceosome-associated protein homolog (S. cerevisiae) [Source:HGNC Symbol;Acc:25989]	479	503	419	417	506	523	595	712	463	701	680	690
RPL19	ENSG00000108298	ribosomal protein L19 [Source:HGNC Symbol;Acc:10312]	14797	16786	16762	13565	17574	17705	14901	12155	14643	13990	16889	14951
FBXL20	ENSG00000108306	F-box and leucine-rich repeat protein 20 [Source:HGNC Symbol;Acc:24679]	354	383	379	324	390	467	338	322	241	281	348	321
RUNDC3A	ENSG00000108309	RUN domain containing 3A [Source:HGNC Symbol;Acc:16984]	68	71	112	90	104	138	76	60	69	49	79	83
UBTF	ENSG00000108312	upstream binding transcription factor; RNA polymerase I [Source:HGNC Symbol;Acc:12511]	5075	5202	4567	4006	5314	4874	4625	4214	3489	4491	4960	4706
PSMD3	ENSG00000108344	proteasome (prosome; macropain) 26S subunit; non-ATPase; 3 [Source:HGNC Symbol;Acc:9560]	5717	5998	5109	4681	6355	6188	4102	4210	2801	4161	4388	4201
CASC3	ENSG00000108349	cancer susceptibility candidate 3 [Source:HGNC Symbol;Acc:17040]	3150	3060	2755	2600	3518	3498	2141	2446	1433	2281	2215	2343
RAPGEFL1	ENSG00000108352	Rap guanine nucleotide exchange factor (GEF)-like 1 [Source:HGNC Symbol;Acc:17428]	96	91	98	50	99	110	72	89	38	59	74	67
RGS9	ENSG00000108370	regulator of G-protein signaling 9 [Source:HGNC Symbol;Acc:10004]	39	31	32	33	38	53	13	14	10	4	7	15
RNF43	ENSG00000108375	ring finger protein 43 [Source:HGNC Symbol;Acc:18505]	53	50	37	45	37	50	41	44	28	47	49	43
WNT3	ENSG00000108379	wingless-type MMTV integration site family; member 3 [Source:HGNC Symbol;Acc:12782]	101	115	106	67	115	99	102	92	99	100	101	102
RAD51C	ENSG00000108384	RAD51 paralog C [Source:HGNC Symbol;Acc:9820]	1282	1616	1626	1261	1647	1608	2282	1944	2712	2201	2859	2452
2018-09-04	ENSG00000108387	septin 4 [Source:HGNC Symbol;Acc:9165]	48	60	42	42	57	66	25	27	26	29	31	25
MTMR4	ENSG00000108389	myotubularin related protein 4 [Source:HGNC Symbol;Acc:7452]	1791	1868	1629	1439	1861	1879	1666	1524	1081	1568	1632	1493
TRIM37	ENSG00000108395	tripartite motif containing 37 [Source:HGNC Symbol;Acc:7523]	1362	1529	1311	1231	1316	1361	1972	1774	1678	1791	1970	1815
DHX40	ENSG00000108406	DEAH (Asp-Glu-Ala-His) box polypeptide 40 [Source:HGNC Symbol;Acc:18018]	2207	2788	2751	2068	2667	2693	2653	2132	2652	2326	2818	2411
TUBD1	ENSG00000108423	tubulin; delta 1 [Source:HGNC Symbol;Acc:16811]	461	503	581	442	611	655	425	365	438	400	460	438
KPNB1	ENSG00000108424	karyopherin (importin) beta 1 [Source:HGNC Symbol;Acc:6400]	13683	14998	13697	11826	14922	14356	18810	16298	15855	17506	19906	17931
GOSR2	ENSG00000108433	golgi SNAP receptor complex member 2 [Source:HGNC Symbol;Acc:4431]	432	487	423	349	509	460	576	627	507	587	578	611
PNPO	ENSG00000108439	pyridoxamine 5'-phosphate oxidase [Source:HGNC Symbol;Acc:30260]	341	317	316	276	329	361	472	447	293	435	431	428
RPS6KB1	ENSG00000108443	ribosomal protein S6 kinase; 70kDa; polypeptide 1 [Source:HGNC Symbol;Acc:10436]	1313	1435	1455	1090	1499	1525	1366	1253	1244	1227	1442	1388
TRIM16L	ENSG00000108448	tripartite motif containing 16-like [Source:HGNC Symbol;Acc:32670]	113	115	123	69	123	107	113	107	99	116	125	91
CDK5RAP3	ENSG00000108465	CDK5 regulatory subunit associated protein 3 [Source:HGNC Symbol;Acc:18673]	333	364	349	329	374	413	454	492	458	488	531	480
CBX1	ENSG00000108468	chromobox homolog 1 [Source:HGNC Symbol;Acc:1551]	2883	2839	2473	2430	2885	2894	2322	2094	1859	2284	2550	2199
RECQL5	ENSG00000108469	RecQ protein-like 5 [Source:HGNC Symbol;Acc:9950]	519	606	515	444	538	574	510	493	458	482	584	511
PIGL	ENSG00000108474	phosphatidylinositol glycan anchor biosynthesis; class L [Source:HGNC Symbol;Acc:8966]	215	224	211	173	204	249	309	232	253	269	286	305
GALK1	ENSG00000108479	galactokinase 1 [Source:HGNC Symbol;Acc:4118]	709	840	839	682	837	852	1264	887	1294	952	1298	1076
INTS2	ENSG00000108506	integrator complex subunit 2 [Source:HGNC Symbol;Acc:29241]	805	987	906	722	911	912	1113	959	1010	926	1054	918
CAMTA2	ENSG00000108509	calmodulin binding transcription activator 2 [Source:HGNC Symbol;Acc:18807]	606	618	523	535	661	650	585	640	449	506	576	570
MED13	ENSG00000108510	mediator complex subunit 13 [Source:HGNC Symbol;Acc:22474]	3976	3869	3518	3280	3784	4077	3723	3585	2665	3069	3721	3373
HOXB6	ENSG00000108511	homeobox B6 [Source:HGNC Symbol;Acc:5117]	1173	1221	1142	941	1269	1215	1086	1043	960	1031	1151	1099
ENO3	ENSG00000108515	enolase 3 (beta; muscle) [Source:HGNC Symbol;Acc:3354]	54	59	64	67	42	73	112	127	102	117	105	105
PFN1	ENSG00000108518	profilin 1 [Source:HGNC Symbol;Acc:8881]	8454	8470	7571	7192	9372	8557	9360	8378	7594	8959	10064	8814
RNF167	ENSG00000108523	ring finger protein 167 [Source:HGNC Symbol;Acc:24544]	2611	2727	2493	2169	2931	2755	2510	2521	1893	2521	2719	2542
SLC25A11	ENSG00000108528	solute carrier family 25 (mitochondrial carrier; oxoglutarate carrier); member 11 [Source:HGNC Symbol;Acc:10981]	2529	2701	2455	2298	2793	2723	3627	2940	3123	3348	3965	3587
RASD1	ENSG00000108551	RAS; dexamethasone-induced 1 [Source:HGNC Symbol;Acc:15828]	29	27	42	28	43	65	11	23	13	16	17	10
RAI1	ENSG00000108557	retinoic acid induced 1 [Source:HGNC Symbol;Acc:9834]	1595	1555	1346	1218	1603	1571	1346	1268	842	1155	1230	1233
NUP88	ENSG00000108559	nucleoporin 88kDa [Source:HGNC Symbol;Acc:8067]	2075	2454	2385	1990	2488	2556	3043	2600	2988	2853	3311	2992
C1QBP	ENSG00000108561	complement component 1; q subcomponent binding protein [Source:HGNC Symbol;Acc:1243]	7186	8134	7822	6906	7851	7876	17394	13642	17382	16180	19240	16438
SLC6A4	ENSG00000108576	solute carrier family 6 (neurotransmitter transporter); member 4 [Source:HGNC Symbol;Acc:11050]	20	29	19	19	23	23	38	26	18	25	24	23
BLMH	ENSG00000108578	bleomycin hydrolase [Source:HGNC Symbol;Acc:1059]	1416	1391	1164	1180	1481	1349	1403	1299	967	1382	1448	1336
CPD	ENSG00000108582	carboxypeptidase D [Source:HGNC Symbol;Acc:2301]	3943	4150	4102	3377	4563	4639	3164	3063	2806	2693	3542	3206
GOSR1	ENSG00000108587	golgi SNAP receptor complex member 1 [Source:HGNC Symbol;Acc:4430]	750	850	733	663	849	780	836	844	649	809	895	896
CCDC47	ENSG00000108588	coiled-coil domain containing 47 [Source:HGNC Symbol;Acc:24856]	3165	3170	3066	2608	3295	3131	3435	2921	2861	3220	3470	3033
MED31	ENSG00000108590	mediator complex subunit 31 [Source:HGNC Symbol;Acc:24260]	149	200	191	123	195	172	265	179	278	214	262	274
DRG2	ENSG00000108591	developmentally regulated GTP binding protein 2 [Source:HGNC Symbol;Acc:3030]	1084	1197	1032	903	1147	1212	1156	1258	939	1150	1338	1288
FTSJ3	ENSG00000108592	FtsJ homolog 3 (E. coli) [Source:HGNC Symbol;Acc:17136]	3043	3097	2506	2585	3078	2769	3479	3337	2646	3518	3790	3479
AKAP10	ENSG00000108599	A kinase (PRKA) anchor protein 10 [Source:HGNC Symbol;Acc:368]	594	715	705	521	692	683	1007	871	961	941	1048	992
ALDH3A1	ENSG00000108602	aldehyde dehydrogenase 3 family; member A1 [Source:HGNC Symbol;Acc:405]	24	20	23	15	35	23	29	25	14	17	25	18
SMARCD2	ENSG00000108604	SWI/SNF related; matrix associated; actin dependent regulator of chromatin; subfamily d; member 2 [Source:HGNC Symbol;Acc:11107]	2883	3207	2749	2399	3083	2806	2901	2437	2302	2816	3178	2710
SYNGR2	ENSG00000108639	synaptogyrin 2 [Source:HGNC Symbol;Acc:11499]	2314	2557	2426	2063	2755	2851	2078	2052	1792	2204	2499	2200
B9D1	ENSG00000108641	B9 protein domain 1 [Source:HGNC Symbol;Acc:24123]	523	558	540	462	579	627	829	531	870	648	828	723
UTP6	ENSG00000108651	UTP6; small subunit (SSU) processome component; homolog (yeast) [Source:HGNC Symbol;Acc:18279]	1406	1728	1840	1401	1727	1685	2738	2084	3015	2457	3052	2624
DDX5	ENSG00000108654	DEAD (Asp-Glu-Ala-Asp) box helicase 5 [Source:HGNC Symbol;Acc:2746]	10158	10865	9818	8461	9868	9975	11571	10405	9236	10960	11643	10811
C17orf75	ENSG00000108666	chromosome 17 open reading frame 75 [Source:HGNC Symbol;Acc:30173]	401	483	506	360	456	527	564	465	587	499	590	531
CYTH1	ENSG00000108669	cytohesin 1 [Source:HGNC Symbol;Acc:9501]	948	1032	928	729	1002	999	682	651	501	695	747	700
PSMD11	ENSG00000108671	proteasome (prosome; macropain) 26S subunit; non-ATPase; 11 [Source:HGNC Symbol;Acc:9556]	3444	3803	3286	2793	3480	3634	2868	2801	2317	2853	2939	2757
LGALS3BP	ENSG00000108679	lectin; galactoside-binding; soluble; 3 binding protein [Source:HGNC Symbol;Acc:6564]	86	92	55	105	93	119	191	143	105	414	531	466
PEX12	ENSG00000108733	peroxisomal biogenesis factor 12 [Source:HGNC Symbol;Acc:8854]	120	119	103	94	111	137	215	223	132	190	219	169
KRT32	ENSG00000108759	keratin 32 [Source:HGNC Symbol;Acc:6449]	10	16	19	9	12	18	5	8	5	5	7	7
DHX58	ENSG00000108771	DEXH (Asp-Glu-X-His) box polypeptide 58 [Source:HGNC Symbol;Acc:29517]	31	31	41	37	40	48	6	8	4	14	20	19
KAT2A	ENSG00000108773	K(lysine) acetyltransferase 2A [Source:HGNC Symbol;Acc:4201]	1994	1879	1792	1713	2071	2139	1630	1570	1175	1574	1706	1696
RAB5C	ENSG00000108774	RAB5C; member RAS oncogene family [Source:HGNC Symbol;Acc:9785]	1175	1191	1096	1006	1333	1238	1050	1128	885	1171	1268	1127
NAGLU	ENSG00000108784	N-acetylglucosaminidase; alpha [Source:HGNC Symbol;Acc:7632]	510	551	600	472	571	576	815	699	763	773	915	830
HSD17B1P1	ENSG00000108785	hydroxysteroid (17-beta) dehydrogenase 1 pseudogene 1 [Source:HGNC Symbol;Acc:5216]	19	10	23	23	20	13	23	27	19	15	28	12
HSD17B1	ENSG00000108786	hydroxysteroid (17-beta) dehydrogenase 1 [Source:HGNC Symbol;Acc:5210]	44	58	51	44	43	55	58	45	69	56	62	51
MLX	ENSG00000108788	MLX; MAX dimerization protein [Source:HGNC Symbol;Acc:11645]	915	1095	998	819	1086	1070	1314	1177	1112	1237	1349	1339
CNTNAP1	ENSG00000108797	contactin associated protein 1 [Source:HGNC Symbol;Acc:8011]	74	97	61	64	76	68	75	61	87	66	69	70
EZH1	ENSG00000108799	enhancer of zeste homolog 1 (Drosophila) [Source:HGNC Symbol;Acc:3526]	416	444	383	351	424	494	282	293	230	281	302	304
DLX4	ENSG00000108813	distal-less homeobox 4 [Source:HGNC Symbol;Acc:2917]	172	174	126	145	190	183	140	139	95	116	142	126
PPP1R9B	ENSG00000108819	protein phosphatase 1; regulatory subunit 9B [Source:HGNC Symbol;Acc:9298]	2594	2676	2165	2042	2606	2264	2860	2471	2065	2557	2936	2527
COL1A1	ENSG00000108821	collagen; type I; alpha 1 [Source:HGNC Symbol;Acc:2197]	459	408	389	360	508	436	255	218	123	173	189	231
MRPL27	ENSG00000108826	mitochondrial ribosomal protein L27 [Source:HGNC Symbol;Acc:14483]	909	1041	1123	855	1087	1044	1631	1339	1869	1540	1964	1724
VAT1	ENSG00000108828	vesicle amine transport 1 [Source:HGNC Symbol;Acc:16919]	5356	5365	4911	4446	5996	5782	3849	3479	2787	3705	4189	3701
LRRC59	ENSG00000108829	leucine rich repeat containing 59 [Source:HGNC Symbol;Acc:28817]	5111	4924	4210	4192	5467	5295	4701	4991	3002	4657	4850	5003
RND2	ENSG00000108830	Rho family GTPase 2 [Source:HGNC Symbol;Acc:18315]	685	784	814	608	805	875	635	457	588	480	620	562
ALOX12	ENSG00000108839	arachidonate 12-lipoxygenase [Source:HGNC Symbol;Acc:429]	32	43	36	34	44	35	35	34	38	26	39	26
HDAC5	ENSG00000108840	histone deacetylase 5 [Source:HGNC Symbol;Acc:14068]	2408	2345	2561	1927	2829	2968	1901	1904	1586	1821	2023	1853
LUC7L3	ENSG00000108848	LUC7-like 3 (S. cerevisiae) [Source:HGNC Symbol;Acc:24309]	6540	7413	7891	6002	6817	8084	8906	7652	10046	8055	9586	8709
MPP2	ENSG00000108852	membrane protein; palmitoylated 2 (MAGUK p55 subfamily member 2) [Source:HGNC Symbol;Acc:7220]	1859	1962	1909	1587	2128	2068	1915	1650	1627	1759	1927	1797
SMURF2	ENSG00000108854	SMAD specific E3 ubiquitin protein ligase 2 [Source:HGNC Symbol;Acc:16809]	1258	1470	1491	1115	1413	1438	1492	1275	1457	1305	1633	1358
DUSP3	ENSG00000108861	dual specificity phosphatase 3 [Source:HGNC Symbol;Acc:3069]	2906	3095	2856	2416	3289	3474	2217	2018	1714	2095	2318	2112
EFTUD2	ENSG00000108883	elongation factor Tu GTP binding domain containing 2 [Source:HGNC Symbol;Acc:30858]	4508	4511	3828	3670	4707	4341	5075	5053	3361	5050	5180	5092
HLF	ENSG00000108924	hepatic leukemia factor [Source:HGNC Symbol;Acc:4977]	72	59	49	53	70	82	65	69	49	63	55	63
SLC16A6	ENSG00000108932	solute carrier family 16; member 6 [Source:HGNC Symbol;Acc:10927]	55	67	51	55	77	48	58	41	37	40	41	37
PRKAR1A	ENSG00000108946	protein kinase; cAMP-dependent; regulatory; type I; alpha [Source:HGNC Symbol;Acc:9388]	3771	4310	3826	3026	3661	3666	3434	2938	2719	3237	3344	2874
EFNB3	ENSG00000108947	ephrin-B3 [Source:HGNC Symbol;Acc:3228]	199	218	203	170	194	218	359	244	304	268	345	277
YWHAE	ENSG00000108953	tyrosine 3-monooxygenase/tryptophan 5-monooxygenase activation protein; epsilon [Source:HGNC Symbol;Acc:12851]	17862	18364	16361	15156	19438	19045	18978	18679	14681	19543	20544	18834
MMD	ENSG00000108960	monocyte to macrophage differentiation-associated [Source:HGNC Symbol;Acc:7153]	380	380	402	342	402	415	440	342	434	331	441	370
RANGRF	ENSG00000108961	RAN guanine nucleotide release factor [Source:HGNC Symbol;Acc:17679]	93	81	119	89	94	116	97	103	89	104	108	90
DPH1	ENSG00000108963	diphthamide biosynthesis 1 [Source:HGNC Symbol;Acc:3003]	1346	1310	1214	1125	1505	1411	1374	1218	1025	1276	1358	1324
MAP2K6	ENSG00000108984	mitogen-activated protein kinase kinase 6 [Source:HGNC Symbol;Acc:6846]	138	194	170	127	145	169	328	224	377	202	329	294
DHRS7B	ENSG00000109016	dehydrogenase/reductase (SDR family) member 7B [Source:HGNC Symbol;Acc:24547]	731	800	858	636	870	847	839	669	837	786	914	812
WSB1	ENSG00000109046	WD repeat and SOCS box containing 1 [Source:HGNC Symbol;Acc:19221]	691	814	697	608	811	826	648	663	517	535	648	608
SLC9A3R1	ENSG00000109062	solute carrier family 9; subfamily A (NHE3; cation proton antiporter 3); member 3 regulator 1 [Source:HGNC Symbol;Acc:11075]	1714	1744	1676	1478	2144	1888	1501	1628	1185	1562	1705	1637
MYH3	ENSG00000109063	myosin; heavy chain 3; skeletal muscle; embryonic [Source:HGNC Symbol;Acc:7573]	42	41	32	35	31	24	52	75	36	49	51	62
NAT9	ENSG00000109065	N-acetyltransferase 9 (GCN5-related; putative) [Source:HGNC Symbol;Acc:23133]	1007	1136	1215	876	1283	1155	1190	974	1238	1025	1299	1129
TMEM104	ENSG00000109066	transmembrane protein 104 [Source:HGNC Symbol;Acc:25984]	1083	1129	1025	924	1235	1210	688	794	569	765	816	801
TNFAIP1	ENSG00000109079	tumor necrosis factor; alpha-induced protein 1 (endothelial) [Source:HGNC Symbol;Acc:11894]	780	876	735	683	908	935	678	700	453	714	698	673
IFT20	ENSG00000109083	intraflagellar transport 20 homolog (Chlamydomonas) [Source:HGNC Symbol;Acc:30989]	320	450	441	299	458	417	418	289	460	386	467	393
TMEM97	ENSG00000109084	transmembrane protein 97 [Source:HGNC Symbol;Acc:28106]	1436	1573	1427	1289	1588	1546	1678	1362	1513	1680	1699	1598
CDR2L	ENSG00000109089	cerebellar degeneration-related protein 2-like [Source:HGNC Symbol;Acc:29999]	1255	1395	1262	1058	1478	1462	1350	1312	1062	1302	1440	1342
PMP22	ENSG00000109099	peripheral myelin protein 22 [Source:HGNC Symbol;Acc:9118]	310	367	336	277	368	309	318	211	275	280	337	267
UNC119	ENSG00000109103	unc-119 homolog (C. elegans) [Source:HGNC Symbol;Acc:12565]	617	721	708	541	737	698	612	481	506	602	677	566
ALDOC	ENSG00000109107	aldolase C; fructose-bisphosphate [Source:HGNC Symbol;Acc:418]	216	214	220	177	223	290	118	88	54	71	105	76
SUPT6H	ENSG00000109111	suppressor of Ty 6 homolog (S. cerevisiae) [Source:HGNC Symbol;Acc:11470]	4145	4032	3238	3316	4312	4041	3819	4176	2160	3732	3655	3922
RAB34	ENSG00000109113	RAB34; member RAS oncogene family [Source:HGNC Symbol;Acc:16519]	663	651	690	533	734	669	802	749	718	781	914	840
PHF12	ENSG00000109118	PHD finger protein 12 [Source:HGNC Symbol;Acc:20816]	979	929	887	791	1025	1063	724	812	459	676	680	741
TMEM33	ENSG00000109133	transmembrane protein 33 [Source:HGNC Symbol;Acc:25541]	1443	1548	1352	1278	1680	1538	1897	1861	1486	1756	1973	1754
SLAIN2	ENSG00000109171	SLAIN motif family; member 2 [Source:HGNC Symbol;Acc:29282]	876	768	710	678	833	771	711	721	471	624	685	675
OCIAD1	ENSG00000109180	OCIA domain containing 1 [Source:HGNC Symbol;Acc:16074]	1081	1242	1268	1051	1255	1205	1462	1235	1372	1417	1644	1462
DCUN1D4	ENSG00000109184	DCN1; defective in cullin neddylation 1; domain containing 4 [Source:HGNC Symbol;Acc:28998]	1095	1263	1409	1019	1207	1334	1566	1277	1645	1375	1714	1439
USP46	ENSG00000109189	ubiquitin specific peptidase 46 [Source:HGNC Symbol;Acc:20075]	950	933	858	758	911	906	990	841	811	893	1024	926
CHIC2	ENSG00000109220	cysteine-rich hydrophobic domain 2 [Source:HGNC Symbol;Acc:1935]	429	535	569	368	548	574	650	614	715	625	729	668
NMU	ENSG00000109255	neuromedin U [Source:HGNC Symbol;Acc:7859]	213	229	204	188	219	249	243	175	250	192	274	221
KIAA1211	ENSG00000109265	KIAA1211 [Source:HGNC Symbol;Acc:29219]	285	249	208	185	236	258	226	228	132	160	185	202
LAMTOR3	ENSG00000109270	late endosomal/lysosomal adaptor; MAPK and MTOR activator 3 [Source:HGNC Symbol;Acc:15606]	781	1007	1034	713	962	1018	1248	1083	1376	1154	1549	1304
NFKB1	ENSG00000109320	nuclear factor of kappa light polypeptide gene enhancer in B-cells 1 [Source:HGNC Symbol;Acc:7794]	890	899	820	771	886	823	944	913	629	944	943	921
MANBA	ENSG00000109323	mannosidase; beta A; lysosomal [Source:HGNC Symbol;Acc:6831]	223	214	185	167	199	200	207	176	143	144	177	163
UBE2D3	ENSG00000109332	ubiquitin-conjugating enzyme E2D 3 [Source:HGNC Symbol;Acc:12476]	5368	5940	6141	5056	6214	6052	7754	6605	7880	7478	8784	7614
MAPK10	ENSG00000109339	mitogen-activated protein kinase 10 [Source:HGNC Symbol;Acc:6872]	31	41	33	29	27	38	39	46	45	36	47	44
ELF2	ENSG00000109381	E74-like factor 2 (ets domain transcription factor) [Source:HGNC Symbol;Acc:3317]	830	883	877	757	918	881	927	845	922	815	987	943
NDUFC1	ENSG00000109390	NADH dehydrogenase (ubiquinone) 1; subcomplex unknown; 1; 6kDa [Source:HGNC Symbol;Acc:7705]	1147	1178	1100	945	1278	1203	1140	895	941	949	1199	1030
TBC1D9	ENSG00000109436	TBC1 domain family; member 9 (with GRAM domain) [Source:HGNC Symbol;Acc:21710]	439	477	408	338	513	448	528	431	367	465	509	523
ZNF330	ENSG00000109445	zinc finger protein 330 [Source:HGNC Symbol;Acc:15462]	1088	1145	1064	942	1145	1125	1383	1412	1258	1555	1699	1446
INPP4B	ENSG00000109452	inositol polyphosphate-4-phosphatase; type II; 105kDa [Source:HGNC Symbol;Acc:6075]	17	26	10	17	23	20	40	52	24	33	35	36
GAB1	ENSG00000109458	GRB2-associated binding protein 1 [Source:HGNC Symbol;Acc:4066]	309	318	298	285	316	302	355	326	210	272	353	306
KLHL2	ENSG00000109466	kelch-like family member 2 [Source:HGNC Symbol;Acc:6353]	279	289	284	216	287	266	335	280	278	289	347	300
CPE	ENSG00000109472	carboxypeptidase E [Source:HGNC Symbol;Acc:2303]	1363	1460	1559	1107	1467	1478	1358	1032	1308	1139	1315	1166
RPL34	ENSG00000109475	ribosomal protein L34 [Source:HGNC Symbol;Acc:10340]	4413	5561	6363	4390	5963	6203	7472	5105	9398	6232	8650	7592
WFS1	ENSG00000109501	Wolfram syndrome 1 (wolframin) [Source:HGNC Symbol;Acc:12762]	1588	1456	1500	1307	1761	1698	858	904	675	880	931	895
GRPEL1	ENSG00000109519	GrpE-like 1; mitochondrial (E. coli) [Source:HGNC Symbol;Acc:19696]	1491	1608	1479	1368	1634	1542	2084	1899	1785	2102	2206	2006
GAR1	ENSG00000109534	GAR1 ribonucleoprotein [Source:HGNC Symbol;Acc:14264]	751	733	665	639	754	762	1068	1001	753	997	1112	1006
FRG1	ENSG00000109536	FSHD region gene 1 [Source:HGNC Symbol;Acc:3954]	260	317	349	236	313	323	417	383	454	412	533	417
CLCN3	ENSG00000109572	chloride channel; voltage-sensitive 3 [Source:HGNC Symbol;Acc:2021]	2023	2130	1969	1599	2046	2007	2281	2115	2105	2006	2427	2081
AADAT	ENSG00000109576	aminoadipate aminotransferase [Source:HGNC Symbol;Acc:17929]	173	183	190	130	167	200	209	180	208	219	205	216
GALNT7	ENSG00000109586	UDP-N-acetyl-alpha-D-galactosamine:polypeptide N-acetylgalactosaminyltransferase 7 (GalNAc-T7) [Source:HGNC Symbol;Acc:4129]	697	746	727	606	684	618	940	742	914	840	1014	842
DHX15	ENSG00000109606	DEAH (Asp-Glu-Ala-His) box helicase 15 [Source:HGNC Symbol;Acc:2738]	5561	6773	6516	5062	6080	6212	7763	5830	7779	6713	8163	6929
SEPSECS	ENSG00000109618	Sep (O-phosphoserine) tRNA:Sec (selenocysteine) tRNA synthase [Source:HGNC Symbol;Acc:30605]	141	174	190	138	165	180	273	208	266	220	299	258
TRIM2	ENSG00000109654	tripartite motif containing 2 [Source:HGNC Symbol;Acc:15974]	804	889	851	687	771	783	922	682	873	749	893	771
FBXW7	ENSG00000109670	F-box and WD repeat domain containing 7; E3 ubiquitin protein ligase [Source:HGNC Symbol;Acc:16712]	690	777	713	535	759	728	843	949	754	862	995	950
NEIL3	ENSG00000109674	nei endonuclease VIII-like 3 (E. coli) [Source:HGNC Symbol;Acc:24573]	632	775	856	575	761	835	855	634	1028	733	925	865
TBC1D19	ENSG00000109680	TBC1 domain family; member 19 [Source:HGNC Symbol;Acc:25624]	86	104	98	73	113	108	174	155	185	141	169	144
WHSC1	ENSG00000109685	Wolf-Hirschhorn syndrome candidate 1 [Source:HGNC Symbol;Acc:12766]	5619	5575	4893	4585	5998	5979	3932	3913	2369	3400	3634	3802
SH3D19	ENSG00000109686	SH3 domain containing 19 [Source:HGNC Symbol;Acc:30418]	653	674	550	585	642	586	875	755	579	753	811	744
STIM2	ENSG00000109689	stromal interaction molecule 2 [Source:HGNC Symbol;Acc:19205]	504	472	456	390	498	474	478	401	374	411	442	360
NKX3-2	ENSG00000109705	NK3 homeobox 2 [Source:HGNC Symbol;Acc:951]	148	214	185	137	200	159	184	142	163	143	154	175
MFSD10	ENSG00000109736	major facilitator superfamily domain containing 10 [Source:HGNC Symbol;Acc:16894]	1232	1213	1183	1075	1295	1445	1293	1149	1152	1209	1324	1236
GLRB	ENSG00000109738	glycine receptor; beta [Source:HGNC Symbol;Acc:4329]	208	200	228	186	220	219	201	134	155	155	202	160
BST1	ENSG00000109743	bone marrow stromal cell antigen 1 [Source:HGNC Symbol;Acc:1118]	5	13	7	7	7	16	5	6	18	15	19	4
RAPGEF2	ENSG00000109756	Rap guanine nucleotide exchange factor (GEF) 2 [Source:HGNC Symbol;Acc:16854]	829	922	775	602	865	769	690	632	453	618	653	659
SNX25	ENSG00000109762	sorting nexin 25 [Source:HGNC Symbol;Acc:21883]	579	686	666	498	643	654	693	486	690	567	730	633
LRP2BP	ENSG00000109771	LRP2 binding protein [Source:HGNC Symbol;Acc:25434]	32	39	31	32	36	43	20	25	34	28	45	28
UFSP2	ENSG00000109775	UFM1-specific peptidase 2 [Source:HGNC Symbol;Acc:25640]	264	351	300	252	323	333	438	343	437	395	499	410
KLF3	ENSG00000109787	Kruppel-like factor 3 (basic) [Source:HGNC Symbol;Acc:16516]	599	596	536	543	633	592	567	537	360	446	540	510
KLHL5	ENSG00000109790	kelch-like family member 5 [Source:HGNC Symbol;Acc:6356]	371	392	368	332	414	405	375	335	348	360	403	333
FAM149A	ENSG00000109794	family with sequence similarity 149; member A [Source:HGNC Symbol;Acc:24527]	102	81	89	97	118	114	71	48	53	65	74	65
NCAPG	ENSG00000109805	non-SMC condensin I complex; subunit G [Source:HGNC Symbol;Acc:24304]	3465	4190	4486	3155	4326	4339	5159	4773	5308	5004	6022	5210
UGDH	ENSG00000109814	UDP-glucose 6-dehydrogenase [Source:HGNC Symbol;Acc:12525]	397	418	418	326	495	444	399	451	357	438	424	433
PPARGC1A	ENSG00000109819	peroxisome proliferator-activated receptor gamma; coactivator 1 alpha [Source:HGNC Symbol;Acc:9237]	33	45	50	33	27	30	53	47	50	54	56	58
HTATIP2	ENSG00000109854	HIV-1 Tat interactive protein 2; 30kDa [Source:HGNC Symbol;Acc:16637]	874	1011	1077	799	1063	1020	664	470	633	595	677	569
CTSC	ENSG00000109861	cathepsin C [Source:HGNC Symbol;Acc:2528]	492	485	450	437	459	424	944	683	871	824	893	800
CCDC34	ENSG00000109881	coiled-coil domain containing 34 [Source:HGNC Symbol;Acc:25079]	1006	996	988	835	1012	957	1095	945	1085	1061	1252	1143
ZBTB16	ENSG00000109906	zinc finger and BTB domain containing 16 [Source:HGNC Symbol;Acc:12930]	40	38	35	35	24	35	34	25	19	25	34	27
ELP4	ENSG00000109911	elongator acetyltransferase complex subunit 4 [Source:HGNC Symbol;Acc:1171]	570	599	622	514	609	579	476	446	417	479	549	461
ZNF259	ENSG00000109917	zinc finger protein 259 [Source:HGNC Symbol;Acc:13051]	1656	1753	1682	1396	1844	1931	2433	2310	2226	2558	2874	2441
MTCH2	ENSG00000109919	mitochondrial carrier 2 [Source:HGNC Symbol;Acc:17587]	2396	2370	2100	2053	2312	2371	2239	2028	1624	2289	2235	2142
FNBP4	ENSG00000109920	formin binding protein 4 [Source:HGNC Symbol;Acc:19752]	1401	1483	1366	1188	1474	1656	1458	1625	1110	1404	1602	1603
TECTA	ENSG00000109927	tectorin alpha [Source:HGNC Symbol;Acc:11720]	47	46	55	48	60	59	47	57	33	53	56	65
SC5D	ENSG00000109929	sterol-C5-desaturase [Source:HGNC Symbol;Acc:10547]	1864	2188	2348	1849	2407	2506	2106	1870	2098	2027	2519	2303
C11orf63	ENSG00000109944	chromosome 11 open reading frame 63 [Source:HGNC Symbol;Acc:26288]	82	101	60	68	87	81	121	90	106	95	110	106
B3GAT1	ENSG00000109956	beta-1;3-glucuronyltransferase 1 (glucuronosyltransferase P) [Source:HGNC Symbol;Acc:921]	31	27	28	29	34	58	13	12	11	7	8	14
HSPA8	ENSG00000109971	heat shock 70kDa protein 8 [Source:HGNC Symbol;Acc:5241]	43570	51582	54391	40026	53152	55031	48732	36536	54247	44241	55029	47092
VWA5A	ENSG00000110002	von Willebrand factor A domain containing 5A [Source:HGNC Symbol;Acc:6658]	10	9	9	13	7	9	10	10	6	12	20	6
DNAJC4	ENSG00000110011	DnaJ (Hsp40) homolog; subfamily C; member 4 [Source:HGNC Symbol;Acc:5271]	334	320	278	268	378	313	332	248	234	266	345	299
SIAE	ENSG00000110013	sialic acid acetylesterase [Source:HGNC Symbol;Acc:18187]	243	247	253	181	274	283	444	321	397	357	442	380
LPXN	ENSG00000110031	leupaxin [Source:HGNC Symbol;Acc:14061]	43	40	43	38	31	44	142	170	123	125	160	168
DTX4	ENSG00000110042	deltex homolog 4 (Drosophila) [Source:HGNC Symbol;Acc:29151]	14	21	21	21	15	20	11	14	8	16	8	15
ATG2A	ENSG00000110046	autophagy related 2A [Source:HGNC Symbol;Acc:29028]	1719	1514	1497	1295	1888	2055	1212	1479	825	1278	1226	1282
EHD1	ENSG00000110047	EH-domain containing 1 [Source:HGNC Symbol;Acc:3242]	2146	2130	2106	1802	2477	2462	1508	1464	1185	1532	1693	1622
OSBP	ENSG00000110048	oxysterol binding protein [Source:HGNC Symbol;Acc:8503]	2670	2610	2215	2053	2620	2548	2059	2254	1307	2018	2158	2167
UNC93B1	ENSG00000110057	unc-93 homolog B1 (C. elegans) [Source:HGNC Symbol;Acc:13481]	284	317	294	256	328	319	271	233	230	330	391	360
PUS3	ENSG00000110060	pseudouridylate synthase 3 [Source:HGNC Symbol;Acc:25461]	287	333	263	238	286	243	423	374	377	464	492	427
DCPS	ENSG00000110063	decapping enzyme; scavenger [Source:HGNC Symbol;Acc:29812]	326	375	304	328	368	362	398	436	312	330	404	406
SUV420H1	ENSG00000110066	suppressor of variegation 4-20 homolog 1 (Drosophila) [Source:HGNC Symbol;Acc:24283]	1198	1346	1280	1069	1300	1349	1102	1107	956	1049	1219	1112
FOXRED1	ENSG00000110074	FAD-dependent oxidoreductase domain containing 1 [Source:HGNC Symbol;Acc:26927]	689	764	744	627	711	761	1022	814	982	892	1097	947
PPP6R3	ENSG00000110075	protein phosphatase 6; regulatory subunit 3 [Source:HGNC Symbol;Acc:1173]	3835	4368	4450	3334	4218	4345	3568	3240	3055	3344	3707	3190
NRXN2	ENSG00000110076	neurexin 2 [Source:HGNC Symbol;Acc:8009]	112	89	105	93	138	118	63	54	48	60	67	77
ST3GAL4	ENSG00000110080	ST3 beta-galactoside alpha-2;3-sialyltransferase 4 [Source:HGNC Symbol;Acc:10864]	352	453	368	290	434	400	416	318	331	398	407	386
CPT1A	ENSG00000110090	carnitine palmitoyltransferase 1A (liver) [Source:HGNC Symbol;Acc:2328]	739	910	675	575	741	723	508	471	299	401	449	472
CCND1	ENSG00000110092	cyclin D1 [Source:HGNC Symbol;Acc:1582]	448	372	375	386	472	429	364	345	229	325	344	373
CCDC86	ENSG00000110104	coiled-coil domain containing 86 [Source:HGNC Symbol;Acc:28359]	2474	2306	2065	2053	2611	2640	2658	2655	1937	2609	2871	2694
PRPF19	ENSG00000110107	pre-mRNA processing factor 19 [Source:HGNC Symbol;Acc:17896]	5397	5275	4533	4475	5493	5242	6281	6077	4459	6216	6578	6350
TMEM109	ENSG00000110108	transmembrane protein 109 [Source:HGNC Symbol;Acc:28771]	2105	2069	1798	1751	2119	2064	2427	2127	1821	2293	2465	2314
CCKBR	ENSG00000110148	cholecystokinin B receptor [Source:HGNC Symbol;Acc:1571]	10	11	10	12	5	17	15	16	17	14	14	18
TRIM3	ENSG00000110171	tripartite motif containing 3 [Source:HGNC Symbol;Acc:10064]	213	241	235	209	258	302	294	279	224	273	304	294
CHORDC1	ENSG00000110172	cysteine and histidine-rich domain (CHORD) containing 1 [Source:HGNC Symbol;Acc:14525]	1499	1702	1905	1383	1601	1676	3007	2493	3524	2790	3409	3051
ANAPC15	ENSG00000110200	anaphase promoting complex subunit 15 [Source:HGNC Symbol;Acc:24531]	173	151	118	133	168	192	214	178	143	175	251	218
PANX1	ENSG00000110218	pannexin 1 [Source:HGNC Symbol;Acc:8599]	322	367	370	298	384	368	549	452	507	472	602	564
ARHGEF17	ENSG00000110237	Rho guanine nucleotide exchange factor (GEF) 17 [Source:HGNC Symbol;Acc:21726]	275	266	223	221	286	280	207	170	169	192	216	194
CEP164	ENSG00000110274	centrosomal protein 164kDa [Source:HGNC Symbol;Acc:29182]	1111	1058	877	852	1097	1017	1166	1156	848	1058	1260	1108
RNF141	ENSG00000110315	ring finger protein 141 [Source:HGNC Symbol;Acc:21159]	687	738	839	615	793	822	848	610	833	670	825	727
KIAA1377	ENSG00000110318	KIAA1377 [Source:HGNC Symbol;Acc:29264]	66	51	65	59	65	87	91	87	89	83	100	98
EIF4G2	ENSG00000110321	eukaryotic translation initiation factor 4 gamma; 2 [Source:HGNC Symbol;Acc:3297]	30856	32449	29560	26350	32376	31288	30252	27410	23534	29942	31984	28524
IL10RA	ENSG00000110324	interleukin 10 receptor; alpha [Source:HGNC Symbol;Acc:5964]	62	58	69	52	68	101	19	23	12	15	30	29
GALNT18	ENSG00000110328	UDP-N-acetyl-alpha-D-galactosamine:polypeptide N-acetylgalactosaminyltransferase 18 [Source:HGNC Symbol;Acc:30488]	254	236	209	206	225	214	346	270	266	314	331	291
BIRC2	ENSG00000110330	baculoviral IAP repeat containing 2 [Source:HGNC Symbol;Acc:590]	847	1051	1116	787	973	975	1197	1065	1351	1054	1461	1161
UBE4A	ENSG00000110344	ubiquitination factor E4A [Source:HGNC Symbol;Acc:12499]	1436	1327	1187	1058	1255	1382	1038	1162	669	1033	1072	1108
DDX6	ENSG00000110367	DEAD (Asp-Glu-Ala-Asp) box helicase 6 [Source:HGNC Symbol;Acc:2747]	2887	2934	2493	2262	2662	2770	2150	2232	1511	2121	2236	2060
CBL	ENSG00000110395	Cbl proto-oncogene; E3 ubiquitin protein ligase [Source:HGNC Symbol;Acc:1541]	1415	1356	1150	1019	1510	1450	1077	1187	580	827	963	1037
PVRL1	ENSG00000110400	poliovirus receptor-related 1 (herpesvirus entry mediator C) [Source:HGNC Symbol;Acc:9706]	736	669	558	562	754	699	579	621	363	513	571	564
HIPK3	ENSG00000110422	homeodomain interacting protein kinase 3 [Source:HGNC Symbol;Acc:4915]	871	922	820	714	904	872	751	726	507	603	725	658
KIAA1549L	ENSG00000110427	KIAA1549-like [Source:HGNC Symbol;Acc:24836]	131	107	83	115	103	123	111	91	44	83	91	103
FBXO3	ENSG00000110429	F-box protein 3 [Source:HGNC Symbol;Acc:13582]	1190	1454	1489	1104	1295	1419	1346	1149	1487	1183	1549	1283
PDHX	ENSG00000110435	pyruvate dehydrogenase complex; component X [Source:HGNC Symbol;Acc:21350]	1407	1396	1373	1126	1460	1615	1068	1066	812	1072	1104	1036
COMMD9	ENSG00000110442	COMM domain containing 9 [Source:HGNC Symbol;Acc:25014]	1322	1466	1484	1102	1576	1633	1044	877	1064	1052	1241	1072
ACCS	ENSG00000110455	1-aminocyclopropane-1-carboxylate synthase homolog (Arabidopsis)(non-functional) [Source:HGNC Symbol;Acc:23989]	23	47	26	33	22	37	43	35	54	36	53	58
MDK	ENSG00000110492	midkine (neurite growth-promoting factor 2) [Source:HGNC Symbol;Acc:6972]	3536	4219	4212	3356	4551	4298	3355	2374	3317	2959	3865	3294
AMBRA1	ENSG00000110497	autophagy/beclin-1 regulator 1 [Source:HGNC Symbol;Acc:25990]	1666	1718	1537	1355	1938	1948	1410	1629	958	1469	1542	1587
MADD	ENSG00000110514	MAP-kinase activating death domain [Source:HGNC Symbol;Acc:6766]	1147	1198	1037	924	1289	1342	930	1013	588	871	903	977
PTPMT1	ENSG00000110536	protein tyrosine phosphatase; mitochondrial 1 [Source:HGNC Symbol;Acc:26965]	268	270	310	204	325	293	316	236	298	257	370	293
NAA40	ENSG00000110583	N(alpha)-acetyltransferase 40; NatD catalytic subunit [Source:HGNC Symbol;Acc:25845]	1154	1204	1074	950	1254	1236	960	897	712	917	955	920
CARS	ENSG00000110619	cysteinyl-tRNA synthetase [Source:HGNC Symbol;Acc:1493]	995	1167	1011	839	1194	1059	2437	2775	1755	2592	2561	2716
SLC22A18	ENSG00000110628	solute carrier family 22; member 18 [Source:HGNC Symbol;Acc:10964]	57	57	44	38	52	43	60	57	54	42	63	39
CD81	ENSG00000110651	CD81 molecule [Source:HGNC Symbol;Acc:1701]	7039	7468	6898	5828	8090	7667	6118	5520	4970	5932	6756	5855
SLC35F2	ENSG00000110660	solute carrier family 35; member F2 [Source:HGNC Symbol;Acc:23615]	985	931	763	731	910	810	958	885	659	876	935	853
ELMOD1	ENSG00000110675	ELMO/CED-12 domain containing 1 [Source:HGNC Symbol;Acc:25334]	112	85	89	102	97	84	116	90	87	94	115	93
SOX6	ENSG00000110693	SRY (sex determining region Y)-box 6 [Source:HGNC Symbol;Acc:16421]	95	89	63	57	83	67	95	68	58	71	78	88
C11orf58	ENSG00000110696	chromosome 11 open reading frame 58 [Source:HGNC Symbol;Acc:16990]	4639	5637	5921	4308	5720	5908	5776	4846	6403	5454	6745	5841
PITPNM1	ENSG00000110697	phosphatidylinositol transfer protein; membrane-associated 1 [Source:HGNC Symbol;Acc:9003]	571	602	588	511	631	640	694	594	550	635	789	655
RPS13	ENSG00000110700	ribosomal protein S13 [Source:HGNC Symbol;Acc:10386]	6277	7810	8332	6341	8479	8403	8491	6808	9134	8000	10181	8823
AIP	ENSG00000110711	aryl hydrocarbon receptor interacting protein [Source:HGNC Symbol;Acc:358]	1383	1496	1468	1237	1604	1657	1319	1181	1202	1240	1448	1303
NUP98	ENSG00000110713	nucleoporin 98kDa [Source:HGNC Symbol;Acc:8068]	4376	4550	3640	3744	4430	4458	3958	4081	2610	3927	4092	4074
NDUFS8	ENSG00000110717	NADH dehydrogenase (ubiquinone) Fe-S protein 8; 23kDa (NADH-coenzyme Q reductase) [Source:HGNC Symbol;Acc:7715]	2586	2580	2584	2154	2965	2880	2251	2086	1913	2223	2486	2209
TCIRG1	ENSG00000110719	T-cell; immune regulator 1; ATPase; H+ transporting; lysosomal V0 subunit A3 [Source:HGNC Symbol;Acc:11647]	86	97	119	88	113	122	104	108	135	95	138	106
CHKA	ENSG00000110721	choline kinase alpha [Source:HGNC Symbol;Acc:1937]	923	921	950	855	1022	1115	726	772	580	774	726	743
EXPH5	ENSG00000110723	exophilin 5 [Source:HGNC Symbol;Acc:30578]	93	112	87	80	69	114	109	92	100	67	92	85
HPS5	ENSG00000110756	Hermansky-Pudlak syndrome 5 [Source:HGNC Symbol;Acc:17022]	569	674	643	528	631	644	881	812	770	880	923	852
GTF2H1	ENSG00000110768	general transcription factor IIH; polypeptide 1; 62kDa [Source:HGNC Symbol;Acc:4655]	1168	1335	1451	1077	1425	1434	1837	1774	1809	1826	2210	1852
PTPN5	ENSG00000110786	protein tyrosine phosphatase; non-receptor type 5 (striatum-enriched) [Source:HGNC Symbol;Acc:9657]	6	12	10	10	11	5	14	8	19	7	14	14
PSMD9	ENSG00000110801	proteasome (prosome; macropain) 26S subunit; non-ATPase; 9 [Source:HGNC Symbol;Acc:9567]	362	363	306	286	345	420	308	280	230	288	351	276
LEPREL2	ENSG00000110811	leprecan-like 2 [Source:HGNC Symbol;Acc:19318]	338	424	371	348	434	364	673	534	596	589	635	594
PPFIBP1	ENSG00000110841	PTPRF interacting protein; binding protein 1 (liprin beta 1) [Source:HGNC Symbol;Acc:9249]	318	342	317	256	357	292	386	395	251	343	360	322
PRPF40B	ENSG00000110844	PRP40 pre-mRNA processing factor 40 homolog B (S. cerevisiae) [Source:HGNC Symbol;Acc:25031]	91	92	78	71	95	80	77	71	69	84	76	57
PRDM4	ENSG00000110851	PR domain containing 4 [Source:HGNC Symbol;Acc:9348]	1351	1357	1171	1102	1447	1369	1447	1348	934	1300	1388	1378
COQ5	ENSG00000110871	coenzyme Q5 homolog; methyltransferase (S. cerevisiae) [Source:HGNC Symbol;Acc:28722]	656	753	898	656	864	918	957	759	1067	875	1092	1029
SELPLG	ENSG00000110876	selectin P ligand [Source:HGNC Symbol;Acc:10722]	17	16	19	15	23	27	10	12	8	10	7	13
CORO1C	ENSG00000110880	coronin; actin binding protein; 1C [Source:HGNC Symbol;Acc:2254]	3138	3262	3124	2783	3444	3419	3383	2973	2682	3044	3357	3078
ASIC1	ENSG00000110881	acid-sensing (proton-gated) ion channel 1 [Source:HGNC Symbol;Acc:100]	273	225	237	221	241	283	407	355	297	385	425	353
CAPRIN2	ENSG00000110888	caprin family member 2 [Source:HGNC Symbol;Acc:21259]	183	224	190	176	215	213	227	167	232	197	246	204
TSPAN11	ENSG00000110900	tetraspanin 11 [Source:HGNC Symbol;Acc:30795]	37	39	33	32	55	48	30	42	46	37	51	31
KCTD10	ENSG00000110906	potassium channel tetramerization domain containing 10 [Source:HGNC Symbol;Acc:23236]	1336	1472	1273	1042	1520	1449	1336	1546	1014	1381	1468	1416
SLC11A2	ENSG00000110911	solute carrier family 11 (proton-coupled divalent metal ion transporter); member 2 [Source:HGNC Symbol;Acc:10908]	758	740	689	658	712	724	787	568	561	591	742	647
MLEC	ENSG00000110917	malectin [Source:HGNC Symbol;Acc:28973]	3640	3613	3333	3019	3865	3793	3387	3391	2402	3213	3560	3210
MVK	ENSG00000110921	mevalonate kinase [Source:HGNC Symbol;Acc:7530]	833	895	887	715	988	1048	779	662	697	702	861	747
CSRNP2	ENSG00000110925	cysteine-serine-rich nuclear protein 2 [Source:HGNC Symbol;Acc:16006]	886	1034	956	676	1019	1102	842	732	717	827	866	793
CAMKK2	ENSG00000110931	calcium/calmodulin-dependent protein kinase kinase 2; beta [Source:HGNC Symbol;Acc:1470]	1430	1438	1157	1148	1349	1414	1496	1329	1027	1387	1445	1420
IL23A	ENSG00000110944	interleukin 23; alpha subunit p19 [Source:HGNC Symbol;Acc:15488]	4	12	6	10	5	10	20	12	28	11	11	11
ATP5B	ENSG00000110955	ATP synthase; H+ transporting; mitochondrial F1 complex; beta polypeptide [Source:HGNC Symbol;Acc:830]	22496	24493	23987	19949	25986	27670	21259	18518	18784	20227	23247	20355
PTGES3	ENSG00000110958	prostaglandin E synthase 3 (cytosolic) [Source:HGNC Symbol;Acc:16049]	8001	8515	8424	7251	8888	8314	9518	8662	8461	9426	10741	9175
BCL7A	ENSG00000110987	B-cell CLL/lymphoma 7A [Source:HGNC Symbol;Acc:1004]	1765	1804	1516	1485	1924	1751	1499	1405	1018	1310	1472	1385
RSRC2	ENSG00000111011	arginine/serine-rich coiled-coil 2 [Source:HGNC Symbol;Acc:30559]	3543	3614	4349	3123	4157	5139	5322	5378	5736	5518	6495	5707
CYP27B1	ENSG00000111012	cytochrome P450; family 27; subfamily B; polypeptide 1 [Source:HGNC Symbol;Acc:2606]	106	130	99	90	123	155	101	112	66	101	119	117
LIN7A	ENSG00000111052	lin-7 homolog A (C. elegans) [Source:HGNC Symbol;Acc:17787]	218	262	271	232	233	228	365	269	393	273	408	335
KRT18	ENSG00000111057	keratin 18 [Source:HGNC Symbol;Acc:6430]	346	304	274	258	374	350	323	281	212	269	290	296
ACSS3	ENSG00000111058	acyl-CoA synthetase short-chain family member 3 [Source:HGNC Symbol;Acc:24723]	48	61	37	33	52	39	63	60	58	42	70	55
TENC1	ENSG00000111077	tensin like C1 domain containing phosphatase (tensin 2) [Source:HGNC Symbol;Acc:19737]	57	52	48	43	64	58	20	36	23	33	29	25
GLI1	ENSG00000111087	GLI family zinc finger 1 [Source:HGNC Symbol;Acc:4317]	113	101	128	94	132	183	32	41	38	38	45	60
PPM1H	ENSG00000111110	protein phosphatase; Mg2+/Mn2+ dependent; 1H [Source:HGNC Symbol;Acc:18583]	402	394	351	311	344	357	431	349	328	423	416	415
METAP2	ENSG00000111142	methionyl aminopeptidase 2 [Source:HGNC Symbol;Acc:16672]	5046	5636	5876	4561	5858	5866	6323	5922	6463	6394	7344	6384
LTA4H	ENSG00000111144	leukotriene A4 hydrolase [Source:HGNC Symbol;Acc:6710]	2785	3091	3061	2541	3108	2995	2965	2540	2851	2885	3458	2952
ELK3	ENSG00000111145	ELK3; ETS-domain protein (SRF accessory protein 2) [Source:HGNC Symbol;Acc:3325]	186	173	173	148	179	182	284	239	196	253	275	243
SLC6A12	ENSG00000111181	solute carrier family 6 (neurotransmitter transporter); member 12 [Source:HGNC Symbol;Acc:11045]	15	11	18	7	14	18	2	6	1	7	2	6
WNT5B	ENSG00000111186	wingless-type MMTV integration site family; member 5B [Source:HGNC Symbol;Acc:16265]	130	148	132	114	168	153	142	89	132	122	143	121
MAGOHB	ENSG00000111196	mago-nashi homolog B (Drosophila) [Source:HGNC Symbol;Acc:25504]	571	661	679	535	693	791	880	728	1046	846	1025	892
TRPV4	ENSG00000111199	transient receptor potential cation channel; subfamily V; member 4 [Source:HGNC Symbol;Acc:18083]	57	49	67	51	70	67	43	35	29	41	55	42
ITFG2	ENSG00000111203	integrin alpha FG-GAP repeat containing 2 [Source:HGNC Symbol;Acc:30879]	226	269	227	220	307	321	300	333	227	292	291	322
FOXM1	ENSG00000111206	forkhead box M1 [Source:HGNC Symbol;Acc:3818]	3346	3551	3040	2689	4067	3943	2199	2696	1453	2328	2443	2443
PRR4	ENSG00000111215	proline rich 4 (lacrimal) [Source:HGNC Symbol;Acc:18020]	91	88	94	71	102	113	87	75	67	88	99	72
PARP11	ENSG00000111224	poly (ADP-ribose) polymerase family; member 11 [Source:HGNC Symbol;Acc:1186]	210	209	175	159	203	180	271	276	194	248	272	224
ARPC3	ENSG00000111229	actin related protein 2/3 complex; subunit 3; 21kDa [Source:HGNC Symbol;Acc:706]	944	1172	1084	887	1086	1025	1845	1406	1891	1725	2102	1885
GPN3	ENSG00000111231	GPN-loop GTPase 3 [Source:HGNC Symbol;Acc:30186]	977	1113	1124	844	1168	1125	1325	1089	1413	1229	1542	1378
VPS29	ENSG00000111237	vacuolar protein sorting 29 homolog (S. cerevisiae) [Source:HGNC Symbol;Acc:14340]	723	926	1000	741	972	987	1502	1244	1681	1239	1654	1515
RAD51AP1	ENSG00000111247	RAD51 associated protein 1 [Source:HGNC Symbol;Acc:16956]	680	852	956	610	803	856	1809	1486	2126	1725	2117	2038
CUX2	ENSG00000111249	cut-like homeobox 2 [Source:HGNC Symbol;Acc:19347]	320	295	250	233	308	355	195	232	118	203	215	242
SH2B3	ENSG00000111252	SH2B adaptor protein 3 [Source:HGNC Symbol;Acc:29605]	422	392	347	353	404	414	333	340	235	321	335	330
AKAP3	ENSG00000111254	A kinase (PRKA) anchor protein 3 [Source:HGNC Symbol;Acc:373]	50	38	32	29	39	21	66	60	23	56	57	76
MANSC1	ENSG00000111261	MANSC domain containing 1 [Source:HGNC Symbol;Acc:25505]	179	166	113	115	126	123	221	179	149	191	209	230
DUSP16	ENSG00000111266	dual specificity phosphatase 16 [Source:HGNC Symbol;Acc:17909]	798	759	729	634	768	797	1112	1176	781	1046	1112	1129
CREBL2	ENSG00000111269	cAMP responsive element binding protein-like 2 [Source:HGNC Symbol;Acc:2350]	616	693	697	522	751	688	689	694	673	713	845	701
ACAD10	ENSG00000111271	acyl-CoA dehydrogenase family; member 10 [Source:HGNC Symbol;Acc:21597]	225	232	193	205	244	255	283	291	218	268	298	303
ALDH2	ENSG00000111275	aldehyde dehydrogenase 2 family (mitochondrial) [Source:HGNC Symbol;Acc:404]	974	975	936	781	1120	1151	840	730	740	802	927	801
CDKN1B	ENSG00000111276	cyclin-dependent kinase inhibitor 1B (p27; Kip1) [Source:HGNC Symbol;Acc:1785]	1546	1901	2006	1317	1911	1839	1664	1568	1643	1602	1905	1661
NAA25	ENSG00000111300	N(alpha)-acetyltransferase 25; NatB auxiliary subunit [Source:HGNC Symbol;Acc:25783]	2573	2968	3223	2398	2877	3157	3175	2641	3099	2637	3375	2842
OGFOD2	ENSG00000111325	2-oxoglutarate and iron-dependent oxygenase domain containing 2 [Source:HGNC Symbol;Acc:25823]	23	39	30	17	22	39	25	27	36	29	35	29
CDK2AP1	ENSG00000111328	cyclin-dependent kinase 2 associated protein 1 [Source:HGNC Symbol;Acc:14002]	1837	2174	2252	1770	2172	2298	2257	1937	2123	2220	2677	2395
OAS3	ENSG00000111331	2'-5'-oligoadenylate synthetase 3; 100kDa [Source:HGNC Symbol;Acc:8088]	28	36	19	150	158	142	31	21	28	632	711	726
OAS2	ENSG00000111335	2'-5'-oligoadenylate synthetase 2; 69/71kDa [Source:HGNC Symbol;Acc:8087]	0	0	0	4	3	4	0	0	0	41	37	47
RASAL1	ENSG00000111344	RAS protein activator like 1 (GAP1 like) [Source:HGNC Symbol;Acc:9873]	40	22	35	28	39	52	13	9	13	5	16	6
GTF2H3	ENSG00000111358	general transcription factor IIH; polypeptide 3; 34kDa [Source:HGNC Symbol;Acc:4657]	1052	1052	1185	902	1132	1341	1323	1089	1221	1144	1385	1245
EIF2B1	ENSG00000111361	eukaryotic translation initiation factor 2B; subunit 1 alpha; 26kDa [Source:HGNC Symbol;Acc:3257]	1531	1464	1333	1195	1512	1404	2043	2002	1549	2060	2199	2026
DDX55	ENSG00000111364	DEAD (Asp-Glu-Ala-Asp) box polypeptide 55 [Source:HGNC Symbol;Acc:20085]	660	736	724	543	716	696	944	899	775	844	903	924
SLC38A1	ENSG00000111371	solute carrier family 38; member 1 [Source:HGNC Symbol;Acc:13447]	4359	4551	4039	3680	4375	4099	6093	5433	4633	5150	6078	5307
C12orf49	ENSG00000111412	chromosome 12 open reading frame 49 [Source:HGNC Symbol;Acc:26128]	1036	1033	926	863	1104	1013	848	855	628	766	914	894
VDR	ENSG00000111424	vitamin D (1;25- dihydroxyvitamin D3) receptor [Source:HGNC Symbol;Acc:12679]	138	112	101	91	136	142	130	122	72	110	104	111
FZD10	ENSG00000111432	frizzled family receptor 10 [Source:HGNC Symbol;Acc:4039]	52	46	50	42	43	48	106	64	69	68	100	85
RFC5	ENSG00000111445	replication factor C (activator 1) 5; 36.5kDa [Source:HGNC Symbol;Acc:9973]	2337	2605	2620	2020	2750	2999	3207	2886	3108	3238	3549	3249
STX2	ENSG00000111450	syntaxin 2 [Source:HGNC Symbol;Acc:3403]	709	735	696	561	719	727	549	454	369	505	505	534
COPZ1	ENSG00000111481	coatomer protein complex; subunit zeta 1 [Source:HGNC Symbol;Acc:2243]	3734	4120	3731	3475	4136	4010	3922	3185	3335	3819	4305	3577
TBC1D30	ENSG00000111490	TBC1 domain family; member 30 [Source:HGNC Symbol;Acc:29164]	129	152	110	117	140	114	177	133	113	140	158	147
CAND1	ENSG00000111530	cullin-associated and neddylation-dissociated 1 [Source:HGNC Symbol;Acc:30688]	7617	8578	8982	6899	8546	8529	8501	7140	8389	7768	9508	8031
RAB5B	ENSG00000111540	RAB5B; member RAS oncogene family [Source:HGNC Symbol;Acc:9784]	608	611	556	435	646	624	355	359	273	380	400	378
MDM1	ENSG00000111554	Mdm1 nuclear protein homolog (mouse) [Source:HGNC Symbol;Acc:29917]	248	327	329	244	248	290	451	365	467	385	517	459
NUP107	ENSG00000111581	nucleoporin 107kDa [Source:HGNC Symbol;Acc:29914]	1935	2389	2469	1878	2190	2239	3803	2869	4153	3307	4175	3633
CNOT2	ENSG00000111596	CCR4-NOT transcription complex; subunit 2 [Source:HGNC Symbol;Acc:7878]	1552	1639	1509	1306	1480	1532	1618	1425	1275	1562	1643	1555
TIMELESS	ENSG00000111602	timeless circadian clock [Source:HGNC Symbol;Acc:11813]	2828	2731	2314	2396	2482	2692	2872	2452	1797	2538	2644	2690
CPSF6	ENSG00000111605	cleavage and polyadenylation specific factor 6; 68kDa [Source:HGNC Symbol;Acc:13871]	3598	3580	3280	2937	3424	3562	4157	3534	3325	3648	4055	3724
KRR1	ENSG00000111615	KRR1; small subunit (SSU) processome component; homolog (yeast) [Source:HGNC Symbol;Acc:5176]	1314	1686	1700	1159	1586	1572	2178	1846	2476	2018	2456	2118
MRPL51	ENSG00000111639	mitochondrial ribosomal protein L51 [Source:HGNC Symbol;Acc:14044]	2943	3469	3522	2671	3701	3809	3546	2950	4110	3284	4325	3611
GAPDH	ENSG00000111640	glyceraldehyde-3-phosphate dehydrogenase [Source:HGNC Symbol;Acc:4141]	23928	24933	22253	21115	25569	24341	22194	18346	16295	21376	22571	19839
NOP2	ENSG00000111641	NOP2 nucleolar protein [Source:HGNC Symbol;Acc:7867]	2408	2345	2150	2124	2533	2506	3003	2839	2359	2863	3154	3107
CHD4	ENSG00000111642	chromodomain helicase DNA binding protein 4 [Source:HGNC Symbol;Acc:1919]	10005	9821	7917	7719	10176	9283	7253	7572	4167	6781	6975	7146
UHRF1BP1L	ENSG00000111647	UHRF1 binding protein 1-like [Source:HGNC Symbol;Acc:29102]	1218	1262	1320	1071	1475	1585	902	990	717	873	950	877
COPS7A	ENSG00000111652	COP9 signalosome subunit 7A [Source:HGNC Symbol;Acc:16758]	1125	1196	1140	1054	1176	1172	1780	1540	1530	1640	1868	1672
ING4	ENSG00000111653	inhibitor of growth family; member 4 [Source:HGNC Symbol;Acc:19423]	279	457	439	275	373	368	491	409	548	483	565	521
GNB3	ENSG00000111664	guanine nucleotide binding protein (G protein); beta polypeptide 3 [Source:HGNC Symbol;Acc:4400]	28	37	38	28	29	39	55	34	49	42	47	51
CDCA3	ENSG00000111665	cell division cycle associated 3 [Source:HGNC Symbol;Acc:14624]	1098	1238	1164	933	1364	1440	865	1028	693	986	1027	946
CHPT1	ENSG00000111666	choline phosphotransferase 1 [Source:HGNC Symbol;Acc:17852]	1618	1608	1769	1320	1664	1723	1585	1265	1471	1391	1644	1426
USP5	ENSG00000111667	ubiquitin specific peptidase 5 (isopeptidase T) [Source:HGNC Symbol;Acc:12628]	3714	3826	3683	3167	4132	4407	2955	2594	2250	2850	3127	2980
TPI1	ENSG00000111669	triosephosphate isomerase 1 [Source:HGNC Symbol;Acc:12009]	8486	9565	9859	7777	10548	10321	11787	8434	12261	10158	12821	10409
GNPTAB	ENSG00000111670	N-acetylglucosamine-1-phosphate transferase; alpha and beta subunits [Source:HGNC Symbol;Acc:29670]	1052	1115	1094	874	1099	1039	1157	922	991	924	1154	957
SPSB2	ENSG00000111671	splA/ryanodine receptor domain and SOCS box containing 2 [Source:HGNC Symbol;Acc:29522]	133	131	145	93	150	163	138	87	145	106	132	106
ENO2	ENSG00000111674	enolase 2 (gamma; neuronal) [Source:HGNC Symbol;Acc:3353]	621	622	575	472	692	658	490	405	322	390	384	398
ATN1	ENSG00000111676	atrophin 1 [Source:HGNC Symbol;Acc:3033]	2998	3363	2851	2432	3619	3244	2490	2881	1639	2542	2644	2664
C12orf57	ENSG00000111678	chromosome 12 open reading frame 57 [Source:HGNC Symbol;Acc:29521]	274	381	396	261	422	353	485	327	524	385	513	435
PTPN6	ENSG00000111679	protein tyrosine phosphatase; non-receptor type 6 [Source:HGNC Symbol;Acc:9658]	10	16	11	14	7	14	27	15	17	13	19	23
LPCAT3	ENSG00000111684	lysophosphatidylcholine acyltransferase 3 [Source:HGNC Symbol;Acc:30244]	497	506	481	419	538	553	474	420	333	483	502	514
NT5DC3	ENSG00000111696	5'-nucleotidase domain containing 3 [Source:HGNC Symbol;Acc:30826]	221	209	183	169	193	210	189	211	144	187	162	198
SUDS3	ENSG00000111707	suppressor of defective silencing 3 homolog (S. cerevisiae) [Source:HGNC Symbol;Acc:29545]	1533	1754	1573	1304	1519	1606	1883	1759	1718	1727	1923	1798
GOLT1B	ENSG00000111711	golgi transport 1B [Source:HGNC Symbol;Acc:20175]	871	1039	1128	790	1056	1055	1171	1021	1293	1161	1291	1135
LDHB	ENSG00000111716	lactate dehydrogenase B [Source:HGNC Symbol;Acc:6541]	22381	27858	30252	22229	28433	29161	37530	26512	44043	31659	41280	36341
PRKAB1	ENSG00000111725	protein kinase; AMP-activated; beta 1 non-catalytic subunit [Source:HGNC Symbol;Acc:9378]	729	826	670	596	897	746	1217	1480	915	1329	1408	1481
CMAS	ENSG00000111726	cytidine monophosphate N-acetylneuraminic acid synthetase [Source:HGNC Symbol;Acc:18290]	1705	1763	1735	1424	1790	1771	1629	1494	1647	1475	1835	1659
HCFC2	ENSG00000111727	host cell factor C2 [Source:HGNC Symbol;Acc:24972]	360	464	490	362	430	503	569	536	586	498	573	600
C2CD5	ENSG00000111731	C2 calcium-dependent domain containing 5 [Source:HGNC Symbol;Acc:29062]	885	956	981	830	865	831	1255	1040	1136	1098	1238	1075
RAB35	ENSG00000111737	RAB35; member RAS oncogene family [Source:HGNC Symbol;Acc:9774]	1935	2120	1982	1559	2274	2164	2146	1934	1624	1988	2306	2125
PHC1	ENSG00000111752	polyhomeotic homolog 1 (Drosophila) [Source:HGNC Symbol;Acc:3182]	65	111	65	68	89	76	108	67	51	65	76	66
COX6A1	ENSG00000111775	cytochrome c oxidase subunit VIa polypeptide 1 [Source:HGNC Symbol;Acc:2277]	1361	1633	1774	1306	1679	1702	1863	1274	2076	1647	2112	1786
RIC8B	ENSG00000111785	RIC8 guanine nucleotide exchange factor B [Source:HGNC Symbol;Acc:25555]	261	285	247	222	294	255	386	351	329	360	376	383
SRSF9	ENSG00000111786	serine/arginine-rich splicing factor 9 [Source:HGNC Symbol;Acc:10791]	7969	8013	7867	6392	8846	8636	7287	6530	5777	6815	7628	6716
RP11-22B23.1	ENSG00000111788		74	109	70	56	77	98	132	152	115	134	127	153
FGFR1OP2	ENSG00000111790	FGFR1 oncogene partner 2 [Source:HGNC Symbol;Acc:23098]	908	1157	1216	871	1056	1125	1713	1460	1962	1530	1981	1804
COL12A1	ENSG00000111799	collagen; type XII; alpha 1 [Source:HGNC Symbol;Acc:2188]	33	23	22	20	24	29	18	21	9	8	11	20
BTN3A3	ENSG00000111801	butyrophilin; subfamily 3; member A3 [Source:HGNC Symbol;Acc:1140]	10	13	15	15	13	18	12	15	14	16	20	10
TDP2	ENSG00000111802	tyrosyl-DNA phosphodiesterase 2 [Source:HGNC Symbol;Acc:17768]	922	1098	1038	887	1090	1026	1360	1409	1395	1462	1733	1440
FRK	ENSG00000111816	fyn-related kinase [Source:HGNC Symbol;Acc:3955]	18	15	20	16	13	12	14	14	15	12	25	23
DSE	ENSG00000111817	dermatan sulfate epimerase [Source:HGNC Symbol;Acc:21144]	768	870	802	694	827	894	715	603	637	673	768	694
RWDD1	ENSG00000111832	RWD domain containing 1 [Source:HGNC Symbol;Acc:20993]	1817	1959	2364	1628	2184	2399	2686	2036	3282	2402	2997	2702
RSPH4A	ENSG00000111834	radial spoke head 4 homolog A (Chlamydomonas) [Source:HGNC Symbol;Acc:21558]	45	47	41	36	35	40	37	38	32	32	33	29
MAK	ENSG00000111837	male germ cell-associated kinase [Source:HGNC Symbol;Acc:6816]	35	40	60	37	39	57	70	66	54	78	69	84
TMEM14C	ENSG00000111843	transmembrane protein 14C [Source:HGNC Symbol;Acc:20952]	1334	1760	1690	1354	1644	1697	2319	1713	2648	1956	2556	2217
PAK1IP1	ENSG00000111845	PAK1 interacting protein 1 [Source:HGNC Symbol;Acc:20882]	605	795	814	694	679	746	1344	1088	1575	1312	1580	1386
GCNT2	ENSG00000111846	glucosaminyl (N-acetyl) transferase 2; I-branching enzyme (I blood group) [Source:HGNC Symbol;Acc:4204]	27	29	26	24	36	39	31	23	33	24	30	13
SMIM8	ENSG00000111850	small integral membrane protein 8 [Source:HGNC Symbol;Acc:21401]	177	190	225	153	190	199	236	152	263	201	231	203
NEDD9	ENSG00000111859	neural precursor cell expressed; developmentally down-regulated 9 [Source:HGNC Symbol;Acc:7733]	20	21	21	17	27	24	16	20	11	15	10	12
CEP85L	ENSG00000111860	centrosomal protein 85kDa-like [Source:HGNC Symbol;Acc:21638]	660	805	828	578	756	791	695	626	609	580	715	629
ASF1A	ENSG00000111875	anti-silencing function 1A histone chaperone [Source:HGNC Symbol;Acc:20995]	795	954	983	766	982	992	991	943	878	1007	1149	952
MCM9	ENSG00000111877	minichromosome maintenance complex component 9 [Source:HGNC Symbol;Acc:21484]	557	572	482	516	508	604	598	600	423	563	574	599
FAM184A	ENSG00000111879	family with sequence similarity 184; member A [Source:HGNC Symbol;Acc:20991]	397	446	433	358	417	358	651	544	514	550	620	541
RNGTT	ENSG00000111880	RNA guanylyltransferase and 5'-phosphatase [Source:HGNC Symbol;Acc:10073]	964	900	892	787	979	927	1074	919	844	957	1061	1001
MAN1A1	ENSG00000111885	mannosidase; alpha; class 1A; member 1 [Source:HGNC Symbol;Acc:6821]	1540	1564	1451	1262	1526	1497	1651	1386	1397	1541	1669	1518
SERINC1	ENSG00000111897	serine incorporator 1 [Source:HGNC Symbol;Acc:13464]	2637	3174	3425	2346	3534	3575	3499	3361	3424	3119	3810	3505
HDDC2	ENSG00000111906	HD domain containing 2 [Source:HGNC Symbol;Acc:21078]	1254	1512	1588	1348	1427	1485	2770	2033	3061	2423	3067	2702
TPD52L1	ENSG00000111907	tumor protein D52-like 1 [Source:HGNC Symbol;Acc:12006]	305	328	345	309	329	349	426	282	411	344	445	359
HINT3	ENSG00000111911	histidine triad nucleotide binding protein 3 [Source:HGNC Symbol;Acc:18468]	1265	1296	1356	999	1406	1330	1139	931	1089	1018	1206	1099
NCOA7	ENSG00000111912	nuclear receptor coactivator 7 [Source:HGNC Symbol;Acc:21081]	420	402	371	349	447	412	502	432	328	380	480	423
FAM65B	ENSG00000111913	family with sequence similarity 65; member B [Source:HGNC Symbol;Acc:13872]	6	7	7	9	13	14	4	14	2	9	9	10
SASH1	ENSG00000111961	SAM and SH3 domain containing 1 [Source:HGNC Symbol;Acc:19182]	341	399	315	237	344	336	319	351	195	266	297	306
UST	ENSG00000111962	uronyl-2-sulfotransferase [Source:HGNC Symbol;Acc:17223]	327	334	313	284	351	280	595	464	474	579	539	495
ULBP1	ENSG00000111981	UL16 binding protein 1 [Source:HGNC Symbol;Acc:14893]	146	119	139	114	180	170	95	82	37	74	66	86
FBXO5	ENSG00000112029	F-box protein 5 [Source:HGNC Symbol;Acc:13584]	1420	1445	1621	1166	1638	1863	2270	2015	2064	2147	2313	2218
MTRF1L	ENSG00000112031	mitochondrial translational release factor 1-like [Source:HGNC Symbol;Acc:21051]	258	245	262	210	284	297	344	291	328	376	469	360
PPARD	ENSG00000112033	peroxisome proliferator-activated receptor delta [Source:HGNC Symbol;Acc:9235]	677	610	583	486	705	624	518	529	375	505	515	497
FANCE	ENSG00000112039	Fanconi anemia; complementation group E [Source:HGNC Symbol;Acc:3586]	442	530	490	442	586	554	674	536	500	584	648	622
MAPK14	ENSG00000112062	mitogen-activated protein kinase 14 [Source:HGNC Symbol;Acc:6876]	2000	1951	1744	1621	2021	2085	1595	1420	1125	1473	1520	1549
KCTD20	ENSG00000112078	potassium channel tetramerization domain containing 20 [Source:HGNC Symbol;Acc:21052]	2666	2921	2643	2421	2847	2811	2981	2263	2550	2490	2955	2588
STK38	ENSG00000112079	serine/threonine kinase 38 [Source:HGNC Symbol;Acc:17847]	717	730	618	596	674	636	653	591	390	585	602	538
SRSF3	ENSG00000112081	serine/arginine-rich splicing factor 3 [Source:HGNC Symbol;Acc:10785]	11020	12850	13963	10448	12843	13540	17299	14243	19531	16370	20052	17645
SOD2	ENSG00000112096	superoxide dismutase 2; mitochondrial [Source:HGNC Symbol;Acc:11180]	3224	3167	3177	2595	3468	3663	2990	2762	2692	2721	3231	2871
MRPL18	ENSG00000112110	mitochondrial ribosomal protein L18 [Source:HGNC Symbol;Acc:14477]	2541	2658	2828	2232	2915	3122	2778	2491	2688	2730	2993	2844
MCM3	ENSG00000112118	minichromosome maintenance complex component 3 [Source:HGNC Symbol;Acc:6945]	5511	5511	4957	4727	5545	5310	8359	7794	6548	7654	8510	8132
RNF8	ENSG00000112130	ring finger protein 8; E3 ubiquitin protein ligase [Source:HGNC Symbol;Acc:10071]	1032	1235	1074	938	1133	1135	1261	1156	1030	1166	1339	1176
PHACTR1	ENSG00000112137	phosphatase and actin regulator 1 [Source:HGNC Symbol;Acc:20990]	12	17	15	14	10	14	15	26	9	11	11	20
MDGA1	ENSG00000112139	MAM domain containing glycosylphosphatidylinositol anchor 1 [Source:HGNC Symbol;Acc:19267]	132	124	100	97	136	130	104	105	83	87	125	135
ICK	ENSG00000112144	intestinal cell (MAK-like) kinase [Source:HGNC Symbol;Acc:21219]	349	406	356	307	342	332	448	463	310	412	443	436
FBXO9	ENSG00000112146	F-box protein 9 [Source:HGNC Symbol;Acc:13588]	1642	1660	1523	1352	1670	1666	1670	1488	1270	1572	1655	1551
CD83	ENSG00000112149	CD83 molecule [Source:HGNC Symbol;Acc:1703]	247	244	231	184	287	255	201	155	180	199	241	212
MDN1	ENSG00000112159	MDN1; midasin homolog (yeast) [Source:HGNC Symbol;Acc:18302]	3409	2911	2189	2686	2738	2876	3218	3106	1545	2180	2504	3034
SAYSD1	ENSG00000112167	SAYSVFN motif domain containing 1 [Source:HGNC Symbol;Acc:21025]	517	551	521	415	542	582	497	418	473	427	528	457
BACH2	ENSG00000112182	BTB and CNC homology 1; basic leucine zipper transcription factor 2 [Source:HGNC Symbol;Acc:14078]	209	183	179	155	225	208	171	160	116	140	151	154
RBM24	ENSG00000112183	RNA binding motif protein 24 [Source:HGNC Symbol;Acc:21539]	22	27	30	10	35	18	8	4	6	4	4	9
CAP2	ENSG00000112186	CAP; adenylate cyclase-associated protein; 2 (yeast) [Source:HGNC Symbol;Acc:20039]	527	548	511	425	553	572	463	343	341	367	419	362
ZNF451	ENSG00000112200	zinc finger protein 451 [Source:HGNC Symbol;Acc:21091]	759	896	920	710	917	919	1166	983	1058	931	1125	1084
BAG2	ENSG00000112208	BCL2-associated athanogene 2 [Source:HGNC Symbol;Acc:938]	919	1045	1107	866	1076	1225	920	783	970	900	1037	891
RAB23	ENSG00000112210	RAB23; member RAS oncogene family [Source:HGNC Symbol;Acc:14263]	567	666	734	552	678	675	683	514	741	582	744	624
GPR63	ENSG00000112218	G protein-coupled receptor 63 [Source:HGNC Symbol;Acc:13302]	227	171	148	161	200	196	189	174	130	164	210	189
FBXL4	ENSG00000112234	F-box and leucine-rich repeat protein 4 [Source:HGNC Symbol;Acc:13601]	334	432	352	313	347	342	563	474	535	434	554	478
CCNC	ENSG00000112237	cyclin C [Source:HGNC Symbol;Acc:1581]	1899	2279	2728	1889	2339	2535	2421	2085	2864	2371	2850	2484
PRDM13	ENSG00000112238	PR domain containing 13 [Source:HGNC Symbol;Acc:13998]	110	137	128	98	117	127	171	137	153	166	169	162
E2F3	ENSG00000112242	E2F transcription factor 3 [Source:HGNC Symbol;Acc:3115]	1290	1280	1071	1075	1185	1224	1458	1542	956	1350	1458	1495
PTP4A1	ENSG00000112245	protein tyrosine phosphatase type IVA; member 1 [Source:HGNC Symbol;Acc:9634]	3607	3437	3279	3062	3725	3748	3373	3308	2592	3495	3598	3382
SIM1	ENSG00000112246	single-minded family bHLH transcription factor 1 [Source:HGNC Symbol;Acc:10882]	163	175	142	146	167	135	136	134	99	85	150	147
ASCC3	ENSG00000112249	activating signal cointegrator 1 complex subunit 3 [Source:HGNC Symbol;Acc:18697]	2407	2628	2459	2192	2596	2582	3619	3115	2965	3026	3702	3365
BVES	ENSG00000112276	blood vessel epicardial substance [Source:HGNC Symbol;Acc:1152]	301	335	239	231	332	298	216	216	135	180	209	208
MED23	ENSG00000112282	mediator complex subunit 23 [Source:HGNC Symbol;Acc:2372]	1083	1232	1068	896	1077	1082	1283	1241	1076	1287	1357	1283
WASF1	ENSG00000112290	WAS protein family; member 1 [Source:HGNC Symbol;Acc:12732]	1864	1863	1647	1443	1859	1874	1511	1517	1003	1388	1500	1475
GPLD1	ENSG00000112293	glycosylphosphatidylinositol specific phospholipase D1 [Source:HGNC Symbol;Acc:4459]	103	70	66	61	93	79	86	78	73	64	94	72
ALDH5A1	ENSG00000112294	aldehyde dehydrogenase 5 family; member A1 [Source:HGNC Symbol;Acc:408]	755	710	592	615	728	689	793	659	516	634	718	730
AIM1	ENSG00000112297	absent in melanoma 1 [Source:HGNC Symbol;Acc:356]	29	26	25	24	17	34	19	18	15	14	13	15
ACOT13	ENSG00000112304	acyl-CoA thioesterase 13 [Source:HGNC Symbol;Acc:20999]	410	489	512	379	462	479	586	456	698	530	739	602
SMAP1	ENSG00000112305	small ArfGAP 1 [Source:HGNC Symbol;Acc:19651]	320	316	298	254	315	311	367	372	248	365	397	365
RPS12	ENSG00000112306	ribosomal protein S12 [Source:HGNC Symbol;Acc:10385]	12437	15979	17569	12030	17441	17981	16078	11489	20299	13817	19009	16494
C6orf62	ENSG00000112308	chromosome 6 open reading frame 62 [Source:HGNC Symbol;Acc:20998]	3627	4484	3851	3167	3971	4058	3752	3714	3307	3700	4179	3785
B3GAT2	ENSG00000112309	beta-1;3-glucuronyltransferase 2 (glucuronosyltransferase S) [Source:HGNC Symbol;Acc:922]	59	69	52	52	44	76	87	39	80	72	76	68
GMNN	ENSG00000112312	geminin; DNA replication inhibitor [Source:HGNC Symbol;Acc:17493]	3401	3990	4387	3248	4193	4522	4823	3757	5384	4409	5697	4956
EYA4	ENSG00000112319	eyes absent homolog 4 (Drosophila) [Source:HGNC Symbol;Acc:3522]	495	592	480	477	537	498	601	536	454	511	584	571
SOBP	ENSG00000112320	sine oculis binding protein homolog (Drosophila) [Source:HGNC Symbol;Acc:29256]	363	370	320	284	362	338	340	386	255	345	359	384
NR2E1	ENSG00000112333	nuclear receptor subfamily 2; group E; member 1 [Source:HGNC Symbol;Acc:7973]	11	17	13	16	25	20	23	29	21	24	25	31
SNX3	ENSG00000112335	sorting nexin 3 [Source:HGNC Symbol;Acc:11174]	3696	4097	4209	3295	4471	4680	3174	2689	2982	3040	3768	3154
HBS1L	ENSG00000112339	HBS1-like (S. cerevisiae) [Source:HGNC Symbol;Acc:4834]	4396	4953	5510	3904	5239	5425	5299	4708	5612	4965	5909	5166
TRIM38	ENSG00000112343	tripartite motif containing 38 [Source:HGNC Symbol;Acc:10059]	78	80	54	48	63	62	92	82	69	82	122	119
PEX7	ENSG00000112357	peroxisomal biogenesis factor 7 [Source:HGNC Symbol;Acc:8860]	215	246	249	215	244	207	385	298	377	335	396	337
ZBTB24	ENSG00000112365	zinc finger and BTB domain containing 24 [Source:HGNC Symbol;Acc:21143]	542	501	451	472	560	532	559	540	383	517	537	538
FIG4	ENSG00000112367	FIG4 homolog; SAC1 lipid phosphatase domain containing (S. cerevisiae) [Source:HGNC Symbol;Acc:16873]	596	620	511	538	538	518	597	502	405	583	559	517
PERP	ENSG00000112378	PERP; TP53 apoptosis effector [Source:HGNC Symbol;Acc:17637]	2449	2528	2224	1975	2435	2496	2341	1860	1831	2032	2255	1937
KIAA1244	ENSG00000112379	KIAA1244 [Source:HGNC Symbol;Acc:21213]	453	484	420	320	490	521	336	351	208	277	281	339
SLC16A10	ENSG00000112394	solute carrier family 16 (aromatic amino acid transporter); member 10 [Source:HGNC Symbol;Acc:17027]	775	755	795	731	843	966	866	749	770	721	830	751
HECA	ENSG00000112406	headcase homolog (Drosophila) [Source:HGNC Symbol;Acc:21041]	737	691	648	612	824	837	639	686	464	562	704	583
GPR126	ENSG00000112414	G protein-coupled receptor 126 [Source:HGNC Symbol;Acc:13841]	159	122	135	120	123	145	131	88	121	108	116	86
PHACTR2	ENSG00000112419	phosphatase and actin regulator 2 [Source:HGNC Symbol;Acc:20956]	537	516	483	396	489	512	641	588	521	466	531	555
EPM2A	ENSG00000112425	epilepsy; progressive myoclonus type 2A; Lafora disease (laforin) [Source:HGNC Symbol;Acc:3413]	122	143	128	87	122	120	147	142	118	151	158	156
SLC39A7	ENSG00000112473	solute carrier family 39 (zinc transporter); member 7 [Source:HGNC Symbol;Acc:4927]	2260	2391	2100	1786	2554	2455	2382	2580	1797	2253	2480	2414
PHF1	ENSG00000112511	PHD finger protein 1 [Source:HGNC Symbol;Acc:8919]	838	903	919	689	1044	1151	464	492	401	464	568	519
CUTA	ENSG00000112514	cutA divalent cation tolerance homolog (E. coli) [Source:HGNC Symbol;Acc:21101]	2223	2171	1995	1767	2402	2228	2287	2096	1866	2225	2589	2200
PACRG	ENSG00000112530	PARK2 co-regulated [Source:HGNC Symbol;Acc:19152]	12	11	9	7	17	14	12	9	12	6	19	22
QKI	ENSG00000112531	QKI; KH domain containing; RNA binding [Source:HGNC Symbol;Acc:21100]	4528	4508	4086	3626	4509	4256	3802	3602	2746	3505	3958	3673
PDE10A	ENSG00000112541	phosphodiesterase 10A [Source:HGNC Symbol;Acc:8772]	213	205	165	183	182	200	240	187	152	175	227	189
TFEB	ENSG00000112561	transcription factor EB [Source:HGNC Symbol;Acc:11753]	174	157	168	135	184	175	247	211	187	165	244	197
CCND3	ENSG00000112576	cyclin D3 [Source:HGNC Symbol;Acc:1585]	1378	1382	1261	1138	1552	1396	1561	1455	1162	1458	1684	1518
BYSL	ENSG00000112578	bystin-like [Source:HGNC Symbol;Acc:1157]	1586	1652	1539	1348	1736	1747	1838	1878	1428	1957	2110	2043
FAM120B	ENSG00000112584	family with sequence similarity 120B [Source:HGNC Symbol;Acc:21109]	864	1022	834	782	903	823	1207	1159	898	1131	1237	1091
TBP	ENSG00000112592	TATA box binding protein [Source:HGNC Symbol;Acc:11588]	609	623	552	472	640	657	782	924	647	834	852	833
GUCA1B	ENSG00000112599	guanylate cyclase activator 1B (retina) [Source:HGNC Symbol;Acc:4679]	13	7	11	9	10	15	3	8	8	12	6	15
GLTSCR1L	ENSG00000112624	GLTSCR1-like [Source:HGNC Symbol;Acc:21111]	142	152	115	105	103	105	167	155	108	154	145	154
PPP2R5D	ENSG00000112640	protein phosphatase 2; regulatory subunit B'; delta [Source:HGNC Symbol;Acc:9312]	2747	2862	2387	2173	3134	3082	1740	1766	1172	1832	1941	1881
MRPL2	ENSG00000112651	mitochondrial ribosomal protein L2 [Source:HGNC Symbol;Acc:14056]	1322	1459	1355	1239	1610	1723	1190	1176	1124	1243	1519	1290
PTK7	ENSG00000112655	protein tyrosine kinase 7 [Source:HGNC Symbol;Acc:9618]	1928	2188	1937	1661	2215	2005	1672	1476	1363	1495	1771	1562
SRF	ENSG00000112658	serum response factor (c-fos serum response element-binding transcription factor) [Source:HGNC Symbol;Acc:11291]	2800	2788	2611	2263	3065	2991	2820	2690	2145	2711	3015	2877
CUL9	ENSG00000112659	cullin 9 [Source:HGNC Symbol;Acc:15982]	229	223	189	154	227	206	334	326	230	247	286	343
DNPH1	ENSG00000112667	2'-deoxynucleoside 5'-phosphate N-hydrolase 1 [Source:HGNC Symbol;Acc:21218]	1633	1752	1878	1481	1849	1848	2694	2022	2650	2215	2856	2508
DUSP22	ENSG00000112679	dual specificity phosphatase 22 [Source:HGNC Symbol;Acc:16077]	1050	1048	908	823	1106	996	942	804	609	837	888	845
EXOC2	ENSG00000112685	exocyst complex component 2 [Source:HGNC Symbol;Acc:24968]	1903	2038	1932	1651	1929	1791	2098	1676	1850	1882	2199	1860
COX7A2	ENSG00000112695	cytochrome c oxidase subunit VIIa polypeptide 2 (liver) [Source:HGNC Symbol;Acc:2288]	2013	2423	2698	2029	2712	2734	3374	2119	4127	2696	3918	3434
TMEM30A	ENSG00000112697	transmembrane protein 30A [Source:HGNC Symbol;Acc:16667]	1384	1490	1389	1185	1520	1345	1710	1779	1552	1777	1924	1693
GMDS	ENSG00000112699	GDP-mannose 4;6-dehydratase [Source:HGNC Symbol;Acc:4369]	875	862	845	812	996	1006	862	786	618	800	812	834
SENP6	ENSG00000112701	SUMO1/sentrin specific peptidase 6 [Source:HGNC Symbol;Acc:20944]	1943	2062	1933	1607	1977	2127	2128	2094	1970	2076	2341	2237
VEGFA	ENSG00000112715	vascular endothelial growth factor A [Source:HGNC Symbol;Acc:12680]	561	593	587	480	642	724	894	908	716	767	848	857
PRPF4B	ENSG00000112739	pre-mRNA processing factor 4B [Source:HGNC Symbol;Acc:17346]	2832	3187	3241	2635	2956	2854	4256	3710	4037	4073	4501	4078
TTK	ENSG00000112742	TTK protein kinase [Source:HGNC Symbol;Acc:12401]	1877	2688	2825	1666	2593	2491	2763	2488	3154	2720	3389	2937
SLC29A1	ENSG00000112759	solute carrier family 29 (equilibrative nucleoside transporter); member 1 [Source:HGNC Symbol;Acc:11003]	1531	1634	1396	1380	1540	1500	2176	1589	1783	1829	2050	1911
WISP3	ENSG00000112761	WNT1 inducible signaling pathway protein 3 [Source:HGNC Symbol;Acc:12771]	11	8	7	8	14	13	7	5	5	4	15	7
BTN2A1	ENSG00000112763	butyrophilin; subfamily 2; member A1 [Source:HGNC Symbol;Acc:1136]	717	975	826	611	910	868	991	993	790	918	1093	955
LAMA4	ENSG00000112769	laminin; alpha 4 [Source:HGNC Symbol;Acc:6484]	132	145	137	101	123	92	332	229	204	211	254	223
FAM46A	ENSG00000112773	family with sequence similarity 46; member A [Source:HGNC Symbol;Acc:18345]	440	482	476	411	434	446	556	539	417	564	601	546
FBRSL1	ENSG00000112787	fibrosin-like 1 [Source:HGNC Symbol;Acc:29308]	4632	4095	3659	3731	4982	4478	3966	3970	2579	3711	4125	3982
ENPP5	ENSG00000112796	ectonucleotide pyrophosphatase/phosphodiesterase 5 (putative) [Source:HGNC Symbol;Acc:13717]	39	72	46	44	61	68	39	43	53	41	52	45
PRSS16	ENSG00000112812	protease; serine; 16 (thymus) [Source:HGNC Symbol;Acc:9480]	131	140	118	111	127	97	124	119	140	140	145	133
MEP1A	ENSG00000112818	meprin A; alpha (PABA peptide hydrolase) [Source:HGNC Symbol;Acc:7015]	43	43	59	50	51	57	6	6	4	5	9	8
TBX18	ENSG00000112837	T-box 18 [Source:HGNC Symbol;Acc:11595]	430	524	433	389	469	455	502	440	365	433	499	473
ERBB2IP	ENSG00000112851	erbb2 interacting protein [Source:HGNC Symbol;Acc:15842]	1765	2063	1873	1430	1843	1772	1869	1747	1780	1615	2011	1674
HARS2	ENSG00000112855	histidyl-tRNA synthetase 2; mitochondrial [Source:HGNC Symbol;Acc:4817]	397	460	448	343	470	447	703	669	677	678	784	748
NUDT12	ENSG00000112874	nudix (nucleoside diphosphate linked moiety X)-type motif 12 [Source:HGNC Symbol;Acc:18826]	380	472	544	352	370	374	1013	643	1139	766	1031	948
CEP72	ENSG00000112877	centrosomal protein 72kDa [Source:HGNC Symbol;Acc:25547]	444	445	455	392	573	640	361	380	298	359	395	376
MAN2A1	ENSG00000112893	mannosidase; alpha; class 2A; member 1 [Source:HGNC Symbol;Acc:6824]	558	643	576	431	545	507	888	737	795	742	902	819
PAPD7	ENSG00000112941	PAP associated domain containing 7 [Source:HGNC Symbol;Acc:16705]	994	1052	875	777	1021	1022	768	796	517	641	745	745
GHR	ENSG00000112964	growth hormone receptor [Source:HGNC Symbol;Acc:4263]	29	35	21	20	30	22	34	41	39	29	39	34
HMGCS1	ENSG00000112972	3-hydroxy-3-methylglutaryl-CoA synthase 1 (soluble) [Source:HGNC Symbol;Acc:5007]	2067	2334	2236	1779	2139	2224	2673	1924	2718	2169	2618	2197
DAP	ENSG00000112977	death-associated protein [Source:HGNC Symbol;Acc:2672]	2126	1966	1857	1738	2294	2212	1573	1501	1102	1534	1663	1565
NME5	ENSG00000112981	NME/NM23 family member 5 [Source:HGNC Symbol;Acc:7853]	18	20	23	15	12	22	22	12	26	14	17	25
BRD8	ENSG00000112983	bromodomain containing 8 [Source:HGNC Symbol;Acc:19874]	2196	2424	2198	1772	2261	2289	1648	1739	1295	1765	1866	1808
KIF20A	ENSG00000112984	kinesin family member 20A [Source:HGNC Symbol;Acc:9787]	2604	2854	2343	2142	2613	2529	1600	1712	1244	1891	1881	1780
NNT	ENSG00000112992	nicotinamide nucleotide transhydrogenase [Source:HGNC Symbol;Acc:7863]	1372	1367	1169	1184	1248	1246	2200	1878	1535	1960	2043	1952
MRPS30	ENSG00000112996	mitochondrial ribosomal protein S30 [Source:HGNC Symbol;Acc:8769]	1302	1353	1408	1208	1514	1521	1693	1635	1540	1691	1897	1654
HSPA9	ENSG00000113013	heat shock 70kDa protein 9 (mortalin) [Source:HGNC Symbol;Acc:5244]	10637	11634	11378	9363	11346	11732	12809	11171	11637	12401	14026	12269
MRPS27	ENSG00000113048	mitochondrial ribosomal protein S27 [Source:HGNC Symbol;Acc:14512]	2090	2176	1787	1759	2089	2076	1966	1832	1359	1928	1921	1889
PFDN1	ENSG00000113068	prefoldin subunit 1 [Source:HGNC Symbol;Acc:8866]	1384	1581	1587	1226	1737	1756	1162	1077	1027	1172	1355	1197
HBEGF	ENSG00000113070	heparin-binding EGF-like growth factor [Source:HGNC Symbol;Acc:3059]	138	136	124	98	160	168	99	119	76	96	98	97
LOX	ENSG00000113083	lysyl oxidase [Source:HGNC Symbol;Acc:6664]	138	129	118	134	126	157	263	167	183	175	197	166
APBB3	ENSG00000113108	amyloid beta (A4) precursor protein-binding; family B; member 3 [Source:HGNC Symbol;Acc:20708]	129	101	92	78	108	152	203	212	227	216	206	209
TMCO6	ENSG00000113119	transmembrane and coiled-coil domains 6 [Source:HGNC Symbol;Acc:28814]	81	106	78	85	89	113	175	132	160	133	181	180
SPARC	ENSG00000113140	secreted protein; acidic; cysteine-rich (osteonectin) [Source:HGNC Symbol;Acc:11219]	97	113	83	79	113	113	107	84	79	82	138	93
IK	ENSG00000113141	IK cytokine; down-regulator of HLA II [Source:HGNC Symbol;Acc:5958]	2403	2632	2401	2011	2706	2471	2384	2338	1956	2521	2733	2358
HMGCR	ENSG00000113161	3-hydroxy-3-methylglutaryl-CoA reductase [Source:HGNC Symbol;Acc:5006]	3234	3799	3911	2853	3688	3680	3643	2972	3608	3209	3931	3332
COL4A3BP	ENSG00000113163	collagen; type IV; alpha 3 (Goodpasture antigen) binding protein [Source:HGNC Symbol;Acc:2205]	915	885	938	759	1003	906	875	1005	765	868	996	1001
FAF2	ENSG00000113194	Fas associated factor family member 2 [Source:HGNC Symbol;Acc:24666]	3794	3904	3407	3104	4135	3976	2688	2771	1687	2673	2787	2709
HAND1	ENSG00000113196	heart and neural crest derivatives expressed 1 [Source:HGNC Symbol;Acc:4807]	393	431	321	343	402	346	367	362	331	354	411	352
PDE8B	ENSG00000113231	phosphodiesterase 8B [Source:HGNC Symbol;Acc:8794]	70	58	71	65	63	52	97	67	69	43	81	74
CLK4	ENSG00000113240	CDC-like kinase 4 [Source:HGNC Symbol;Acc:13659]	734	917	1075	640	898	1097	842	771	859	724	949	906
RNF130	ENSG00000113269	ring finger protein 130 [Source:HGNC Symbol;Acc:18280]	1941	1934	1847	1639	1978	1956	1636	1438	1174	1596	1640	1585
THG1L	ENSG00000113272	tRNA-histidine guanylyltransferase 1-like (S. cerevisiae) [Source:HGNC Symbol;Acc:26053]	257	365	324	258	314	299	434	387	383	470	491	409
ARSB	ENSG00000113273	arylsulfatase B [Source:HGNC Symbol;Acc:714]	283	334	255	245	300	300	282	278	182	285	255	272
CLINT1	ENSG00000113282	clathrin interactor 1 [Source:HGNC Symbol;Acc:23186]	2904	3055	2751	2398	3018	2943	3132	3074	2274	3025	3118	3074
THBS4	ENSG00000113296	thrombospondin 4 [Source:HGNC Symbol;Acc:11788]	18	14	22	22	24	16	36	24	35	50	40	36
CNOT6	ENSG00000113300	CCR4-NOT transcription complex; subunit 6 [Source:HGNC Symbol;Acc:14099]	2777	2828	2514	2309	2850	2986	2047	2082	1364	1711	1989	1883
TTC1	ENSG00000113312	tetratricopeptide repeat domain 1 [Source:HGNC Symbol;Acc:12391]	1317	1616	1661	1235	1633	1595	1843	1681	1937	1925	2253	1972
MSH3	ENSG00000113318	mutS homolog 3 [Source:HGNC Symbol;Acc:7326]	764	760	718	614	815	767	952	926	712	861	958	888
RASGRF2	ENSG00000113319	Ras protein-specific guanine nucleotide-releasing factor 2 [Source:HGNC Symbol;Acc:9876]	85	95	102	83	107	112	102	104	78	104	100	81
CCNG1	ENSG00000113328	cyclin G1 [Source:HGNC Symbol;Acc:1592]	4602	5503	5779	4499	5612	5786	6059	5230	6065	6153	7047	5994
POLR3G	ENSG00000113356	polymerase (RNA) III (DNA directed) polypeptide G (32kD) [Source:HGNC Symbol;Acc:30075]	359	384	442	330	388	422	754	493	888	578	744	686
DROSHA	ENSG00000113360	drosha; ribonuclease type III [Source:HGNC Symbol;Acc:17904]	1629	1539	1343	1277	1544	1481	1751	1707	1037	1569	1537	1672
LMNB1	ENSG00000113368	lamin B1 [Source:HGNC Symbol;Acc:6637]	4900	4830	4292	3918	4701	4476	5326	4779	3971	4788	5150	5067
ARRDC3	ENSG00000113369	arrestin domain containing 3 [Source:HGNC Symbol;Acc:29263]	471	570	631	418	528	699	708	649	750	660	794	736
GOLPH3	ENSG00000113384	golgi phosphoprotein 3 (coat-protein) [Source:HGNC Symbol;Acc:15452]	1334	1411	1251	1108	1339	1179	1822	1732	1318	1745	1797	1637
SUB1	ENSG00000113387	SUB1 homolog (S. cerevisiae) [Source:HGNC Symbol;Acc:19985]	2759	3346	3810	2662	3271	3597	4497	3277	5400	4013	4954	4556
NPR3	ENSG00000113389	natriuretic peptide receptor C/guanylate cyclase C (atrionatriuretic peptide receptor C) [Source:HGNC Symbol;Acc:7945]	3	12	8	9	9	6	27	19	28	30	32	28
FAM172A	ENSG00000113391	family with sequence similarity 172; member A [Source:HGNC Symbol;Acc:25365]	328	297	333	251	281	258	377	321	303	325	353	347
SLC27A6	ENSG00000113396	solute carrier family 27 (fatty acid transporter); member 6 [Source:HGNC Symbol;Acc:11000]	41	51	45	43	46	46	33	31	46	37	43	49
TARS	ENSG00000113407	threonyl-tRNA synthetase [Source:HGNC Symbol;Acc:11572]	6115	7010	7516	5852	7261	7443	13204	11720	13827	12596	15133	13108
IRX4	ENSG00000113430	iroquois homeobox 4 [Source:HGNC Symbol;Acc:6129]	28	19	35	23	26	52	11	17	5	7	13	11
LNPEP	ENSG00000113441	leucyl/cystinyl aminopeptidase [Source:HGNC Symbol;Acc:6656]	348	389	349	313	370	374	412	397	378	347	477	407
PDE4D	ENSG00000113448	phosphodiesterase 4D; cAMP-specific [Source:HGNC Symbol;Acc:8783]	110	147	113	102	112	92	152	140	196	143	198	163
RAD1	ENSG00000113456	RAD1 homolog (S. pombe) [Source:HGNC Symbol;Acc:9806]	676	682	759	586	751	678	1007	891	995	924	1091	1008
BRIX1	ENSG00000113460	BRX1; biogenesis of ribosomes; homolog (S. cerevisiae) [Source:HGNC Symbol;Acc:24170]	1086	1270	1316	1024	1227	1286	1976	1560	2163	1894	2223	2117
SLC12A7	ENSG00000113504	solute carrier family 12 (potassium/chloride transporter); member 7 [Source:HGNC Symbol;Acc:10915]	967	1081	972	841	1141	1077	694	591	532	639	712	743
RAD50	ENSG00000113522	RAD50 homolog (S. cerevisiae) [Source:HGNC Symbol;Acc:9816]	1771	1744	1710	1548	1765	1588	2535	2252	2266	2162	2654	2445
ST8SIA4	ENSG00000113532	ST8 alpha-N-acetyl-neuraminide alpha-2;8-sialyltransferase 4 [Source:HGNC Symbol;Acc:10871]	48	45	39	37	39	53	55	31	43	52	53	31
GNPDA1	ENSG00000113552	glucosamine-6-phosphate deaminase 1 [Source:HGNC Symbol;Acc:4417]	1500	1440	1310	1325	1429	1539	1266	1059	882	1180	1310	1169
SKP1	ENSG00000113558	S-phase kinase-associated protein 1 [Source:HGNC Symbol;Acc:10899]	1243	1457	1560	1195	1497	1600	1253	1047	1308	1282	1345	1250
NUP155	ENSG00000113569	nucleoporin 155kDa [Source:HGNC Symbol;Acc:8063]	2443	2873	2427	2041	2508	2354	4828	4711	4249	4450	5174	4700
PPP2CA	ENSG00000113575	protein phosphatase 2; catalytic subunit; alpha isozyme [Source:HGNC Symbol;Acc:9299]	3123	3447	3743	2932	3761	4176	3395	3239	3286	3478	3943	3543
NR3C1	ENSG00000113580	nuclear receptor subfamily 3; group C; member 1 (glucocorticoid receptor) [Source:HGNC Symbol;Acc:7978]	831	885	833	707	915	845	1001	893	899	879	1168	1011
C5orf15	ENSG00000113583	chromosome 5 open reading frame 15 [Source:HGNC Symbol;Acc:20656]	1790	2008	2059	1564	1873	2061	1762	1465	1589	1646	1894	1701
PPWD1	ENSG00000113593	peptidylprolyl isomerase domain and WD repeat containing 1 [Source:HGNC Symbol;Acc:28954]	927	1240	1291	847	1194	1184	1609	1317	1827	1508	1870	1576
LIFR	ENSG00000113594	leukemia inhibitory factor receptor alpha [Source:HGNC Symbol;Acc:6597]	971	987	1079	825	1052	1006	871	743	796	699	968	749
TRIM23	ENSG00000113595	tripartite motif containing 23 [Source:HGNC Symbol;Acc:660]	855	1090	1167	855	1134	1180	1018	871	1150	947	1155	1057
TRAPPC13	ENSG00000113597	trafficking protein particle complex 13 [Source:HGNC Symbol;Acc:25828]	374	479	519	356	443	478	712	605	791	689	816	742
SEC24A	ENSG00000113615	SEC24 family member A [Source:HGNC Symbol;Acc:10703]	909	925	830	778	918	926	1047	1173	762	975	1037	1017
TXNDC15	ENSG00000113621	thioredoxin domain containing 15 [Source:HGNC Symbol;Acc:20652]	670	771	731	607	825	750	763	647	634	694	786	733
TTC33	ENSG00000113638	tetratricopeptide repeat domain 33 [Source:HGNC Symbol;Acc:29959]	336	347	417	261	339	356	649	443	730	557	677	630
RARS	ENSG00000113643	arginyl-tRNA synthetase [Source:HGNC Symbol;Acc:9870]	3236	3747	3754	2996	3503	3319	5813	5171	6493	5827	7167	5964
WWC1	ENSG00000113645	WW and C2 domain containing 1 [Source:HGNC Symbol;Acc:29435]	739	693	551	544	713	703	805	749	568	712	732	786
H2AFY	ENSG00000113648	H2A histone family; member Y [Source:HGNC Symbol;Acc:4740]	5428	5632	5084	4542	5835	5524	5300	4646	4005	5041	5535	5034
TCERG1	ENSG00000113649	transcription elongation regulator 1 [Source:HGNC Symbol;Acc:15630]	3266	3279	2967	2694	3222	3467	3501	3415	2355	3278	3303	3369
DPYSL3	ENSG00000113657	dihydropyrimidinase-like 3 [Source:HGNC Symbol;Acc:3015]	68	71	80	47	88	88	56	66	54	74	66	69
SMAD5	ENSG00000113658	SMAD family member 5 [Source:HGNC Symbol;Acc:6771]	2464	2819	2714	2174	2775	2709	3187	2665	2818	2569	3090	2752
CSNK1A1	ENSG00000113712	casein kinase 1; alpha 1 [Source:HGNC Symbol;Acc:2451]	3483	3688	3519	2901	3823	3889	3352	3424	2747	3362	3515	3394
HMGXB3	ENSG00000113716	HMG box domain containing 3 [Source:HGNC Symbol;Acc:28982]	1820	1870	1575	1396	1993	1966	1797	2045	1164	1838	1825	2083
ERGIC1	ENSG00000113719	endoplasmic reticulum-golgi intermediate compartment (ERGIC) 1 [Source:HGNC Symbol;Acc:29205]	2079	2140	1800	1825	2043	2022	2788	2218	2273	2566	2913	2639
PDGFRB	ENSG00000113721	platelet-derived growth factor receptor; beta polypeptide [Source:HGNC Symbol;Acc:8804]	17	16	20	9	13	13	19	7	13	6	18	5
ATP6V0E1	ENSG00000113732	ATPase; H+ transporting; lysosomal 9kDa; V0 subunit e1 [Source:HGNC Symbol;Acc:863]	1317	1678	1741	1282	1766	1820	1457	1112	1584	1418	1791	1495
BNIP1	ENSG00000113734	BCL2/adenovirus E1B 19kDa interacting protein 1 [Source:HGNC Symbol;Acc:1082]	510	573	597	435	660	710	580	479	581	564	638	506
STC2	ENSG00000113739	stanniocalcin 2 [Source:HGNC Symbol;Acc:11374]	1312	1286	1225	1017	1283	1347	2688	2226	1634	1933	2117	2194
CPEB4	ENSG00000113742	cytoplasmic polyadenylation element binding protein 4 [Source:HGNC Symbol;Acc:21747]	553	586	512	423	522	569	534	655	428	523	522	547
DBN1	ENSG00000113758	drebrin 1 [Source:HGNC Symbol;Acc:2695]	4906	5336	5174	4126	5443	5506	4674	3715	4138	4179	5143	4366
ZNF346	ENSG00000113761	zinc finger protein 346 [Source:HGNC Symbol;Acc:16403]	833	822	810	704	958	891	652	691	458	645	705	681
UNC5A	ENSG00000113763	unc-5 homolog A (C. elegans) [Source:HGNC Symbol;Acc:12567]	42	56	45	35	59	57	50	43	31	35	34	48
EHHADH	ENSG00000113790	enoyl-CoA; hydratase/3-hydroxyacyl CoA dehydrogenase [Source:HGNC Symbol;Acc:3247]	150	155	151	118	148	145	234	202	175	177	224	212
SMC4	ENSG00000113810	structural maintenance of chromosomes 4 [Source:HGNC Symbol;Acc:14013]	6603	7503	6932	5727	7147	6660	7940	8501	6770	7725	8642	8157
SELK	ENSG00000113811	Selenoprotein K [Source:UniProtKB/Swiss-Prot;Acc:Q9Y6D0]	1388	1751	2034	1305	1857	1857	1524	1269	1747	1501	1828	1688
ACTR8	ENSG00000113812	ARP8 actin-related protein 8 homolog (yeast) [Source:HGNC Symbol;Acc:14672]	1130	1325	1072	1004	1232	1165	1668	1456	1297	1584	1725	1512
TBCCD1	ENSG00000113838	TBCC domain containing 1 [Source:HGNC Symbol;Acc:25546]	247	274	237	205	268	252	234	184	184	235	263	222
TIMMDC1	ENSG00000113845	translocase of inner mitochondrial membrane domain containing 1 [Source:HGNC Symbol;Acc:1321]	1255	1513	1346	1160	1301	1316	2221	1765	2343	2138	2491	2177
CRBN	ENSG00000113851	cereblon [Source:HGNC Symbol;Acc:30185]	665	842	885	612	795	851	1061	877	1191	898	1162	1059
BCL6	ENSG00000113916	B-cell CLL/lymphoma 6 [Source:HGNC Symbol;Acc:1001]	85	80	59	64	94	75	68	81	61	76	65	95
ARL6	ENSG00000113966	ADP-ribosylation factor-like 6 [Source:HGNC Symbol;Acc:13210]	235	279	295	189	262	272	395	334	441	316	450	328
NPHP3	ENSG00000113971	nephronophthisis 3 (adolescent) [Source:HGNC Symbol;Acc:7907]	229	257	245	212	235	267	312	274	287	256	317	313
AMOTL2	ENSG00000114019	angiomotin like 2 [Source:HGNC Symbol;Acc:17812]	809	850	724	607	965	856	631	797	453	629	690	704
NIT2	ENSG00000114021	nitrilase family; member 2 [Source:HGNC Symbol;Acc:29878]	576	645	656	537	714	772	776	505	875	556	759	690
FAM162A	ENSG00000114023	family with sequence similarity 162; member A [Source:HGNC Symbol;Acc:17865]	787	918	978	732	885	1013	1369	888	1415	1048	1352	1225
OGG1	ENSG00000114026	8-oxoguanine DNA glycosylase [Source:HGNC Symbol;Acc:8125]	556	662	619	518	621	622	724	580	651	682	786	702
KPNA1	ENSG00000114030	karyopherin alpha 1 (importin alpha 5) [Source:HGNC Symbol;Acc:6394]	1952	2088	1863	1683	2107	2163	1829	1683	1451	1748	1906	1680
PCCB	ENSG00000114054	propionyl CoA carboxylase; beta polypeptide [Source:HGNC Symbol;Acc:8654]	1955	2134	2159	1695	2148	2292	2012	1551	1899	1758	2147	1823
UBE3A	ENSG00000114062	ubiquitin protein ligase E3A [Source:HGNC Symbol;Acc:12496]	2131	2315	2315	1828	2377	2301	2567	2245	2409	2490	2814	2393
ARMC8	ENSG00000114098	armadillo repeat containing 8 [Source:HGNC Symbol;Acc:24999]	740	874	821	687	775	834	992	812	990	1017	1145	880
CEP70	ENSG00000114107	centrosomal protein 70kDa [Source:HGNC Symbol;Acc:29972]	612	768	855	575	754	790	598	398	636	493	687	580
RBP1	ENSG00000114115	retinol binding protein 1; cellular [Source:HGNC Symbol;Acc:9919]	93	84	103	74	102	93	145	105	123	134	150	115
SLC25A36	ENSG00000114120	solute carrier family 25 (pyrimidine nucleotide carrier ); member 36 [Source:HGNC Symbol;Acc:25554]	2252	2647	2824	1939	2322	2471	2701	2092	2720	2037	2659	2380
RNF7	ENSG00000114125	ring finger protein 7 [Source:HGNC Symbol;Acc:10070]	908	1093	1090	830	1082	1180	1293	970	1231	1076	1424	1238
TFDP2	ENSG00000114126	transcription factor Dp-2 (E2F dimerization partner 2) [Source:HGNC Symbol;Acc:11751]	1460	1599	1536	1180	1595	1637	1265	1104	1166	1136	1275	1175
XRN1	ENSG00000114127	5'-3' exoribonuclease 1 [Source:HGNC Symbol;Acc:30654]	1267	1413	1372	1176	1423	1541	1358	1320	1138	1131	1438	1259
KAT2B	ENSG00000114166	K(lysine) acetyltransferase 2B [Source:HGNC Symbol;Acc:8638]	452	538	480	459	483	481	527	474	402	462	541	542
BCHE	ENSG00000114200	butyrylcholinesterase [Source:HGNC Symbol;Acc:983]	50	41	54	39	37	49	62	41	77	47	66	53
PDCD10	ENSG00000114209	programmed cell death 10 [Source:HGNC Symbol;Acc:8761]	648	875	968	649	838	866	1151	878	1420	1012	1317	1172
WNT5A	ENSG00000114251	wingless-type MMTV integration site family; member 5A [Source:HGNC Symbol;Acc:12784]	531	593	482	409	455	429	636	541	515	533	642	562
PFKFB4	ENSG00000114268	6-phosphofructo-2-kinase/fructose-2;6-biphosphatase 4 [Source:HGNC Symbol;Acc:8875]	190	207	189	187	236	208	224	129	108	140	151	129
COL7A1	ENSG00000114270	collagen; type VII; alpha 1 [Source:HGNC Symbol;Acc:2214]	161	172	163	127	194	196	79	83	99	90	116	92
FGF12	ENSG00000114279	fibroblast growth factor 12 [Source:HGNC Symbol;Acc:3668]	37	38	26	26	27	31	36	39	20	33	36	32
PRKAR2A	ENSG00000114302	protein kinase; cAMP-dependent; regulatory; type II; alpha [Source:HGNC Symbol;Acc:9391]	5252	5475	5568	4415	5798	5901	5280	4512	4673	4694	5512	4717
HES1	ENSG00000114315	hes family bHLH transcription factor 1 [Source:HGNC Symbol;Acc:5192]	907	904	810	711	932	842	843	772	534	800	759	761
USP4	ENSG00000114316	ubiquitin specific peptidase 4 (proto-oncogene) [Source:HGNC Symbol;Acc:12627]	712	729	644	535	709	678	859	918	680	883	966	910
ACAP2	ENSG00000114331	ArfGAP with coiled-coil; ankyrin repeat and PH domains 2 [Source:HGNC Symbol;Acc:16469]	697	817	793	600	728	744	802	813	619	664	825	728
ECT2	ENSG00000114346	epithelial cell transforming sequence 2 oncogene [Source:HGNC Symbol;Acc:3155]	3376	3955	4414	3012	3791	3883	4067	3376	4436	3748	4684	4021
GNAI2	ENSG00000114353	guanine nucleotide binding protein (G protein); alpha inhibiting activity polypeptide 2 [Source:HGNC Symbol;Acc:4385]	2671	2943	2723	2236	3061	2768	2091	1887	1761	2102	2484	2128
TFG	ENSG00000114354	TRK-fused gene [Source:HGNC Symbol;Acc:11758]	3372	3581	3128	2808	3455	3595	2921	2927	1928	2846	2883	2821
HYAL1	ENSG00000114378	hyaluronoglucosaminidase 1 [Source:HGNC Symbol;Acc:5320]	13	9	15	13	8	18	6	9	4	5	4	5
TUSC2	ENSG00000114383	tumor suppressor candidate 2 [Source:HGNC Symbol;Acc:17034]	1685	1978	2245	1549	2262	2096	2104	1852	2323	2042	2719	2209
NPRL2	ENSG00000114388	nitrogen permease regulator-like 2 (S. cerevisiae) [Source:HGNC Symbol;Acc:24969]	418	472	441	422	521	547	606	474	538	531	610	620
RPL24	ENSG00000114391	ribosomal protein L24 [Source:HGNC Symbol;Acc:10325]	9117	11422	12469	8793	12245	12299	12499	9397	14741	10873	14831	12602
CYB561D2	ENSG00000114395	cytochrome b561 family; member D2 [Source:HGNC Symbol;Acc:30253]	230	256	235	210	290	273	297	245	212	310	359	291
C3orf14	ENSG00000114405	chromosome 3 open reading frame 14 [Source:HGNC Symbol;Acc:25024]	358	425	497	374	449	477	819	681	922	707	957	829
FXR1	ENSG00000114416	fragile X mental retardation; autosomal homolog 1 [Source:HGNC Symbol;Acc:4023]	4031	4893	4945	3570	4832	4817	3360	2675	3463	3140	3741	3195
CBLB	ENSG00000114423	Cbl proto-oncogene B; E3 ubiquitin protein ligase [Source:HGNC Symbol;Acc:1542]	325	339	289	276	314	301	269	259	175	236	266	262
BBX	ENSG00000114439	bobby sox homolog (Drosophila) [Source:HGNC Symbol;Acc:14422]	2624	2802	2646	2295	2859	2699	2853	2460	2170	2326	2768	2669
IFT57	ENSG00000114446	intraflagellar transport 57 homolog (Chlamydomonas) [Source:HGNC Symbol;Acc:17367]	1785	2207	2486	1710	2184	2311	2829	2430	3554	2631	3338	3079
GNB4	ENSG00000114450	guanine nucleotide binding protein (G protein); beta polypeptide 4 [Source:HGNC Symbol;Acc:20731]	646	790	737	616	670	763	962	741	913	805	1021	872
IQCG	ENSG00000114473	IQ motif containing G [Source:HGNC Symbol;Acc:25251]	143	128	154	108	141	162	160	170	170	200	247	194
GBE1	ENSG00000114480	glucan (1;4-alpha-); branching enzyme 1 [Source:HGNC Symbol;Acc:4180]	757	826	744	685	823	854	791	659	593	690	746	686
UMPS	ENSG00000114491	uridine monophosphate synthetase [Source:HGNC Symbol;Acc:12563]	1202	1521	1582	1115	1543	1564	2282	1966	2400	2156	2612	2311
NCBP2	ENSG00000114503	nuclear cap binding protein subunit 2; 20kDa [Source:HGNC Symbol;Acc:7659]	829	800	719	761	883	733	1195	1083	929	1028	1209	1071
SNX4	ENSG00000114520	sorting nexin 4 [Source:HGNC Symbol;Acc:11175]	1461	1754	1889	1370	1717	1982	1642	1288	1910	1466	1843	1656
C3orf52	ENSG00000114529	chromosome 3 open reading frame 52 [Source:HGNC Symbol;Acc:26255]	214	271	203	205	245	263	262	211	177	241	250	277
FRMD4B	ENSG00000114541	FERM domain containing 4B [Source:HGNC Symbol;Acc:24886]	89	102	89	92	107	92	168	112	137	123	131	131
SLC41A3	ENSG00000114544	solute carrier family 41; member 3 [Source:HGNC Symbol;Acc:31046]	715	744	665	553	814	721	540	485	381	479	569	516
PLXNA1	ENSG00000114554	plexin A1 [Source:HGNC Symbol;Acc:9099]	3003	3091	2655	2341	3151	2882	2426	2392	1728	2429	2466	2402
ATP6V1A	ENSG00000114573	ATPase; H+ transporting; lysosomal 70kDa; V1 subunit A [Source:HGNC Symbol;Acc:851]	2566	2741	2541	2109	2634	2566	3013	3170	2482	2867	3150	2762
ABTB1	ENSG00000114626	ankyrin repeat and BTB (POZ) domain containing 1 [Source:HGNC Symbol;Acc:18275]	192	236	244	167	223	236	115	119	117	113	167	117
PODXL2	ENSG00000114631	podocalyxin-like 2 [Source:HGNC Symbol;Acc:17936]	1618	1655	1554	1391	1613	1703	1770	1498	1417	1663	1849	1605
CSPG5	ENSG00000114646	chondroitin sulfate proteoglycan 5 (neuroglycan C) [Source:HGNC Symbol;Acc:2467]	653	625	633	573	654	612	1021	717	843	809	1041	858
KLHL18	ENSG00000114648	kelch-like family member 18 [Source:HGNC Symbol;Acc:29120]	1079	1152	993	900	1078	1213	1150	1129	813	1060	1144	1152
SCAP	ENSG00000114650	SREBF chaperone [Source:HGNC Symbol;Acc:30634]	4030	4071	3828	3448	4594	4541	3105	3000	2284	2995	3200	3118
KIAA1257	ENSG00000114656	KIAA1257 [Source:HGNC Symbol;Acc:29231]	21	22	22	20	24	28	8	9	8	8	11	9
NEK11	ENSG00000114670	NIMA-related kinase 11 [Source:HGNC Symbol;Acc:18593]	68	59	83	68	59	81	131	129	124	118	184	166
MRPL3	ENSG00000114686	mitochondrial ribosomal protein L3 [Source:HGNC Symbol;Acc:10379]	2807	3294	3511	2727	3463	3301	6353	5020	7040	5559	7066	6325
PLSCR4	ENSG00000114698	phospholipid scramblase 4 [Source:HGNC Symbol;Acc:16497]	19	21	13	8	13	14	22	20	19	23	28	21
HEMK1	ENSG00000114735	HemK methyltransferase family member 1 [Source:HGNC Symbol;Acc:24923]	278	386	335	288	375	392	512	407	519	445	612	515
CISH	ENSG00000114737	cytokine inducible SH2-containing protein [Source:HGNC Symbol;Acc:1984]	60	68	58	41	72	77	65	61	35	52	62	49
MAPKAPK3	ENSG00000114738	mitogen-activated protein kinase-activated protein kinase 3 [Source:HGNC Symbol;Acc:6888]	1788	1722	1580	1534	1766	1875	1494	1394	1077	1519	1565	1588
ACVR2B	ENSG00000114739	activin A receptor; type IIB [Source:HGNC Symbol;Acc:174]	1530	1559	1181	1158	1427	1312	1495	1382	923	1076	1289	1230
WDR48	ENSG00000114742	WD repeat domain 48 [Source:HGNC Symbol;Acc:30914]	2376	2829	2605	2146	2598	2363	2841	2353	2790	2842	3251	2622
COMMD2	ENSG00000114744	COMM domain containing 2 [Source:HGNC Symbol;Acc:24993]	1104	1285	1375	1017	1309	1209	1509	1230	1604	1359	1653	1463
GORASP1	ENSG00000114745	golgi reassembly stacking protein 1; 65kDa [Source:HGNC Symbol;Acc:16769]	1378	1605	1464	1148	1475	1481	1557	1259	1383	1410	1687	1533
RRP9	ENSG00000114767	ribosomal RNA processing 9; small subunit (SSU) processome component; homolog (yeast) [Source:HGNC Symbol;Acc:16829]	1611	1711	1790	1488	1955	2028	2574	2180	2716	2306	2962	2644
ABCC5	ENSG00000114770	ATP-binding cassette; sub-family C (CFTR/MRP); member 5 [Source:HGNC Symbol;Acc:56]	1080	1066	862	824	1000	976	788	753	560	749	770	788
ABHD14B	ENSG00000114779	abhydrolase domain containing 14B [Source:HGNC Symbol;Acc:28235]	395	383	312	342	365	338	617	475	512	534	626	546
EIF1B	ENSG00000114784	eukaryotic translation initiation factor 1B [Source:HGNC Symbol;Acc:30792]	1484	1770	1616	1302	1722	1809	1927	2077	1608	2098	2191	2107
ARHGEF26	ENSG00000114790	Rho guanine nucleotide exchange factor (GEF) 26 [Source:HGNC Symbol;Acc:24490]	659	674	510	554	642	600	592	583	350	558	569	601
KLHL24	ENSG00000114796	kelch-like family member 24 [Source:HGNC Symbol;Acc:25947]	562	655	708	484	700	682	419	443	357	411	488	428
PLCH1	ENSG00000114805	phospholipase C; eta 1 [Source:HGNC Symbol;Acc:29185]	207	199	173	157	187	175	230	200	171	222	200	224
VIPR1	ENSG00000114812	vasoactive intestinal peptide receptor 1 [Source:HGNC Symbol;Acc:12694]	149	131	116	113	153	170	100	136	97	104	127	107
DNAH1	ENSG00000114841	dynein; axonemal; heavy chain 1 [Source:HGNC Symbol;Acc:2940]	136	163	137	113	143	161	124	151	84	120	111	128
SSR3	ENSG00000114850	signal sequence receptor; gamma (translocon-associated protein gamma) [Source:HGNC Symbol;Acc:11325]	4000	4050	4385	3657	4525	4657	4140	3786	4181	4039	4755	3898
ZBTB47	ENSG00000114853	zinc finger and BTB domain containing 47 [Source:HGNC Symbol;Acc:26955]	595	595	535	522	587	622	583	415	429	447	545	493
TNNC1	ENSG00000114854	troponin C type 1 (slow) [Source:HGNC Symbol;Acc:11943]	8	12	16	10	14	23	8	4	9	5	11	7
NKTR	ENSG00000114857	natural killer-tumor recognition sequence [Source:HGNC Symbol;Acc:7833]	1724	1698	1643	1513	1707	2109	2068	2081	1666	1663	2017	2081
CLCN2	ENSG00000114859	chloride channel; voltage-sensitive 2 [Source:HGNC Symbol;Acc:2020]	114	137	118	84	109	97	100	77	81	91	124	98
FOXP1	ENSG00000114861	forkhead box P1 [Source:HGNC Symbol;Acc:3823]	978	1019	841	787	1004	882	767	780	567	777	785	778
EIF4G1	ENSG00000114867	eukaryotic translation initiation factor 4 gamma; 1 [Source:HGNC Symbol;Acc:3296]	15860	14593	11922	12753	16474	15816	13479	14452	7722	12610	13198	14083
SPCS1	ENSG00000114902	signal peptidase complex subunit 1 homolog (S. cerevisiae) [Source:HGNC Symbol;Acc:23401]	2318	2403	2384	1978	2519	2456	2436	2205	2237	2548	2954	2535
NEK4	ENSG00000114904	NIMA-related kinase 4 [Source:HGNC Symbol;Acc:11399]	1607	1672	1595	1346	1697	1819	1442	1414	1128	1341	1431	1410
SLC4A3	ENSG00000114923	solute carrier family 4 (anion exchanger); member 3 [Source:HGNC Symbol;Acc:11029]	128	137	132	97	169	128	83	81	69	82	84	92
INO80D	ENSG00000114933	INO80 complex subunit D [Source:HGNC Symbol;Acc:25997]	420	421	417	399	497	509	403	406	268	231	357	340
EEF1B2	ENSG00000114942	eukaryotic translation elongation factor 1 beta 2 [Source:HGNC Symbol;Acc:3208]	2580	3229	3416	2559	3387	3287	4809	3789	5655	4369	5662	4864
ADAM23	ENSG00000114948	ADAM metallopeptidase domain 23 [Source:HGNC Symbol;Acc:202]	386	349	310	326	363	341	329	267	219	277	272	285
DGUOK	ENSG00000114956	deoxyguanosine kinase [Source:HGNC Symbol;Acc:2858]	979	1128	1026	861	1149	1108	1242	1095	1208	1241	1427	1193
MOB1A	ENSG00000114978	MOB kinase activator 1A [Source:HGNC Symbol;Acc:16015]	3069	3380	3245	2628	3383	3279	2733	2460	2206	2624	2921	2607
KANSL3	ENSG00000114982	KAT8 regulatory NSL complex subunit 3 [Source:HGNC Symbol;Acc:25473]	2426	2510	2166	1918	2609	2681	1797	1781	1237	1659	1896	1824
LMAN2L	ENSG00000114988	lectin; mannose-binding 2-like [Source:HGNC Symbol;Acc:19263]	1207	1280	1404	1049	1503	1643	1092	889	1030	1021	1211	1072
RTKN	ENSG00000114993	rhotekin [Source:HGNC Symbol;Acc:10466]	502	507	522	436	505	527	692	590	577	624	720	674
TTL	ENSG00000114999	tubulin tyrosine ligase [Source:HGNC Symbol;Acc:21586]	1516	1537	1342	1199	1566	1560	1548	1447	1135	1448	1496	1506
PIKFYVE	ENSG00000115020	phosphoinositide kinase; FYVE finger containing [Source:HGNC Symbol;Acc:23785]	986	1082	861	818	930	892	926	810	531	722	838	842
KCNIP3	ENSG00000115041	Kv channel interacting protein 3; calsenilin [Source:HGNC Symbol;Acc:15523]	54	63	66	43	64	80	69	65	57	66	81	56
FAHD2A	ENSG00000115042	fumarylacetoacetate hydrolase domain containing 2A [Source:HGNC Symbol;Acc:24252]	269	241	243	227	251	249	289	242	271	283	308	307
NCL	ENSG00000115053	nucleolin [Source:HGNC Symbol;Acc:7667]	29506	29609	27382	24806	30841	30285	32006	29062	24214	30566	32298	30502
ACTR1B	ENSG00000115073	ARP1 actin-related protein 1 homolog B; centractin beta (yeast) [Source:HGNC Symbol;Acc:168]	872	971	827	781	907	1011	1471	1305	1219	1363	1551	1529
SLC35F5	ENSG00000115084	solute carrier family 35; member F5 [Source:HGNC Symbol;Acc:23617]	833	1002	950	665	934	914	953	800	904	847	916	812
ACTR3	ENSG00000115091	ARP3 actin-related protein 3 homolog (yeast) [Source:HGNC Symbol;Acc:170]	2836	3305	3327	2556	3173	3052	4825	4066	4786	4397	5517	4628
STEAP3	ENSG00000115107	STEAP family member 3; metalloreductase [Source:HGNC Symbol;Acc:24592]	576	529	453	472	536	501	614	527	402	592	669	574
EPB41L5	ENSG00000115109	erythrocyte membrane protein band 4.1 like 5 [Source:HGNC Symbol;Acc:19819]	857	966	842	760	937	930	726	699	632	791	766	710
TFCP2L1	ENSG00000115112	transcription factor CP2-like 1 [Source:HGNC Symbol;Acc:17925]	84	90	75	51	88	89	76	62	54	44	55	64
SF3B14	ENSG00000115128	Pre-mRNA branch site protein p14 [Source:UniProtKB/Swiss-Prot;Acc:Q9Y3B4]	2029	2615	2861	2028	2626	2684	3925	2775	4620	3308	4433	4025
TP53I3	ENSG00000115129	tumor protein p53 inducible protein 3 [Source:HGNC Symbol;Acc:19373]	86	114	116	105	110	139	204	204	222	244	284	247
DNAJC27	ENSG00000115137	DnaJ (Hsp40) homolog; subfamily C; member 27 [Source:HGNC Symbol;Acc:30290]	117	136	126	122	148	155	149	132	128	152	143	153
POMC	ENSG00000115138	proopiomelanocortin [Source:HGNC Symbol;Acc:9201]	23	20	22	19	19	24	19	19	22	15	17	26
STAM2	ENSG00000115145	signal transducing adaptor molecule (SH3 domain and ITAM motif) 2 [Source:HGNC Symbol;Acc:11358]	535	589	568	440	582	614	585	545	541	506	676	587
GPD2	ENSG00000115159	glycerol-3-phosphate dehydrogenase 2 (mitochondrial) [Source:HGNC Symbol;Acc:4456]	792	815	825	648	819	765	1354	1118	1344	1150	1436	1210
CENPA	ENSG00000115163	centromere protein A [Source:HGNC Symbol;Acc:1851]	823	1054	1047	791	1103	1141	645	649	587	654	775	675
ACVR1	ENSG00000115170	activin A receptor; type I [Source:HGNC Symbol;Acc:171]	203	244	219	190	236	230	222	163	164	187	241	207
TANC1	ENSG00000115183	tetratricopeptide repeat; ankyrin repeat and coiled-coil containing 1 [Source:HGNC Symbol;Acc:29364]	1073	1229	963	856	954	898	1041	886	782	988	1065	1037
SLC30A3	ENSG00000115194	solute carrier family 30 (zinc transporter); member 3 [Source:HGNC Symbol;Acc:11014]	112	145	143	97	158	160	130	126	107	111	121	92
MPV17	ENSG00000115204	MpV17 mitochondrial inner membrane protein [Source:HGNC Symbol;Acc:7224]	744	675	612	608	727	649	965	842	678	919	962	911
GTF3C2	ENSG00000115207	general transcription factor IIIC; polypeptide 2; beta 110kDa [Source:HGNC Symbol;Acc:4665]	1915	1845	1566	1643	1920	1915	1741	1599	1105	1632	1622	1669
EIF2B4	ENSG00000115211	eukaryotic translation initiation factor 2B; subunit 4 delta; 67kDa [Source:HGNC Symbol;Acc:3260]	1027	1049	960	886	1097	1106	931	901	772	939	1000	970
NRBP1	ENSG00000115216	nuclear receptor binding protein 1 [Source:HGNC Symbol;Acc:7993]	2216	2670	2654	1974	2914	2873	1950	1780	1834	1883	2352	1905
FNDC4	ENSG00000115226	fibronectin type III domain containing 4 [Source:HGNC Symbol;Acc:20239]	291	323	311	247	290	272	262	208	266	255	290	246
ITGA4	ENSG00000115232	integrin; alpha 4 (antigen CD49D; alpha 4 subunit of VLA-4 receptor) [Source:HGNC Symbol;Acc:6140]	120	145	117	104	120	97	168	108	157	109	125	123
PSMD14	ENSG00000115233	proteasome (prosome; macropain) 26S subunit; non-ATPase; 14 [Source:HGNC Symbol;Acc:16889]	2557	3275	3590	2490	3305	3282	4018	3420	4969	3945	5042	4294
SNX17	ENSG00000115234	sorting nexin 17 [Source:HGNC Symbol;Acc:14979]	2921	2997	2777	2492	3208	3241	2531	2225	2037	2517	2820	2587
GPR75-ASB3	ENSG00000115239	GPR75-ASB3 readthrough [Source:HGNC Symbol;Acc:40043]	38	32	53	47	36	30	66	69	82	57	79	66
PPM1G	ENSG00000115241	protein phosphatase; Mg2+/Mn2+ dependent; 1G [Source:HGNC Symbol;Acc:9278]	4678	4473	3691	3724	4768	4574	5058	5015	3332	4918	5046	5054
REEP6	ENSG00000115255	receptor accessory protein 6 [Source:HGNC Symbol;Acc:30078]	597	541	557	460	619	664	320	278	255	284	395	291
PCSK4	ENSG00000115257	proprotein convertase subtilisin/kexin type 4 [Source:HGNC Symbol;Acc:8746]	165	152	188	122	188	234	122	121	92	91	123	115
APC2	ENSG00000115266	adenomatosis polyposis coli 2 [Source:HGNC Symbol;Acc:24036]	437	440	431	370	473	525	267	341	192	245	281	307
IFIH1	ENSG00000115267	interferon induced with helicase C domain 1 [Source:HGNC Symbol;Acc:18873]	29	20	22	93	76	58	12	14	11	206	219	229
RPS15	ENSG00000115268	ribosomal protein S15 [Source:HGNC Symbol;Acc:10388]	9775	10010	9763	8212	11278	10871	8349	7468	7423	7919	9449	7890
GCA	ENSG00000115271	grancalcin; EF-hand calcium binding protein [Source:HGNC Symbol;Acc:15990]	365	418	493	347	441	449	457	337	472	395	513	436
INO80B	ENSG00000115274	INO80 complex subunit B [Source:HGNC Symbol;Acc:13324]	679	644	640	537	710	675	719	830	656	736	904	827
MOGS	ENSG00000115275	mannosyl-oligosaccharide glucosidase [Source:HGNC Symbol;Acc:24862]	1698	1801	1688	1443	1768	1791	1832	1554	1513	1689	2049	1769
TTC31	ENSG00000115282	tetratricopeptide repeat domain 31 [Source:HGNC Symbol;Acc:25759]	243	251	199	159	203	252	296	305	259	290	274	339
NDUFS7	ENSG00000115286	NADH dehydrogenase (ubiquinone) Fe-S protein 7; 20kDa (NADH-coenzyme Q reductase) [Source:HGNC Symbol;Acc:7714]	1454	1549	1470	1251	1713	1577	1558	1441	1444	1526	1744	1601
PCGF1	ENSG00000115289	polycomb group ring finger 1 [Source:HGNC Symbol;Acc:17615]	424	439	478	347	511	610	343	307	272	288	343	309
GRB14	ENSG00000115290	growth factor receptor-bound protein 14 [Source:HGNC Symbol;Acc:4565]	92	101	108	98	92	87	140	72	88	93	107	71
CLIP4	ENSG00000115295	CAP-GLY domain containing linker protein family; member 4 [Source:HGNC Symbol;Acc:26108]	272	285	322	254	285	444	293	268	223	220	241	242
SPTBN1	ENSG00000115306	spectrin; beta; non-erythrocytic 1 [Source:HGNC Symbol;Acc:11275]	5722	5613	4631	4320	5307	5392	3875	4016	2485	3335	3825	3858
AUP1	ENSG00000115307	ancient ubiquitous protein 1 [Source:HGNC Symbol;Acc:891]	2588	3130	3010	2342	3289	3337	2855	2794	2804	2914	3461	3082
RTN4	ENSG00000115310	reticulon 4 [Source:HGNC Symbol;Acc:14085]	3873	4004	3854	3255	3985	3936	3599	3235	3056	3529	3827	3442
HTRA2	ENSG00000115317	HtrA serine peptidase 2 [Source:HGNC Symbol;Acc:14348]	761	896	904	706	1000	1014	1114	947	1102	1054	1339	1091
LOXL3	ENSG00000115318	lysyl oxidase-like 3 [Source:HGNC Symbol;Acc:13869]	142	156	143	144	156	174	297	204	274	258	287	238
DOK1	ENSG00000115325	docking protein 1; 62kDa (downstream of tyrosine kinase 1) [Source:HGNC Symbol;Acc:2990]	256	328	322	256	332	298	393	275	382	304	405	320
GALNT3	ENSG00000115339	UDP-N-acetyl-alpha-D-galactosamine:polypeptide N-acetylgalactosaminyltransferase 3 (GalNAc-T3) [Source:HGNC Symbol;Acc:4125]	51	51	52	31	56	45	71	49	68	49	71	57
POLE4	ENSG00000115350	polymerase (DNA-directed); epsilon 4; accessory subunit [Source:HGNC Symbol;Acc:18755]	964	1182	1240	899	1243	1294	1335	1071	1489	1299	1593	1306
CCDC88A	ENSG00000115355	coiled-coil domain containing 88A [Source:HGNC Symbol;Acc:25523]	1967	1975	1915	1752	1916	1843	2643	2559	2495	2275	2918	2468
ACADL	ENSG00000115361	acyl-CoA dehydrogenase; long chain [Source:HGNC Symbol;Acc:88]	37	53	28	32	37	37	57	58	37	45	67	45
EVA1A	ENSG00000115363	eva-1 homolog A (C. elegans) [Source:HGNC Symbol;Acc:25816]	14	23	16	14	25	20	20	15	20	15	24	17
MRPL19	ENSG00000115364	mitochondrial ribosomal protein L19 [Source:HGNC Symbol;Acc:14052]	1648	1770	1806	1470	1779	1861	1992	1699	1909	1803	2146	1852
LANCL1	ENSG00000115365	LanC lantibiotic synthetase component C-like 1 (bacterial) [Source:HGNC Symbol;Acc:6508]	1542	1786	1623	1428	1672	1586	2197	1675	2123	1807	2190	1918
WDR75	ENSG00000115368	WD repeat domain 75 [Source:HGNC Symbol;Acc:25725]	1378	1815	1954	1363	1593	1792	2737	2125	3177	2379	3031	2704
EFEMP1	ENSG00000115380	EGF containing fibulin-like extracellular matrix protein 1 [Source:HGNC Symbol;Acc:3218]	57	43	45	45	48	47	31	32	26	30	35	35
FANCL	ENSG00000115392	Fanconi anemia; complementation group L [Source:HGNC Symbol;Acc:20748]	287	371	357	278	375	339	519	369	529	486	593	482
FN1	ENSG00000115414	fibronectin 1 [Source:HGNC Symbol;Acc:3778]	596	572	417	480	590	557	523	452	264	380	468	448
STAT1	ENSG00000115415	signal transducer and activator of transcription 1; 91kDa [Source:HGNC Symbol;Acc:11362]	1775	1888	1652	2998	3014	2679	1779	1524	1375	5532	6092	5446
GLS	ENSG00000115419	glutaminase [Source:HGNC Symbol;Acc:4331]	1714	1866	1954	1421	1750	1843	1952	1722	2183	1762	2058	1819
PAPOLG	ENSG00000115421	poly(A) polymerase gamma [Source:HGNC Symbol;Acc:14982]	665	677	699	558	693	620	707	644	568	660	743	689
DNAH6	ENSG00000115423	dynein; axonemal; heavy chain 6 [Source:HGNC Symbol;Acc:2951]	41	53	45	18	43	41	58	67	63	58	65	76
PECR	ENSG00000115425	peroxisomal trans-2-enoyl-CoA reductase [Source:HGNC Symbol;Acc:18281]	200	228	249	176	245	255	240	160	260	208	242	226
UNC50	ENSG00000115446	unc-50 homolog (C. elegans) [Source:HGNC Symbol;Acc:16046]	365	417	430	345	449	388	492	405	466	430	533	548
IGFBP2	ENSG00000115457	insulin-like growth factor binding protein 2; 36kDa [Source:HGNC Symbol;Acc:5471]	2045	2191	2332	1840	2382	2256	2944	2241	3095	2601	3302	2685
ELMOD3	ENSG00000115459	ELMO/CED-12 domain containing 3 [Source:HGNC Symbol;Acc:26158]	405	454	459	363	518	527	418	388	400	427	476	423
IGFBP5	ENSG00000115461	insulin-like growth factor binding protein 5 [Source:HGNC Symbol;Acc:5474]	129	135	98	131	114	125	236	172	158	195	214	186
USP34	ENSG00000115464	ubiquitin specific peptidase 34 [Source:HGNC Symbol;Acc:20066]	2269	2334	2028	1949	2418	2260	1959	1751	1349	1371	1876	1773
EFHD1	ENSG00000115468	EF-hand domain family; member D1 [Source:HGNC Symbol;Acc:29556]	487	552	434	457	560	489	432	367	303	369	444	411
CCT4	ENSG00000115484	chaperonin containing TCP1; subunit 4 (delta) [Source:HGNC Symbol;Acc:1617]	12585	15104	15447	11533	15645	15810	16117	14362	16879	16201	19565	16706
GGCX	ENSG00000115486	gamma-glutamyl carboxylase [Source:HGNC Symbol;Acc:4247]	982	982	916	787	1030	1084	995	898	806	956	1010	974
EHBP1	ENSG00000115504	EH domain binding protein 1 [Source:HGNC Symbol;Acc:29144]	1018	1140	1022	903	1019	1107	1049	929	825	927	1055	1016
OTX1	ENSG00000115507	orthodenticle homeobox 1 [Source:HGNC Symbol;Acc:8521]	97	69	67	83	101	86	69	72	41	70	65	71
TXNDC9	ENSG00000115514	thioredoxin domain containing 9 [Source:HGNC Symbol;Acc:24110]	374	472	489	391	474	482	740	587	832	641	751	691
COQ10B	ENSG00000115520	coenzyme Q10 homolog B (S. cerevisiae) [Source:HGNC Symbol;Acc:25819]	233	296	307	208	324	324	305	283	287	314	337	329
SF3B1	ENSG00000115524	splicing factor 3b; subunit 1; 155kDa [Source:HGNC Symbol;Acc:10768]	12334	14409	14421	11137	13884	13410	15369	12948	15769	13690	16989	14417
ST3GAL5	ENSG00000115525	ST3 beta-galactoside alpha-2;3-sialyltransferase 5 [Source:HGNC Symbol;Acc:10872]	176	236	215	173	210	198	197	147	168	161	192	173
CHST10	ENSG00000115526	carbohydrate sulfotransferase 10 [Source:HGNC Symbol;Acc:19650]	491	500	411	422	501	429	605	572	422	507	619	585
PDCL3	ENSG00000115539	phosducin-like 3 [Source:HGNC Symbol;Acc:28860]	289	395	386	307	414	371	434	344	435	414	484	467
MOB4	ENSG00000115540	MOB family member 4; phocein [Source:HGNC Symbol;Acc:17261]	440	557	599	420	561	567	717	621	775	658	781	702
HSPE1	ENSG00000115541	heat shock 10kDa protein 1 [Source:HGNC Symbol;Acc:5269]	626	769	845	670	773	881	1034	752	1231	942	1167	1043
KDM3A	ENSG00000115548	lysine (K)-specific demethylase 3A [Source:HGNC Symbol;Acc:20815]	1814	1905	1952	1571	2093	2286	1951	1854	1394	1798	1989	1747
PLCD4	ENSG00000115556	phospholipase C; delta 4 [Source:HGNC Symbol;Acc:9062]	100	123	99	100	160	129	76	98	49	81	82	90
CHMP3	ENSG00000115561	charged multivesicular body protein 3 [Source:HGNC Symbol;Acc:29865]	634	782	755	620	758	813	990	789	958	901	1065	870
ZNF142	ENSG00000115568	zinc finger protein 142 [Source:HGNC Symbol;Acc:12927]	858	860	690	704	1033	1032	826	987	492	751	812	879
IL1R1	ENSG00000115594	interleukin 1 receptor; type I [Source:HGNC Symbol;Acc:5993]	20	24	19	15	13	18	25	11	6	7	14	19
WNT6	ENSG00000115596	wingless-type MMTV integration site family; member 6 [Source:HGNC Symbol;Acc:12785]	32	36	30	23	47	44	10	10	7	18	14	18
IL18R1	ENSG00000115604	interleukin 18 receptor 1 [Source:HGNC Symbol;Acc:5988]	41	37	30	26	34	28	48	30	32	35	46	27
SLC9A2	ENSG00000115616	solute carrier family 9; subfamily A (NHE2; cation proton antiporter 2); member 2 [Source:HGNC Symbol;Acc:11072]	41	44	30	30	42	38	27	44	33	34	24	30
FHL2	ENSG00000115641	four and a half LIM domains 2 [Source:HGNC Symbol;Acc:3703]	398	496	483	389	497	514	505	382	433	385	524	461
CNPPD1	ENSG00000115649	cyclin Pas1/PHO80 domain containing 1 [Source:HGNC Symbol;Acc:25220]	726	795	747	576	800	732	814	742	780	758	967	771
UXS1	ENSG00000115652	UDP-glucuronate decarboxylase 1 [Source:HGNC Symbol;Acc:17729]	623	601	561	477	558	611	630	538	487	594	649	578
ABCB6	ENSG00000115657	ATP-binding cassette; sub-family B (MDR/TAP); member 6 [Source:HGNC Symbol;Acc:47]	20	32	27	22	28	32	20	16	25	23	32	28
STK16	ENSG00000115661	serine/threonine kinase 16 [Source:HGNC Symbol;Acc:11394]	530	576	543	419	622	582	816	726	773	766	931	790
HDLBP	ENSG00000115677	high density lipoprotein binding protein [Source:HGNC Symbol;Acc:4857]	17404	16541	14162	13947	17519	17368	12449	11910	7437	11685	11851	12306
PPP1R7	ENSG00000115685	protein phosphatase 1; regulatory subunit 7 [Source:HGNC Symbol;Acc:9295]	1497	1677	1471	1335	1756	1717	1566	1513	1557	1587	1871	1488
PASK	ENSG00000115687	PAS domain containing serine/threonine kinase [Source:HGNC Symbol;Acc:17270]	804	846	726	639	772	822	823	708	662	806	848	827
STK25	ENSG00000115694	serine/threonine kinase 25 [Source:HGNC Symbol;Acc:11404]	4544	4666	4315	3688	4891	5036	4554	4137	3630	4228	4722	4481
ID2	ENSG00000115738	inhibitor of DNA binding 2; dominant negative helix-loop-helix protein [Source:HGNC Symbol;Acc:5361]	2183	2716	2628	2142	2570	2603	2298	1843	2333	2170	2540	2208
TAF1B	ENSG00000115750	TATA box binding protein (TBP)-associated factor; RNA polymerase I; B; 63kDa [Source:HGNC Symbol;Acc:11533]	224	278	276	224	240	220	633	639	598	662	753	627
HPCAL1	ENSG00000115756	hippocalcin-like 1 [Source:HGNC Symbol;Acc:5145]	499	469	422	427	514	493	478	423	305	423	481	442
ODC1	ENSG00000115758	ornithine decarboxylase 1 [Source:HGNC Symbol;Acc:8109]	9764	11348	11345	9238	11589	11787	12906	11248	13097	12731	14980	12548
BIRC6	ENSG00000115760	baculoviral IAP repeat containing 6 [Source:HGNC Symbol;Acc:13516]	3130	3273	2747	2507	2978	2893	3841	3187	2662	2677	3597	3304
NOL10	ENSG00000115761	nucleolar protein 10 [Source:HGNC Symbol;Acc:25862]	1607	1618	1565	1353	1697	1756	1951	1773	1503	1976	2043	1949
PLEKHB2	ENSG00000115762	pleckstrin homology domain containing; family B (evectins) member 2 [Source:HGNC Symbol;Acc:19236]	2540	2807	2764	2180	2756	2842	2500	2023	2293	2366	2620	2124
GORASP2	ENSG00000115806	golgi reassembly stacking protein 2; 55kDa [Source:HGNC Symbol;Acc:17500]	3151	3145	3032	2630	3589	3785	2925	2834	2133	2924	3174	2970
STRN	ENSG00000115808	striatin; calmodulin binding protein [Source:HGNC Symbol;Acc:11424]	1259	1332	1184	1086	1332	1192	1336	1215	1129	1138	1482	1306
CEBPZ	ENSG00000115816	CCAAT/enhancer binding protein (C/EBP); zeta [Source:HGNC Symbol;Acc:24218]	1468	1632	1844	1368	1636	1618	3442	2888	4028	3286	3957	3418
PRKD3	ENSG00000115825	protein kinase D3 [Source:HGNC Symbol;Acc:9408]	1728	1840	1736	1507	1753	1677	2475	2048	2106	2007	2428	2103
DCAF17	ENSG00000115827	DDB1 and CUL4 associated factor 17 [Source:HGNC Symbol;Acc:25784]	388	464	429	338	428	386	711	634	639	656	772	676
QPCT	ENSG00000115828	glutaminyl-peptide cyclotransferase [Source:HGNC Symbol;Acc:9753]	204	254	267	206	286	261	252	216	288	262	253	239
RAB3GAP1	ENSG00000115839	RAB3 GTPase activating protein subunit 1 (catalytic) [Source:HGNC Symbol;Acc:17063]	2515	2816	2556	2177	2813	2701	2471	2220	1994	2372	2538	2300
SLC25A12	ENSG00000115840	solute carrier family 25 (aspartate/glutamate carrier); member 12 [Source:HGNC Symbol;Acc:10982]	381	545	527	388	492	509	657	448	711	507	663	609
RMDN2	ENSG00000115841	regulator of microtubule dynamics 2 [Source:HGNC Symbol;Acc:26567]	29	50	52	36	43	35	65	46	83	66	65	86
DLX2	ENSG00000115844	distal-less homeobox 2 [Source:HGNC Symbol;Acc:2915]	1530	1511	1305	1206	1674	1587	1286	1560	881	1298	1281	1307
DARS	ENSG00000115866	aspartyl-tRNA synthetase [Source:HGNC Symbol;Acc:2678]	1934	2131	2221	1689	2047	2155	3587	2944	3534	3197	3664	3228
SRSF7	ENSG00000115875	serine/arginine-rich splicing factor 7 [Source:HGNC Symbol;Acc:10789]	6067	6921	7475	5803	6981	7632	11586	9839	12939	10828	13894	12165
SDC1	ENSG00000115884	syndecan 1 [Source:HGNC Symbol;Acc:10658]	307	335	323	237	342	314	477	326	464	392	476	365
PLCL1	ENSG00000115896	phospholipase C-like 1 [Source:HGNC Symbol;Acc:9063]	79	127	110	76	90	106	88	86	64	57	63	92
SLC1A4	ENSG00000115902	solute carrier family 1 (glutamate/neutral amino acid transporter); member 4 [Source:HGNC Symbol;Acc:10942]	408	428	373	344	490	469	543	515	342	471	527	562
SOS1	ENSG00000115904	son of sevenless homolog 1 (Drosophila) [Source:HGNC Symbol;Acc:11187]	1427	1420	1235	1206	1448	1353	1199	1196	832	1043	1227	1169
WIPF1	ENSG00000115935	WAS/WASL interacting protein family; member 1 [Source:HGNC Symbol;Acc:12736]	363	431	354	309	453	362	500	502	377	513	549	521
ORC2	ENSG00000115942	origin recognition complex; subunit 2 [Source:HGNC Symbol;Acc:8488]	824	823	759	691	760	708	1118	1095	929	1090	1169	1053
COX7A2L	ENSG00000115944	cytochrome c oxidase subunit VIIa polypeptide 2 like [Source:HGNC Symbol;Acc:2289]	2329	2770	2946	2153	2843	2922	2382	1936	2561	2192	2798	2287
PNO1	ENSG00000115946	partner of NOB1 homolog (S. cerevisiae) [Source:HGNC Symbol;Acc:32790]	937	970	1014	823	953	1112	1381	1140	1228	1283	1520	1354
ORC4	ENSG00000115947	origin recognition complex; subunit 4 [Source:HGNC Symbol;Acc:8490]	1553	1831	2010	1353	1847	2005	2017	1569	2301	1860	2385	2070
RND3	ENSG00000115963	Rho family GTPase 3 [Source:HGNC Symbol;Acc:671]	502	523	648	483	558	632	930	729	1169	806	1027	948
ATF2	ENSG00000115966	activating transcription factor 2 [Source:HGNC Symbol;Acc:784]	1256	1478	1547	1071	1400	1420	1663	1486	1722	1518	1770	1594
THADA	ENSG00000115970	thyroid adenoma associated [Source:HGNC Symbol;Acc:19217]	960	942	849	832	895	951	1377	1316	911	1267	1373	1317
AAK1	ENSG00000115977	AP2 associated kinase 1 [Source:HGNC Symbol;Acc:19679]	257	277	171	198	254	286	166	202	101	139	187	206
TRAK2	ENSG00000115993	trafficking protein; kinesin binding 2 [Source:HGNC Symbol;Acc:13206]	834	922	880	740	823	873	759	716	617	695	801	808
C2orf42	ENSG00000115998	chromosome 2 open reading frame 42 [Source:HGNC Symbol;Acc:26056]	190	185	186	152	193	188	172	172	142	182	201	164
TIA1	ENSG00000116001	TIA1 cytotoxic granule-associated RNA binding protein [Source:HGNC Symbol;Acc:11802]	1207	1350	1369	1100	1234	1379	1566	1318	1598	1477	1771	1525
PCYOX1	ENSG00000116005	prenylcysteine oxidase 1 [Source:HGNC Symbol;Acc:20588]	2061	1961	1796	1645	2160	2107	1337	1205	916	1177	1292	1239
KISS1R	ENSG00000116014	KISS1 receptor [Source:HGNC Symbol;Acc:4510]	23	19	20	7	23	13	16	11	18	21	16	13
EPAS1	ENSG00000116016	endothelial PAS domain protein 1 [Source:HGNC Symbol;Acc:3374]	424	393	313	323	435	433	238	252	151	210	237	211
ARID3A	ENSG00000116017	AT rich interactive domain 3A (BRIGHT-like) [Source:HGNC Symbol;Acc:3031]	1772	1934	1737	1278	2059	1996	857	935	583	841	972	931
SUMO1	ENSG00000116030	small ubiquitin-like modifier 1 [Source:HGNC Symbol;Acc:12502]	1586	1787	1888	1427	1760	1756	2415	1965	2783	2409	2855	2371
CD207	ENSG00000116031	CD207 molecule; langerin [Source:HGNC Symbol;Acc:17935]	25	10	15	21	17	26	32	18	10	20	19	12
GRIN3B	ENSG00000116032	glutamate receptor; ionotropic; N-methyl-D-aspartate 3B [Source:HGNC Symbol;Acc:16768]	27	44	36	19	43	35	19	13	11	21	24	23
VAX2	ENSG00000116035	ventral anterior homeobox 2 [Source:HGNC Symbol;Acc:12661]	130	146	125	92	137	117	166	159	115	153	143	135
ATP6V1B1	ENSG00000116039	ATPase; H+ transporting; lysosomal 56/58kDa; V1 subunit B1 [Source:HGNC Symbol;Acc:853]	30	22	33	24	38	62	58	74	47	46	61	52
NFE2L2	ENSG00000116044	nuclear factor; erythroid 2-like 2 [Source:HGNC Symbol;Acc:7782]	867	1065	1113	835	1055	962	1297	1100	1364	1278	1485	1327
MSH6	ENSG00000116062	mutS homolog 6 [Source:HGNC Symbol;Acc:7329]	5143	4970	4927	4435	5016	5049	6049	5015	4862	5407	6065	5497
PLEKHA3	ENSG00000116095	pleckstrin homology domain containing; family A (phosphoinositide binding specific) member 3 [Source:HGNC Symbol;Acc:14338]	334	420	395	295	350	359	468	385	407	411	506	420
SPR	ENSG00000116096	sepiapterin reductase (7;8-dihydrobiopterin:NADP+ oxidoreductase) [Source:HGNC Symbol;Acc:11257]	860	970	905	757	979	922	1027	845	947	900	1165	975
EPHA4	ENSG00000116106	EPH receptor A4 [Source:HGNC Symbol;Acc:3388]	503	508	411	450	424	394	526	411	384	448	509	475
PARD3B	ENSG00000116117	par-3 family cell polarity regulator beta [Source:HGNC Symbol;Acc:14446]	293	242	222	199	270	231	242	197	142	212	232	226
FARSB	ENSG00000116120	phenylalanyl-tRNA synthetase; beta subunit [Source:HGNC Symbol;Acc:17800]	1669	1667	1415	1601	1744	1676	2503	2330	1919	2677	2632	2521
ALMS1	ENSG00000116127	Alstrom syndrome 1 [Source:HGNC Symbol;Acc:428]	1237	1160	994	1043	1235	1195	1416	1201	1020	1056	1372	1292
BCL9	ENSG00000116128	B-cell CLL/lymphoma 9 [Source:HGNC Symbol;Acc:1008]	884	838	666	740	873	798	759	782	489	615	729	792
PRRX1	ENSG00000116132	paired related homeobox 1 [Source:HGNC Symbol;Acc:9142]	40	59	45	47	43	50	85	65	84	61	69	81
DHCR24	ENSG00000116133	24-dehydrocholesterol reductase [Source:HGNC Symbol;Acc:2859]	7073	6624	5820	5911	7063	7143	6810	5855	4535	6206	6426	6351
DNAJC16	ENSG00000116138	DnaJ (Hsp40) homolog; subfamily C; member 16 [Source:HGNC Symbol;Acc:29157]	300	356	300	231	329	301	304	357	250	273	318	333
MARK1	ENSG00000116141	MAP/microtubule affinity-regulating kinase 1 [Source:HGNC Symbol;Acc:6896]	625	672	593	510	604	607	710	679	538	676	743	644
MORN1	ENSG00000116151	MORN repeat containing 1 [Source:HGNC Symbol;Acc:25852]	135	144	141	107	145	126	113	138	108	114	131	99
CACYBP	ENSG00000116161	calcyclin binding protein [Source:HGNC Symbol;Acc:30423]	4603	4910	5482	4076	5566	6158	4464	3601	4361	3966	4975	4223
SCP2	ENSG00000116171	sterol carrier protein 2 [Source:HGNC Symbol;Acc:10606]	1335	1408	1449	1159	1347	1318	1850	1437	1921	1733	2185	1758
PAPPA2	ENSG00000116183	pappalysin 2 [Source:HGNC Symbol;Acc:14615]	15	17	10	19	16	19	3	3	1	6	2	2
RALGPS2	ENSG00000116191	Ral GEF with PH domain and SH3 binding motif 2 [Source:HGNC Symbol;Acc:30279]	1127	1191	1073	895	1178	1177	1063	950	870	922	1073	905
CEP104	ENSG00000116198	centrosomal protein 104kDa [Source:HGNC Symbol;Acc:24866]	1437	1541	1277	1163	1631	1610	1091	1312	794	1128	1121	1190
FAM20B	ENSG00000116199	family with sequence similarity 20; member B [Source:HGNC Symbol;Acc:23017]	1592	1978	1527	1325	1564	1753	1656	1477	1149	1445	1499	1394
TCEANC2	ENSG00000116205	transcription elongation factor A (SII) N-terminal and central domain containing 2 [Source:HGNC Symbol;Acc:26494]	603	664	623	493	620	698	631	598	520	561	646	623
TMEM59	ENSG00000116209	transmembrane protein 59 [Source:HGNC Symbol;Acc:1239]	2121	2775	2964	2049	2721	2714	2760	2368	3285	2631	3441	2830
LRRC42	ENSG00000116212	leucine rich repeat containing 42 [Source:HGNC Symbol;Acc:28792]	910	1006	960	827	1133	1108	934	715	816	815	952	782
WRAP73	ENSG00000116213	WD repeat containing; antisense to TP73 [Source:HGNC Symbol;Acc:12759]	839	986	865	754	998	966	921	855	788	862	1064	921
MRPL37	ENSG00000116221	mitochondrial ribosomal protein L37 [Source:HGNC Symbol;Acc:14034]	7491	7593	7291	6339	8716	8759	6302	5978	4879	6495	6740	6341
ICMT	ENSG00000116237	isoprenylcysteine carboxyl methyltransferase [Source:HGNC Symbol;Acc:5350]	4751	5123	4476	4134	4895	4748	6169	5234	4754	5891	6410	5788
RPL22	ENSG00000116251	ribosomal protein L22 [Source:HGNC Symbol;Acc:10315]	2387	2782	2780	2350	2812	2930	2511	1945	2650	2372	2953	2477
CHD5	ENSG00000116254	chromodomain helicase DNA binding protein 5 [Source:HGNC Symbol;Acc:16816]	38	46	24	35	53	41	25	38	18	31	26	20
QSOX1	ENSG00000116260	quiescin Q6 sulfhydryl oxidase 1 [Source:HGNC Symbol;Acc:9756]	1142	1178	1106	919	1307	1203	1031	889	753	981	1129	949
STXBP3	ENSG00000116266	syntaxin binding protein 3 [Source:HGNC Symbol;Acc:11446]	1022	1252	1322	934	1212	1213	1362	1175	1392	1272	1534	1355
PHF13	ENSG00000116273	PHD finger protein 13 [Source:HGNC Symbol;Acc:22983]	1158	1119	1088	935	1350	1294	822	860	628	787	871	922
ERRFI1	ENSG00000116285	ERBB receptor feedback inhibitor 1 [Source:HGNC Symbol;Acc:18185]	828	852	786	707	898	955	540	549	440	615	580	549
PARK7	ENSG00000116288	parkinson protein 7 [Source:HGNC Symbol;Acc:16369]	4620	5533	5623	4459	5886	6132	5591	4512	6093	5202	6408	5520
KIAA1324	ENSG00000116299	KIAA1324 [Source:HGNC Symbol;Acc:29618]	13	9	13	11	14	15	7	15	14	14	11	19
OPRD1	ENSG00000116329	opioid receptor; delta 1 [Source:HGNC Symbol;Acc:8153]	14	27	16	16	13	24	13	18	8	20	19	11
AMPD2	ENSG00000116337	adenosine monophosphate deaminase 2 [Source:HGNC Symbol;Acc:469]	817	835	739	743	798	878	1215	1292	900	1104	1216	1298
SRSF4	ENSG00000116350	serine/arginine-rich splicing factor 4 [Source:HGNC Symbol;Acc:10786]	4497	4290	3609	3538	4304	4200	4915	5334	3090	4908	4936	5099
MECR	ENSG00000116353	mitochondrial trans-2-enoyl-CoA reductase [Source:HGNC Symbol;Acc:19691]	755	704	723	665	869	899	1017	933	777	956	1027	985
KCNC4	ENSG00000116396	potassium voltage-gated channel; Shaw-related subfamily; member 4 [Source:HGNC Symbol;Acc:6236]	163	167	170	165	180	196	183	242	164	192	205	194
EDEM3	ENSG00000116406	ER degradation enhancer; mannosidase alpha-like 3 [Source:HGNC Symbol;Acc:16787]	1239	1309	1325	1068	1233	1210	1885	1632	1767	1508	1960	1670
WDR77	ENSG00000116455	WD repeat domain 77 [Source:HGNC Symbol;Acc:29652]	1768	1755	1449	1480	1701	1722	1994	1943	1372	1990	2045	2047
ATP5F1	ENSG00000116459	ATP synthase; H+ transporting; mitochondrial Fo complex; subunit B1 [Source:HGNC Symbol;Acc:840]	3841	4657	4831	3501	4753	4899	5887	4745	6364	5545	6689	5572
RAP1A	ENSG00000116473	RAP1A; member of RAS oncogene family [Source:HGNC Symbol;Acc:9855]	1164	1212	1274	1030	1347	1336	1105	1040	1028	1074	1185	1125
HDAC1	ENSG00000116478	histone deacetylase 1 [Source:HGNC Symbol;Acc:4852]	6623	7124	6593	5673	7095	7093	6216	5510	5439	6185	6935	6082
CAPZA1	ENSG00000116489	capping protein (actin filament) muscle Z-line; alpha 1 [Source:HGNC Symbol;Acc:1488]	4016	5310	5830	3959	5072	5265	6567	5273	7827	5736	7443	6617
S100PBP	ENSG00000116497	S100P binding protein [Source:HGNC Symbol;Acc:25768]	781	801	760	644	781	815	845	826	821	801	945	885
RNF19B	ENSG00000116514	ring finger protein 19B [Source:HGNC Symbol;Acc:26886]	1598	1663	1588	1317	1947	1895	1168	1364	906	1174	1311	1211
SCAMP3	ENSG00000116521	secretory carrier membrane protein 3 [Source:HGNC Symbol;Acc:10565]	2271	2340	2058	1884	2345	2287	2675	2599	2184	2642	3033	2744
TRIM62	ENSG00000116525	tripartite motif containing 62 [Source:HGNC Symbol;Acc:25574]	372	404	342	280	433	436	257	257	169	276	279	280
ASH1L	ENSG00000116539	ash1 (absent; small; or homeotic)-like (Drosophila) [Source:HGNC Symbol;Acc:19088]	2374	2066	1691	1799	2093	2158	1485	1541	817	1155	1282	1396
DLGAP3	ENSG00000116544	discs; large (Drosophila) homolog-associated protein 3 [Source:HGNC Symbol;Acc:30368]	100	72	69	69	83	107	54	77	54	61	66	66
SFPQ	ENSG00000116560	splicing factor proline/glutamine-rich [Source:HGNC Symbol;Acc:10774]	21685	22430	21117	18478	22794	21713	23750	23135	20062	23565	26344	23395
RHOU	ENSG00000116574	ras homolog family member U [Source:HGNC Symbol;Acc:17794]	569	545	578	480	566	570	763	637	615	601	734	670
GON4L	ENSG00000116580	gon-4-like (C. elegans) [Source:HGNC Symbol;Acc:25973]	1021	1034	815	773	945	952	887	908	591	845	875	943
ARHGEF2	ENSG00000116584	Rho/Rac guanine nucleotide exchange factor (GEF) 2 [Source:HGNC Symbol;Acc:682]	1086	1260	1085	906	1315	1152	1184	1225	777	1161	1252	1189
LAMTOR2	ENSG00000116586	late endosomal/lysosomal adaptor; MAPK and MTOR activator 2 [Source:HGNC Symbol;Acc:29796]	713	731	629	549	721	636	844	721	608	775	819	784
MEF2D	ENSG00000116604	myocyte enhancer factor 2D [Source:HGNC Symbol;Acc:6997]	969	995	918	754	1132	1156	621	716	430	612	706	710
DOCK7	ENSG00000116641	dedicator of cytokinesis 7 [Source:HGNC Symbol;Acc:19190]	2461	2513	2165	2051	2292	2241	2533	2055	1940	2061	2344	2208
SRM	ENSG00000116649	spermidine synthase [Source:HGNC Symbol;Acc:11296]	4549	4041	3772	3854	4906	5066	4940	5211	3595	5199	5337	5268
FBXO2	ENSG00000116661	F-box protein 2 [Source:HGNC Symbol;Acc:13581]	57	72	68	49	73	66	58	24	38	38	54	45
C1orf21	ENSG00000116667	chromosome 1 open reading frame 21 [Source:HGNC Symbol;Acc:15494]	805	902	877	780	963	838	925	634	859	717	935	834
SWT1	ENSG00000116668	SWT1 RNA endoribonuclease homolog (S. cerevisiae) [Source:HGNC Symbol;Acc:16785]	215	227	236	191	228	212	221	196	217	187	274	238
MAD2L2	ENSG00000116670	MAD2 mitotic arrest deficient-like 2 (yeast) [Source:HGNC Symbol;Acc:6764]	1864	1990	1997	1617	2242	2079	1744	1465	1435	1613	1866	1680
DNAJC6	ENSG00000116675	DnaJ (Hsp40) homolog; subfamily C; member 6 [Source:HGNC Symbol;Acc:15469]	527	526	465	456	539	576	518	489	336	489	473	487
LEPR	ENSG00000116678	leptin receptor [Source:HGNC Symbol;Acc:6554]	322	307	300	303	308	314	451	342	418	389	449	392
IVNS1ABP	ENSG00000116679	influenza virus NS1A binding protein [Source:HGNC Symbol;Acc:16951]	1582	1777	1643	1390	1555	1775	3173	2736	2909	2682	3204	2901
KIAA2013	ENSG00000116685	KIAA2013 [Source:HGNC Symbol;Acc:28513]	1721	1959	1904	1400	1993	1920	2064	1668	2059	1873	2358	1924
MFN2	ENSG00000116688	mitofusin 2 [Source:HGNC Symbol;Acc:16877]	5168	5667	5297	4477	6193	6004	4044	3919	3148	4031	4488	4227
MIIP	ENSG00000116691	migration and invasion inhibitory protein [Source:HGNC Symbol;Acc:25715]	621	812	794	581	787	749	810	714	882	798	929	780
SMG7	ENSG00000116698	SMG7 nonsense mediated mRNA decay factor [Source:HGNC Symbol;Acc:16792]	2389	2243	1788	1899	2378	2449	2093	2258	1239	1963	1923	2135
SLC35D1	ENSG00000116704	solute carrier family 35 (UDP-GlcA/UDP-GalNAc transporter); member D1 [Source:HGNC Symbol;Acc:20800]	796	808	759	686	904	859	774	799	513	722	689	725
PLA2G4A	ENSG00000116711	phospholipase A2; group IVA (cytosolic; calcium-dependent) [Source:HGNC Symbol;Acc:9035]	153	230	229	170	196	219	504	338	522	413	550	435
GADD45A	ENSG00000116717	growth arrest and DNA-damage-inducible; alpha [Source:HGNC Symbol;Acc:4095]	1097	1132	1168	901	1322	1385	1638	1795	1221	1742	1825	1788
WLS	ENSG00000116729	wntless Wnt ligand secretion mediator [Source:HGNC Symbol;Acc:30238]	1544	1658	1378	1283	1649	1517	2686	2383	1936	2396	2622	2629
PRDM2	ENSG00000116731	PR domain containing 2; with ZNF domain [Source:HGNC Symbol;Acc:9347]	892	1041	876	850	1023	1019	828	834	577	843	826	830
RGS2	ENSG00000116741	regulator of G-protein signaling 2; 24kDa [Source:HGNC Symbol;Acc:9998]	238	322	374	227	360	433	215	158	258	199	276	222
TROVE2	ENSG00000116747	TROVE domain family; member 2 [Source:HGNC Symbol;Acc:11313]	1188	1338	1216	990	1182	1247	1793	1681	1595	1535	1859	1586
UCHL5	ENSG00000116750	ubiquitin carboxyl-terminal hydrolase L5 [Source:HGNC Symbol;Acc:19678]	2245	2339	2488	1973	2337	2449	3314	3003	3020	3202	3708	3229
BCAS2	ENSG00000116752	breast carcinoma amplified sequence 2 [Source:HGNC Symbol;Acc:975]	2056	2088	2185	1878	2422	2511	2657	2544	2447	2801	3095	2670
SRSF11	ENSG00000116754	serine/arginine-rich splicing factor 11 [Source:HGNC Symbol;Acc:10782]	5760	6332	6454	5037	6133	7141	7902	7617	7434	7750	8214	7853
CTH	ENSG00000116761	cystathionase (cystathionine gamma-lyase) [Source:HGNC Symbol;Acc:2501]	615	659	746	600	856	977	1139	1282	1016	1233	1319	1321
AGMAT	ENSG00000116771	agmatine ureohydrolase (agmatinase) [Source:HGNC Symbol;Acc:18407]	71	93	63	60	76	96	68	58	58	55	76	62
PLEKHM2	ENSG00000116786	pleckstrin homology domain containing; family M (with RUN domain) member 2 [Source:HGNC Symbol;Acc:29131]	1898	2024	1813	1553	2168	2173	1667	1740	1269	1648	1932	1810
CRYZ	ENSG00000116791	crystallin; zeta (quinone reductase) [Source:HGNC Symbol;Acc:2419]	610	715	791	551	658	772	769	611	924	691	961	790
PHTF1	ENSG00000116793	putative homeodomain transcription factor 1 [Source:HGNC Symbol;Acc:8939]	687	786	733	572	735	729	865	742	794	805	926	810
ZBTB17	ENSG00000116809	zinc finger and BTB domain containing 17 [Source:HGNC Symbol;Acc:12936]	795	1011	1027	732	1038	1054	1196	1216	1141	1188	1455	1321
CD58	ENSG00000116815	CD58 molecule [Source:HGNC Symbol;Acc:1688]	81	89	111	83	94	96	146	99	157	123	157	147
TFAP2E	ENSG00000116819	transcription factor AP-2 epsilon (activating enhancer binding protein 2 epsilon) [Source:HGNC Symbol;Acc:30774]	13	14	25	18	25	37	3	5	5	7	5	2
TTF2	ENSG00000116830	transcription termination factor; RNA polymerase II [Source:HGNC Symbol;Acc:12398]	1824	1828	1448	1506	1703	1720	2012	1784	1380	1772	1820	1892
NR5A2	ENSG00000116833	nuclear receptor subfamily 5; group A; member 2 [Source:HGNC Symbol;Acc:7984]	45	51	46	43	42	44	59	42	41	43	51	40
KIF21B	ENSG00000116852	kinesin family member 21B [Source:HGNC Symbol;Acc:29442]	209	202	164	177	214	201	138	134	91	119	136	142
TMEM9	ENSG00000116857	transmembrane protein 9 [Source:HGNC Symbol;Acc:18823]	2668	3032	3123	2398	3225	3270	2648	2044	2580	2355	2955	2593
ADPRHL2	ENSG00000116863	ADP-ribosylhydrolase like 2 [Source:HGNC Symbol;Acc:21304]	716	805	766	699	902	849	1158	994	1030	1117	1305	1162
MAP7D1	ENSG00000116871	MAP7 domain containing 1 [Source:HGNC Symbol;Acc:25514]	4879	4828	4810	3840	5973	6329	3762	4207	3079	3915	4497	4252
WARS2	ENSG00000116874	tryptophanyl tRNA synthetase 2; mitochondrial [Source:HGNC Symbol;Acc:12730]	671	677	584	616	643	707	686	618	500	698	628	624
RP11-268J15.5	ENSG00000116883		28	20	24	20	26	31	15	14	8	4	16	7
OSCP1	ENSG00000116885	organic solute carrier partner 1 [Source:HGNC Symbol;Acc:29971]	319	344	377	292	423	479	254	263	219	265	287	277
MRPS15	ENSG00000116898	mitochondrial ribosomal protein S15 [Source:HGNC Symbol;Acc:14504]	1602	1819	1762	1452	1855	1865	1783	1557	1678	1617	2019	1815
EXOC8	ENSG00000116903	exocyst complex component 8 [Source:HGNC Symbol;Acc:24659]	1029	1069	1012	819	1090	1174	829	995	584	816	835	876
GNPAT	ENSG00000116906	glyceronephosphate O-acyltransferase [Source:HGNC Symbol;Acc:4416]	1808	1955	1847	1643	1922	1840	2866	2474	2622	2793	3184	2788
TSNAX	ENSG00000116918	translin-associated factor X [Source:HGNC Symbol;Acc:12380]	855	1029	1061	793	1032	1025	1500	1323	1561	1355	1524	1477
C1orf109	ENSG00000116922	chromosome 1 open reading frame 109 [Source:HGNC Symbol;Acc:26039]	934	967	878	716	931	962	940	982	693	913	1007	934
RRAGC	ENSG00000116954	Ras-related GTP binding C [Source:HGNC Symbol;Acc:19902]	1274	1301	1230	1040	1465	1429	805	870	586	846	907	859
TBCE	ENSG00000116957	tubulin folding cofactor E [Source:HGNC Symbol;Acc:11582]	1523	1579	1594	1308	1577	1681	2510	2483	2165	2417	2767	2644
NID1	ENSG00000116962	nidogen 1 [Source:HGNC Symbol;Acc:7821]	3794	3378	2884	3040	3679	3796	2666	2581	1595	2367	2508	2693
LGALS8	ENSG00000116977	lectin; galactoside-binding; soluble; 8 [Source:HGNC Symbol;Acc:6569]	172	156	132	152	166	178	137	171	104	123	118	149
NT5C1A	ENSG00000116981	5'-nucleotidase; cytosolic IA [Source:HGNC Symbol;Acc:17819]	29	36	32	24	33	31	27	13	27	19	21	16
HPCAL4	ENSG00000116983	hippocalcin like 4 [Source:HGNC Symbol;Acc:18212]	171	237	184	166	184	231	147	99	105	112	129	121
MTR	ENSG00000116984	5-methyltetrahydrofolate-homocysteine methyltransferase [Source:HGNC Symbol;Acc:7468]	2944	2870	2172	2192	2491	2654	3019	2994	1704	2354	2608	2726
BMP8B	ENSG00000116985	bone morphogenetic protein 8b [Source:HGNC Symbol;Acc:1075]	312	364	331	283	336	373	283	203	248	246	280	252
MYCL	ENSG00000116990	v-myc avian myelocytomatosis viral oncogene lung carcinoma derived homolog [Source:HGNC Symbol;Acc:7555]	149	150	133	99	145	135	142	107	102	101	134	128
SIPA1L2	ENSG00000116991	signal-induced proliferation-associated 1 like 2 [Source:HGNC Symbol;Acc:23800]	740	750	727	632	780	750	566	653	426	577	595	629
RLF	ENSG00000117000	rearranged L-myc fusion [Source:HGNC Symbol;Acc:10025]	1526	1635	1551	1305	1768	1732	1509	1417	1086	1252	1507	1417
ZNF684	ENSG00000117010	zinc finger protein 684 [Source:HGNC Symbol;Acc:28418]	97	99	126	89	111	114	164	138	201	132	172	171
KCNQ4	ENSG00000117013	potassium voltage-gated channel; KQT-like subfamily; member 4 [Source:HGNC Symbol;Acc:6298]	89	94	68	59	88	92	76	83	63	60	77	82
RIMS3	ENSG00000117016	regulating synaptic membrane exocytosis 3 [Source:HGNC Symbol;Acc:21292]	355	414	341	300	365	357	239	200	156	202	225	232
AKT3	ENSG00000117020	v-akt murine thymoma viral oncogene homolog 3 [Source:HGNC Symbol;Acc:393]	1426	1500	1334	1172	1380	1422	1551	1344	1152	1311	1472	1291
ETV3	ENSG00000117036	ets variant 3 [Source:HGNC Symbol;Acc:3492]	816	856	679	613	758	701	952	961	571	896	933	888
ACADM	ENSG00000117054	acyl-CoA dehydrogenase; C-4 to C-12 straight chain [Source:HGNC Symbol;Acc:89]	1894	2150	2407	1642	2113	2014	3327	2546	3715	2906	3618	3222
ST6GALNAC5	ENSG00000117069	ST6 (alpha-N-acetyl-neuraminyl-2;3-beta-galactosyl-1;3)-N-acetylgalactosaminide alpha-2;6-sialyltransferase 5 [Source:HGNC Symbol;Acc:19342]	27	19	26	30	31	22	33	23	32	31	35	29
LPHN2	ENSG00000117114	latrophilin 2 [Source:HGNC Symbol;Acc:18582]	2775	2846	2548	2314	2640	2674	2008	1782	1612	1844	2047	1902
PADI2	ENSG00000117115	peptidyl arginine deiminase; type II [Source:HGNC Symbol;Acc:18341]	72	59	44	53	70	64	37	23	15	21	37	27
SDHB	ENSG00000117118	succinate dehydrogenase complex; subunit B; iron sulfur (Ip) [Source:HGNC Symbol;Acc:10681]	2505	2824	2815	2254	2970	3100	2570	2169	2501	2690	3062	2549
MFAP2	ENSG00000117122	microfibrillar-associated protein 2 [Source:HGNC Symbol;Acc:7033]	91	115	79	89	119	98	85	76	84	64	90	85
RPF1	ENSG00000117133	ribosome production factor 1 homolog (S. cerevisiae) [Source:HGNC Symbol;Acc:30350]	1309	1593	1686	1218	1691	1609	2981	2474	3354	2919	3469	3011
KDM5B	ENSG00000117139	lysine (K)-specific demethylase 5B [Source:HGNC Symbol;Acc:18039]	3724	3480	3181	2861	3902	4022	2513	2712	1492	2171	2401	2580
UAP1	ENSG00000117143	UDP-N-acteylglucosamine pyrophosphorylase 1 [Source:HGNC Symbol;Acc:12457]	1629	1962	2095	1540	1885	2143	2709	2126	2736	2294	2874	2469
ACTL8	ENSG00000117148	actin-like 8 [Source:HGNC Symbol;Acc:24018]	5	6	7	5	8	3	14	8	18	7	18	8
CTBS	ENSG00000117151	chitobiase; di-N-acetyl- [Source:HGNC Symbol;Acc:2496]	210	224	236	190	254	227	191	169	194	209	261	188
RGS4	ENSG00000117152	regulator of G-protein signaling 4 [Source:HGNC Symbol;Acc:10000]	8	10	9	9	9	11	15	17	18	13	29	24
KLHL12	ENSG00000117153	kelch-like family member 12 [Source:HGNC Symbol;Acc:19360]	1095	1244	1194	954	1178	1162	1214	1009	1078	1157	1235	1139
SSX2IP	ENSG00000117155	synovial sarcoma; X breakpoint 2 interacting protein [Source:HGNC Symbol;Acc:16509]	1810	2051	2197	1554	1914	2048	1959	1445	2003	1570	1898	1759
ZNHIT6	ENSG00000117174	zinc finger; HIT-type containing 6 [Source:HGNC Symbol;Acc:26089]	1067	1230	1057	907	1113	1097	1384	1414	1098	1395	1475	1302
RBBP5	ENSG00000117222	retinoblastoma binding protein 5 [Source:HGNC Symbol;Acc:9888]	1293	1474	1483	1107	1420	1468	1535	1579	1471	1434	1755	1563
PINK1-AS	ENSG00000117242	PINK1 antisense RNA [Source:HGNC Symbol;Acc:38872]	82	81	86	69	96	105	85	72	63	87	101	72
KIF17	ENSG00000117245	kinesin family member 17 [Source:HGNC Symbol;Acc:19167]	310	279	271	259	313	347	296	264	195	249	325	285
GPR89A	ENSG00000117262	G protein-coupled receptor 89A [Source:HGNC Symbol;Acc:31984]	80	91	121	54	100	80	90	72	100	78	109	75
CDK18	ENSG00000117266	cyclin-dependent kinase 18 [Source:HGNC Symbol;Acc:8751]	217	182	160	163	191	213	165	155	129	150	167	179
RAB7L1	ENSG00000117280	RAB7; member RAS oncogene family-like 1 [Source:HGNC Symbol;Acc:9789]	622	631	604	512	716	644	661	575	582	614	690	615
TXNIP	ENSG00000117289	thioredoxin interacting protein [Source:HGNC Symbol;Acc:16952]	297	327	329	268	301	290	721	690	772	642	864	765
ECE1	ENSG00000117298	endothelin converting enzyme 1 [Source:HGNC Symbol;Acc:3146]	1631	1610	1564	1278	1999	2011	1036	1036	720	1062	1121	1101
HMGCL	ENSG00000117305	3-hydroxymethyl-3-methylglutaryl-CoA lyase [Source:HGNC Symbol;Acc:5005]	411	421	392	352	421	429	444	392	328	421	484	436
GALE	ENSG00000117308	UDP-galactose-4-epimerase [Source:HGNC Symbol;Acc:4116]	487	528	509	417	526	620	635	521	654	569	731	611
ID3	ENSG00000117318	inhibitor of DNA binding 3; dominant negative helix-loop-helix protein [Source:HGNC Symbol;Acc:5362]	1315	1432	1367	1184	1622	1598	1538	1836	1276	1825	1966	1710
CR2	ENSG00000117322	complement component (3d/Epstein Barr virus) receptor 2 [Source:HGNC Symbol;Acc:2336]	62	67	64	58	64	60	54	33	37	39	36	43
CD46	ENSG00000117335	CD46 molecule; complement regulatory protein [Source:HGNC Symbol;Acc:6953]	1632	2048	2025	1555	1754	1845	2274	1816	2430	2057	2393	2196
PRPF3	ENSG00000117360	pre-mRNA processing factor 3 [Source:HGNC Symbol;Acc:17348]	1728	1816	1565	1375	1846	1731	1720	1707	1369	1823	1887	1768
APH1A	ENSG00000117362	APH1A gamma secretase subunit [Source:HGNC Symbol;Acc:29509]	3558	4177	4099	3193	4118	4128	4789	3869	4786	4685	5540	4837
LEPRE1	ENSG00000117385	leucine proline-enriched proteoglycan (leprecan) 1 [Source:HGNC Symbol;Acc:19316]	1589	1655	1520	1411	1721	1737	1464	1314	1136	1433	1553	1387
SLC2A1	ENSG00000117394	solute carrier family 2 (facilitated glucose transporter); member 1 [Source:HGNC Symbol;Acc:11005]	1548	1648	1521	1344	1775	1782	1645	1168	1059	1267	1396	1317
EBNA1BP2	ENSG00000117395	EBNA1 binding protein 2 [Source:HGNC Symbol;Acc:15531]	1741	1711	1583	1507	1748	1769	2506	2440	2102	2499	2624	2547
CDC20	ENSG00000117399	cell division cycle 20 [Source:HGNC Symbol;Acc:1723]	5718	6364	5930	4617	7147	6864	3843	4537	2889	4363	4687	4241
ARTN	ENSG00000117407	artemin [Source:HGNC Symbol;Acc:727]	44	44	60	30	53	43	13	3	6	13	6	7
IPO13	ENSG00000117408	importin 13 [Source:HGNC Symbol;Acc:16853]	1438	1431	1263	1193	1580	1696	1350	1394	925	1328	1315	1355
ATP6V0B	ENSG00000117410	ATPase; H+ transporting; lysosomal 21kDa; V0 subunit b [Source:HGNC Symbol;Acc:861]	4139	5153	5520	3971	5587	5932	4965	4208	5590	4863	6095	5252
B4GALT2	ENSG00000117411	UDP-Gal:betaGlcNAc beta 1;4- galactosyltransferase; polypeptide 2 [Source:HGNC Symbol;Acc:925]	2110	2236	2161	1777	2440	2493	2368	2007	2290	2165	2707	2310
ERI3	ENSG00000117419	ERI1 exoribonuclease family member 3 [Source:HGNC Symbol;Acc:17276]	1913	2002	1906	1765	2197	2157	1656	1444	1298	1573	1737	1628
PTCH2	ENSG00000117425	patched 2 [Source:HGNC Symbol;Acc:9586]	160	148	182	161	206	277	45	55	48	44	48	37
AKR1A1	ENSG00000117448	aldo-keto reductase family 1; member A1 (aldehyde reductase) [Source:HGNC Symbol;Acc:380]	691	746	701	594	728	781	1399	1168	1402	1226	1582	1384
PRDX1	ENSG00000117450	peroxiredoxin 1 [Source:HGNC Symbol;Acc:9352]	10690	12737	13155	10320	13399	13879	12234	10042	13748	11983	14686	12479
PIK3R3	ENSG00000117461	phosphoinositide-3-kinase; regulatory subunit 3 (gamma) [Source:HGNC Symbol;Acc:8981]	905	1004	907	772	939	904	1213	1088	952	1210	1214	1143
BLZF1	ENSG00000117475	basic leucine zipper nuclear factor 1 [Source:HGNC Symbol;Acc:1065]	474	580	629	473	608	598	1260	1111	1318	1223	1513	1375
CCDC181	ENSG00000117477	coiled-coil domain containing 181 [Source:HGNC Symbol;Acc:28051]	283	311	385	275	326	360	652	567	813	587	777	660
SLC19A2	ENSG00000117479	solute carrier family 19 (thiamine transporter); member 2 [Source:HGNC Symbol;Acc:10938]	542	673	681	481	646	646	725	652	752	675	795	731
FAAH	ENSG00000117480	fatty acid amide hydrolase [Source:HGNC Symbol;Acc:3553]	12	26	13	11	19	18	51	64	39	67	70	82
NSUN4	ENSG00000117481	NOP2/Sun domain family; member 4 [Source:HGNC Symbol;Acc:31802]	469	533	500	363	557	523	856	863	753	802	869	800
TMED5	ENSG00000117500	transmembrane emp24 protein transport domain containing 5 [Source:HGNC Symbol;Acc:24251]	2523	2761	2884	2318	2859	2759	3059	2567	3042	2894	3448	2897
DR1	ENSG00000117505	down-regulator of transcription 1; TBP-binding (negative cofactor 2) [Source:HGNC Symbol;Acc:3017]	2857	3189	3132	2434	3224	3121	4194	4182	3849	4083	4573	4196
CNN3	ENSG00000117519	calponin 3; acidic [Source:HGNC Symbol;Acc:2157]	3447	4084	3896	3083	4144	3888	3996	3361	3682	3726	4412	3815
PRRC2C	ENSG00000117523	proline-rich coiled-coil 2C [Source:HGNC Symbol;Acc:24903]	9203	9163	6484	7137	7767	7851	7912	8513	4259	6542	6651	7595
F3	ENSG00000117525	coagulation factor III (thromboplastin; tissue factor) [Source:HGNC Symbol;Acc:3541]	26	30	28	26	34	29	17	26	23	26	32	27
ABCD3	ENSG00000117528	ATP-binding cassette; sub-family D (ALD); member 3 [Source:HGNC Symbol;Acc:67]	2703	3034	2959	2353	2894	2990	3051	2567	3090	2921	3440	2825
VAMP4	ENSG00000117533	vesicle-associated membrane protein 4 [Source:HGNC Symbol;Acc:12645]	295	366	321	253	292	288	394	306	367	340	408	393
DPH5	ENSG00000117543	diphthamide biosynthesis 5 [Source:HGNC Symbol;Acc:24270]	449	520	523	422	489	520	814	652	917	674	887	790
PTBP2	ENSG00000117569	polypyrimidine tract binding protein 2 [Source:HGNC Symbol;Acc:17662]	899	1026	1187	781	968	1176	1816	1611	1976	1548	1952	1819
TNFSF4	ENSG00000117586	tumor necrosis factor (ligand) superfamily; member 4 [Source:HGNC Symbol;Acc:11934]	13	12	16	16	7	10	17	15	23	22	14	13
PRDX6	ENSG00000117592	peroxiredoxin 6 [Source:HGNC Symbol;Acc:16753]	5166	5049	4521	4347	5331	5188	5114	4489	3833	4998	5204	4701
DARS2	ENSG00000117593	aspartyl-tRNA synthetase 2; mitochondrial [Source:HGNC Symbol;Acc:25538]	1929	2025	1654	1610	1745	1649	2502	2134	1751	2335	2463	2280
IRF6	ENSG00000117595	interferon regulatory factor 6 [Source:HGNC Symbol;Acc:6121]	14	19	11	16	25	15	7	6	8	6	4	7
DIEXF	ENSG00000117597	digestive organ expansion factor homolog (zebrafish) [Source:HGNC Symbol;Acc:28440]	870	976	885	785	970	995	1386	1387	1163	1373	1521	1410
LPPR4	ENSG00000117600	Lipid phosphate phosphatase-related protein type 4 [Source:UniProtKB/Swiss-Prot;Acc:Q7Z2D5]	32	39	36	25	23	36	9	16	7	6	19	10
RCAN3	ENSG00000117602	RCAN family member 3 [Source:HGNC Symbol;Acc:3042]	340	420	306	256	378	296	376	316	225	254	293	262
SYF2	ENSG00000117614	SYF2 pre-mRNA-splicing factor [Source:HGNC Symbol;Acc:19824]	816	972	944	690	1023	893	1131	1029	1186	1182	1373	1242
C1orf63	ENSG00000117616	chromosome 1 open reading frame 63 [Source:HGNC Symbol;Acc:25234]	391	432	497	375	484	590	416	537	515	483	535	488
SLC35A3	ENSG00000117620	solute carrier family 35 (UDP-N-acetylglucosamine (UDP-GlcNAc) transporter); member A3 [Source:HGNC Symbol;Acc:11023]	559	586	594	444	559	618	810	756	769	695	865	755
RCOR3	ENSG00000117625	REST corepressor 3 [Source:HGNC Symbol;Acc:25594]	750	738	774	595	794	852	782	824	617	774	906	850
STMN1	ENSG00000117632	stathmin 1 [Source:HGNC Symbol;Acc:6510]	6854	8008	7705	6305	8198	7861	6930	5585	6603	6574	7758	6423
MTFR1L	ENSG00000117640	mitochondrial fission regulator 1-like [Source:HGNC Symbol;Acc:28836]	570	686	630	501	700	664	601	572	463	604	601	546
MAN1C1	ENSG00000117643	mannosidase; alpha; class 1C; member 1 [Source:HGNC Symbol;Acc:19080]	129	154	127	113	135	141	109	87	83	109	102	87
NEK2	ENSG00000117650	NIMA-related kinase 2 [Source:HGNC Symbol;Acc:7745]	1513	1824	1749	1252	1688	1655	1658	1417	1437	1604	1861	1623
RPS6KA1	ENSG00000117676	ribosomal protein S6 kinase; 90kDa; polypeptide 1 [Source:HGNC Symbol;Acc:10430]	1192	1253	1182	914	1355	1340	977	975	778	965	1010	940
DHDDS	ENSG00000117682	dehydrodolichyl diphosphate synthase [Source:HGNC Symbol;Acc:20603]	575	657	559	502	672	728	588	516	484	581	624	605
NENF	ENSG00000117691	neudesin neurotrophic factor [Source:HGNC Symbol;Acc:30384]	1788	1954	1944	1599	2136	2202	1782	1379	1825	1567	2068	1702
NSL1	ENSG00000117697	NSL1; MIS12 kinetochore complex component [Source:HGNC Symbol;Acc:24548]	1590	1847	1981	1493	1923	1992	2224	1577	2407	1883	2438	2066
PROX1	ENSG00000117707	prospero homeobox 1 [Source:HGNC Symbol;Acc:9459]	110	127	103	85	87	100	103	125	51	83	119	91
ARID1A	ENSG00000117713	AT rich interactive domain 1A (SWI-like) [Source:HGNC Symbol;Acc:11110]	4228	3945	3366	3145	4405	4383	2427	2830	1339	2140	2165	2474
CENPF	ENSG00000117724	centromere protein F; 350/400kDa [Source:HGNC Symbol;Acc:1857]	10835	12141	10123	9196	11322	9768	8714	8373	6214	6931	9470	7713
RPA2	ENSG00000117748	replication protein A2; 32kDa [Source:HGNC Symbol;Acc:10290]	3150	3631	3463	2943	3787	3624	4585	4106	4266	4636	5263	4573
PPP1R8	ENSG00000117751	protein phosphatase 1; regulatory subunit 8 [Source:HGNC Symbol;Acc:9296]	2428	2858	2901	2228	2827	2850	3146	2535	3483	3052	3634	3237
STX12	ENSG00000117758	syntaxin 12 [Source:HGNC Symbol;Acc:11430]	1458	1680	1658	1293	1739	1654	1776	1621	1668	1864	1901	1776
2018-03-02	ENSG00000117791	mitochondrial amidoxime reducing component 2 [Source:HGNC Symbol;Acc:26064]	222	224	254	191	209	230	377	281	315	281	393	310
OSBPL9	ENSG00000117859	oxysterol binding protein-like 9 [Source:HGNC Symbol;Acc:16386]	1979	2311	2391	1886	2310	2428	2138	1992	2032	2095	2379	2136
TXNDC12	ENSG00000117862	thioredoxin domain containing 12 (endoplasmic reticulum) [Source:HGNC Symbol;Acc:24626]	1506	1826	1811	1363	1817	1737	1953	1555	2163	1855	2385	2045
ESYT2	ENSG00000117868	extended synaptotagmin-like protein 2 [Source:HGNC Symbol;Acc:22211]	3335	3490	2990	2840	3391	3383	2739	2264	1847	2427	2695	2515
CD3EAP	ENSG00000117877	CD3e molecule; epsilon associated protein [Source:HGNC Symbol;Acc:24219]	229	201	185	207	216	229	227	221	183	263	231	276
MESDC2	ENSG00000117899	mesoderm development candidate 2 [Source:HGNC Symbol;Acc:13520]	1799	1864	1673	1555	1898	1877	1688	1549	1348	1640	1807	1659
RCN2	ENSG00000117906	reticulocalbin 2; EF-hand calcium binding domain [Source:HGNC Symbol;Acc:9935]	3712	4531	5011	3485	4411	4798	4329	3190	4918	3693	4764	4166
CHRNB4	ENSG00000117971	cholinergic receptor; nicotinic; beta 4 (neuronal) [Source:HGNC Symbol;Acc:1964]	17	10	22	20	13	25	8	6	7	6	6	7
CTSD	ENSG00000117984	cathepsin D [Source:HGNC Symbol;Acc:2529]	3779	3814	3543	3233	4320	4305	2354	2298	1835	2372	2599	2361
COLEC11	ENSG00000118004	collectin sub-family member 11 [Source:HGNC Symbol;Acc:17213]	81	82	107	61	117	112	42	69	38	71	62	60
STAG1	ENSG00000118007	stromal antigen 1 [Source:HGNC Symbol;Acc:11354]	1505	1614	1664	1240	1576	1597	1993	1814	1723	1802	2219	1928
STK11	ENSG00000118046	serine/threonine kinase 11 [Source:HGNC Symbol;Acc:11389]	4397	4774	5240	3666	5348	5368	4537	4035	4343	4354	5346	4375
KMT2A	ENSG00000118058	lysine (K)-specific methyltransferase 2A [Source:HGNC Symbol;Acc:7132]	3180	2925	2424	2405	3267	3233	2703	2975	1474	1921	2145	2608
IFT46	ENSG00000118096	intraflagellar transport 46 homolog (Chlamydomonas) [Source:HGNC Symbol;Acc:26146]	807	941	898	714	914	931	980	849	872	1027	1102	1017
SLC8A2	ENSG00000118160	solute carrier family 8 (sodium/calcium exchanger); member 2 [Source:HGNC Symbol;Acc:11069]	72	74	108	79	99	124	29	39	21	24	29	23
KPTN	ENSG00000118162	kaptin (actin binding protein) [Source:HGNC Symbol;Acc:6404]	301	318	312	242	319	315	307	245	259	255	328	268
RPS25	ENSG00000118181	ribosomal protein S25 [Source:HGNC Symbol;Acc:10413]	5348	6930	7508	5352	7325	7486	7681	5319	9406	6166	8749	7479
KIF14	ENSG00000118193	kinesin family member 14 [Source:HGNC Symbol;Acc:19181]	1858	2276	2210	1548	2093	1999	1899	1814	1845	1623	2109	1814
DDX59	ENSG00000118197	DEAD (Asp-Glu-Ala-Asp) box polypeptide 59 [Source:HGNC Symbol;Acc:25360]	307	396	368	285	352	351	514	370	522	479	523	499
CAMSAP2	ENSG00000118200	calmodulin regulated spectrin-associated protein family; member 2 [Source:HGNC Symbol;Acc:29188]	1637	1570	1374	1348	1572	1551	2168	2020	1600	1872	2124	2039
ATF6	ENSG00000118217	activating transcription factor 6 [Source:HGNC Symbol;Acc:791]	1299	1549	1543	1200	1541	1534	2193	1995	2137	2132	2460	2158
CRYGD	ENSG00000118231	crystallin; gamma D [Source:HGNC Symbol;Acc:2411]	83	75	74	67	97	83	63	61	62	59	74	41
MREG	ENSG00000118242	melanoregulin [Source:HGNC Symbol;Acc:25478]	247	263	296	233	318	293	236	186	236	215	308	260
FASTKD2	ENSG00000118246	FAST kinase domains 2 [Source:HGNC Symbol;Acc:29160]	856	1065	1059	777	993	1015	1423	1105	1688	1226	1537	1364
NRP2	ENSG00000118257	neuropilin 2 [Source:HGNC Symbol;Acc:8005]	184	177	139	170	159	168	246	178	176	220	235	254
CREB1	ENSG00000118260	cAMP responsive element binding protein 1 [Source:HGNC Symbol;Acc:2345]	1118	1119	1094	938	1179	1192	1028	965	829	988	1059	1020
KLF7	ENSG00000118263	Kruppel-like factor 7 (ubiquitous) [Source:HGNC Symbol;Acc:6350]	92	99	95	85	87	103	111	105	66	94	72	81
B4GALT6	ENSG00000118276	UDP-Gal:betaGlcNAc beta 1;4- galactosyltransferase; polypeptide 6 [Source:HGNC Symbol;Acc:929]	580	573	543	513	606	563	838	699	571	661	692	673
C1orf54	ENSG00000118292	chromosome 1 open reading frame 54 [Source:HGNC Symbol;Acc:26258]	18	24	22	15	26	17	34	26	45	37	47	33
CA14	ENSG00000118298	carbonic anhydrase XIV [Source:HGNC Symbol;Acc:1372]	23	27	19	18	39	40	33	18	12	17	18	17
CASC1	ENSG00000118307	cancer susceptibility candidate 1 [Source:HGNC Symbol;Acc:29599]	15	13	20	9	16	16	33	25	45	30	39	44
SPCS2	ENSG00000118363	signal peptidase complex subunit 2 homolog (S. cerevisiae) [Source:HGNC Symbol;Acc:28962]	412	373	469	364	482	482	364	359	345	422	425	400
USP35	ENSG00000118369	ubiquitin specific peptidase 35 [Source:HGNC Symbol;Acc:20061]	201	286	267	170	270	280	150	172	177	170	198	181
ELOVL4	ENSG00000118402	ELOVL fatty acid elongase 4 [Source:HGNC Symbol;Acc:14415]	850	893	867	725	1022	996	869	828	684	782	1002	803
FILIP1	ENSG00000118407	filamin A interacting protein 1 [Source:HGNC Symbol;Acc:21015]	24	21	26	21	26	26	15	13	9	11	15	6
CASP8AP2	ENSG00000118412	caspase 8 associated protein 2 [Source:HGNC Symbol;Acc:1510]	1228	1327	1389	1079	1223	1221	1933	1790	2040	1717	2149	1878
HMGN3	ENSG00000118418	high mobility group nucleosomal binding domain 3 [Source:HGNC Symbol;Acc:12312]	1019	1160	1279	998	1240	1145	1684	1289	1916	1509	1997	1625
UBE3D	ENSG00000118420	ubiquitin protein ligase E3D [Source:HGNC Symbol;Acc:21381]	318	342	334	281	369	318	366	383	342	344	431	388
ANKRD13C	ENSG00000118454	ankyrin repeat domain 13C [Source:HGNC Symbol;Acc:25374]	2083	2227	2413	1823	2320	2461	2099	1976	2050	1976	2417	2082
SGIP1	ENSG00000118473	SH3-domain GRB2-like (endophilin) interacting protein 1 [Source:HGNC Symbol;Acc:25412]	60	92	82	47	70	96	3	3	0	3	0	0
PHF3	ENSG00000118482	PHD finger protein 3 [Source:HGNC Symbol;Acc:8921]	2950	2903	2653	2498	3048	2919	2609	2394	1996	2181	2649	2425
PLAGL1	ENSG00000118495	pleiomorphic adenoma gene-like 1 [Source:HGNC Symbol;Acc:9046]	1118	1136	1012	934	1205	1403	1044	1104	742	925	979	1046
FBXO30	ENSG00000118496	F-box protein 30 [Source:HGNC Symbol;Acc:15600]	1046	1124	1086	820	1105	1104	896	960	822	817	1002	914
TNFAIP3	ENSG00000118503	tumor necrosis factor; alpha-induced protein 3 [Source:HGNC Symbol;Acc:11896]	146	106	99	91	117	155	89	76	59	99	78	84
AKAP7	ENSG00000118507	A kinase (PRKA) anchor protein 7 [Source:HGNC Symbol;Acc:377]	149	141	174	127	171	141	200	185	211	177	202	197
RAB32	ENSG00000118508	RAB32; member RAS oncogene family [Source:HGNC Symbol;Acc:9772]	415	534	501	352	564	529	396	280	369	369	462	400
MYB	ENSG00000118513	v-myb avian myeloblastosis viral oncogene homolog [Source:HGNC Symbol;Acc:7545]	56	44	42	41	33	32	89	65	51	71	76	57
ALDH8A1	ENSG00000118514	aldehyde dehydrogenase 8 family; member A1 [Source:HGNC Symbol;Acc:15471]	37	46	38	36	41	66	52	65	40	48	48	67
SGK1	ENSG00000118515	serum/glucocorticoid regulated kinase 1 [Source:HGNC Symbol;Acc:10810]	142	141	94	108	153	143	90	109	75	109	118	105
RNF146	ENSG00000118518	ring finger protein 146 [Source:HGNC Symbol;Acc:21336]	754	802	860	654	820	885	775	677	696	649	864	695
CTGF	ENSG00000118523	connective tissue growth factor [Source:HGNC Symbol;Acc:2500]	71	65	60	63	98	98	41	58	24	34	53	40
PMFBP1	ENSG00000118557	polyamine modulated factor 1 binding protein 1 [Source:HGNC Symbol;Acc:17728]	32	24	16	15	15	30	21	32	17	28	21	28
FBXL5	ENSG00000118564	F-box and leucine-rich repeat protein 5 [Source:HGNC Symbol;Acc:13602]	905	1066	1032	796	1049	1040	1045	928	1052	932	1165	1085
MED28	ENSG00000118579	mediator complex subunit 28 [Source:HGNC Symbol;Acc:24628]	2009	2216	2064	1808	2147	2209	1862	1577	1642	1844	2036	1888
SLC16A7	ENSG00000118596	solute carrier family 16 (monocarboxylate transporter); member 7 [Source:HGNC Symbol;Acc:10928]	28	23	18	8	10	19	27	21	17	18	22	19
TMEM5	ENSG00000118600	transmembrane protein 5 [Source:HGNC Symbol;Acc:13530]	328	375	324	282	340	316	568	486	478	508	596	521
ZNF430	ENSG00000118620	zinc finger protein 430 [Source:HGNC Symbol;Acc:20808]	202	232	209	164	201	267	260	252	242	225	269	273
VAMP8	ENSG00000118640	vesicle-associated membrane protein 8 [Source:HGNC Symbol;Acc:12647]	115	134	144	125	149	135	157	129	171	143	202	150
DCLRE1B	ENSG00000118655	DNA cross-link repair 1B [Source:HGNC Symbol;Acc:17641]	902	880	802	752	920	917	748	874	557	792	822	874
MYL12B	ENSG00000118680	myosin; light chain 12B; regulatory [Source:HGNC Symbol;Acc:29827]	1149	1354	1461	1063	1503	1448	1721	1440	1857	1711	2081	1792
FOXO3	ENSG00000118689	forkhead box O3 [Source:HGNC Symbol;Acc:3821]	1013	1051	876	855	1011	1004	921	885	649	825	880	880
ARMC2	ENSG00000118690	armadillo repeat containing 2 [Source:HGNC Symbol;Acc:23045]	58	80	78	54	68	76	55	69	45	54	62	63
RPN2	ENSG00000118705	ribophorin II [Source:HGNC Symbol;Acc:10382]	6189	6579	5688	5279	6460	6229	5731	4932	4333	5702	5832	5257
TGIF2	ENSG00000118707	TGFB-induced factor homeobox 2 [Source:HGNC Symbol;Acc:15764]	837	731	807	642	926	894	757	827	549	767	788	779
PKD2	ENSG00000118762	polycystic kidney disease 2 (autosomal dominant) [Source:HGNC Symbol;Acc:9009]	363	411	402	320	405	365	475	425	391	381	473	407
ABCG2	ENSG00000118777	ATP-binding cassette; sub-family G (WHITE); member 2 [Source:HGNC Symbol;Acc:74]	57	60	64	47	78	69	131	113	137	90	110	106
SPP1	ENSG00000118785	secreted phosphoprotein 1 [Source:HGNC Symbol;Acc:11255]	11	18	25	12	26	40	2	1	2	1	2	0
FAM47E-STBD1	ENSG00000118804	FAM47E-STBD1 readthrough [Source:HGNC Symbol;Acc:44667]	29	38	47	31	47	34	40	39	38	44	56	37
CCNI	ENSG00000118816	cyclin I [Source:HGNC Symbol;Acc:1595]	3633	3622	3090	2836	3917	3432	3578	3907	2519	3755	3683	3516
MFSD1	ENSG00000118855	major facilitator superfamily domain containing 1 [Source:HGNC Symbol;Acc:25874]	988	1140	1124	861	1075	1151	1092	890	1207	1112	1256	1009
RAB3GAP2	ENSG00000118873	RAB3 GTPase activating protein subunit 2 (non-catalytic) [Source:HGNC Symbol;Acc:17168]	1736	2004	1899	1434	1974	1895	2358	2166	2194	2182	2573	2292
FAM86A	ENSG00000118894	family with sequence similarity 86; member A [Source:HGNC Symbol;Acc:32221]	251	274	201	255	245	259	327	240	234	330	309	330
PPL	ENSG00000118898	periplakin [Source:HGNC Symbol;Acc:9273]	144	117	102	124	139	145	72	107	47	82	101	93
UBN1	ENSG00000118900	ubinuclein 1 [Source:HGNC Symbol;Acc:12506]	3491	3423	3152	2752	4032	3964	2337	2477	1406	2282	2322	2474
KLF12	ENSG00000118922	Kruppel-like factor 12 [Source:HGNC Symbol;Acc:6346]	1011	990	882	914	1098	975	832	767	633	603	847	771
UCHL3	ENSG00000118939	ubiquitin carboxyl-terminal esterase L3 (ubiquitin thiolesterase) [Source:HGNC Symbol;Acc:12515]	249	272	294	242	301	307	352	251	391	292	379	348
PCDH17	ENSG00000118946	protocadherin 17 [Source:HGNC Symbol;Acc:14267]	405	419	368	330	445	436	149	205	151	195	233	222
HS1BP3	ENSG00000118960	HCLS1 binding protein 3 [Source:HGNC Symbol;Acc:24979]	1074	1075	1027	852	1083	1149	728	674	569	634	769	692
C2orf43	ENSG00000118961	chromosome 2 open reading frame 43 [Source:HGNC Symbol;Acc:26145]	138	193	178	139	153	169	262	225	249	240	286	244
WDR35	ENSG00000118965	WD repeat domain 35 [Source:HGNC Symbol;Acc:29250]	839	967	962	755	780	813	1589	1331	1677	1325	1752	1486
CCND2	ENSG00000118971	cyclin D2 [Source:HGNC Symbol;Acc:1583]	859	821	709	646	698	793	1023	863	778	767	915	867
ELL2	ENSG00000118985	elongation factor; RNA polymerase II; 2 [Source:HGNC Symbol;Acc:17064]	566	625	610	507	683	747	512	490	409	523	501	495
DNAH7	ENSG00000118997	dynein; axonemal; heavy chain 7 [Source:HGNC Symbol;Acc:18661]	15	25	18	17	13	23	64	61	58	41	55	54
CYP20A1	ENSG00000119004	cytochrome P450; family 20; subfamily A; polypeptide 1 [Source:HGNC Symbol;Acc:20576]	224	301	254	202	264	233	409	321	380	336	409	348
NDUFB3	ENSG00000119013	NADH dehydrogenase (ubiquinone) 1 beta subcomplex; 3; 12kDa [Source:HGNC Symbol;Acc:7698]	865	1144	1258	885	1177	1214	1287	933	1638	1061	1465	1325
GTF3C3	ENSG00000119041	general transcription factor IIIC; polypeptide 3; 102kDa [Source:HGNC Symbol;Acc:4666]	1481	1801	1928	1377	1762	1728	2422	2187	2860	2280	2987	2713
SATB2	ENSG00000119042	SATB homeobox 2 [Source:HGNC Symbol;Acc:21637]	1257	1322	1111	1013	1360	1268	1045	1095	802	1003	1073	1025
UBE2B	ENSG00000119048	ubiquitin-conjugating enzyme E2B [Source:HGNC Symbol;Acc:12473]	610	696	783	584	774	841	722	687	843	731	853	739
TRPM6	ENSG00000119121	transient receptor potential cation channel; subfamily M; member 6 [Source:HGNC Symbol;Acc:17995]	20	29	15	20	14	35	21	17	5	13	16	10
KLF9	ENSG00000119138	Kruppel-like factor 9 [Source:HGNC Symbol;Acc:1123]	673	693	616	578	599	577	927	643	789	685	837	790
TJP2	ENSG00000119139	tight junction protein 2 [Source:HGNC Symbol;Acc:11828]	1124	945	782	837	936	972	1032	898	639	850	931	947
ITGB1BP1	ENSG00000119185	integrin beta 1 binding protein 1 [Source:HGNC Symbol;Acc:23927]	1050	1191	1149	887	1203	1154	1276	1019	1373	1146	1397	1284
CPSF3	ENSG00000119203	cleavage and polyadenylation specific factor 3; 73kDa [Source:HGNC Symbol;Acc:2326]	1971	2088	1951	1756	2079	1907	2820	2580	2489	2828	3167	2656
PIGZ	ENSG00000119227	phosphatidylinositol glycan anchor biosynthesis; class Z [Source:HGNC Symbol;Acc:30596]	42	32	30	24	47	40	14	22	14	24	21	23
SENP5	ENSG00000119231	SUMO1/sentrin specific peptidase 5 [Source:HGNC Symbol;Acc:28407]	696	780	648	562	728	780	705	721	603	664	708	685
CCDC92	ENSG00000119242	coiled-coil domain containing 92 [Source:HGNC Symbol;Acc:29563]	820	773	682	666	838	874	517	463	324	484	568	473
C1orf198	ENSG00000119280	chromosome 1 open reading frame 198 [Source:HGNC Symbol;Acc:25900]	1773	1746	1538	1325	1844	1736	1495	1478	1035	1466	1504	1509
TRIM67	ENSG00000119283	tripartite motif containing 67 [Source:HGNC Symbol;Acc:31859]	25	16	25	14	27	39	14	11	17	15	20	23
HEATR1	ENSG00000119285	HEAT repeat containing 1 [Source:HGNC Symbol;Acc:25517]	4338	4032	3405	3636	4045	3773	6297	5666	4249	5665	6190	5883
PTBP3	ENSG00000119314	polypyrimidine tract binding protein 3 [Source:HGNC Symbol;Acc:10253]	1465	1418	1297	1187	1366	1333	1614	1491	1313	1488	1639	1490
RAD23B	ENSG00000119318	RAD23 homolog B (S. cerevisiae) [Source:HGNC Symbol;Acc:9813]	7491	7963	7452	6486	8169	8081	6860	5836	5225	6392	7015	6278
FKBP15	ENSG00000119321	FK506 binding protein 15; 133kDa [Source:HGNC Symbol;Acc:23397]	742	802	649	633	710	704	812	829	502	799	785	844
CTNNAL1	ENSG00000119326	catenin (cadherin-associated protein); alpha-like 1 [Source:HGNC Symbol;Acc:2512]	2137	2338	2731	1914	2684	2981	2581	2359	2757	2462	3123	2633
FAM206A	ENSG00000119328	family with sequence similarity 206; member A [Source:HGNC Symbol;Acc:1364]	501	615	655	484	618	668	795	662	743	760	841	732
WDR34	ENSG00000119333	WD repeat domain 34 [Source:HGNC Symbol;Acc:28296]	2821	3071	3243	2545	3436	3329	3841	2926	3887	3506	4219	3684
SET	ENSG00000119335	SET nuclear oncogene [Source:HGNC Symbol;Acc:10760]	14276	14231	14092	12149	14986	14844	14493	13011	12457	14087	16045	13781
PPP2R4	ENSG00000119383	protein phosphatase 2A activator; regulatory subunit 4 [Source:HGNC Symbol;Acc:9308]	3769	3976	3775	3178	4173	3993	3458	3038	3028	3305	3921	3350
GLE1	ENSG00000119392	GLE1 RNA export mediator [Source:HGNC Symbol;Acc:4315]	1769	1941	1757	1556	1892	1742	1895	1675	1395	1850	1971	1848
RAB14	ENSG00000119396	RAB14; member RAS oncogene family [Source:HGNC Symbol;Acc:16524]	2045	2131	1861	1647	2180	2033	1925	1983	1466	2024	2033	1902
CNTRL	ENSG00000119397	centriolin [Source:HGNC Symbol;Acc:1858]	450	510	453	425	468	438	505	497	418	481	552	522
TRIM32	ENSG00000119401	tripartite motif containing 32 [Source:HGNC Symbol;Acc:16380]	751	671	646	597	750	802	567	456	411	528	508	501
FBXW2	ENSG00000119402	F-box and WD repeat domain containing 2 [Source:HGNC Symbol;Acc:13608]	1182	1353	1047	961	1240	1173	1123	1138	687	1024	1033	1076
PHF19	ENSG00000119403	PHD finger protein 19 [Source:HGNC Symbol;Acc:24566]	766	882	692	618	839	792	723	648	525	622	756	649
NEK6	ENSG00000119408	NIMA-related kinase 6 [Source:HGNC Symbol;Acc:7749]	692	717	655	641	740	725	726	593	485	558	633	651
BSPRY	ENSG00000119411	B-box and SPRY domain containing [Source:HGNC Symbol;Acc:18232]	57	68	55	51	80	74	37	19	33	38	27	23
PPP6C	ENSG00000119414	protein phosphatase 6; catalytic subunit [Source:HGNC Symbol;Acc:9323]	2039	2119	2154	1727	2264	2264	2099	2141	1695	2179	2303	2138
NDUFA8	ENSG00000119421	NADH dehydrogenase (ubiquinone) 1 alpha subcomplex; 8; 19kDa [Source:HGNC Symbol;Acc:7692]	2162	2274	2416	1849	2701	2512	2136	1749	2021	2001	2341	2002
HDHD3	ENSG00000119431	haloacid dehalogenase-like hydrolase domain containing 3 [Source:HGNC Symbol;Acc:28171]	383	399	394	316	475	504	365	335	348	359	419	411
RBM18	ENSG00000119446	RNA binding motif protein 18 [Source:HGNC Symbol;Acc:28413]	806	945	958	699	970	910	1117	947	992	1111	1310	1012
HSDL2	ENSG00000119471	hydroxysteroid dehydrogenase like 2 [Source:HGNC Symbol;Acc:18572]	1233	1434	1564	1196	1507	1529	1728	1460	1932	1583	1925	1632
MAPKAP1	ENSG00000119487	mitogen-activated protein kinase associated protein 1 [Source:HGNC Symbol;Acc:18752]	1805	1781	1561	1555	1760	1598	2185	2075	1597	2143	2369	2155
NR4A3	ENSG00000119508	nuclear receptor subfamily 4; group A; member 3 [Source:HGNC Symbol;Acc:7982]	63	78	57	51	80	59	49	58	34	62	49	66
INVS	ENSG00000119509	inversin [Source:HGNC Symbol;Acc:17870]	365	382	353	365	374	407	353	393	280	327	355	366
GALNT12	ENSG00000119514	UDP-N-acetyl-alpha-D-galactosamine:polypeptide N-acetylgalactosaminyltransferase 12 (GalNAc-T12) [Source:HGNC Symbol;Acc:19877]	94	88	91	89	70	86	183	106	162	135	169	157
DENND1A	ENSG00000119522	DENN/MADD domain containing 1A [Source:HGNC Symbol;Acc:29324]	777	694	672	615	845	831	633	641	466	598	668	649
ALG2	ENSG00000119523	ALG2; alpha-1;3/1;6-mannosyltransferase [Source:HGNC Symbol;Acc:23159]	806	799	757	636	956	876	613	640	534	641	699	659
KDSR	ENSG00000119537	3-ketodihydrosphingosine reductase [Source:HGNC Symbol;Acc:4021]	556	550	525	478	578	586	581	569	461	624	665	565
VPS4B	ENSG00000119541	vacuolar protein sorting 4 homolog B (S. cerevisiae) [Source:HGNC Symbol;Acc:10895]	625	593	572	510	706	693	609	589	447	519	619	547
ONECUT2	ENSG00000119547	one cut homeobox 2 [Source:HGNC Symbol;Acc:8139]	745	664	535	647	723	802	666	695	421	410	553	621
C19orf25	ENSG00000119559	chromosome 19 open reading frame 25 [Source:HGNC Symbol;Acc:26711]	1144	1342	1345	1041	1401	1359	1310	1216	1349	1280	1676	1355
ZBTB45	ENSG00000119574	zinc finger and BTB domain containing 45 [Source:HGNC Symbol;Acc:23715]	484	478	468	428	547	458	531	475	448	479	549	471
YLPM1	ENSG00000119596	YLP motif containing 1 [Source:HGNC Symbol;Acc:17798]	3209	3039	2527	2633	3487	3347	2594	3022	1515	2316	2444	2765
DCAF4	ENSG00000119599	DDB1 and CUL4 associated factor 4 [Source:HGNC Symbol;Acc:20229]	344	337	340	307	355	355	419	384	400	465	532	436
PROX2	ENSG00000119608	prospero homeobox 2 [Source:HGNC Symbol;Acc:26715]	11	12	11	11	11	13	8	9	6	10	8	7
FCF1	ENSG00000119616	FCF1 rRNA-processing protein [Source:HGNC Symbol;Acc:20220]	1071	1267	1276	995	1219	1278	1540	1424	1589	1493	1790	1575
PGF	ENSG00000119630	placental growth factor [Source:HGNC Symbol;Acc:8893]	352	373	419	302	484	475	267	312	242	290	298	329
IFI27L2	ENSG00000119632	interferon; alpha-inducible protein 27-like 2 [Source:HGNC Symbol;Acc:19753]	86	119	120	91	98	108	196	115	205	120	189	179
CCDC176	ENSG00000119636	coiled-coil domain containing 176 [Source:HGNC Symbol;Acc:19855]	85	75	116	63	97	135	91	98	126	99	120	101
NEK9	ENSG00000119638	NIMA-related kinase 9 [Source:HGNC Symbol;Acc:18591]	2119	2310	1853	1651	2008	1723	2676	2328	1836	2365	2533	2563
ACYP1	ENSG00000119640	acylphosphatase 1; erythrocyte (common) type [Source:HGNC Symbol;Acc:179]	158	223	227	166	174	219	232	175	257	202	284	252
IFT43	ENSG00000119650	intraflagellar transport 43 homolog (Chlamydomonas) [Source:HGNC Symbol;Acc:29669]	284	328	308	251	315	304	557	413	577	477	636	530
NPC2	ENSG00000119655	Niemann-Pick disease; type C2 [Source:HGNC Symbol;Acc:14537]	1101	1233	1172	952	1233	1161	1291	1034	1232	1256	1500	1217
DNAL1	ENSG00000119661	dynein; axonemal; light chain 1 [Source:HGNC Symbol;Acc:23247]	325	451	423	277	430	439	487	451	396	427	481	446
IRF2BPL	ENSG00000119669	interferon regulatory factor 2 binding protein-like [Source:HGNC Symbol;Acc:14282]	877	839	819	701	893	809	1003	827	719	882	1003	917
ACOT2	ENSG00000119673	acyl-CoA thioesterase 2 [Source:HGNC Symbol;Acc:18431]	425	453	430	350	514	483	461	389	447	429	484	429
LTBP2	ENSG00000119681	latent transforming growth factor beta binding protein 2 [Source:HGNC Symbol;Acc:6715]	115	106	88	89	122	93	84	81	57	78	74	111
AREL1	ENSG00000119682	apoptosis resistant E3 ubiquitin protein ligase 1 [Source:HGNC Symbol;Acc:20363]	997	1021	834	741	992	936	996	848	579	900	882	855
MLH3	ENSG00000119684	mutL homolog 3 [Source:HGNC Symbol;Acc:7128]	48	61	57	40	73	69	75	62	83	59	87	83
TTLL5	ENSG00000119685	tubulin tyrosine ligase-like family; member 5 [Source:HGNC Symbol;Acc:19963]	726	685	578	549	678	704	950	876	648	827	868	918
FLVCR2	ENSG00000119686	feline leukemia virus subgroup C cellular receptor family; member 2 [Source:HGNC Symbol;Acc:20105]	40	31	29	24	33	28	24	14	20	25	24	14
ABCD4	ENSG00000119688	ATP-binding cassette; sub-family D (ALD); member 4 [Source:HGNC Symbol;Acc:68]	523	648	588	508	620	685	726	690	670	712	802	765
DLST	ENSG00000119689	dihydrolipoamide S-succinyltransferase (E2 component of 2-oxo-glutarate complex) [Source:HGNC Symbol;Acc:2911]	1693	1832	1802	1482	1869	1974	2523	2393	2155	2339	2679	2404
PPP4R4	ENSG00000119698	protein phosphatase 4; regulatory subunit 4 [Source:HGNC Symbol;Acc:23788]	88	89	115	85	100	101	165	110	174	115	136	137
TGFB3	ENSG00000119699	transforming growth factor; beta 3 [Source:HGNC Symbol;Acc:11769]	44	59	50	44	42	48	45	62	50	55	57	51
ZC2HC1C	ENSG00000119703	zinc finger; C2HC-type containing 1C [Source:HGNC Symbol;Acc:20354]	50	62	39	38	47	57	49	39	36	42	54	53
SLIRP	ENSG00000119705	SRA stem-loop interacting RNA binding protein [Source:HGNC Symbol;Acc:20495]	1249	1534	1627	1269	1667	1752	2229	1528	2634	1826	2577	2221
RBM25	ENSG00000119707	RNA binding motif protein 25 [Source:HGNC Symbol;Acc:23244]	3695	3484	3253	2837	3204	3281	4150	3973	3141	3644	3898	3668
ALDH6A1	ENSG00000119711	aldehyde dehydrogenase 6 family; member A1 [Source:HGNC Symbol;Acc:7179]	561	517	467	465	610	601	495	467	388	526	478	487
ESRRB	ENSG00000119715	estrogen-related receptor beta [Source:HGNC Symbol;Acc:3473]	55	67	66	74	79	81	115	77	74	95	84	108
EIF2B2	ENSG00000119718	eukaryotic translation initiation factor 2B; subunit 2 beta; 39kDa [Source:HGNC Symbol;Acc:3258]	1158	1288	1317	1045	1385	1324	1772	1733	1768	1874	2128	1883
NRDE2	ENSG00000119720	NRDE-2; necessary for RNA interference; domain containing [Source:HGNC Symbol;Acc:20186]	813	856	758	738	837	899	708	635	471	611	670	679
COQ6	ENSG00000119723	coenzyme Q6 monooxygenase [Source:HGNC Symbol;Acc:20233]	144	141	112	116	128	115	163	182	138	189	177	176
ZNF410	ENSG00000119725	zinc finger protein 410 [Source:HGNC Symbol;Acc:20144]	17	19	16	13	24	11	23	15	9	17	27	26
RHOQ	ENSG00000119729	ras homolog family member Q [Source:HGNC Symbol;Acc:17736]	647	593	570	472	681	673	605	592	492	555	634	610
GPR75	ENSG00000119737	G protein-coupled receptor 75 [Source:HGNC Symbol;Acc:4526]	33	63	39	27	26	29	36	43	19	21	22	26
SUPT7L	ENSG00000119760	suppressor of Ty 7 (S. cerevisiae)-like [Source:HGNC Symbol;Acc:30632]	971	1003	953	759	1152	1210	889	1056	699	962	1021	1068
KLHL29	ENSG00000119771	kelch-like family member 29 [Source:HGNC Symbol;Acc:29404]	485	474	416	387	524	507	425	345	284	333	394	315
DNMT3A	ENSG00000119772	DNA (cytosine-5-)-methyltransferase 3 alpha [Source:HGNC Symbol;Acc:2978]	436	384	367	324	415	439	418	472	275	352	401	398
TMEM214	ENSG00000119777	transmembrane protein 214 [Source:HGNC Symbol;Acc:25983]	1042	1105	950	946	1193	1175	1493	1437	1089	1494	1565	1573
ATAD2B	ENSG00000119778	ATPase family; AAA domain containing 2B [Source:HGNC Symbol;Acc:29230]	697	746	714	607	776	707	744	701	637	643	779	734
FKBP1B	ENSG00000119782	FK506 binding protein 1B; 12.6 kDa [Source:HGNC Symbol;Acc:3712]	65	84	89	80	84	87	88	68	97	80	110	88
ATL2	ENSG00000119787	atlastin GTPase 2 [Source:HGNC Symbol;Acc:24047]	1897	2058	2112	1612	2142	2239	1874	1622	1760	1679	1958	1731
YPEL5	ENSG00000119801	yippee-like 5 (Drosophila) [Source:HGNC Symbol;Acc:18329]	1221	1591	1808	1110	1824	1851	1059	950	1164	1051	1284	1115
FAM98A	ENSG00000119812	family with sequence similarity 98; member A [Source:HGNC Symbol;Acc:24520]	2135	2236	2160	1806	2271	2104	2462	2230	2294	2455	2673	2306
YIPF4	ENSG00000119820	Yip1 domain family; member 4 [Source:HGNC Symbol;Acc:28145]	1844	2154	2417	1682	2317	2234	2269	1945	2404	2066	2626	2170
AFTPH	ENSG00000119844	aftiphilin [Source:HGNC Symbol;Acc:25951]	764	866	883	650	884	835	930	867	944	906	1088	913
LGALSL	ENSG00000119862	lectin; galactoside-binding-like [Source:HGNC Symbol;Acc:25012]	512	617	580	464	595	641	614	481	608	566	624	529
CNRIP1	ENSG00000119865	cannabinoid receptor interacting protein 1 [Source:HGNC Symbol;Acc:24546]	268	242	255	202	241	247	349	266	346	350	388	300
BCL11A	ENSG00000119866	B-cell CLL/lymphoma 11A (zinc finger protein) [Source:HGNC Symbol;Acc:13221]	289	273	228	221	267	266	302	259	211	209	264	248
CRIPT	ENSG00000119878	cysteine-rich PDZ-binding protein [Source:HGNC Symbol;Acc:14312]	281	306	328	235	327	314	357	311	368	365	469	394
EPCAM	ENSG00000119888	epithelial cell adhesion molecule [Source:HGNC Symbol;Acc:11529]	104	83	114	71	122	138	45	22	38	36	43	35
SLC17A5	ENSG00000119899	solute carrier family 17 (acidic sugar transporter); member 5 [Source:HGNC Symbol;Acc:10933]	576	685	739	570	663	718	575	446	603	478	634	542
OGFRL1	ENSG00000119900	opioid growth factor receptor-like 1 [Source:HGNC Symbol;Acc:21378]	776	824	833	704	868	848	878	666	750	688	826	762
FAM178A	ENSG00000119906	family with sequence similarity 178; member A [Source:HGNC Symbol;Acc:17814]	990	941	853	785	1091	907	1102	1105	727	959	1062	1076
IDE	ENSG00000119912	insulin-degrading enzyme [Source:HGNC Symbol;Acc:5381]	2253	2475	2205	2059	2441	2329	2713	2670	2307	2737	3005	2647
IFIT3	ENSG00000119917	interferon-induced protein with tetratricopeptide repeats 3 [Source:HGNC Symbol;Acc:5411]	3	7	4	73	51	49	9	7	4	472	534	449
NKX2-3	ENSG00000119919	NK2 homeobox 3 [Source:HGNC Symbol;Acc:7836]	55	59	72	41	59	49	59	24	40	42	44	45
IFIT2	ENSG00000119922	interferon-induced protein with tetratricopeptide repeats 2 [Source:HGNC Symbol;Acc:5409]	1	5	5	19	26	23	7	10	10	121	159	117
GPAM	ENSG00000119927	glycerol-3-phosphate acyltransferase; mitochondrial [Source:HGNC Symbol;Acc:24865]	1810	2134	2071	1606	1930	2014	1823	1496	1699	1677	1959	1554
CUTC	ENSG00000119929	cutC copper transporter [Source:HGNC Symbol;Acc:24271]	521	595	569	506	613	607	990	668	1033	799	991	872
PYROXD2	ENSG00000119943	pyridine nucleotide-disulphide oxidoreductase domain 2 [Source:HGNC Symbol;Acc:23517]	8	12	12	7	15	13	4	17	15	7	5	11
CNNM1	ENSG00000119946	cyclin M1 [Source:HGNC Symbol;Acc:102]	219	222	170	177	233	196	231	194	165	185	235	195
MXI1	ENSG00000119950	MAX interactor 1; dimerization protein [Source:HGNC Symbol;Acc:7534]	775	767	794	703	763	836	956	766	826	772	923	843
SMNDC1	ENSG00000119953	survival motor neuron domain containing 1 [Source:HGNC Symbol;Acc:16900]	1489	1613	1735	1274	1766	1779	1778	1766	1649	1778	1970	1801
C10orf88	ENSG00000119965	chromosome 10 open reading frame 88 [Source:HGNC Symbol;Acc:25822]	308	355	344	266	363	300	486	450	414	446	511	476
HELLS	ENSG00000119969	helicase; lymphoid-specific [Source:HGNC Symbol;Acc:4861]	1452	1702	1526	1231	1480	1480	2942	2521	2774	2605	3071	2724
TCTN3	ENSG00000119977	tectonic family member 3 [Source:HGNC Symbol;Acc:24519]	1600	1596	1575	1367	1735	1657	1566	1311	1288	1544	1671	1396
FAM45A	ENSG00000119979	family with sequence similarity 45; member A [Source:HGNC Symbol;Acc:31793]	321	404	420	314	405	409	361	239	327	301	362	310
AVPI1	ENSG00000119986	arginine vasopressin-induced 1 [Source:HGNC Symbol;Acc:30898]	301	274	276	233	297	310	304	212	243	230	302	251
WDR11	ENSG00000120008	WD repeat domain 11 [Source:HGNC Symbol;Acc:13831]	1405	1567	1239	1177	1296	1314	1873	1567	1374	1630	1724	1700
C10orf76	ENSG00000120029	chromosome 10 open reading frame 76 [Source:HGNC Symbol;Acc:25788]	841	909	743	705	931	866	698	745	515	782	778	763
KCNIP2	ENSG00000120049	Kv channel interacting protein 2 [Source:HGNC Symbol;Acc:15522]	15	15	12	7	10	15	4	11	5	4	8	11
GOT1	ENSG00000120053	glutamic-oxaloacetic transaminase 1; soluble [Source:HGNC Symbol;Acc:4432]	2021	2074	1818	1678	2341	2472	1477	1642	1090	1545	1661	1645
C10orf95	ENSG00000120055	chromosome 10 open reading frame 95 [Source:HGNC Symbol;Acc:25880]	7	6	6	6	11	17	13	13	4	10	7	8
SFRP5	ENSG00000120057	secreted frizzled-related protein 5 [Source:HGNC Symbol;Acc:10779]	13	10	21	9	17	15	8	11	9	5	14	12
GNA13	ENSG00000120063	guanine nucleotide binding protein (G protein); alpha 13 [Source:HGNC Symbol;Acc:4381]	2130	2131	2031	1809	2120	2149	2415	2260	2085	2209	2584	2205
HOXB8	ENSG00000120068	homeobox B8 [Source:HGNC Symbol;Acc:5119]	542	634	551	516	661	652	660	650	476	613	705	591
KANSL1	ENSG00000120071	KAT8 regulatory NSL complex subunit 1 [Source:HGNC Symbol;Acc:24565]	1169	1230	1071	948	1228	1332	960	1039	627	889	958	1000
HOXB5	ENSG00000120075	homeobox B5 [Source:HGNC Symbol;Acc:5116]	248	235	204	180	233	182	216	174	128	167	201	188
CRHR1	ENSG00000120088	corticotropin releasing hormone receptor 1 [Source:HGNC Symbol;Acc:2357]	16	17	12	15	15	18	11	12	7	8	12	13
HOXB3	ENSG00000120093	homeobox B3 [Source:HGNC Symbol;Acc:5114]	465	517	549	391	531	514	479	479	453	443	487	478
DUSP1	ENSG00000120129	dual specificity phosphatase 1 [Source:HGNC Symbol;Acc:3064]	1143	1192	1388	978	1535	1726	916	1091	793	1069	1123	1005
PANK3	ENSG00000120137	pantothenate kinase 3 [Source:HGNC Symbol;Acc:19365]	3622	3809	3756	2982	3969	3951	3296	2896	2902	2703	3495	3078
MSX2	ENSG00000120149	msh homeobox 2 [Source:HGNC Symbol;Acc:7392]	630	648	582	486	779	693	664	753	477	718	701	699
RCL1	ENSG00000120158	RNA terminal phosphate cyclase-like 1 [Source:HGNC Symbol;Acc:17687]	512	506	437	408	521	577	565	481	488	523	653	586
CAAP1	ENSG00000120159	caspase activity and apoptosis inhibitor 1 [Source:HGNC Symbol;Acc:25834]	675	744	734	602	718	723	1020	906	984	1015	1107	930
MOB3B	ENSG00000120162	MOB kinase activator 3B [Source:HGNC Symbol;Acc:23825]	136	161	131	113	124	127	181	162	134	159	163	149
NUP43	ENSG00000120253	nucleoporin 43kDa [Source:HGNC Symbol;Acc:21182]	1684	2005	1930	1461	1990	2033	2375	2178	2234	2269	2564	2389
MTHFD1L	ENSG00000120254	methylenetetrahydrofolate dehydrogenase (NADP+ dependent) 1-like [Source:HGNC Symbol;Acc:21055]	1878	1776	1568	1606	1774	1813	2846	2801	1837	2819	2847	2901
LRP11	ENSG00000120256	low density lipoprotein receptor-related protein 11 [Source:HGNC Symbol;Acc:16936]	1165	1169	1044	983	1075	1068	1228	995	1024	1136	1224	1020
CCDC170	ENSG00000120262	coiled-coil domain containing 170 [Source:HGNC Symbol;Acc:21177]	11	7	11	9	6	7	17	10	17	10	12	10
PCMT1	ENSG00000120265	protein-L-isoaspartate (D-aspartate) O-methyltransferase [Source:HGNC Symbol;Acc:8728]	4575	5669	6225	4306	5923	6347	5117	4257	5669	4779	5966	5132
PLEKHG1	ENSG00000120278	pleckstrin homology domain containing; family G (with RhoGef domain) member 1 [Source:HGNC Symbol;Acc:20884]	69	89	74	37	74	60	69	64	46	66	69	55
CYSTM1	ENSG00000120306	cysteine-rich transmembrane module containing 1 [Source:HGNC Symbol;Acc:30239]	602	634	646	535	733	669	682	639	651	664	829	714
WDR55	ENSG00000120314	WD repeat domain 55 [Source:HGNC Symbol;Acc:25971]	231	266	248	190	255	247	434	509	322	441	455	445
ARAP3	ENSG00000120318	ArfGAP with RhoGAP domain; ankyrin repeat and PH domain 3 [Source:HGNC Symbol;Acc:24097]	80	59	61	60	88	85	47	41	25	40	54	28
MRPS14	ENSG00000120333	mitochondrial ribosomal protein S14 [Source:HGNC Symbol;Acc:14049]	1182	1372	1531	1059	1522	1550	1576	1252	1654	1408	1770	1471
CENPL	ENSG00000120334	centromere protein L [Source:HGNC Symbol;Acc:17879]	428	497	486	328	481	596	592	588	592	574	663	629
GORAB	ENSG00000120370	golgin; RAB6-interacting [Source:HGNC Symbol;Acc:25676]	159	213	163	141	169	178	420	443	409	439	488	447
ACAT2	ENSG00000120437	acetyl-CoA acetyltransferase 2 [Source:HGNC Symbol;Acc:94]	1603	1730	1633	1467	1736	1792	2042	1567	1741	1886	2045	1879
TCP1	ENSG00000120438	t-complex 1 [Source:HGNC Symbol;Acc:11655]	10354	10936	10056	9355	10889	10674	12691	11775	10592	12854	13856	12118
SNX19	ENSG00000120451	sorting nexin 19 [Source:HGNC Symbol;Acc:21532]	135	132	116	100	160	171	101	119	68	106	130	129
MSANTD2	ENSG00000120458	Myb/SANT-like DNA-binding domain containing 2 [Source:HGNC Symbol;Acc:26266]	126	92	93	97	103	117	151	174	144	143	175	206
PDZD11	ENSG00000120509	PDZ domain containing 11 [Source:HGNC Symbol;Acc:28034]	578	717	696	593	707	715	919	692	935	814	1028	859
SLC10A7	ENSG00000120519	solute carrier family 10; member 7 [Source:HGNC Symbol;Acc:23088]	320	328	329	253	341	287	385	339	403	310	414	354
NUDCD1	ENSG00000120526	NudC domain containing 1 [Source:HGNC Symbol;Acc:24306]	747	987	1063	742	984	986	1335	1106	1624	1276	1569	1438
ENY2	ENSG00000120533	enhancer of yellow 2 homolog (Drosophila) [Source:HGNC Symbol;Acc:24449]	1555	1925	2161	1571	2056	1987	2191	1711	2673	1934	2644	2189
MASTL	ENSG00000120539	microtubule associated serine/threonine kinase-like [Source:HGNC Symbol;Acc:19042]	1099	1231	1395	1070	1312	1441	1390	1148	1494	1261	1576	1452
KIAA1217	ENSG00000120549	KIAA1217 [Source:HGNC Symbol;Acc:25428]	24	21	21	24	39	19	40	30	21	31	31	28
PLXDC2	ENSG00000120594	plexin domain containing 2 [Source:HGNC Symbol;Acc:21013]	177	168	141	145	160	140	259	205	182	229	251	203
EPC1	ENSG00000120616	enhancer of polycomb homolog 1 (Drosophila) [Source:HGNC Symbol;Acc:19876]	700	764	804	620	837	934	942	1001	905	994	1065	970
CCDC77	ENSG00000120647	coiled-coil domain containing 77 [Source:HGNC Symbol;Acc:28203]	629	754	767	506	729	734	739	600	822	643	796	724
TAF12	ENSG00000120656	TAF12 RNA polymerase II; TATA box binding protein (TBP)-associated factor; 20kDa [Source:HGNC Symbol;Acc:11545]	554	765	782	568	737	666	975	784	1184	914	1219	1014
ENOX1	ENSG00000120658	ecto-NOX disulfide-thiol exchanger 1 [Source:HGNC Symbol;Acc:25474]	189	191	162	143	192	198	227	207	173	198	220	209
MTRF1	ENSG00000120662	mitochondrial translational release factor 1 [Source:HGNC Symbol;Acc:7469]	149	172	201	129	153	175	239	201	217	207	249	259
PROSER1	ENSG00000120685	proline and serine rich 1 [Source:HGNC Symbol;Acc:20291]	2323	2378	1945	1913	2260	2123	2015	2071	1289	1907	1967	2020
UFM1	ENSG00000120686	ubiquitin-fold modifier 1 [Source:HGNC Symbol;Acc:20597]	793	861	857	671	838	869	1002	1062	982	1047	1122	1032
WBP4	ENSG00000120688	WW domain binding protein 4 [Source:HGNC Symbol;Acc:12739]	396	447	540	397	497	527	565	469	565	513	597	568
ELF1	ENSG00000120690	E74-like factor 1 (ets domain transcription factor) [Source:HGNC Symbol;Acc:3316]	537	565	502	513	620	648	439	510	309	503	458	487
SMAD9	ENSG00000120693	SMAD family member 9 [Source:HGNC Symbol;Acc:6774]	577	514	469	398	567	563	470	489	340	441	463	459
HSPH1	ENSG00000120694	heat shock 105kDa/110kDa protein 1 [Source:HGNC Symbol;Acc:16969]	9871	10219	9918	8450	11036	11258	8054	8090	6800	8304	9266	8279
KBTBD7	ENSG00000120696	kelch repeat and BTB (POZ) domain containing 7 [Source:HGNC Symbol;Acc:25266]	383	416	340	384	406	338	338	304	237	287	360	319
ALG5	ENSG00000120697	ALG5; dolichyl-phosphate beta-glucosyltransferase [Source:HGNC Symbol;Acc:20266]	869	957	1084	799	975	1074	1043	858	1173	1051	1268	1050
EXOSC8	ENSG00000120699	exosome component 8 [Source:HGNC Symbol;Acc:17035]	823	974	924	762	948	1069	1420	1218	1428	1374	1607	1422
ETF1	ENSG00000120705	eukaryotic translation termination factor 1 [Source:HGNC Symbol;Acc:3477]	5373	5704	5271	4641	5713	5774	5698	5470	4750	5589	6287	5553
FAM53C	ENSG00000120709	family with sequence similarity 53; member C [Source:HGNC Symbol;Acc:1336]	3453	3703	3680	2776	4361	4898	3337	3894	2535	3575	3758	3597
SIL1	ENSG00000120725	SIL1 nucleotide exchange factor [Source:HGNC Symbol;Acc:24624]	386	399	409	348	405	459	468	347	451	392	453	415
PAIP2	ENSG00000120727	poly(A) binding protein interacting protein 2 [Source:HGNC Symbol;Acc:17970]	1491	1635	1672	1287	1670	1637	1859	1605	1923	1846	2209	1888
KDM3B	ENSG00000120733	lysine (K)-specific demethylase 3B [Source:HGNC Symbol;Acc:1337]	4189	3900	3250	3160	4052	4180	2471	2695	1410	2386	2533	2585
EGR1	ENSG00000120738	early growth response 1 [Source:HGNC Symbol;Acc:3238]	422	354	399	305	475	701	214	216	104	169	170	200
SERP1	ENSG00000120742	stress-associated endoplasmic reticulum protein 1 [Source:HGNC Symbol;Acc:10759]	3856	4241	4545	3260	4705	4616	4456	3934	4685	4334	5378	4479
PLS1	ENSG00000120756	plastin 1 [Source:HGNC Symbol;Acc:9090]	900	1023	1110	800	976	1092	1082	838	1205	933	1201	1027
ZFP30	ENSG00000120784	ZFP30 zinc finger protein [Source:HGNC Symbol;Acc:29555]	361	512	493	389	425	453	499	446	550	488	667	553
NR2C1	ENSG00000120798	nuclear receptor subfamily 2; group C; member 1 [Source:HGNC Symbol;Acc:7971]	685	710	708	592	726	835	713	689	692	696	809	697
UTP20	ENSG00000120800	UTP20; small subunit (SSU) processome component; homolog (yeast) [Source:HGNC Symbol;Acc:17897]	2589	2362	1873	2033	2272	2241	2309	2100	1299	1971	2112	2115
TMPO	ENSG00000120802	thymopoietin [Source:HGNC Symbol;Acc:11875]	5787	6665	6763	5159	6334	6344	7579	6314	7544	7025	8401	7154
ARL1	ENSG00000120805	ADP-ribosylation factor-like 1 [Source:HGNC Symbol;Acc:692]	1439	1542	1551	1263	1495	1490	1848	1443	1881	1646	2040	1796
GLT8D2	ENSG00000120820	glycosyltransferase 8 domain containing 2 [Source:HGNC Symbol;Acc:24890]	66	82	89	76	77	76	120	88	128	115	127	111
MTERFD3	ENSG00000120832	MTERF domain containing 3 [Source:HGNC Symbol;Acc:30779]	156	193	184	164	176	176	222	168	275	191	226	233
SOCS2	ENSG00000120833	suppressor of cytokine signaling 2 [Source:HGNC Symbol;Acc:19382]	206	261	260	207	249	237	449	381	400	435	455	453
NFYB	ENSG00000120837	nuclear transcription factor Y; beta [Source:HGNC Symbol;Acc:7805]	670	805	1048	596	843	917	1089	775	1095	868	1079	1015
CCDC53	ENSG00000120860	coiled-coil domain containing 53 [Source:HGNC Symbol;Acc:24256]	159	201	222	157	184	193	425	310	457	364	433	400
APAF1	ENSG00000120868	apoptotic peptidase activating factor 1 [Source:HGNC Symbol;Acc:576]	711	901	747	611	806	751	745	696	508	601	781	700
DUSP4	ENSG00000120875	dual specificity phosphatase 4 [Source:HGNC Symbol;Acc:3070]	97	108	122	102	140	118	113	110	88	89	120	86
CLU	ENSG00000120885	clusterin [Source:HGNC Symbol;Acc:2095]	1100	1080	1113	880	1250	1365	178	161	123	153	162	130
TNFRSF10B	ENSG00000120889	tumor necrosis factor receptor superfamily; member 10b [Source:HGNC Symbol;Acc:11905]	1428	1836	1504	1139	1834	1757	1461	1548	1071	1395	1552	1484
SORBS3	ENSG00000120896	sorbin and SH3 domain containing 3 [Source:HGNC Symbol;Acc:30907]	607	570	552	467	639	543	633	554	401	553	625	538
PTK2B	ENSG00000120899	protein tyrosine kinase 2 beta [Source:HGNC Symbol;Acc:9612]	42	31	38	35	37	36	68	83	33	63	71	84
PPP3CC	ENSG00000120910	protein phosphatase 3; catalytic subunit; gamma isozyme [Source:HGNC Symbol;Acc:9316]	160	220	233	186	206	233	286	240	267	270	325	268
PDLIM2	ENSG00000120913	PDZ and LIM domain 2 (mystique) [Source:HGNC Symbol;Acc:13992]	88	86	105	80	99	105	85	73	81	82	80	89
EPHX2	ENSG00000120915	epoxide hydrolase 2; cytoplasmic [Source:HGNC Symbol;Acc:3402]	91	93	87	70	72	105	134	106	85	114	110	105
RNF170	ENSG00000120925	ring finger protein 170 [Source:HGNC Symbol;Acc:25358]	318	322	328	257	380	319	381	307	355	322	412	358
UBIAD1	ENSG00000120942	UbiA prenyltransferase domain containing 1 [Source:HGNC Symbol;Acc:30791]	773	724	665	673	810	829	874	874	648	882	856	920
TARDBP	ENSG00000120948	TAR DNA binding protein [Source:HGNC Symbol;Acc:11571]	5074	5112	4798	4364	5126	5450	4999	4790	3941	5182	5211	4586
ZNF706	ENSG00000120963	zinc finger protein 706 [Source:HGNC Symbol;Acc:24992]	583	647	681	561	682	706	695	528	686	587	706	658
LYPLA1	ENSG00000120992	lysophospholipase I [Source:HGNC Symbol;Acc:6737]	1229	1191	1170	1051	1231	1156	1699	1400	1528	1585	1927	1585
CRISPLD1	ENSG00000121005	cysteine-rich secretory protein LCCL domain containing 1 [Source:HGNC Symbol;Acc:18206]	266	316	282	215	271	277	395	282	453	362	458	403
COPS5	ENSG00000121022	COP9 signalosome subunit 5 [Source:HGNC Symbol;Acc:2240]	1086	1425	1489	1070	1362	1455	2133	1700	2533	1925	2321	2103
RDH10	ENSG00000121039	retinol dehydrogenase 10 (all-trans) [Source:HGNC Symbol;Acc:19975]	800	963	853	650	943	905	941	909	755	927	1011	948
AKAP1	ENSG00000121057	A kinase (PRKA) anchor protein 1 [Source:HGNC Symbol;Acc:367]	2385	2314	1974	2040	2343	2274	2326	2062	1577	2041	2133	2114
COIL	ENSG00000121058	coilin [Source:HGNC Symbol;Acc:2184]	1462	1686	1715	1359	1653	1635	2010	1709	2157	1782	2221	1881
TRIM25	ENSG00000121060	tripartite motif containing 25 [Source:HGNC Symbol;Acc:12932]	1155	1046	941	1317	1420	1292	1017	941	689	1836	1870	1952
SCPEP1	ENSG00000121064	serine carboxypeptidase 1 [Source:HGNC Symbol;Acc:29507]	911	967	901	824	970	999	801	764	674	757	920	828
SPOP	ENSG00000121067	speckle-type POZ protein [Source:HGNC Symbol;Acc:11254]	2236	2215	2087	1878	2333	2373	2110	1896	1685	1990	2176	1972
TBX2	ENSG00000121068	T-box 2 [Source:HGNC Symbol;Acc:11597]	963	1226	1129	846	1303	1234	775	856	650	871	928	871
SLC35B1	ENSG00000121073	solute carrier family 35; member B1 [Source:HGNC Symbol;Acc:20798]	1424	1511	1439	1306	1591	1540	1702	1676	1489	1882	1915	1789
NACA3P	ENSG00000121089	NACA family member 3 pseudogene [Source:HGNC Symbol;Acc:33442]	69	77	83	47	75	76	96	55	108	69	99	91
TEX14	ENSG00000121101	testis expressed 14 [Source:HGNC Symbol;Acc:11737]	57	63	41	42	53	65	28	28	16	25	27	30
FAM117A	ENSG00000121104	family with sequence similarity 117; member A [Source:HGNC Symbol;Acc:24179]	768	774	809	645	972	977	616	551	415	555	577	560
NCAPH	ENSG00000121152	non-SMC condensin I complex; subunit H [Source:HGNC Symbol;Acc:1112]	2238	2160	1876	1763	2313	2118	1746	1617	1184	1661	1747	1646
LRAT	ENSG00000121207	lecithin retinol acyltransferase (phosphatidylcholine--retinol O-acyltransferase) [Source:HGNC Symbol;Acc:6685]	21	14	11	10	15	18	7	6	6	12	6	9
KIAA0922	ENSG00000121210	KIAA0922 [Source:HGNC Symbol;Acc:29146]	567	559	445	455	506	520	503	451	302	396	462	453
MND1	ENSG00000121211	meiotic nuclear divisions 1 homolog (S. cerevisiae) [Source:HGNC Symbol;Acc:24839]	294	403	385	263	362	366	448	321	469	393	475	374
TRIM6	ENSG00000121236	tripartite motif containing 6 [Source:HGNC Symbol;Acc:16277]	42	40	40	21	46	44	45	27	45	40	54	44
ABCC11	ENSG00000121270	ATP-binding cassette; sub-family C (CFTR/MRP); member 11 [Source:HGNC Symbol;Acc:14639]	23	23	17	18	23	32	15	15	16	8	13	22
PAPD5	ENSG00000121274	PAP associated domain containing 5 [Source:HGNC Symbol;Acc:30758]	1547	1676	1941	1418	1880	2042	1318	1190	1109	1072	1302	1240
ADCY7	ENSG00000121281	adenylate cyclase 7 [Source:HGNC Symbol;Acc:238]	106	97	106	83	119	133	51	47	59	57	59	50
CEP89	ENSG00000121289	centrosomal protein 89kDa [Source:HGNC Symbol;Acc:25907]	785	812	777	636	965	1071	666	800	493	687	764	757
TSHZ3	ENSG00000121297	teashirt zinc finger homeobox 3 [Source:HGNC Symbol;Acc:30700]	292	266	256	201	261	237	279	286	164	240	263	277
ECHDC2	ENSG00000121310	enoyl CoA hydratase domain containing 2 [Source:HGNC Symbol;Acc:23408]	180	237	195	170	204	219	159	195	147	114	159	161
PYROXD1	ENSG00000121350	pyridine nucleotide-disulphide oxidoreductase domain 1 [Source:HGNC Symbol;Acc:26162]	88	103	105	73	88	102	183	171	161	194	218	144
KCNJ8	ENSG00000121361	potassium inwardly-rectifying channel; subfamily J; member 8 [Source:HGNC Symbol;Acc:6269]	237	269	268	202	259	236	363	230	344	274	342	282
PSPC1	ENSG00000121390	paraspeckle component 1 [Source:HGNC Symbol;Acc:20320]	2388	2577	2565	1999	2602	2793	2462	2098	2268	2410	2756	2299
ZNF549	ENSG00000121406	zinc finger protein 549 [Source:HGNC Symbol;Acc:26632]	100	114	114	69	111	106	137	111	93	101	120	99
ZSCAN18	ENSG00000121413	zinc finger and SCAN domain containing 18 [Source:HGNC Symbol;Acc:21037]	117	130	153	93	169	178	79	70	57	55	78	67
ZNF211	ENSG00000121417	zinc finger protein 211 [Source:HGNC Symbol;Acc:13003]	333	381	429	292	444	465	422	445	384	392	428	446
PDZRN3	ENSG00000121440	PDZ domain containing ring finger 3 [Source:HGNC Symbol;Acc:17704]	234	220	173	197	196	205	335	272	199	256	296	293
LHX4	ENSG00000121454	LIM homeobox 4 [Source:HGNC Symbol;Acc:21734]	121	153	92	111	141	123	156	136	120	116	138	152
RNF2	ENSG00000121481	ring finger protein 2 [Source:HGNC Symbol;Acc:10061]	942	1106	1161	858	1086	1082	1503	1298	1636	1391	1831	1447
TRMT1L	ENSG00000121486	tRNA methyltransferase 1 homolog (S. cerevisiae)-like [Source:HGNC Symbol;Acc:16782]	1186	1227	1234	1008	1241	1188	1712	1471	1556	1573	1794	1610
SEC22A	ENSG00000121542	SEC22 vesicle trafficking protein homolog A (S. cerevisiae) [Source:HGNC Symbol;Acc:20260]	224	255	300	209	302	337	276	198	329	249	308	267
B4GALT4	ENSG00000121578	UDP-Gal:betaGlcNAc beta 1;4- galactosyltransferase; polypeptide 4 [Source:HGNC Symbol;Acc:927]	353	389	409	323	397	397	461	369	442	384	447	390
NAA50	ENSG00000121579	N(alpha)-acetyltransferase 50; NatE catalytic subunit [Source:HGNC Symbol;Acc:29533]	7343	7091	7001	6202	7545	7777	8259	7510	7242	7942	8663	7778
KIF18A	ENSG00000121621	kinesin family member 18A [Source:HGNC Symbol;Acc:29441]	911	1170	1271	792	1143	1073	1303	1270	1461	1362	1604	1484
DESI2	ENSG00000121644	desumoylating isopeptidase 2 [Source:HGNC Symbol;Acc:24264]	3946	4358	4356	3460	4292	4545	4144	3724	3844	3969	4471	4044
MAPK8IP1	ENSG00000121653	mitogen-activated protein kinase 8 interacting protein 1 [Source:HGNC Symbol;Acc:6882]	988	989	996	798	1237	1363	611	620	427	525	656	590
CRY2	ENSG00000121671	cryptochrome 2 (photolyase-like) [Source:HGNC Symbol;Acc:2385]	510	594	562	470	694	715	388	392	278	366	412	379
PEX16	ENSG00000121680	peroxisomal biogenesis factor 16 [Source:HGNC Symbol;Acc:8857]	437	486	433	362	449	451	553	515	529	548	630	563
DEPDC7	ENSG00000121690	DEP domain containing 7 [Source:HGNC Symbol;Acc:29899]	293	324	375	251	357	354	361	279	319	312	369	335
CAT	ENSG00000121691	catalase [Source:HGNC Symbol;Acc:1516]	641	688	662	541	655	647	780	711	803	778	919	749
PILRB	ENSG00000121716	paired immunoglobin-like type 2 receptor beta [Source:HGNC Symbol;Acc:18297]	64	66	58	54	91	77	34	46	36	37	35	47
ZMYM2	ENSG00000121741	zinc finger; MYM-type 2 [Source:HGNC Symbol;Acc:12989]	1397	1634	1764	1238	1588	1842	1761	1407	1739	1428	1757	1558
GJA3	ENSG00000121743	gap junction protein; alpha 3; 46kDa [Source:HGNC Symbol;Acc:4277]	342	357	359	304	343	365	327	312	300	285	360	308
TBC1D15	ENSG00000121749	TBC1 domain family; member 15 [Source:HGNC Symbol;Acc:25694]	957	1252	1358	1004	1158	1142	1866	1523	2097	1798	2188	1894
BAI2	ENSG00000121753	brain-specific angiogenesis inhibitor 2 [Source:HGNC Symbol;Acc:944]	450	521	460	402	548	598	685	638	596	578	719	663
ZCCHC17	ENSG00000121766	zinc finger; CCHC domain containing 17 [Source:HGNC Symbol;Acc:30246]	1244	1569	1624	1167	1615	1726	1483	1195	1744	1320	1741	1486
FABP3	ENSG00000121769	fatty acid binding protein 3; muscle and heart (mammary-derived growth inhibitor) [Source:HGNC Symbol;Acc:3557]	26	39	26	25	34	41	33	19	17	23	23	19
KHDRBS1	ENSG00000121774	KH domain containing; RNA binding; signal transduction associated 1 [Source:HGNC Symbol;Acc:18116]	10535	10169	8937	8472	10717	9853	9183	8732	6345	9191	9488	8915
TMEM39B	ENSG00000121775	transmembrane protein 39B [Source:HGNC Symbol;Acc:25510]	743	709	605	660	788	807	677	699	470	685	690	696
RNF115	ENSG00000121848	ring finger protein 115 [Source:HGNC Symbol;Acc:18154]	763	805	759	596	827	892	1142	1309	949	1124	1290	1186
POLR3GL	ENSG00000121851	polymerase (RNA) III (DNA directed) polypeptide G (32kD)-like [Source:HGNC Symbol;Acc:28466]	555	568	564	413	536	476	609	478	614	513	691	524
ZNF639	ENSG00000121864	zinc finger protein 639 [Source:HGNC Symbol;Acc:30950]	690	724	733	565	797	848	782	648	721	767	808	739
SLITRK3	ENSG00000121871	SLIT and NTRK-like family; member 3 [Source:HGNC Symbol;Acc:23501]	96	89	92	62	97	83	108	87	101	108	122	112
PIK3CA	ENSG00000121879	phosphatidylinositol-4;5-bisphosphate 3-kinase; catalytic subunit alpha [Source:HGNC Symbol;Acc:8975]	341	382	422	328	422	452	427	388	407	412	510	435
PDS5A	ENSG00000121892	PDS5; regulator of cohesion maintenance; homolog A (S. cerevisiae) [Source:HGNC Symbol;Acc:29088]	3616	4060	3821	3157	3799	3643	3987	3370	3595	3355	4090	3554
LIAS	ENSG00000121897	lipoic acid synthetase [Source:HGNC Symbol;Acc:16429]	112	148	134	86	130	189	141	141	140	130	152	149
TMEM54	ENSG00000121900	transmembrane protein 54 [Source:HGNC Symbol;Acc:24143]	287	354	323	248	371	343	293	238	239	234	318	278
ZSCAN20	ENSG00000121903	zinc finger and SCAN domain containing 20 [Source:HGNC Symbol;Acc:13093]	240	284	256	207	288	272	274	228	209	220	258	253
HPCA	ENSG00000121905	hippocalcin [Source:HGNC Symbol;Acc:5144]	9	6	5	10	9	8	7	13	8	7	16	11
LRIF1	ENSG00000121931	ligand dependent nuclear receptor interacting factor 1 [Source:HGNC Symbol;Acc:30299]	590	617	634	531	641	666	461	491	381	515	525	446
CLCC1	ENSG00000121940	chloride channel CLIC-like 1 [Source:HGNC Symbol;Acc:29675]	711	712	611	518	682	646	712	671	575	697	751	700
GPSM2	ENSG00000121957	G-protein signaling modulator 2 [Source:HGNC Symbol;Acc:29501]	952	1041	1084	790	1029	1015	894	773	842	838	1012	854
GTDC1	ENSG00000121964	glycosyltransferase-like domain containing 1 [Source:HGNC Symbol;Acc:20887]	194	202	206	176	231	210	189	147	139	185	170	168
CXCR4	ENSG00000121966	chemokine (C-X-C motif) receptor 4 [Source:HGNC Symbol;Acc:2561]	130	89	94	83	110	105	168	126	140	127	145	133
ZRANB3	ENSG00000121988	zinc finger; RAN-binding domain containing 3 [Source:HGNC Symbol;Acc:25249]	252	360	321	248	321	280	496	404	493	431	509	460
ACVR2A	ENSG00000121989	activin A receptor; type IIA [Source:HGNC Symbol;Acc:173]	258	277	317	256	287	289	347	324	358	318	347	319
POLK	ENSG00000122008	polymerase (DNA directed) kappa [Source:HGNC Symbol;Acc:9183]	333	398	445	289	382	370	453	427	458	368	480	429
FLT3	ENSG00000122025	fms-related tyrosine kinase 3 [Source:HGNC Symbol;Acc:3765]	30	37	25	20	31	34	20	26	30	14	24	17
RPL21	ENSG00000122026	ribosomal protein L21 [Source:HGNC Symbol;Acc:10313]	313	367	433	296	399	430	515	410	542	507	599	566
MTIF3	ENSG00000122033	mitochondrial translational initiation factor 3 [Source:HGNC Symbol;Acc:29788]	467	574	628	470	560	532	734	519	882	629	827	701
GTF3A	ENSG00000122034	general transcription factor IIIA [Source:HGNC Symbol;Acc:4662]	1679	1838	1733	1597	1864	1730	2780	2483	2589	2845	3127	2804
RASL11A	ENSG00000122035	RAS-like; family 11; member A [Source:HGNC Symbol;Acc:23802]	154	160	165	131	185	177	234	190	274	275	289	253
UBL3	ENSG00000122042	ubiquitin-like 3 [Source:HGNC Symbol;Acc:12504]	1091	1298	1213	900	1224	1139	1378	1341	1342	1286	1475	1303
FYTTD1	ENSG00000122068	forty-two-three domain containing 1 [Source:HGNC Symbol;Acc:25407]	1843	2117	2274	1702	2253	2308	2241	1815	2325	2039	2431	2021
MTERFD2	ENSG00000122085	MTERF domain containing 2 [Source:HGNC Symbol;Acc:28785]	475	509	500	447	528	529	645	610	578	653	714	606
OCRL	ENSG00000122126	oculocerebrorenal syndrome of Lowe [Source:HGNC Symbol;Acc:8108]	1569	1546	1288	1285	1507	1533	1467	1534	962	1398	1489	1476
MRPS2	ENSG00000122140	mitochondrial ribosomal protein S2 [Source:HGNC Symbol;Acc:14495]	2082	2042	1872	1729	2263	2288	1940	1945	1312	1812	1952	1890
KIAA1191	ENSG00000122203	KIAA1191 [Source:HGNC Symbol;Acc:29209]	4372	4659	4569	3734	5259	5243	3404	3338	2857	3533	3918	3472
COPA	ENSG00000122218	coatomer protein complex; subunit alpha [Source:HGNC Symbol;Acc:2230]	6422	7204	6167	5496	7118	6752	6813	6400	5186	6890	7265	6584
RBBP6	ENSG00000122257	retinoblastoma binding protein 6 [Source:HGNC Symbol;Acc:9889]	3238	3097	2975	2649	3115	3322	2711	2692	2049	2488	2808	2672
ZC3H7A	ENSG00000122299	zinc finger CCCH-type containing 7A [Source:HGNC Symbol;Acc:30959]	1537	1536	1380	1202	1571	1577	1430	1515	1103	1499	1522	1460
SERAC1	ENSG00000122335	serine active site containing 1 [Source:HGNC Symbol;Acc:21061]	629	634	687	592	682	677	572	496	481	556	639	566
ANXA11	ENSG00000122359	annexin A11 [Source:HGNC Symbol;Acc:535]	2618	2563	2371	2224	2712	2610	2613	2245	1830	2233	2656	2384
LDB3	ENSG00000122367	LIM domain binding 3 [Source:HGNC Symbol;Acc:15710]	11	9	9	14	13	13	14	8	4	7	5	7
FAM35A	ENSG00000122376	family with sequence similarity 35; member A [Source:HGNC Symbol;Acc:28773]	508	570	634	444	578	623	774	577	792	563	779	710
FAM213A	ENSG00000122378	family with sequence similarity 213; member A [Source:HGNC Symbol;Acc:28651]	701	872	745	641	876	780	805	631	728	757	867	748
ZNF205	ENSG00000122386	zinc finger protein 205 [Source:HGNC Symbol;Acc:12996]	586	628	633	505	708	701	1015	1005	928	986	1083	1075
NAA60	ENSG00000122390	N(alpha)-acetyltransferase 60; NatF catalytic subunit [Source:HGNC Symbol;Acc:25875]	16	16	21	19	23	30	18	21	12	18	11	20
RPL5	ENSG00000122406	ribosomal protein L5 [Source:HGNC Symbol;Acc:10360]	28543	35258	38413	26966	36678	37615	33551	24794	37900	29255	38389	32234
ODF2L	ENSG00000122417	outer dense fiber of sperm tails 2-like [Source:HGNC Symbol;Acc:29225]	424	493	517	401	455	509	576	485	574	506	566	511
PTGFR	ENSG00000122420	prostaglandin F receptor (FP) [Source:HGNC Symbol;Acc:9600]	6	17	10	14	15	13	10	7	9	7	11	13
TRMT13	ENSG00000122435	tRNA methyltransferase 13 homolog (S. cerevisiae) [Source:HGNC Symbol;Acc:25502]	470	488	530	426	449	429	1187	999	1193	1063	1213	1139
LRRC39	ENSG00000122477	leucine rich repeat containing 39 [Source:HGNC Symbol;Acc:28228]	24	16	9	9	17	13	37	33	40	37	48	34
RWDD3	ENSG00000122481	RWD domain containing 3 [Source:HGNC Symbol;Acc:21393]	81	121	127	74	108	105	120	83	152	98	143	117
ZNF644	ENSG00000122482	zinc finger protein 644 [Source:HGNC Symbol;Acc:29222]	2969	3327	3600	2655	3333	3677	3748	3398	3910	3227	4290	3721
CCDC18	ENSG00000122483	coiled-coil domain containing 18 [Source:HGNC Symbol;Acc:30370]	634	773	729	588	678	648	1001	912	1158	949	1093	946
RPAP2	ENSG00000122484	RNA polymerase II associated protein 2 [Source:HGNC Symbol;Acc:25791]	1001	1140	1111	965	1215	1167	1286	1170	1142	1161	1432	1245
PQLC1	ENSG00000122490	PQ loop repeat containing 1 [Source:HGNC Symbol;Acc:26188]	1127	1308	1351	1058	1473	1509	1292	1222	1293	1309	1551	1288
NBPF14	ENSG00000122497	neuroblastoma breakpoint family; member 14 [Source:HGNC Symbol;Acc:25232]	9	10	11	6	7	6	10	13	18	9	16	16
BBS9	ENSG00000122507	Bardet-Biedl syndrome 9 [Source:HGNC Symbol;Acc:30000]	429	397	389	340	388	396	431	366	383	366	449	364
PMS2	ENSG00000122512	PMS2 postmeiotic segregation increased 2 (S. cerevisiae) [Source:HGNC Symbol;Acc:9122]	385	426	314	325	384	410	401	306	299	327	339	350
ZMIZ2	ENSG00000122515	zinc finger; MIZ-type containing 2 [Source:HGNC Symbol;Acc:22229]	1798	1629	1485	1493	1794	1833	1409	1424	936	1373	1366	1508
2018-09-07	ENSG00000122545	septin 7 [Source:HGNC Symbol;Acc:1717]	2049	2422	2776	1945	2438	2455	2695	2229	3228	2456	3169	2722
EEPD1	ENSG00000122547	endonuclease/exonuclease/phosphatase family domain containing 1 [Source:HGNC Symbol;Acc:22223]	192	201	186	164	211	202	170	137	131	141	182	134
KLHL7	ENSG00000122550	kelch-like family member 7 [Source:HGNC Symbol;Acc:15646]	1207	1329	1495	1131	1433	1601	978	926	1006	989	1176	1006
HERPUD2	ENSG00000122557	HERPUD family member 2 [Source:HGNC Symbol;Acc:21915]	453	453	420	332	457	477	427	410	321	423	386	407
CBX3	ENSG00000122565	chromobox homolog 3 [Source:HGNC Symbol;Acc:1553]	3717	4234	4674	3370	4268	4572	4952	3971	5727	4385	5425	4936
HNRNPA2B1	ENSG00000122566	heterogeneous nuclear ribonucleoprotein A2/B1 [Source:HGNC Symbol;Acc:5033]	25580	26861	25050	21806	26916	26639	28230	25366	25173	25956	30590	27105
WIPF3	ENSG00000122574	WAS/WASL interacting protein family; member 3 [Source:HGNC Symbol;Acc:22004]	103	112	71	85	111	125	62	70	46	59	69	80
FAM126A	ENSG00000122591	family with sequence similarity 126; member A [Source:HGNC Symbol;Acc:24587]	1332	1631	1650	1185	1444	1436	1831	1540	1922	1541	1999	1739
HOXA7	ENSG00000122592	homeobox A7 [Source:HGNC Symbol;Acc:5108]	114	135	110	86	161	136	109	89	66	83	86	82
INHBA	ENSG00000122641	inhibin; beta A [Source:HGNC Symbol;Acc:6066]	13	12	17	13	21	24	10	10	6	3	4	12
FKBP9	ENSG00000122642	FK506 binding protein 9; 63 kDa [Source:HGNC Symbol;Acc:3725]	477	414	402	380	500	515	250	253	192	251	272	277
NT5C3A	ENSG00000122643	5'-nucleotidase; cytosolic IIIA [Source:HGNC Symbol;Acc:17820]	396	423	453	324	454	465	427	432	403	507	520	457
ARL4A	ENSG00000122644	ADP-ribosylation factor-like 4A [Source:HGNC Symbol;Acc:695]	157	173	201	142	192	186	209	191	212	180	225	186
CCZ1	ENSG00000122674	CCZ1 vacuolar protein trafficking and biogenesis associated homolog (S. cerevisiae) [Source:HGNC Symbol;Acc:21691]	66	51	46	50	58	44	82	67	81	77	77	70
POLM	ENSG00000122678	polymerase (DNA directed); mu [Source:HGNC Symbol;Acc:9185]	223	264	247	179	245	255	308	317	273	341	369	323
FTSJ2	ENSG00000122687	FtsJ RNA methyltransferase homolog 2 (E. coli) [Source:HGNC Symbol;Acc:16352]	945	1084	912	886	1109	949	1660	1680	1454	1723	1860	1726
TWIST1	ENSG00000122691	twist family bHLH transcription factor 1 [Source:HGNC Symbol;Acc:12428]	414	471	507	385	469	464	558	374	559	457	582	486
SMU1	ENSG00000122692	smu-1 suppressor of mec-8 and unc-52 homolog (C. elegans) [Source:HGNC Symbol;Acc:18247]	1827	1949	1722	1508	1871	1899	1924	1765	1682	1754	2025	1783
GLIPR2	ENSG00000122694	GLI pathogenesis-related 2 [Source:HGNC Symbol;Acc:18007]	254	297	300	229	329	360	263	204	238	193	276	271
SLC25A51	ENSG00000122696	solute carrier family 25; member 51 [Source:HGNC Symbol;Acc:23323]	235	275	232	202	269	250	215	204	159	227	197	196
CLTA	ENSG00000122705	clathrin; light chain A [Source:HGNC Symbol;Acc:2090]	3274	3627	3304	2867	3883	3461	4207	3932	3620	4361	4831	4211
RECK	ENSG00000122707	reversion-inducing-cysteine-rich protein with kazal motifs [Source:HGNC Symbol;Acc:11345]	222	212	219	153	216	207	190	169	149	170	165	172
ACO1	ENSG00000122729	aconitase 1; soluble [Source:HGNC Symbol;Acc:117]	1420	1269	1129	1189	1308	1300	1203	1044	795	1063	1138	1034
KIAA1045	ENSG00000122733	KIAA1045 [Source:HGNC Symbol;Acc:29180]	53	40	49	23	51	80	15	21	16	15	17	26
DNAI1	ENSG00000122735	dynein; axonemal; intermediate chain 1 [Source:HGNC Symbol;Acc:2954]	52	35	65	36	60	76	8	7	4	8	5	5
DCAF10	ENSG00000122741	DDB1 and CUL4 associated factor 10 [Source:HGNC Symbol;Acc:23686]	1101	1049	996	913	1124	1212	1026	1086	830	940	1159	1000
CNTFR	ENSG00000122756	ciliary neurotrophic factor receptor [Source:HGNC Symbol;Acc:2170]	273	235	261	202	309	350	112	103	79	114	136	100
KIAA1549	ENSG00000122778	KIAA1549 [Source:HGNC Symbol;Acc:22219]	967	1008	765	833	976	985	711	710	422	584	630	718
TRIM24	ENSG00000122779	tripartite motif containing 24 [Source:HGNC Symbol;Acc:11812]	2575	2571	2432	2165	2512	2672	2452	2355	2048	2444	2671	2465
C7orf49	ENSG00000122783	chromosome 7 open reading frame 49 [Source:HGNC Symbol;Acc:22432]	621	683	648	548	748	638	887	785	878	856	1039	906
CALD1	ENSG00000122786	caldesmon 1 [Source:HGNC Symbol;Acc:1441]	1617	1590	1466	1306	1492	1555	1799	1536	1399	1556	1654	1601
NUDT10	ENSG00000122824	nudix (nucleoside diphosphate linked moiety X)-type motif 10 [Source:HGNC Symbol;Acc:17621]	211	189	190	141	193	191	228	162	191	209	231	170
PLAU	ENSG00000122861	plasminogen activator; urokinase [Source:HGNC Symbol;Acc:9052]	12	17	13	13	18	12	9	15	12	9	17	12
CHST3	ENSG00000122863	carbohydrate (chondroitin 6) sulfotransferase 3 [Source:HGNC Symbol;Acc:1971]	410	434	375	342	474	442	435	362	290	396	461	373
BICC1	ENSG00000122870	bicaudal C homolog 1 (Drosophila) [Source:HGNC Symbol;Acc:19351]	278	274	215	218	228	229	307	233	215	288	256	237
CISD1	ENSG00000122873	CDGSH iron sulfur domain 1 [Source:HGNC Symbol;Acc:30880]	648	797	906	720	858	850	1049	806	1311	908	1233	1079
EGR2	ENSG00000122877	early growth response 2 [Source:HGNC Symbol;Acc:3239]	20	9	24	20	23	21	21	21	5	18	13	22
ECD	ENSG00000122882	ecdysoneless homolog (Drosophila) [Source:HGNC Symbol;Acc:17029]	917	1030	1013	897	992	1102	1417	1479	1319	1503	1616	1488
P4HA1	ENSG00000122884	prolyl 4-hydroxylase; alpha polypeptide I [Source:HGNC Symbol;Acc:8546]	971	1170	1238	884	1148	1191	1831	1249	1816	1336	1653	1431
SLC25A16	ENSG00000122912	solute carrier family 25 (mitochondrial carrier; Graves disease autoantigen); member 16 [Source:HGNC Symbol;Acc:10986]	252	314	291	215	377	334	228	266	250	262	285	250
ZWINT	ENSG00000122952	ZW10 interacting kinetochore protein [Source:HGNC Symbol;Acc:13195]	3490	4122	3846	3061	4118	4189	4841	4305	4854	4556	5514	4795
VPS26A	ENSG00000122958	vacuolar protein sorting 26 homolog A (S. pombe) [Source:HGNC Symbol;Acc:12711]	2461	2657	2644	2058	2684	2730	2353	2162	2133	2427	2625	2310
RBM19	ENSG00000122965	RNA binding motif protein 19 [Source:HGNC Symbol;Acc:29098]	2115	2137	1870	1726	2195	2209	1723	1669	1275	1809	1893	1734
CIT	ENSG00000122966	citron (rho-interacting; serine/threonine kinase 21) [Source:HGNC Symbol;Acc:1985]	1108	1122	908	837	1121	1109	919	947	504	808	870	897
IFT81	ENSG00000122970	intraflagellar transport 81 homolog (Chlamydomonas) [Source:HGNC Symbol;Acc:14313]	954	1058	1074	840	1004	1054	869	778	806	770	838	822
ACADS	ENSG00000122971	acyl-CoA dehydrogenase; C-2 to C-3 short chain [Source:HGNC Symbol;Acc:90]	290	286	328	240	385	470	294	220	310	262	316	253
HVCN1	ENSG00000122986	hydrogen voltage-gated channel 1 [Source:HGNC Symbol;Acc:28240]	19	15	17	11	11	8	10	9	6	5	8	7
DDX54	ENSG00000123064	DEAD (Asp-Glu-Ala-Asp) box polypeptide 54 [Source:HGNC Symbol;Acc:20084]	4568	4598	4318	3738	4870	4632	4063	3788	3411	4057	4515	4067
MED13L	ENSG00000123066	mediator complex subunit 13-like [Source:HGNC Symbol;Acc:22962]	2440	2417	2017	1938	2400	2481	1564	1542	791	1334	1362	1408
CDKN2C	ENSG00000123080	cyclin-dependent kinase inhibitor 2C (p18; inhibits CDK4) [Source:HGNC Symbol;Acc:1789]	2266	2819	2610	1844	2813	2574	1845	1678	1703	1870	2215	1812
RNF11	ENSG00000123091	ring finger protein 11 [Source:HGNC Symbol;Acc:10056]	1516	1677	1774	1325	1778	1927	1235	1146	1132	1223	1384	1266
RASSF8	ENSG00000123094	Ras association (RalGDS/AF-6) domain family (N-terminal) member 8 [Source:HGNC Symbol;Acc:13232]	640	778	759	603	737	674	718	620	691	623	785	638
BHLHE41	ENSG00000123095	basic helix-loop-helix family; member e41 [Source:HGNC Symbol;Acc:16617]	128	110	122	111	135	141	143	122	88	113	122	126
SSPN	ENSG00000123096	sarcospan [Source:HGNC Symbol;Acc:11322]	32	37	32	30	35	31	31	23	31	19	41	32
ITPR2	ENSG00000123104	inositol 1;4;5-trisphosphate receptor; type 2 [Source:HGNC Symbol;Acc:6181]	617	644	414	533	538	443	594	513	320	420	493	497
CCDC91	ENSG00000123106	coiled-coil domain containing 91 [Source:HGNC Symbol;Acc:24855]	375	379	376	336	389	383	626	554	590	558	678	594
NECAB1	ENSG00000123119	N-terminal EF-hand calcium binding protein 1 [Source:HGNC Symbol;Acc:20983]	93	101	125	64	90	105	134	91	156	101	141	130
WWP1	ENSG00000123124	WW domain containing E3 ubiquitin protein ligase 1 [Source:HGNC Symbol;Acc:17004]	806	928	911	760	942	844	1119	898	1119	942	1168	1004
ACOT9	ENSG00000123130	acyl-CoA thioesterase 9 [Source:HGNC Symbol;Acc:17152]	515	599	580	443	565	579	558	436	525	468	569	576
PRDX4	ENSG00000123131	peroxiredoxin 4 [Source:HGNC Symbol;Acc:17169]	3517	4198	4484	3345	4470	4637	4824	3737	5193	4291	5281	4580
DDX39A	ENSG00000123136	DEAD (Asp-Glu-Ala-Asp) box polypeptide 39A [Source:HGNC Symbol;Acc:17821]	3397	3542	3484	2878	3854	3926	3587	3573	2911	3717	4021	3854
PKN1	ENSG00000123143	protein kinase N1 [Source:HGNC Symbol;Acc:9405]	6672	6866	6776	5521	7742	7685	5107	4714	4203	4971	5673	5178
C19orf43	ENSG00000123144	chromosome 19 open reading frame 43 [Source:HGNC Symbol;Acc:28424]	4705	5505	5513	4113	5986	5805	5153	4388	4885	4782	5877	5294
CD97	ENSG00000123146	CD97 molecule [Source:HGNC Symbol;Acc:1711]	134	166	144	119	169	145	132	99	118	120	139	128
WDR83	ENSG00000123154	WD repeat domain 83 [Source:HGNC Symbol;Acc:32672]	202	252	211	175	287	275	239	236	203	249	245	280
GIPC1	ENSG00000123159	GIPC PDZ domain containing family; member 1 [Source:HGNC Symbol;Acc:1226]	3597	4334	4428	3297	4636	4532	4495	3605	4687	4128	5182	4391
SPRYD7	ENSG00000123178	SPRY domain containing 7 [Source:HGNC Symbol;Acc:14297]	582	589	558	512	636	621	633	579	581	626	769	640
EBPL	ENSG00000123179	emopamil binding protein-like [Source:HGNC Symbol;Acc:18061]	848	842	852	727	984	949	965	779	849	886	1036	947
ATP7B	ENSG00000123191	ATPase; Cu++ transporting; beta polypeptide [Source:HGNC Symbol;Acc:870]	791	785	683	671	765	734	754	628	469	613	680	682
ZC3H13	ENSG00000123200	zinc finger CCCH-type containing 13 [Source:HGNC Symbol;Acc:20368]	3564	3495	2595	2778	3012	2914	3278	3253	2010	2836	2944	3015
GUCY1B2	ENSG00000123201	guanylate cyclase 1; soluble; beta 2 (pseudogene) [Source:HGNC Symbol;Acc:4686]	23	22	34	19	30	30	60	37	63	40	67	53
NLN	ENSG00000123213	neurolysin (metallopeptidase M3 family) [Source:HGNC Symbol;Acc:16058]	1346	1387	1364	1196	1452	1360	1938	1544	1630	1550	1976	1729
CENPK	ENSG00000123219	centromere protein K [Source:HGNC Symbol;Acc:29479]	456	542	628	391	496	574	744	576	906	682	852	766
OPTN	ENSG00000123240	optineurin [Source:HGNC Symbol;Acc:17142]	479	489	479	376	575	553	496	474	365	467	507	529
ITIH5	ENSG00000123243	inter-alpha-trypsin inhibitor heavy chain family; member 5 [Source:HGNC Symbol;Acc:21449]	46	33	30	30	42	39	39	21	25	26	34	36
ATF1	ENSG00000123268	activating transcription factor 1 [Source:HGNC Symbol;Acc:783]	799	903	983	717	951	930	977	964	1001	992	1225	1006
TSFM	ENSG00000123297	Ts translation elongation factor; mitochondrial [Source:HGNC Symbol;Acc:12367]	815	907	852	741	935	957	1089	893	948	944	1126	983
PFDN5	ENSG00000123349	prefoldin subunit 5 [Source:HGNC Symbol;Acc:8869]	2293	3117	3146	2432	3189	3330	3138	2130	3817	2694	3573	3118
SPATS2	ENSG00000123352	spermatogenesis associated; serine-rich 2 [Source:HGNC Symbol;Acc:18650]	898	919	917	748	1038	1071	855	777	768	781	864	872
ORMDL2	ENSG00000123353	ORM1-like 2 (S. cerevisiae) [Source:HGNC Symbol;Acc:16037]	268	321	311	262	410	363	434	373	378	371	480	440
NR4A1	ENSG00000123358	nuclear receptor subfamily 4; group A; member 1 [Source:HGNC Symbol;Acc:7980]	475	437	469	396	563	607	288	268	231	275	281	268
PDE1B	ENSG00000123360	phosphodiesterase 1B; calmodulin-dependent [Source:HGNC Symbol;Acc:8775]	43	39	27	22	37	39	28	19	28	14	22	17
HOXC13	ENSG00000123364	homeobox C13 [Source:HGNC Symbol;Acc:5125]	540	602	630	473	641	553	595	568	554	576	602	563
CDK2	ENSG00000123374	cyclin-dependent kinase 2 [Source:HGNC Symbol;Acc:1771]	1379	1360	1168	1176	1405	1431	1740	1601	1327	1643	1730	1685
LRP1	ENSG00000123384	low density lipoprotein receptor-related protein 1 [Source:HGNC Symbol;Acc:6692]	1150	1084	902	879	1097	997	706	580	482	517	664	677
HOXC11	ENSG00000123388	homeobox C11 [Source:HGNC Symbol;Acc:5123]	291	286	316	233	332	270	319	275	325	337	361	328
C12orf44	ENSG00000123395	chromosome 12 open reading frame 44 [Source:HGNC Symbol;Acc:25679]	511	643	719	477	693	666	758	720	787	710	926	738
IKZF4	ENSG00000123411	IKAROS family zinc finger 4 (Eos) [Source:HGNC Symbol;Acc:13179]	127	142	102	120	145	142	107	156	69	109	104	124
SMUG1	ENSG00000123415	single-strand-selective monofunctional uracil-DNA glycosylase 1 [Source:HGNC Symbol;Acc:17148]	587	677	618	488	669	590	824	598	926	719	881	751
TUBA1B	ENSG00000123416	tubulin; alpha 1b [Source:HGNC Symbol;Acc:18809]	3771	4275	3925	3391	4332	4311	5107	4032	4949	4771	5546	4714
METTL21B	ENSG00000123427	methyltransferase like 21B [Source:HGNC Symbol;Acc:24936]	57	38	64	52	43	38	55	65	67	62	66	62
KBTBD4	ENSG00000123444	kelch repeat and BTB (POZ) domain containing 4 [Source:HGNC Symbol;Acc:23761]	112	124	123	99	146	153	160	135	117	159	160	133
SARDH	ENSG00000123453	sarcosine dehydrogenase [Source:HGNC Symbol;Acc:10536]	21	8	15	12	14	19	13	8	5	12	10	9
ATPAF1	ENSG00000123472	ATP synthase mitochondrial F1 complex assembly factor 1 [Source:HGNC Symbol;Acc:18803]	3396	3618	3728	3011	3989	4113	3584	2890	3399	3260	4019	3496
STIL	ENSG00000123473	SCL/TAL1 interrupting locus [Source:HGNC Symbol;Acc:10879]	900	1033	927	720	1089	1034	1148	1201	905	1118	1251	1165
HJURP	ENSG00000123485	Holliday junction recognition protein [Source:HGNC Symbol;Acc:25444]	1122	1536	1480	1005	1513	1558	1558	1622	1508	1557	1803	1732
AMD1	ENSG00000123505	adenosylmethionine decarboxylase 1 [Source:HGNC Symbol;Acc:457]	4796	5271	5480	4441	5101	4907	6531	5549	6605	6468	7410	6081
NDUFAF4	ENSG00000123545	NADH dehydrogenase (ubiquinone) complex I; assembly factor 4 [Source:HGNC Symbol;Acc:21034]	843	1013	1182	858	967	1076	1403	1113	1642	1294	1682	1472
USP45	ENSG00000123552	ubiquitin specific peptidase 45 [Source:HGNC Symbol;Acc:20080]	328	350	355	290	356	398	367	372	400	336	452	402
MORF4L2	ENSG00000123562	mortality factor 4 like 2 [Source:HGNC Symbol;Acc:16849]	10932	13916	14578	10236	13672	13912	16866	13593	19168	15363	19049	16731
RAB9B	ENSG00000123570	RAB9B; member RAS oncogene family [Source:HGNC Symbol;Acc:14090]	179	171	198	148	203	216	213	172	189	177	218	186
FAM199X	ENSG00000123575	family with sequence similarity 199; X-linked [Source:HGNC Symbol;Acc:25195]	3416	3929	3846	2975	3722	3750	4908	4276	4868	4339	5320	4668
ESX1	ENSG00000123576	ESX homeobox 1 [Source:HGNC Symbol;Acc:14865]	30	21	17	23	18	24	37	18	27	25	38	29
RAB9A	ENSG00000123595	RAB9A; member RAS oncogene family [Source:HGNC Symbol;Acc:9792]	554	606	579	464	620	606	669	598	682	666	783	656
METTL8	ENSG00000123600	methyltransferase like 8 [Source:HGNC Symbol;Acc:25856]	434	467	466	357	429	459	545	531	520	490	596	540
TTC21B	ENSG00000123607	tetratricopeptide repeat domain 21B [Source:HGNC Symbol;Acc:25660]	535	658	670	491	636	682	526	496	605	532	648	576
NMI	ENSG00000123609	N-myc (and STAT) interactor [Source:HGNC Symbol;Acc:7854]	38	36	32	38	43	31	30	42	27	74	69	65
ACVR1C	ENSG00000123612	activin A receptor; type IC [Source:HGNC Symbol;Acc:18123]	78	85	86	63	97	89	58	43	72	49	70	54
BAZ2B	ENSG00000123636	bromodomain adjacent to zinc finger domain; 2B [Source:HGNC Symbol;Acc:963]	319	348	279	264	278	251	451	397	329	346	462	350
SLC36A1	ENSG00000123643	solute carrier family 36 (proton/amino acid symporter); member 1 [Source:HGNC Symbol;Acc:18761]	585	561	443	435	572	592	430	448	251	425	394	398
LPGAT1	ENSG00000123684	lysophosphatidylglycerol acyltransferase 1 [Source:HGNC Symbol;Acc:28985]	1449	1641	1407	1164	1613	1543	1625	1577	1275	1368	1573	1509
BATF3	ENSG00000123685	basic leucine zipper transcription factor; ATF-like 3 [Source:HGNC Symbol;Acc:28915]	92	127	151	97	142	133	208	152	236	188	229	201
G0S2	ENSG00000123689	G0/G1switch 2 [Source:HGNC Symbol;Acc:30229]	23	27	29	23	26	24	70	37	63	56	57	50
KCNJ2	ENSG00000123700	potassium inwardly-rectifying channel; subfamily J; member 2 [Source:HGNC Symbol;Acc:6263]	13	9	11	12	12	15	9	13	3	5	7	16
RAP2C	ENSG00000123728	RAP2C; member of RAS oncogene family [Source:HGNC Symbol;Acc:21165]	879	964	908	778	947	920	1312	1351	1306	1184	1458	1270
EXOSC9	ENSG00000123737	exosome component 9 [Source:HGNC Symbol;Acc:9137]	966	1220	1316	970	1248	1252	2861	2567	3296	2672	3425	2989
PLA2G12A	ENSG00000123739	phospholipase A2; group XIIA [Source:HGNC Symbol;Acc:18554]	1337	1443	1560	1205	1564	1673	1610	1279	1604	1350	1677	1437
B9D2	ENSG00000123810	B9 protein domain 2 [Source:HGNC Symbol;Acc:28636]	86	87	101	66	101	107	76	67	73	74	76	76
ADCK4	ENSG00000123815	aarF domain containing kinase 4 [Source:HGNC Symbol;Acc:19041]	692	790	760	621	793	875	807	672	714	762	888	790
PFKFB2	ENSG00000123836	6-phosphofructo-2-kinase/fructose-2;6-biphosphatase 2 [Source:HGNC Symbol;Acc:8873]	532	537	449	398	494	490	487	458	333	426	461	442
ZNF137P	ENSG00000123870	zinc finger protein 137; pseudogene [Source:HGNC Symbol;Acc:12921]	9	9	10	10	14	18	9	13	6	10	3	17
RAB38	ENSG00000123892	RAB38; member RAS oncogene family [Source:HGNC Symbol;Acc:9776]	18	20	17	23	19	16	42	26	52	24	36	34
AGO2	ENSG00000123908	argonaute RISC catalytic component 2 [Source:HGNC Symbol;Acc:3263]	1019	1007	824	806	1067	1003	721	822	425	623	670	716
MXD4	ENSG00000123933	MAX dimerization protein 4 [Source:HGNC Symbol;Acc:13906]	4459	4995	5218	3794	5345	5449	3696	3187	3489	3425	4364	3860
PMS2P5	ENSG00000123965	postmeiotic segregation increased 2 pseudogene 5 [Source:HGNC Symbol;Acc:9130]	25	23	18	11	35	24	21	26	17	27	24	27
CKS2	ENSG00000123975	CDC28 protein kinase regulatory subunit 2 [Source:HGNC Symbol;Acc:2000]	2568	3485	3760	2461	3392	4057	3201	2680	3809	3021	4042	3358
ACSL3	ENSG00000123983	acyl-CoA synthetase long-chain family member 3 [Source:HGNC Symbol;Acc:3570]	2608	2673	2550	2372	2654	2535	2584	2186	2187	2414	2746	2372
CHPF	ENSG00000123989	chondroitin polymerizing factor [Source:HGNC Symbol;Acc:24291]	1439	1602	1682	1298	1982	1730	2274	2133	1826	2126	2385	2246
DNPEP	ENSG00000123992	aspartyl aminopeptidase [Source:HGNC Symbol;Acc:2981]	625	626	612	498	655	667	761	629	612	662	853	755
OBSL1	ENSG00000124006	obscurin-like 1 [Source:HGNC Symbol;Acc:29092]	1965	1976	1854	1703	2052	1883	3251	2646	2738	2882	3195	3061
SLC12A4	ENSG00000124067	solute carrier family 12 (potassium/chloride transporter); member 4 [Source:HGNC Symbol;Acc:10913]	1126	1123	1240	948	1503	1558	775	850	623	728	833	881
ENKD1	ENSG00000124074	enkurin domain containing 1 [Source:HGNC Symbol;Acc:25246]	521	655	643	449	733	677	719	675	719	688	882	735
CTCFL	ENSG00000124092	CCCTC-binding factor (zinc finger protein)-like [Source:HGNC Symbol;Acc:16234]	398	348	406	315	385	463	0	3	2	0	1	0
FAM210B	ENSG00000124098	family with sequence similarity 210; member B [Source:HGNC Symbol;Acc:16102]	701	690	628	618	690	637	1002	743	811	815	1054	912
SNX21	ENSG00000124104	sorting nexin family member 21 [Source:HGNC Symbol;Acc:16154]	306	280	299	232	316	357	219	170	159	201	212	191
TTPAL	ENSG00000124120	tocopherol (alpha) transfer protein-like [Source:HGNC Symbol;Acc:16114]	464	535	423	390	532	529	492	524	303	426	428	498
PREX1	ENSG00000124126	phosphatidylinositol-3;4;5-trisphosphate-dependent Rac exchange factor 1 [Source:HGNC Symbol;Acc:32594]	177	215	170	134	205	202	138	144	92	112	146	150
SLC12A5	ENSG00000124140	solute carrier family 12 (potassium/chloride transporter); member 5 [Source:HGNC Symbol;Acc:13818]	22	27	23	23	23	26	18	23	15	17	27	12
SDC4	ENSG00000124145	syndecan 4 [Source:HGNC Symbol;Acc:10661]	235	208	215	163	228	255	194	169	155	188	201	192
NCOA3	ENSG00000124151	nuclear receptor coactivator 3 [Source:HGNC Symbol;Acc:7670]	839	888	656	683	798	780	733	707	427	658	695	689
PIGT	ENSG00000124155	phosphatidylinositol glycan anchor biosynthesis; class T [Source:HGNC Symbol;Acc:14938]	1009	1022	784	834	1047	952	1573	1720	1127	1539	1603	1659
NCOA5	ENSG00000124160	nuclear receptor coactivator 5 [Source:HGNC Symbol;Acc:15909]	1909	1950	1723	1625	2102	1943	1510	1613	946	1478	1511	1546
VAPB	ENSG00000124164	VAMP (vesicle-associated membrane protein)-associated protein B and C [Source:HGNC Symbol;Acc:12649]	3092	2979	2752	2512	3330	3353	2452	2325	1570	2183	2439	2577
PARD6B	ENSG00000124171	par-6 family cell polarity regulator beta [Source:HGNC Symbol;Acc:16245]	138	169	147	104	158	176	93	95	71	92	95	77
ATP5E	ENSG00000124172	ATP synthase; H+ transporting; mitochondrial F1 complex; epsilon subunit [Source:HGNC Symbol;Acc:838]	1922	2501	2776	1894	2663	2997	3029	2044	3676	2397	3435	2921
CHD6	ENSG00000124177	chromodomain helicase DNA binding protein 6 [Source:HGNC Symbol;Acc:19057]	1658	1644	1467	1329	1689	1822	1213	1214	723	1003	1114	1211
PLCG1	ENSG00000124181	phospholipase C; gamma 1 [Source:HGNC Symbol;Acc:9065]	1857	1969	1577	1456	1932	2083	1892	1982	1358	1861	1876	2053
TOX2	ENSG00000124191	TOX high mobility group box family member 2 [Source:HGNC Symbol;Acc:16095]	175	137	135	136	211	210	109	100	67	118	123	109
SRSF6	ENSG00000124193	serine/arginine-rich splicing factor 6 [Source:HGNC Symbol;Acc:10788]	3591	3658	3827	3076	3975	4738	4716	4985	4199	4675	5142	4924
GDAP1L1	ENSG00000124194	ganglioside induced differentiation associated protein 1-like 1 [Source:HGNC Symbol;Acc:4213]	7	8	15	7	9	13	18	13	10	6	10	7
ARFGEF2	ENSG00000124198	ADP-ribosylation factor guanine nucleotide-exchange factor 2 (brefeldin A-inhibited) [Source:HGNC Symbol;Acc:15853]	1770	1917	1504	1389	1702	1662	1442	1375	929	1211	1361	1382
ZNFX1	ENSG00000124201	zinc finger; NFX1-type containing 1 [Source:HGNC Symbol;Acc:29271]	394	456	346	406	452	396	362	349	247	405	450	456
CSE1L	ENSG00000124207	CSE1 chromosome segregation 1-like (yeast) [Source:HGNC Symbol;Acc:2431]	12103	14911	16511	11368	14909	16461	18515	14785	20930	16678	21252	18444
RAB22A	ENSG00000124209	RAB22A; member RAS oncogene family [Source:HGNC Symbol;Acc:9764]	653	696	749	586	775	713	622	613	553	567	718	692
STAU1	ENSG00000124214	staufen double-stranded RNA binding protein 1 [Source:HGNC Symbol;Acc:11370]	3831	4070	3526	3205	4070	3811	4335	4242	3247	4343	4642	4290
CDH26	ENSG00000124215	cadherin 26 [Source:HGNC Symbol;Acc:15902]	14	15	12	10	15	13	16	11	6	10	14	14
SNAI1	ENSG00000124216	snail family zinc finger 1 [Source:HGNC Symbol;Acc:11128]	42	52	37	34	69	78	27	47	14	28	39	33
MOCS3	ENSG00000124217	molybdenum cofactor synthesis 3 [Source:HGNC Symbol;Acc:15765]	275	257	272	234	275	301	337	419	245	346	339	354
STX16	ENSG00000124222	syntaxin 16 [Source:HGNC Symbol;Acc:11431]	791	861	725	669	857	868	755	847	558	769	835	790
PPP4R1L	ENSG00000124224	protein phosphatase 4; regulatory subunit 1-like [Source:HGNC Symbol;Acc:15755]	141	132	158	134	139	171	107	113	81	100	127	116
PMEPA1	ENSG00000124225	prostate transmembrane protein; androgen induced 1 [Source:HGNC Symbol;Acc:14107]	243	248	221	189	262	269	256	301	227	262	266	278
RNF114	ENSG00000124226	ring finger protein 114 [Source:HGNC Symbol;Acc:13094]	2356	2191	2202	1906	2778	2955	1774	1887	1234	1875	1877	1986
DDX27	ENSG00000124228	DEAD (Asp-Glu-Ala-Asp) box polypeptide 27 [Source:HGNC Symbol;Acc:15837]	2103	2176	1897	1778	2266	2195	1979	1877	1520	1907	2096	1937
BCAS4	ENSG00000124243	breast carcinoma amplified sequence 4 [Source:HGNC Symbol;Acc:14367]	205	218	221	209	220	232	167	134	148	151	207	122
KCNK15	ENSG00000124249	potassium channel; subfamily K; member 15 [Source:HGNC Symbol;Acc:13814]	10	10	8	12	14	9	16	13	15	25	21	14
MTRR	ENSG00000124275	5-methyltetrahydrofolate-homocysteine methyltransferase reductase [Source:HGNC Symbol;Acc:7473]	834	934	903	737	848	915	1294	1090	1221	1279	1383	1230
FASTKD3	ENSG00000124279	FAST kinase domains 3 [Source:HGNC Symbol;Acc:28758]	164	167	180	151	180	173	360	336	356	418	411	339
PEPD	ENSG00000124299	peptidase D [Source:HGNC Symbol;Acc:8840]	2653	2963	2922	2310	3175	3100	2227	1820	2078	2150	2486	2129
CHST8	ENSG00000124302	carbohydrate (N-acetylgalactosamine 4-0) sulfotransferase 8 [Source:HGNC Symbol;Acc:15993]	79	105	96	81	114	97	118	175	104	138	170	143
IQSEC2	ENSG00000124313	IQ motif and Sec7 domain 2 [Source:HGNC Symbol;Acc:29059]	272	272	265	214	285	291	170	153	140	150	140	164
VAMP7	ENSG00000124333	vesicle-associated membrane protein 7 [Source:HGNC Symbol;Acc:11486]	2489	2870	2880	2209	2953	3130	3027	2896	3094	3124	3467	3030
STAMBP	ENSG00000124356	STAM binding protein [Source:HGNC Symbol;Acc:16950]	1456	1518	1371	1204	1511	1447	1806	1764	1517	1850	2039	1805
NAGK	ENSG00000124357	N-acetylglucosamine kinase [Source:HGNC Symbol;Acc:17174]	465	534	473	393	575	532	458	401	390	422	522	450
MCEE	ENSG00000124370	methylmalonyl CoA epimerase [Source:HGNC Symbol;Acc:16732]	81	85	74	68	82	95	139	125	185	133	180	205
PAIP2B	ENSG00000124374	poly(A) binding protein interacting protein 2B [Source:HGNC Symbol;Acc:29200]	440	504	467	364	529	509	384	389	294	364	406	366
SNRNP27	ENSG00000124380	small nuclear ribonucleoprotein 27kDa (U4/U6.U5) [Source:HGNC Symbol;Acc:30240]	303	398	372	275	384	352	787	765	821	782	879	778
MPHOSPH10	ENSG00000124383	M-phase phosphoprotein 10 (U3 small nucleolar ribonucleoprotein) [Source:HGNC Symbol;Acc:7213]	1259	1347	1492	1105	1379	1242	1913	1549	2099	1857	2098	1907
ATP8A1	ENSG00000124406	ATPase; aminophospholipid transporter (APLT); class I; type 8A; member 1 [Source:HGNC Symbol;Acc:13531]	316	377	383	290	333	395	565	378	563	365	533	455
USP22	ENSG00000124422	ubiquitin specific peptidase 22 [Source:HGNC Symbol;Acc:12621]	6613	6406	5291	5227	7155	6946	4834	5273	2866	4569	4639	5139
ZNF576	ENSG00000124444	zinc finger protein 576 [Source:HGNC Symbol;Acc:28357]	294	366	365	274	371	341	570	556	574	621	624	646
ZNF45	ENSG00000124459	zinc finger protein 45 [Source:HGNC Symbol;Acc:13111]	437	456	404	388	476	429	569	421	409	477	571	457
LYPD3	ENSG00000124466	LY6/PLAUR domain containing 3 [Source:HGNC Symbol;Acc:24880]	19	25	11	12	19	24	15	9	9	16	13	10
USP9X	ENSG00000124486	ubiquitin specific peptidase 9; X-linked [Source:HGNC Symbol;Acc:12632]	9708	9659	8224	7900	10256	9415	7517	7338	4917	5751	7383	6782
GRM4	ENSG00000124493	glutamate receptor; metabotropic 4 [Source:HGNC Symbol;Acc:4596]	16	9	11	11	14	6	5	6	8	1	12	10
TRERF1	ENSG00000124496	transcriptional regulating factor 1 [Source:HGNC Symbol;Acc:18273]	86	70	67	62	63	72	85	70	73	76	83	88
PACSIN1	ENSG00000124507	protein kinase C and casein kinase substrate in neurons 1 [Source:HGNC Symbol;Acc:8570]	41	39	46	33	46	40	21	12	16	16	7	12
BTN2A2	ENSG00000124508	butyrophilin; subfamily 2; member A2 [Source:HGNC Symbol;Acc:1137]	514	669	667	414	621	624	692	550	680	588	712	641
SIRT5	ENSG00000124523	sirtuin 5 [Source:HGNC Symbol;Acc:14933]	313	297	285	272	323	292	351	256	311	300	320	311
MRS2	ENSG00000124532	MRS2 magnesium transporter [Source:HGNC Symbol;Acc:13785]	1843	2135	2183	1649	2202	2118	2137	1774	2220	1996	2437	2103
WRNIP1	ENSG00000124535	Werner helicase interacting protein 1 [Source:HGNC Symbol;Acc:20876]	3104	3492	3282	2658	3341	3291	3158	2547	2578	2910	3415	2932
RRP36	ENSG00000124541	ribosomal RNA processing 36 homolog (S. cerevisiae) [Source:HGNC Symbol;Acc:21374]	1530	1793	1602	1445	1756	1662	2349	2104	2245	2293	2674	2401
BTN2A3P	ENSG00000124549	butyrophilin; subfamily 2; member A3; pseudogene [Source:HGNC Symbol;Acc:13229]	81	88	88	74	99	86	154	162	125	151	180	182
SNRPC	ENSG00000124562	small nuclear ribonucleoprotein polypeptide C [Source:HGNC Symbol;Acc:11157]	2690	3169	3184	2495	3405	3495	3183	2735	3237	3000	3736	3090
SERPINB6	ENSG00000124570	serpin peptidase inhibitor; clade B (ovalbumin); member 6 [Source:HGNC Symbol;Acc:8950]	968	1005	960	845	1087	995	1023	768	848	893	1012	865
XPO5	ENSG00000124571	exportin 5 [Source:HGNC Symbol;Acc:17675]	3306	3325	2547	2751	3090	2822	3534	3406	2201	3440	3329	3431
ABCC10	ENSG00000124574	ATP-binding cassette; sub-family C (CFTR/MRP); member 10 [Source:HGNC Symbol;Acc:52]	443	426	425	333	444	455	603	612	456	525	650	627
PEX6	ENSG00000124587	peroxisomal biogenesis factor 6 [Source:HGNC Symbol;Acc:8859]	153	149	176	110	167	165	258	223	229	254	243	221
NQO2	ENSG00000124588	NAD(P)H dehydrogenase; quinone 2 [Source:HGNC Symbol;Acc:7856]	798	781	673	685	828	756	586	469	466	529	578	553
PRICKLE4	ENSG00000124593	prickle homolog 4 (Drosophila) [Source:HGNC Symbol;Acc:16805]	93	116	98	70	117	100	81	82	94	94	106	121
OARD1	ENSG00000124596	O-acyl-ADP-ribose deacylase 1 [Source:HGNC Symbol;Acc:21257]	292	315	365	252	377	274	469	349	521	463	501	451
UNC5CL	ENSG00000124602	unc-5 homolog C (C. elegans)-like [Source:HGNC Symbol;Acc:21203]	20	20	19	14	23	28	26	22	22	20	24	21
AARS2	ENSG00000124608	alanyl-tRNA synthetase 2; mitochondrial [Source:HGNC Symbol;Acc:21022]	1428	1445	1373	1146	1462	1389	1353	1259	1099	1355	1490	1375
ZNF391	ENSG00000124613	zinc finger protein 391 [Source:HGNC Symbol;Acc:18779]	261	334	285	251	306	346	318	270	268	281	302	298
RPS10	ENSG00000124614	ribosomal protein S10 [Source:HGNC Symbol;Acc:10383]	154	132	153	117	181	184	169	127	143	138	179	148
MOCS1	ENSG00000124615	molybdenum cofactor synthesis 1 [Source:HGNC Symbol;Acc:7190]	486	575	500	449	568	612	664	594	471	617	689	608
HIST1H2BJ	ENSG00000124635	histone cluster 1; H2bj [Source:HGNC Symbol;Acc:4761]	442	477	545	366	567	733	561	703	598	618	729	694
MED20	ENSG00000124641	mediator complex subunit 20 [Source:HGNC Symbol;Acc:16840]	734	844	851	685	848	866	979	744	968	897	1096	898
OR2B6	ENSG00000124657	olfactory receptor; family 2; subfamily B; member 6 [Source:HGNC Symbol;Acc:8241]	13	7	10	11	13	15	30	36	28	31	46	29
TBCC	ENSG00000124659	tubulin folding cofactor C [Source:HGNC Symbol;Acc:11580]	418	445	400	327	500	467	492	580	379	533	510	552
MAD2L1BP	ENSG00000124688	MAD2L1 binding protein [Source:HGNC Symbol;Acc:21059]	626	783	797	606	873	898	929	866	1051	911	1094	1035
HIST1H3B	ENSG00000124693	histone cluster 1; H3b [Source:HGNC Symbol;Acc:4776]	13	20	21	22	21	27	30	33	44	36	46	40
KLHDC3	ENSG00000124702	kelch domain containing 3 [Source:HGNC Symbol;Acc:20704]	3210	3377	3229	2805	3886	3667	2921	2546	2402	2774	3088	2888
MEA1	ENSG00000124733	male-enhanced antigen 1 [Source:HGNC Symbol;Acc:6986]	1419	1567	1576	1289	1731	1738	1896	1602	1899	1666	2185	1880
KLHL31	ENSG00000124743	kelch-like family member 31 [Source:HGNC Symbol;Acc:21353]	22	10	12	12	11	12	7	6	9	9	15	13
CDKN1A	ENSG00000124762	cyclin-dependent kinase inhibitor 1A (p21; Cip1) [Source:HGNC Symbol;Acc:1784]	1892	2118	2229	1640	2443	2400	1324	1446	1060	1423	1560	1487
SOX4	ENSG00000124766	SRY (sex determining region Y)-box 4 [Source:HGNC Symbol;Acc:11200]	3504	3921	3395	3043	3198	3133	4506	3527	3892	3790	4316	3739
GLO1	ENSG00000124767	glyoxalase I [Source:HGNC Symbol;Acc:4323]	9537	11029	11902	8971	11697	12092	12617	10095	13697	11943	14548	12128
RREB1	ENSG00000124782	ras responsive element binding protein 1 [Source:HGNC Symbol;Acc:10449]	926	899	652	737	939	878	951	989	551	727	787	895
SSR1	ENSG00000124783	signal sequence receptor; alpha [Source:HGNC Symbol;Acc:11323]	2636	2683	2494	2277	2690	2416	3435	2989	2793	3182	3566	3071
RIOK1	ENSG00000124784	RIO kinase 1 [Source:HGNC Symbol;Acc:18656]	1361	1429	1255	1246	1370	1356	2021	1858	1504	2091	2113	1972
NRN1	ENSG00000124785	neuritin 1 [Source:HGNC Symbol;Acc:17972]	673	698	659	567	765	664	1382	828	1174	974	1158	1055
SLC35B3	ENSG00000124786	solute carrier family 35 (adenosine 3'-phospho 5'-phosphosulfate transporter); member B3 [Source:HGNC Symbol;Acc:21601]	286	375	390	290	353	323	575	554	623	585	679	652
RPP40	ENSG00000124787	ribonuclease P/MRP 40kDa subunit [Source:HGNC Symbol;Acc:20992]	413	416	483	388	472	486	566	525	565	571	631	579
ATXN1	ENSG00000124788	ataxin 1 [Source:HGNC Symbol;Acc:10548]	619	653	577	458	594	514	502	468	445	439	526	506
NUP153	ENSG00000124789	nucleoporin 153kDa [Source:HGNC Symbol;Acc:8062]	5633	5492	5055	4709	5636	5688	5037	4748	3419	4881	5101	4905
DEK	ENSG00000124795	DEK oncogene [Source:HGNC Symbol;Acc:2768]	8265	8868	9744	7503	9090	9598	10332	8943	10997	9638	11552	10207
EEF1E1	ENSG00000124802	eukaryotic translation elongation factor 1 epsilon 1 [Source:HGNC Symbol;Acc:3212]	348	409	451	317	385	455	599	425	694	567	695	644
RUNX2	ENSG00000124813	runt-related transcription factor 2 [Source:HGNC Symbol;Acc:10472]	27	23	20	14	10	23	22	19	15	22	18	18
LRRFIP1	ENSG00000124831	leucine rich repeat (in FLII) interacting protein 1 [Source:HGNC Symbol;Acc:6702]	1242	1233	1132	1030	1240	1099	1460	1195	1087	1191	1258	1258
MYRF	ENSG00000124920	myelin regulatory factor [Source:HGNC Symbol;Acc:1181]	167	155	129	138	154	158	123	95	95	79	104	118
AHNAK	ENSG00000124942	AHNAK nucleoprotein [Source:HGNC Symbol;Acc:347]	1620	1509	1159	1211	1470	1342	841	744	429	589	730	707
EMC3	ENSG00000125037	ER membrane protein complex subunit 3 [Source:HGNC Symbol;Acc:23999]	2342	2720	2869	2087	3096	3140	1963	1724	1944	2049	2464	2008
SSUH2	ENSG00000125046	ssu-2 homolog (C. elegans) [Source:HGNC Symbol;Acc:24809]	6	15	15	14	20	15	14	14	13	11	12	20
SH3TC1	ENSG00000125089	SH3 domain and tetratricopeptide repeats 1 [Source:HGNC Symbol;Acc:26009]	14	13	24	11	21	26	1	1	1	0	1	0
CNOT1	ENSG00000125107	CCR4-NOT transcription complex; subunit 1 [Source:HGNC Symbol;Acc:7877]	8733	8004	6353	6881	7889	7538	7828	7646	4021	6780	7001	7595
LRRC29	ENSG00000125122	leucine rich repeat containing 29 [Source:HGNC Symbol;Acc:13605]	28	27	13	14	18	20	26	24	19	21	38	19
BBS2	ENSG00000125124	Bardet-Biedl syndrome 2 [Source:HGNC Symbol;Acc:967]	708	770	735	651	731	720	924	705	793	837	893	865
MT2A	ENSG00000125148	metallothionein 2A [Source:HGNC Symbol;Acc:7406]	143	148	129	124	166	180	202	188	171	207	250	215
C16orf70	ENSG00000125149	chromosome 16 open reading frame 70 [Source:HGNC Symbol;Acc:29564]	570	577	521	462	605	662	409	393	325	434	457	390
GOT2	ENSG00000125166	glutamic-oxaloacetic transaminase 2; mitochondrial [Source:HGNC Symbol;Acc:4433]	4029	3960	3459	3365	4063	3965	4063	3974	2736	4081	4235	3966
DOK4	ENSG00000125170	docking protein 4 [Source:HGNC Symbol;Acc:19868]	302	383	386	278	438	392	179	162	134	202	206	183
CLYBL	ENSG00000125246	citrate lyase beta like [Source:HGNC Symbol;Acc:18355]	111	75	97	102	92	107	105	88	96	109	96	108
TMTC4	ENSG00000125247	transmembrane and tetratricopeptide repeat containing 4 [Source:HGNC Symbol;Acc:25904]	330	327	286	253	293	281	431	342	309	334	374	403
RAP2A	ENSG00000125249	RAP2A; member of RAS oncogene family [Source:HGNC Symbol;Acc:9861]	1877	1998	2140	1535	1901	2156	1915	1644	1957	1622	2105	1772
ABCC4	ENSG00000125257	ATP-binding cassette; sub-family C (CFTR/MRP); member 4 [Source:HGNC Symbol;Acc:55]	867	872	859	765	889	928	1087	910	985	950	1114	988
EFNB2	ENSG00000125266	ephrin-B2 [Source:HGNC Symbol;Acc:3227]	1158	1132	1079	1013	1124	1187	953	945	715	906	1092	894
SOX21	ENSG00000125285	SRY (sex determining region Y)-box 21 [Source:HGNC Symbol;Acc:11197]	132	142	147	102	129	115	169	114	158	127	147	133
TM9SF2	ENSG00000125304	transmembrane 9 superfamily member 2 [Source:HGNC Symbol;Acc:11865]	3608	4336	4293	3362	4423	4134	4469	3727	4482	4389	5113	4308
C17orf53	ENSG00000125319	chromosome 17 open reading frame 53 [Source:HGNC Symbol;Acc:28460]	402	473	391	354	466	494	550	650	389	569	614	625
KIF25	ENSG00000125337	kinesin family member 25 [Source:HGNC Symbol;Acc:6390]	5	6	7	4	11	8	15	17	10	9	15	17
IRF1	ENSG00000125347	interferon regulatory factor 1 [Source:HGNC Symbol;Acc:6116]	150	164	167	132	182	181	141	140	105	176	185	187
UPF3B	ENSG00000125351	UPF3 regulator of nonsense transcripts homolog B (yeast) [Source:HGNC Symbol;Acc:20439]	2360	2756	2764	2161	2661	2599	3371	3351	3470	3367	3915	3482
RNF113A	ENSG00000125352	ring finger protein 113A [Source:HGNC Symbol;Acc:12974]	379	405	376	322	453	403	644	597	523	583	622	611
2018-09-06	ENSG00000125354	septin 6 [Source:HGNC Symbol;Acc:15848]	960	990	866	782	992	872	1222	1087	909	1076	1150	1077
TMEM255A	ENSG00000125355	transmembrane protein 255A [Source:HGNC Symbol;Acc:26086]	149	160	146	118	165	179	115	83	65	81	94	82
NDUFA1	ENSG00000125356	NADH dehydrogenase (ubiquinone) 1 alpha subcomplex; 1; 7.5kDa [Source:HGNC Symbol;Acc:7683]	1911	2342	2565	1823	2519	2572	2641	1904	3447	2140	3151	2758
ATP5S	ENSG00000125375	ATP synthase; H+ transporting; mitochondrial Fo complex; subunit s (factor B) [Source:HGNC Symbol;Acc:18799]	249	291	314	251	285	316	303	234	320	253	308	272
BMP4	ENSG00000125378	bone morphogenetic protein 4 [Source:HGNC Symbol;Acc:1071]	140	126	130	109	163	124	174	153	141	144	211	138
PTGER2	ENSG00000125384	prostaglandin E receptor 2 (subtype EP2); 53kDa [Source:HGNC Symbol;Acc:9594]	30	32	35	21	32	23	31	23	24	29	24	31
FAM193A	ENSG00000125386	family with sequence similarity 193; member A [Source:HGNC Symbol;Acc:16822]	1033	1041	936	823	1174	1379	806	1003	480	788	751	893
GRK4	ENSG00000125388	G protein-coupled receptor kinase 4 [Source:HGNC Symbol;Acc:4543]	237	241	228	191	244	233	214	221	178	190	243	210
SOX9	ENSG00000125398	SRY (sex determining region Y)-box 9 [Source:HGNC Symbol;Acc:11204]	303	257	232	223	284	245	251	259	172	236	243	230
TEKT3	ENSG00000125409	tektin 3 [Source:HGNC Symbol;Acc:14293]	5	10	5	4	7	5	14	19	12	18	13	16
HS3ST3B1	ENSG00000125430	heparan sulfate (glucosamine) 3-O-sulfotransferase 3B1 [Source:HGNC Symbol;Acc:5198]	361	330	296	295	352	314	395	365	252	353	352	350
SLC25A35	ENSG00000125434	solute carrier family 25; member 35 [Source:HGNC Symbol;Acc:31921]	88	95	90	86	109	109	114	101	87	88	107	108
MRPS7	ENSG00000125445	mitochondrial ribosomal protein S7 [Source:HGNC Symbol;Acc:14499]	2742	3098	3137	2465	3426	3409	2731	2432	2536	2709	3236	2835
GGA3	ENSG00000125447	golgi-associated; gamma adaptin ear containing; ARF binding protein 3 [Source:HGNC Symbol;Acc:17079]	1262	1378	1089	1007	1299	1395	1076	1110	769	1075	1117	1057
ARMC7	ENSG00000125449	armadillo repeat containing 7 [Source:HGNC Symbol;Acc:26168]	572	578	509	440	608	522	534	560	384	504	538	539
NUP85	ENSG00000125450	nucleoporin 85kDa [Source:HGNC Symbol;Acc:8734]	1509	1857	1566	1421	1701	1675	1996	1661	1785	1923	2146	1931
SLC25A19	ENSG00000125454	solute carrier family 25 (mitochondrial thiamine pyrophosphate carrier); member 19 [Source:HGNC Symbol;Acc:14409]	544	556	544	458	650	685	520	499	489	517	577	528
MIF4GD	ENSG00000125457	MIF4G domain containing [Source:HGNC Symbol;Acc:24030]	466	449	471	398	477	534	454	364	499	402	489	466
NT5C	ENSG00000125458	5'; 3'-nucleotidase; cytosolic [Source:HGNC Symbol;Acc:17144]	610	727	709	554	753	722	1326	960	1389	1154	1495	1389
MSTO1	ENSG00000125459	misato 1; mitochondrial distribution and morphology regulator [Source:HGNC Symbol;Acc:29678]	185	232	198	172	220	229	279	268	187	260	276	273
C1orf61	ENSG00000125462	chromosome 1 open reading frame 61 [Source:HGNC Symbol;Acc:30780]	21	33	31	22	30	38	38	31	27	34	37	36
TTF1	ENSG00000125482	transcription termination factor; RNA polymerase I [Source:HGNC Symbol;Acc:12397]	475	526	572	413	582	506	1044	953	1006	996	1073	988
GTF3C4	ENSG00000125484	general transcription factor IIIC; polypeptide 4; 90kDa [Source:HGNC Symbol;Acc:4667]	2968	2786	2573	2362	3084	3089	2767	2829	1839	2546	2766	2852
DDX31	ENSG00000125485	DEAD (Asp-Glu-Ala-Asp) box polypeptide 31 [Source:HGNC Symbol;Acc:16715]	692	711	623	614	775	816	922	1023	690	937	1054	1004
PPP1R12C	ENSG00000125503	protein phosphatase 1; regulatory subunit 12C [Source:HGNC Symbol;Acc:14947]	1488	1721	1664	1310	1811	1982	1810	1908	1695	1881	2227	1924
MBOAT7	ENSG00000125505	membrane bound O-acyltransferase domain containing 7 [Source:HGNC Symbol;Acc:15505]	2187	2294	1992	1768	2508	2561	1392	1463	1078	1492	1686	1444
OPRL1	ENSG00000125510	opiate receptor-like 1 [Source:HGNC Symbol;Acc:8155]	60	57	42	32	72	45	63	31	32	37	53	45
SLC2A4RG	ENSG00000125520	SLC2A4 regulator [Source:HGNC Symbol;Acc:15930]	1502	1497	1563	1332	1672	1736	1478	1246	1302	1356	1560	1452
BHLHE23	ENSG00000125533	basic helix-loop-helix family; member e23 [Source:HGNC Symbol;Acc:16093]	23	15	19	14	31	22	9	13	4	9	12	6
PPDPF	ENSG00000125534	pancreatic progenitor cell differentiation and proliferation factor [Source:HGNC Symbol;Acc:16142]	2445	2341	2274	2124	2774	2614	2304	2334	1736	2151	2481	2267
CHCHD5	ENSG00000125611	coiled-coil-helix-coiled-coil-helix domain containing 5 [Source:HGNC Symbol;Acc:17840]	258	242	218	192	249	236	411	353	351	348	426	382
INSIG2	ENSG00000125629	insulin induced gene 2 [Source:HGNC Symbol;Acc:20452]	234	347	293	262	305	278	365	298	421	345	375	347
POLR1B	ENSG00000125630	polymerase (RNA) I polypeptide B; 128kDa [Source:HGNC Symbol;Acc:20454]	2183	2233	1738	1883	2123	2179	2602	2183	1782	2396	2577	2309
CCDC93	ENSG00000125633	coiled-coil domain containing 93 [Source:HGNC Symbol;Acc:25611]	997	1058	914	778	982	1076	957	1009	685	904	968	952
PSD4	ENSG00000125637	pleckstrin and Sec7 domain containing 4 [Source:HGNC Symbol;Acc:19096]	56	55	49	49	73	56	59	32	35	43	55	52
SLC25A23	ENSG00000125648	solute carrier family 25 (mitochondrial carrier; phosphate carrier); member 23 [Source:HGNC Symbol;Acc:19375]	2126	2126	1811	1822	2260	2186	1829	1643	1131	1655	1791	1707
PSPN	ENSG00000125650	persephin [Source:HGNC Symbol;Acc:9579]	83	106	74	72	93	85	41	52	32	41	51	46
GTF2F1	ENSG00000125651	general transcription factor IIF; polypeptide 1; 74kDa [Source:HGNC Symbol;Acc:4652]	4175	4320	3931	3307	4787	4755	3470	3858	2427	3507	3827	3831
ALKBH7	ENSG00000125652	alkB; alkylation repair homolog 7 (E. coli) [Source:HGNC Symbol;Acc:21306]	855	908	970	692	1040	1089	784	572	842	678	885	760
CLPP	ENSG00000125656	caseinolytic mitochondrial matrix peptidase proteolytic subunit [Source:HGNC Symbol;Acc:2084]	2349	2464	2358	1966	2744	2615	2548	2298	2222	2453	2834	2582
TNFSF9	ENSG00000125657	tumor necrosis factor (ligand) superfamily; member 9 [Source:HGNC Symbol;Acc:11939]	225	245	238	173	284	274	162	137	154	147	169	133
THOC2	ENSG00000125676	THO complex 2 [Source:HGNC Symbol;Acc:19073]	4150	4938	4820	3729	4238	4153	6522	5555	6574	5300	6700	5904
MED1	ENSG00000125686	mediator complex subunit 1 [Source:HGNC Symbol;Acc:9234]	1983	2094	1755	1596	1900	1893	2069	2075	1340	1963	2006	2011
RPL23	ENSG00000125691	ribosomal protein L23 [Source:HGNC Symbol;Acc:10316]	11266	14710	15872	11011	15147	14913	15513	10703	18894	12740	17534	15036
ATG4C	ENSG00000125703	autophagy related 4C; cysteine peptidase [Source:HGNC Symbol;Acc:16040]	656	878	905	655	761	852	1222	994	1354	1096	1359	1229
CD70	ENSG00000125726	CD70 molecule [Source:HGNC Symbol;Acc:11937]	41	55	53	41	49	46	58	53	49	50	65	48
C3	ENSG00000125730	complement component 3 [Source:HGNC Symbol;Acc:1318]	58	50	70	44	90	79	18	16	14	25	22	19
SH2D3A	ENSG00000125731	SH2 domain containing 3A [Source:HGNC Symbol;Acc:16885]	65	63	53	51	89	69	78	39	61	44	57	51
TRIP10	ENSG00000125733	thyroid hormone receptor interactor 10 [Source:HGNC Symbol;Acc:12304]	700	720	605	536	745	718	780	631	626	686	823	743
GPR108	ENSG00000125734	G protein-coupled receptor 108 [Source:HGNC Symbol;Acc:17829]	1024	1079	1090	871	1212	1269	963	869	921	933	1104	1044
FOSB	ENSG00000125740	FBJ murine osteosarcoma viral oncogene homolog B [Source:HGNC Symbol;Acc:3797]	126	127	115	115	168	223	95	125	60	88	81	76
OPA3	ENSG00000125741	optic atrophy 3 (autosomal recessive; with chorea and spastic paraplegia) [Source:HGNC Symbol;Acc:8142]	1181	1071	1096	952	1213	1259	946	952	695	972	1022	944
SNRPD2	ENSG00000125743	small nuclear ribonucleoprotein D2 polypeptide 16.5kDa [Source:HGNC Symbol;Acc:11159]	4359	5491	5733	4359	5651	5692	7371	5148	8916	6171	8482	7375
RTN2	ENSG00000125744	reticulon 2 [Source:HGNC Symbol;Acc:10468]	351	380	371	283	411	384	249	195	231	249	317	246
EML2	ENSG00000125746	echinoderm microtubule associated protein like 2 [Source:HGNC Symbol;Acc:18035]	230	238	267	154	258	262	295	312	289	248	286	298
VASP	ENSG00000125753	vasodilator-stimulated phosphoprotein [Source:HGNC Symbol;Acc:12652]	1123	1224	1132	966	1280	1261	1042	1027	918	1083	1154	1004
SYMPK	ENSG00000125755	symplekin [Source:HGNC Symbol;Acc:22935]	3385	3478	3029	2711	3758	3506	2748	2768	2023	2672	3011	2922
GPCPD1	ENSG00000125772	glycerophosphocholine phosphodiesterase GDE1 homolog (S. cerevisiae) [Source:HGNC Symbol;Acc:26957]	477	544	506	384	472	525	556	494	611	496	645	567
SDCBP2	ENSG00000125775	syndecan binding protein (syntenin) 2 [Source:HGNC Symbol;Acc:15756]	23	29	25	18	29	42	42	51	56	46	62	63
PANK2	ENSG00000125779	pantothenate kinase 2 [Source:HGNC Symbol;Acc:15894]	817	850	842	658	875	876	1034	1023	819	996	1116	1064
GZF1	ENSG00000125812	GDNF-inducible zinc finger protein 1 [Source:HGNC Symbol;Acc:15808]	1093	1178	1219	910	1273	1496	924	904	818	939	992	1018
PAX1	ENSG00000125813	paired box 1 [Source:HGNC Symbol;Acc:8615]	13	18	9	12	10	13	14	6	5	1	6	6
NAPB	ENSG00000125814	N-ethylmaleimide-sensitive factor attachment protein; beta [Source:HGNC Symbol;Acc:15751]	274	342	353	255	336	374	380	367	303	333	388	336
NKX2-4	ENSG00000125816	NK2 homeobox 4 [Source:HGNC Symbol;Acc:7837]	270	284	273	237	318	314	299	315	302	322	363	279
CENPB	ENSG00000125817	centromere protein B; 80kDa [Source:HGNC Symbol;Acc:1852]	3019	3217	3184	2470	3278	2996	4249	3433	3904	3788	4632	4043
PSMF1	ENSG00000125818	proteasome (prosome; macropain) inhibitor subunit 1 (PI31) [Source:HGNC Symbol;Acc:9571]	3295	3254	2979	2827	3625	3625	3116	3288	2179	3104	3285	3267
NKX2-2	ENSG00000125820	NK2 homeobox 2 [Source:HGNC Symbol;Acc:7835]	40	39	35	35	29	42	53	24	28	37	39	52
DTD1	ENSG00000125821	D-tyrosyl-tRNA deacylase 1 [Source:HGNC Symbol;Acc:16219]	1098	1196	1105	978	1204	1146	1371	1028	1161	1188	1367	1221
RBCK1	ENSG00000125826	RanBP-type and C3HC4-type zinc finger containing 1 [Source:HGNC Symbol;Acc:15864]	774	894	833	706	936	853	902	814	868	976	1148	1026
TMX4	ENSG00000125827	thioredoxin-related transmembrane protein 4 [Source:HGNC Symbol;Acc:25237]	1175	1233	1195	999	1254	1261	1249	1144	887	1074	1192	1174
STK35	ENSG00000125834	serine/threonine kinase 35 [Source:HGNC Symbol;Acc:16254]	1172	1286	1066	940	1295	1280	924	1158	678	906	927	963
SNRPB	ENSG00000125835	small nuclear ribonucleoprotein polypeptides B and B1 [Source:HGNC Symbol;Acc:11153]	7959	8716	8453	6994	9154	8527	10257	8788	9594	10187	11764	10766
NRSN2	ENSG00000125841	neurensin 2 [Source:HGNC Symbol;Acc:16229]	1066	1102	1019	894	1177	1066	1053	955	885	1000	1195	1030
AP5S1	ENSG00000125843	adaptor-related protein complex 5; sigma 1 subunit [Source:HGNC Symbol;Acc:15875]	384	403	364	303	434	488	334	349	274	331	383	375
RRBP1	ENSG00000125844	ribosome binding protein 1 [Source:HGNC Symbol;Acc:10448]	3272	3288	2630	2578	3419	2951	2316	2319	1509	2221	2469	2411
BMP2	ENSG00000125845	bone morphogenetic protein 2 [Source:HGNC Symbol;Acc:1069]	142	174	166	165	171	163	153	96	109	125	135	123
ZNF133	ENSG00000125846	zinc finger protein 133 [Source:HGNC Symbol;Acc:12917]	236	323	275	229	284	285	277	220	252	247	298	298
FLRT3	ENSG00000125848	fibronectin leucine rich transmembrane protein 3 [Source:HGNC Symbol;Acc:3762]	148	156	180	122	142	174	184	116	212	126	195	144
MKKS	ENSG00000125863	McKusick-Kaufman syndrome [Source:HGNC Symbol;Acc:7108]	857	989	977	765	963	1005	1227	989	1257	1179	1331	1164
BFSP1	ENSG00000125864	beaded filament structural protein 1; filensin [Source:HGNC Symbol;Acc:1040]	147	136	139	115	143	152	145	122	116	123	152	124
DSTN	ENSG00000125868	destrin (actin depolymerizing factor) [Source:HGNC Symbol;Acc:15750]	2289	2344	2415	2023	2448	2420	2143	1950	1872	2284	2474	2109
SNRPB2	ENSG00000125870	small nuclear ribonucleoprotein polypeptide B [Source:HGNC Symbol;Acc:11155]	1394	1753	1770	1397	1787	1752	2218	1867	2544	2167	2609	2392
MGME1	ENSG00000125871	mitochondrial genome maintenance exonuclease 1 [Source:HGNC Symbol;Acc:16205]	1552	1726	1612	1385	1699	1830	1874	1647	1559	1812	2024	1746
TBC1D20	ENSG00000125875	TBC1 domain family; member 20 [Source:HGNC Symbol;Acc:16133]	925	949	852	760	1047	1120	593	621	390	544	630	608
ITPA	ENSG00000125877	inosine triphosphatase (nucleoside triphosphate pyrophosphatase) [Source:HGNC Symbol;Acc:6176]	684	714	753	606	747	717	1589	1437	1533	1562	1767	1665
MCM8	ENSG00000125885	minichromosome maintenance complex component 8 [Source:HGNC Symbol;Acc:16147]	644	704	638	537	707	593	1562	1530	1400	1390	1708	1568
TMEM74B	ENSG00000125895	transmembrane protein 74B [Source:HGNC Symbol;Acc:15893]	77	96	92	69	89	102	93	81	121	92	115	109
FAM110A	ENSG00000125898	family with sequence similarity 110; member A [Source:HGNC Symbol;Acc:16188]	160	182	167	141	231	174	174	225	140	195	222	216
MRPS26	ENSG00000125901	mitochondrial ribosomal protein S26 [Source:HGNC Symbol;Acc:14045]	2425	2509	2421	2140	2672	2652	2827	2310	2429	2635	3070	2619
NCLN	ENSG00000125912	nicalin [Source:HGNC Symbol;Acc:26923]	4498	4522	4201	3765	5014	5083	3952	3908	3123	4023	4488	4142
CITED1	ENSG00000125931	Cbp/p300-interacting transactivator; with Glu/Asp-rich carboxy-terminal domain; 1 [Source:HGNC Symbol;Acc:1986]	327	265	322	262	347	371	344	283	342	327	386	351
HNRNPR	ENSG00000125944	heterogeneous nuclear ribonucleoprotein R [Source:HGNC Symbol;Acc:5047]	6782	7306	6988	5847	6854	6304	9237	7150	8642	8085	9709	8174
ZNF436	ENSG00000125945	zinc finger protein 436 [Source:HGNC Symbol;Acc:20814]	469	499	535	413	548	561	433	426	375	387	454	392
MAX	ENSG00000125952	MYC associated factor X [Source:HGNC Symbol;Acc:6913]	1117	1099	1007	951	1133	1112	1116	1097	898	1123	1153	1133
ARMCX5	ENSG00000125962	armadillo repeat containing; X-linked 5 [Source:HGNC Symbol;Acc:25772]	273	350	360	288	325	320	481	386	456	419	567	457
MMP24	ENSG00000125966	matrix metallopeptidase 24 (membrane-inserted) [Source:HGNC Symbol;Acc:7172]	25	47	28	27	39	41	31	33	25	22	31	26
NECAB3	ENSG00000125967	N-terminal EF-hand calcium binding protein 3 [Source:HGNC Symbol;Acc:15851]	493	522	580	461	660	722	441	438	414	431	550	505
ID1	ENSG00000125968	inhibitor of DNA binding 1; dominant negative helix-loop-helix protein [Source:HGNC Symbol;Acc:5360]	345	428	454	280	518	520	293	386	279	369	454	348
RALY	ENSG00000125970	RALY heterogeneous nuclear ribonucleoprotein [Source:HGNC Symbol;Acc:15921]	4032	4278	3994	3367	4594	4341	3909	3581	3172	3759	4366	3880
DYNLRB1	ENSG00000125971	dynein; light chain; roadblock-type 1 [Source:HGNC Symbol;Acc:15468]	1641	1536	1407	1324	1628	1583	1616	1484	1115	1501	1703	1447
EIF2S2	ENSG00000125977	eukaryotic translation initiation factor 2; subunit 2 beta; 38kDa [Source:HGNC Symbol;Acc:3266]	1903	2195	2154	1692	2204	2237	2825	2299	2833	2661	3016	2736
ERGIC3	ENSG00000125991	ERGIC and golgi 3 [Source:HGNC Symbol;Acc:15927]	3556	3834	3631	3262	4171	4111	3265	2974	2737	3195	3689	3399
ROMO1	ENSG00000125995	reactive oxygen species modulator 1 [Source:HGNC Symbol;Acc:16185]	936	1052	1124	834	1184	1176	1574	1222	1801	1386	1952	1562
CEP250	ENSG00000126001	centrosomal protein 250kDa [Source:HGNC Symbol;Acc:1859]	1664	1506	1132	1199	1449	1521	1246	1041	599	976	980	1104
PLAGL2	ENSG00000126003	pleiomorphic adenoma gene-like 2 [Source:HGNC Symbol;Acc:9047]	1606	1395	1214	1304	1707	1790	1127	1208	618	980	999	1090
MMP24-AS1	ENSG00000126005	MMP24 antisense RNA 1 [Source:HGNC Symbol;Acc:44421]	630	538	519	480	606	578	606	583	497	587	621	597
KDM5C	ENSG00000126012	lysine (K)-specific demethylase 5C [Source:HGNC Symbol;Acc:11114]	7717	7610	6836	5890	8055	8025	5949	6260	4004	5693	5972	6130
AMOT	ENSG00000126016	angiomotin [Source:HGNC Symbol;Acc:17810]	6429	5577	4149	5315	4756	4490	9756	7678	5693	7800	8783	8864
TMEM115	ENSG00000126062	transmembrane protein 115 [Source:HGNC Symbol;Acc:30055]	2361	2695	2693	2046	2982	2862	1906	1801	1720	2002	2281	1936
PSMB2	ENSG00000126067	proteasome (prosome; macropain) subunit; beta type; 2 [Source:HGNC Symbol;Acc:9539]	5467	5748	5272	4714	5942	5759	4264	3953	3206	4293	4554	3978
AGO3	ENSG00000126070	argonaute RISC catalytic component 3 [Source:HGNC Symbol;Acc:18421]	369	464	381	325	435	465	513	562	456	454	535	524
UROD	ENSG00000126088	uroporphyrinogen decarboxylase [Source:HGNC Symbol;Acc:12591]	1545	1793	1914	1420	1893	1895	2235	1622	2572	1931	2588	2092
ST3GAL3	ENSG00000126091	ST3 beta-galactoside alpha-2;3-sialyltransferase 3 [Source:HGNC Symbol;Acc:10866]	279	262	275	258	315	376	184	223	149	219	223	199
TMEM53	ENSG00000126106	transmembrane protein 53 [Source:HGNC Symbol;Acc:26186]	137	127	154	121	149	171	123	81	121	130	135	129
HECTD3	ENSG00000126107	HECT domain containing E3 ubiquitin protein ligase 3 [Source:HGNC Symbol;Acc:26117]	984	1016	923	798	1036	1179	947	1038	728	978	1010	1041
KLC1	ENSG00000126214	kinesin light chain 1 [Source:HGNC Symbol;Acc:6387]	1037	1099	959	850	1145	1206	727	708	597	735	781	694
XRCC3	ENSG00000126215	X-ray repair complementing defective repair in Chinese hamster cells 3 [Source:HGNC Symbol;Acc:12830]	1249	1354	1458	1066	1559	1681	1659	1577	1494	1522	1841	1686
TUBGCP3	ENSG00000126216	tubulin; gamma complex associated protein 3 [Source:HGNC Symbol;Acc:18598]	714	728	618	625	700	693	641	629	395	576	639	644
MCF2L	ENSG00000126217	MCF.2 cell line derived transforming sequence-like [Source:HGNC Symbol;Acc:14576]	183	193	151	139	182	166	154	147	125	158	173	153
PCID2	ENSG00000126226	PCI domain containing 2 [Source:HGNC Symbol;Acc:25653]	609	815	822	630	744	838	900	837	1094	878	1078	979
LRFN3	ENSG00000126243	leucine rich repeat and fibronectin type III domain containing 3 [Source:HGNC Symbol;Acc:28370]	594	572	469	446	631	574	399	351	242	343	377	379
CAPNS1	ENSG00000126247	calpain; small subunit 1 [Source:HGNC Symbol;Acc:1481]	3322	3480	3157	2942	3667	3659	3084	2687	2332	3046	3369	3070
PDCD2L	ENSG00000126249	programmed cell death 2-like [Source:HGNC Symbol;Acc:28194]	358	355	368	296	385	430	349	312	286	388	398	326
RBM42	ENSG00000126254	RNA binding motif protein 42 [Source:HGNC Symbol;Acc:28117]	6378	6401	6236	5214	7258	7142	5254	5174	4295	5298	5868	5360
UBA2	ENSG00000126261	ubiquitin-like modifier activating enzyme 2 [Source:HGNC Symbol;Acc:30661]	3988	4761	4843	3717	4406	4651	6296	4879	6231	5632	6613	5681
COX6B1	ENSG00000126267	cytochrome c oxidase subunit VIb polypeptide 1 (ubiquitous) [Source:HGNC Symbol;Acc:2280]	2115	2341	2185	1916	2414	2313	2933	2222	2939	2840	3328	2873
THRA	ENSG00000126351	thyroid hormone receptor; alpha [Source:HGNC Symbol;Acc:11796]	966	1061	873	822	1060	947	734	689	526	761	822	751
NR1D1	ENSG00000126368	nuclear receptor subfamily 1; group D; member 1 [Source:HGNC Symbol;Acc:7962]	91	102	80	88	102	126	118	159	73	106	122	136
FRMD8	ENSG00000126391	FERM domain containing 8 [Source:HGNC Symbol;Acc:25462]	714	735	706	599	781	779	705	711	533	673	752	726
PRDX5	ENSG00000126432	peroxiredoxin 5 [Source:HGNC Symbol;Acc:9355]	2725	3260	3564	2650	3697	3490	4298	2965	5084	3523	4779	4209
BCL2L12	ENSG00000126453	BCL2-like 12 (proline rich) [Source:HGNC Symbol;Acc:13787]	2008	2212	2276	1809	2483	2597	1740	1574	1681	1795	2147	1839
IRF3	ENSG00000126456	interferon regulatory factor 3 [Source:HGNC Symbol;Acc:6118]	860	880	921	747	963	921	1076	1004	985	1000	1219	1066
PRMT1	ENSG00000126457	protein arginine methyltransferase 1 [Source:HGNC Symbol;Acc:5187]	5502	5828	5430	4717	5883	6383	7287	6225	6788	6984	7970	7234
RRAS	ENSG00000126458	related RAS viral (r-ras) oncogene homolog [Source:HGNC Symbol;Acc:10447]	117	109	142	118	127	151	97	56	100	95	100	69
PRRG2	ENSG00000126460	proline rich Gla (G-carboxyglutamic acid) 2 [Source:HGNC Symbol;Acc:9470]	11	9	13	12	24	9	10	4	6	17	13	16
SCAF1	ENSG00000126461	SR-related CTD-associated factor 1 [Source:HGNC Symbol;Acc:30403]	6872	6353	6131	5493	8019	8010	4366	4945	2951	4458	4855	4610
PRR12	ENSG00000126464	proline rich 12 [Source:HGNC Symbol;Acc:29217]	1316	1136	884	1053	1310	1145	1077	1119	695	1029	1031	1133
TSKS	ENSG00000126467	testis-specific serine kinase substrate [Source:HGNC Symbol;Acc:30719]	15	14	26	12	23	27	12	11	17	9	11	15
FLRT1	ENSG00000126500	fibronectin leucine rich transmembrane protein 1 [Source:HGNC Symbol;Acc:3760]	137	138	112	97	122	164	33	41	19	28	35	24
ASL	ENSG00000126522	argininosuccinate lyase [Source:HGNC Symbol;Acc:746]	142	106	129	135	137	147	234	183	185	195	208	209
SBDS	ENSG00000126524	Shwachman-Bodian-Diamond syndrome [Source:HGNC Symbol;Acc:19440]	1865	2199	2458	1734	2214	2416	2101	1939	2373	2177	2644	2238
WNK4	ENSG00000126562	WNK lysine deficient protein kinase 4 [Source:HGNC Symbol;Acc:14544]	48	90	71	58	86	68	36	46	35	54	40	38
BECN1	ENSG00000126581	beclin 1; autophagy related [Source:HGNC Symbol;Acc:1034]	710	774	633	621	725	588	958	948	718	998	1052	928
PRKCG	ENSG00000126583	protein kinase C; gamma [Source:HGNC Symbol;Acc:9402]	19	20	28	17	31	24	18	7	13	12	15	16
TRAP1	ENSG00000126602	TNF receptor-associated protein 1 [Source:HGNC Symbol;Acc:16264]	3289	3008	2634	2679	3228	3248	3453	3109	2265	3135	3419	3290
GLIS2	ENSG00000126603	GLIS family zinc finger 2 [Source:HGNC Symbol;Acc:29450]	233	259	224	216	312	289	177	179	107	167	171	179
NSRP1	ENSG00000126653	nuclear speckle splicing regulatory protein 1 [Source:HGNC Symbol;Acc:25305]	395	411	390	371	449	401	509	523	497	528	608	622
DNAJC8	ENSG00000126698	DnaJ (Hsp40) homolog; subfamily C; member 8 [Source:HGNC Symbol;Acc:15470]	5102	5850	6465	4740	6326	6656	5674	4511	6312	5247	6370	5627
AHDC1	ENSG00000126705	AT hook; DNA binding motif; containing 1 [Source:HGNC Symbol;Acc:25230]	558	604	542	490	604	593	387	374	267	354	381	360
IFI6	ENSG00000126709	interferon; alpha-inducible protein 6 [Source:HGNC Symbol;Acc:4054]	184	201	209	655	622	643	214	109	185	2019	2681	2486
DACH2	ENSG00000126733	dachshund homolog 2 (Drosophila) [Source:HGNC Symbol;Acc:16814]	34	20	42	49	29	35	35	27	20	28	46	32
ZNF384	ENSG00000126746	zinc finger protein 384 [Source:HGNC Symbol;Acc:11955]	828	928	799	697	920	802	1106	1158	721	1127	1116	1134
EMG1	ENSG00000126749	EMG1 N1-specific pseudouridine methyltransferase [Source:HGNC Symbol;Acc:16912]	1042	1210	1266	982	1280	1236	1724	1245	1879	1491	1835	1626
UXT	ENSG00000126756	ubiquitously-expressed; prefoldin-like chaperone [Source:HGNC Symbol;Acc:12641]	606	674	708	576	783	741	649	522	574	575	705	641
CFP	ENSG00000126759	complement factor properdin [Source:HGNC Symbol;Acc:8864]	13	22	18	18	35	40	6	23	7	10	12	17
ELK1	ENSG00000126767	ELK1; member of ETS oncogene family [Source:HGNC Symbol;Acc:3321]	2146	2168	2000	1808	2456	2422	1708	1695	1232	1665	1792	1694
TIMM17B	ENSG00000126768	translocase of inner mitochondrial membrane 17 homolog B (yeast) [Source:HGNC Symbol;Acc:17310]	2094	2365	2428	1954	2592	2549	3165	2188	3422	2839	3501	2879
PCNXL4	ENSG00000126773	pecanex-like 4 (Drosophila) [Source:HGNC Symbol;Acc:20349]	1240	1475	1323	1087	1286	1377	1318	1121	1304	1158	1526	1275
ATG14	ENSG00000126775	autophagy related 14 [Source:HGNC Symbol;Acc:19962]	725	833	954	600	856	843	579	508	643	545	633	586
KTN1	ENSG00000126777	kinectin 1 (kinesin receptor) [Source:HGNC Symbol;Acc:6467]	5575	6726	6333	5119	6332	5713	7004	6069	6409	6284	7588	6309
SIX1	ENSG00000126778	SIX homeobox 1 [Source:HGNC Symbol;Acc:10887]	1188	1330	1271	1102	1332	1167	1402	1178	1147	1341	1436	1282
DLGAP5	ENSG00000126787	discs; large (Drosophila) homolog-associated protein 5 [Source:HGNC Symbol;Acc:16864]	2921	4012	4260	2721	3889	3654	3894	3572	4311	3879	4600	4044
L3HYPDH	ENSG00000126790	L-3-hydroxyproline dehydratase (trans-) [Source:HGNC Symbol;Acc:20488]	141	194	185	153	155	163	304	205	369	262	376	291
HSPA2	ENSG00000126803	heat shock 70kDa protein 2 [Source:HGNC Symbol;Acc:5235]	272	259	264	174	291	333	99	107	80	98	126	93
ZBTB1	ENSG00000126804	zinc finger and BTB domain containing 1 [Source:HGNC Symbol;Acc:20259]	405	490	452	335	443	473	558	523	504	543	581	589
TRMT5	ENSG00000126814	tRNA methyltransferase 5 [Source:HGNC Symbol;Acc:23141]	1051	1060	1176	963	1211	1265	966	821	958	957	1134	1046
SGPP1	ENSG00000126821	sphingosine-1-phosphate phosphatase 1 [Source:HGNC Symbol;Acc:17720]	683	802	747	574	802	779	721	589	698	639	816	655
PLEKHG3	ENSG00000126822	pleckstrin homology domain containing; family G (with RhoGef domain) member 3 [Source:HGNC Symbol;Acc:20364]	514	630	541	458	626	507	647	568	511	624	674	581
RHOT1	ENSG00000126858	ras homolog family member T1 [Source:HGNC Symbol;Acc:21168]	512	553	558	461	530	575	559	399	497	493	607	525
WDR60	ENSG00000126870	WD repeat domain 60 [Source:HGNC Symbol;Acc:21862]	1038	1039	1052	824	1032	1166	980	885	801	936	1005	957
AIF1L	ENSG00000126878	allograft inflammatory factor 1-like [Source:HGNC Symbol;Acc:28904]	857	931	851	781	977	942	1025	807	913	895	1056	967
FAM78A	ENSG00000126882	family with sequence similarity 78; member A [Source:HGNC Symbol;Acc:25465]	117	133	123	96	120	115	117	77	101	96	131	117
NUP214	ENSG00000126883	nucleoporin 214kDa [Source:HGNC Symbol;Acc:8064]	2130	2035	1662	1725	2166	2236	1869	2085	1067	1745	1745	1811
SLC10A3	ENSG00000126903	solute carrier family 10; member 3 [Source:HGNC Symbol;Acc:22979]	642	717	707	516	806	773	534	544	489	525	640	532
MAP2K2	ENSG00000126934	mitogen-activated protein kinase kinase 2 [Source:HGNC Symbol;Acc:6842]	4919	5004	4725	4063	5806	5887	3231	3379	2467	3284	3631	3462
HNRNPH2	ENSG00000126945	heterogeneous nuclear ribonucleoprotein H2 (H') [Source:HGNC Symbol;Acc:5042]	1840	1936	1950	1578	2018	1857	2418	2230	2317	2261	2728	2522
TIMM8A	ENSG00000126953	translocase of inner mitochondrial membrane 8 homolog A (yeast) [Source:HGNC Symbol;Acc:11817]	328	411	394	337	413	414	663	558	701	582	723	658
ZC4H2	ENSG00000126970	zinc finger; C4H2 domain containing [Source:HGNC Symbol;Acc:24931]	397	442	427	391	404	459	429	321	354	387	475	431
CANX	ENSG00000127022	calnexin [Source:HGNC Symbol;Acc:1473]	26586	27674	25915	22328	27979	27884	22786	20964	18731	22702	24336	21276
CPSF3L	ENSG00000127054	cleavage and polyadenylation specific factor 3-like [Source:HGNC Symbol;Acc:26052]	2421	2457	2405	2017	2757	2934	2375	2393	1978	2285	2589	2498
IPPK	ENSG00000127080	inositol 1;3;4;5;6-pentakisphosphate 2-kinase [Source:HGNC Symbol;Acc:14645]	168	186	141	144	150	180	198	231	142	183	195	199
ZNF484	ENSG00000127081	zinc finger protein 484 [Source:HGNC Symbol;Acc:23385]	154	172	169	136	157	163	254	196	276	191	269	214
FGD3	ENSG00000127084	FYVE; RhoGEF and PH domain containing 3 [Source:HGNC Symbol;Acc:16027]	21	25	14	17	21	25	12	12	14	7	13	7
HIVEP3	ENSG00000127124	human immunodeficiency virus type I enhancer binding protein 3 [Source:HGNC Symbol;Acc:13561]	118	111	118	120	129	155	102	83	67	104	84	82
PPCS	ENSG00000127125	phosphopantothenoylcysteine synthetase [Source:HGNC Symbol;Acc:25686]	360	390	379	315	387	349	563	447	535	573	660	584
BCL11B	ENSG00000127152	B-cell CLL/lymphoma 11B (zinc finger protein) [Source:HGNC Symbol;Acc:13222]	29	23	21	21	24	11	29	32	30	19	25	36
COX7C	ENSG00000127184	cytochrome c oxidase subunit VIIc [Source:HGNC Symbol;Acc:2292]	3518	4476	5023	3582	4743	5240	5826	3829	7376	4764	6661	5808
TRAF2	ENSG00000127191	TNF receptor-associated factor 2 [Source:HGNC Symbol;Acc:12032]	1134	1128	1175	870	1295	1344	1063	924	834	1011	1088	1004
ABHD8	ENSG00000127220	abhydrolase domain containing 8 [Source:HGNC Symbol;Acc:23759]	855	919	1009	652	1087	1113	272	296	260	328	401	274
HRASLS	ENSG00000127252	HRAS-like suppressor [Source:HGNC Symbol;Acc:14922]	51	65	59	54	55	57	77	60	53	74	89	72
HELB	ENSG00000127311	helicase (DNA) B [Source:HGNC Symbol;Acc:17196]	63	105	71	59	60	81	123	117	99	94	115	109
RAP1B	ENSG00000127314	RAP1B; member of RAS oncogene family [Source:HGNC Symbol;Acc:9857]	555	614	613	454	591	595	644	627	667	685	778	669
RAB3IP	ENSG00000127328	RAB3A interacting protein [Source:HGNC Symbol;Acc:16508]	790	945	973	750	965	991	924	722	835	745	921	817
PTPRB	ENSG00000127329	protein tyrosine phosphatase; receptor type; B [Source:HGNC Symbol;Acc:9665]	7	9	10	12	11	6	12	7	8	14	10	13
DYRK2	ENSG00000127334	dual-specificity tyrosine-(Y)-phosphorylation regulated kinase 2 [Source:HGNC Symbol;Acc:3093]	1264	1312	1183	1005	1228	1182	1330	1176	962	1037	1302	1226
YEATS4	ENSG00000127337	YEATS domain containing 4 [Source:HGNC Symbol;Acc:24859]	725	817	826	594	807	830	931	683	888	812	948	861
LRRC61	ENSG00000127399	leucine rich repeat containing 61 [Source:HGNC Symbol;Acc:21704]	307	351	306	289	340	327	583	542	525	613	644	602
IDUA	ENSG00000127415	iduronidase; alpha-L- [Source:HGNC Symbol;Acc:5391]	48	55	47	42	58	56	46	31	57	42	46	49
FGFRL1	ENSG00000127418	fibroblast growth factor receptor-like 1 [Source:HGNC Symbol;Acc:3693]	1728	1693	1664	1372	1992	1792	1517	1477	1124	1473	1581	1457
TMEM175	ENSG00000127419	transmembrane protein 175 [Source:HGNC Symbol;Acc:28709]	266	295	268	260	299	305	302	323	249	295	339	320
AUNIP	ENSG00000127423	aurora kinase A and ninein interacting protein [Source:HGNC Symbol;Acc:28363]	357	402	403	353	431	442	552	470	515	513	592	522
PIN1	ENSG00000127445	peptidylprolyl cis/trans isomerase; NIMA-interacting 1 [Source:HGNC Symbol;Acc:8988]	2977	3257	3390	2632	3658	3653	2912	2561	2921	2776	3462	3066
FBXL12	ENSG00000127452	F-box and leucine-rich repeat protein 12 [Source:HGNC Symbol;Acc:13611]	576	591	557	440	679	593	697	739	534	673	800	736
EMC1	ENSG00000127463	ER membrane protein complex subunit 1 [Source:HGNC Symbol;Acc:28957]	2110	2034	1894	1687	2281	2372	1422	1500	934	1347	1439	1473
UBR4	ENSG00000127481	ubiquitin protein ligase E3 component n-recognin 4 [Source:HGNC Symbol;Acc:30313]	5994	5982	4581	4698	7102	6851	3444	4550	1915	3012	3264	4003
HP1BP3	ENSG00000127483	heterochromatin protein 1; binding protein 3 [Source:HGNC Symbol;Acc:24973]	2354	2298	2112	1916	2309	2532	1448	1574	1127	1466	1503	1513
SIN3B	ENSG00000127511	SIN3 transcription regulator family member B [Source:HGNC Symbol;Acc:19354]	2253	2333	2192	1842	2590	2582	1710	1727	1238	1720	1809	1835
SLC35E1	ENSG00000127526	solute carrier family 35; member E1 [Source:HGNC Symbol;Acc:20803]	1966	1940	1738	1487	2074	2033	1444	1519	998	1406	1521	1441
EPS15L1	ENSG00000127527	epidermal growth factor receptor pathway substrate 15-like 1 [Source:HGNC Symbol;Acc:24634]	1910	1784	1741	1524	2097	2112	1147	1281	807	1205	1270	1244
KLF2	ENSG00000127528	Kruppel-like factor 2 [Source:HGNC Symbol;Acc:6347]	87	68	88	70	114	82	72	74	50	78	83	72
UQCR11	ENSG00000127540	ubiquinol-cytochrome c reductase; complex III subunit XI [Source:HGNC Symbol;Acc:30862]	802	1019	936	785	990	946	1145	863	1321	1067	1259	1150
GFER	ENSG00000127554	growth factor; augmenter of liver regeneration [Source:HGNC Symbol;Acc:4236]	1124	1363	1345	997	1567	1590	1267	1160	1103	1181	1525	1306
SYNGR3	ENSG00000127561	synaptogyrin 3 [Source:HGNC Symbol;Acc:11501]	259	243	277	235	290	316	214	185	198	178	200	169
PKMYT1	ENSG00000127564	protein kinase; membrane associated tyrosine/threonine 1 [Source:HGNC Symbol;Acc:29650]	1549	1458	1518	1382	1857	1948	1886	1944	1391	1756	1971	1976
WFIKKN1	ENSG00000127578	WAP; follistatin/kazal; immunoglobulin; kunitz and netrin domain containing 1 [Source:HGNC Symbol;Acc:30912]	137	127	130	105	162	140	29	31	22	30	30	24
WDR24	ENSG00000127580	WD repeat domain 24 [Source:HGNC Symbol;Acc:20852]	357	353	335	305	356	410	552	614	442	602	616	648
FBXL16	ENSG00000127585	F-box and leucine-rich repeat protein 16 [Source:HGNC Symbol;Acc:14150]	310	314	244	212	286	255	210	167	174	202	214	162
CHTF18	ENSG00000127586	CTF18; chromosome transmission fidelity factor 18 homolog (S. cerevisiae) [Source:HGNC Symbol;Acc:18435]	1347	1457	1437	1248	1493	1844	2006	2001	1979	1954	2324	2010
GNG13	ENSG00000127588	guanine nucleotide binding protein (G protein); gamma 13 [Source:HGNC Symbol;Acc:14131]	21	39	30	15	30	36	12	14	17	20	18	21
TUBBP1	ENSG00000127589	tubulin; beta pseudogene 1 [Source:HGNC Symbol;Acc:12414]	23	23	12	22	20	29	27	10	26	26	27	22
MACF1	ENSG00000127603	microtubule-actin crosslinking factor 1 [Source:HGNC Symbol;Acc:13664]	2722	2487	1932	2038	2476	2281	2202	2089	1254	1619	1874	2178
SMARCA4	ENSG00000127616	SWI/SNF related; matrix associated; actin dependent regulator of chromatin; subfamily a; member 4 [Source:HGNC Symbol;Acc:11100]	8889	8422	6665	7112	8807	8201	6684	6976	3888	6121	6385	6822
KDM4B	ENSG00000127663	lysine (K)-specific demethylase 4B [Source:HGNC Symbol;Acc:29136]	2752	2881	2530	2240	3153	2978	1712	1833	1241	1732	1909	1821
TICAM1	ENSG00000127666	toll-like receptor adaptor molecule 1 [Source:HGNC Symbol;Acc:18348]	97	88	84	64	91	111	73	89	52	72	92	90
METTL25	ENSG00000127720	methyltransferase like 25 [Source:HGNC Symbol;Acc:26228]	130	135	130	115	152	171	145	139	168	153	192	171
EMC6	ENSG00000127774	ER membrane protein complex subunit 6 [Source:HGNC Symbol;Acc:28430]	237	250	265	203	294	276	385	269	367	336	423	376
METTL16	ENSG00000127804	methyltransferase like 16 [Source:HGNC Symbol;Acc:28484]	2452	2441	2258	2088	2575	2692	1788	1758	1323	1728	1843	1820
TUBA4A	ENSG00000127824	tubulin; alpha 4a [Source:HGNC Symbol;Acc:12407]	136	167	152	122	197	224	84	70	53	66	65	69
AAMP	ENSG00000127837	angio-associated; migratory cell protein [Source:HGNC Symbol;Acc:18]	4109	4366	4015	3472	4535	4339	4231	4188	3561	4216	4905	4238
PNKD	ENSG00000127838	paroxysmal nonkinesigenic dyskinesia [Source:HGNC Symbol;Acc:9153]	922	972	1007	831	1029	1085	900	743	884	875	1041	916
TNFRSF19	ENSG00000127863	tumor necrosis factor receptor superfamily; member 19 [Source:HGNC Symbol;Acc:11915]	159	144	144	116	152	155	153	96	119	104	118	110
RNF6	ENSG00000127870	ring finger protein (C3H2C3 type) 6 [Source:HGNC Symbol;Acc:10069]	771	936	849	716	921	896	1026	933	969	980	1144	1073
ECHS1	ENSG00000127884	enoyl CoA hydratase; short chain; 1; mitochondrial [Source:HGNC Symbol;Acc:3151]	3725	3728	3353	3304	4069	3815	3237	3081	2376	3385	3315	3152
AKAP9	ENSG00000127914	A kinase (PRKA) anchor protein 9 [Source:HGNC Symbol;Acc:379]	1613	1855	1699	1459	1704	1564	2469	2315	2291	1755	2606	2101
GNG11	ENSG00000127920	guanine nucleotide binding protein (G protein); gamma 11 [Source:HGNC Symbol;Acc:4403]	28	37	45	32	40	38	48	34	68	55	66	61
SHFM1	ENSG00000127922	split hand/foot malformation (ectrodactyly) type 1 [Source:HGNC Symbol;Acc:10845]	1609	1987	2103	1529	2089	2033	2477	1813	2801	2052	2843	2256
GNGT1	ENSG00000127928	guanine nucleotide binding protein (G protein); gamma transducing activity polypeptide 1 [Source:HGNC Symbol;Acc:4411]	50	60	79	41	64	87	62	63	82	67	86	68
HIP1	ENSG00000127946	huntingtin interacting protein 1 [Source:HGNC Symbol;Acc:4913]	1005	939	780	805	1019	1010	782	744	442	685	693	716
PTPN12	ENSG00000127947	protein tyrosine phosphatase; non-receptor type 12 [Source:HGNC Symbol;Acc:9645]	640	685	616	542	671	673	620	608	449	616	634	612
POR	ENSG00000127948	P450 (cytochrome) oxidoreductase [Source:HGNC Symbol;Acc:9208]	2645	2813	2697	2286	3147	3208	1918	1918	1568	1991	2166	2070
STYXL1	ENSG00000127952	serine/threonine/tyrosine interacting-like 1 [Source:HGNC Symbol;Acc:18165]	293	308	291	284	315	327	554	652	422	526	570	551
GNAI1	ENSG00000127955	guanine nucleotide binding protein (G protein); alpha inhibiting activity polypeptide 1 [Source:HGNC Symbol;Acc:4384]	705	790	750	605	841	713	689	636	625	661	748	738
PMS2P3	ENSG00000127957	postmeiotic segregation increased 2 pseudogene 3 [Source:HGNC Symbol;Acc:9128]	91	117	92	63	115	154	223	240	188	221	243	238
PEX1	ENSG00000127980	peroxisomal biogenesis factor 1 [Source:HGNC Symbol;Acc:8850]	893	1080	1132	902	973	1024	1318	1095	1451	1182	1457	1175
MTERF	ENSG00000127989	mitochondrial transcription termination factor [Source:HGNC Symbol;Acc:21463]	237	268	319	215	296	277	469	382	509	457	555	471
SGCE	ENSG00000127990	sarcoglycan; epsilon [Source:HGNC Symbol;Acc:10808]	246	290	354	225	297	297	338	266	300	268	347	294
RBM48	ENSG00000127993	RNA binding motif protein 48 [Source:HGNC Symbol;Acc:21785]	393	442	448	368	452	582	336	419	272	351	382	359
CASD1	ENSG00000127995	CAS1 domain containing 1 [Source:HGNC Symbol;Acc:16014]	250	267	306	232	227	302	321	261	310	264	319	304
ZNF780B	ENSG00000128000	zinc finger protein 780B [Source:HGNC Symbol;Acc:33109]	100	126	111	98	105	104	138	132	118	105	139	133
LRFN1	ENSG00000128011	leucine rich repeat and fibronectin type III domain containing 1 [Source:HGNC Symbol;Acc:29290]	778	705	606	605	778	751	779	631	478	601	706	632
ZFP36	ENSG00000128016	ZFP36 ring finger protein [Source:HGNC Symbol;Acc:12862]	42	63	68	60	90	71	75	71	39	57	67	74
SRD5A3	ENSG00000128039	steroid 5 alpha-reductase 3 [Source:HGNC Symbol;Acc:25812]	614	667	668	581	660	674	841	556	869	666	868	728
SPINK2	ENSG00000128040	serine peptidase inhibitor; Kazal type 2 (acrosin-trypsin inhibitor) [Source:HGNC Symbol;Acc:11245]	8	32	16	17	23	17	28	17	47	24	43	22
RASL11B	ENSG00000128045	RAS-like; family 11; member B [Source:HGNC Symbol;Acc:23804]	98	101	95	83	97	96	95	80	67	90	93	89
PAICS	ENSG00000128050	phosphoribosylaminoimidazole carboxylase; phosphoribosylaminoimidazole succinocarboxamide synthetase [Source:HGNC Symbol;Acc:8587]	7739	9085	9046	7196	8291	8889	13738	10268	14125	11782	14400	12327
PPAT	ENSG00000128059	phosphoribosyl pyrophosphate amidotransferase [Source:HGNC Symbol;Acc:9238]	2220	2214	2433	1827	2232	2289	2506	2015	2561	2317	2664	2254
TUBGCP6	ENSG00000128159	tubulin; gamma complex associated protein 6 [Source:HGNC Symbol;Acc:18127]	1085	1225	1073	935	1196	1481	1313	1375	1193	1227	1432	1496
ADM2	ENSG00000128165	adrenomedullin 2 [Source:HGNC Symbol;Acc:28898]	181	161	192	133	235	263	122	144	54	105	137	124
DGCR6L	ENSG00000128185	DiGeorge syndrome critical region gene 6-like [Source:HGNC Symbol;Acc:18551]	1113	1242	1205	976	1231	1295	1327	1116	1329	1311	1533	1290
DGCR8	ENSG00000128191	DGCR8 microprocessor complex subunit [Source:HGNC Symbol;Acc:2847]	997	1038	819	785	1045	1108	892	907	668	817	879	979
ASPHD2	ENSG00000128203	aspartate beta-hydroxylase domain containing 2 [Source:HGNC Symbol;Acc:30437]	267	305	286	212	257	291	288	223	238	263	293	280
VPREB3	ENSG00000128218	pre-B lymphocyte 3 [Source:HGNC Symbol;Acc:12710]	17	12	16	14	17	19	3	6	8	8	8	4
SDF2L1	ENSG00000128228	stromal cell-derived factor 2-like 1 [Source:HGNC Symbol;Acc:10676]	1490	1380	1392	1286	1645	1613	1460	1327	1192	1442	1457	1471
GAL3ST1	ENSG00000128242	galactose-3-O-sulfotransferase 1 [Source:HGNC Symbol;Acc:24240]	536	489	706	480	771	927	12	22	13	19	22	21
YWHAH	ENSG00000128245	tyrosine 3-monooxygenase/tryptophan 5-monooxygenase activation protein; eta [Source:HGNC Symbol;Acc:12853]	4079	4020	3958	3385	4524	4869	3569	3698	2589	3680	3773	3514
RFPL2	ENSG00000128253	ret finger protein-like 2 [Source:HGNC Symbol;Acc:9979]	24	20	25	22	18	38	4	8	10	5	10	10
C22orf24	ENSG00000128254	chromosome 22 open reading frame 24 [Source:HGNC Symbol;Acc:23051]	7	11	12	8	13	16	6	9	10	15	10	8
GNAZ	ENSG00000128266	guanine nucleotide binding protein (G protein); alpha z polypeptide [Source:HGNC Symbol;Acc:4395]	670	554	673	579	749	861	454	451	346	432	487	462
MGAT3	ENSG00000128268	mannosyl (beta-1;4-)-glycoprotein beta-1;4-N-acetylglucosaminyltransferase [Source:HGNC Symbol;Acc:7046]	522	481	471	373	496	550	330	220	246	224	285	251
ATF4	ENSG00000128272	activating transcription factor 4 [Source:HGNC Symbol;Acc:786]	10599	12115	12348	9118	13569	14696	12109	11430	10548	11955	13452	12017
A4GALT	ENSG00000128274	alpha 1;4-galactosyltransferase [Source:HGNC Symbol;Acc:18149]	89	93	93	72	112	110	53	49	53	63	57	47
CDC42EP1	ENSG00000128283	CDC42 effector protein (Rho GTPase binding) 1 [Source:HGNC Symbol;Acc:17014]	2524	2311	2081	2040	2803	2628	3403	3362	2399	3134	3464	3364
TPST2	ENSG00000128294	tyrosylprotein sulfotransferase 2 [Source:HGNC Symbol;Acc:12021]	644	692	731	552	746	763	732	555	684	663	794	648
BAIAP2L2	ENSG00000128298	BAI1-associated protein 2-like 2 [Source:HGNC Symbol;Acc:26203]	29	33	28	25	45	44	15	35	14	12	12	11
MPST	ENSG00000128309	mercaptopyruvate sulfurtransferase [Source:HGNC Symbol;Acc:7223]	2370	2695	2659	2099	2748	2608	2746	2316	2757	2668	3265	2720
GALR3	ENSG00000128310	galanin receptor 3 [Source:HGNC Symbol;Acc:4134]	8	6	8	12	14	11	11	6	8	6	6	12
TST	ENSG00000128311	thiosulfate sulfurtransferase (rhodanese) [Source:HGNC Symbol;Acc:12388]	1229	1379	1582	1080	1671	1674	1438	1331	1397	1414	1757	1515
APOL2	ENSG00000128335	apolipoprotein L; 2 [Source:HGNC Symbol;Acc:619]	144	147	146	168	220	183	118	138	87	196	197	221
LIF	ENSG00000128342	leukemia inhibitory factor [Source:HGNC Symbol;Acc:6596]	63	80	76	40	68	72	332	422	301	367	377	408
C22orf23	ENSG00000128346	chromosome 22 open reading frame 23 [Source:HGNC Symbol;Acc:18589]	200	248	185	164	226	216	202	200	148	165	180	175
APOBEC3F	ENSG00000128394	apolipoprotein B mRNA editing enzyme; catalytic polypeptide-like 3F [Source:HGNC Symbol;Acc:17356]	58	61	57	51	69	57	30	28	27	27	33	31
RIBC2	ENSG00000128408	RIB43A domain with coiled-coils 2 [Source:HGNC Symbol;Acc:13241]	58	76	67	50	84	67	190	179	141	163	187	179
EMC4	ENSG00000128463	ER membrane protein complex subunit 4 [Source:HGNC Symbol;Acc:28032]	1345	1299	1277	1040	1469	1499	1210	1154	903	1148	1304	1176
SPECC1	ENSG00000128487	sperm antigen with calponin homology and coiled-coil domains 1 [Source:HGNC Symbol;Acc:30615]	762	812	710	680	940	886	759	767	494	757	744	787
DOCK4	ENSG00000128512	dedicator of cytokinesis 4 [Source:HGNC Symbol;Acc:19192]	365	354	275	313	322	329	383	310	245	257	361	320
POT1	ENSG00000128513	protection of telomeres 1 [Source:HGNC Symbol;Acc:17284]	883	1112	1295	878	1074	1294	1107	836	1234	986	1244	1155
ATP6V1F	ENSG00000128524	ATPase; H+ transporting; lysosomal 14kDa; V1 subunit F [Source:HGNC Symbol;Acc:16832]	1960	2138	2151	1718	2314	2391	2304	1968	2420	2221	2750	2339
NAA38	ENSG00000128534	N(alpha)-acetyltransferase 38; NatC auxiliary subunit [Source:HGNC Symbol;Acc:20471]	452	588	677	428	592	563	962	764	1116	776	1166	979
CDHR3	ENSG00000128536	cadherin-related family member 3 [Source:HGNC Symbol;Acc:26308]	57	50	40	47	45	49	64	47	36	53	58	58
PRKRIP1	ENSG00000128563	PRKR interacting protein 1 (IL11 inducible) [Source:HGNC Symbol;Acc:21894]	1172	1222	1381	1014	1495	1738	1101	1084	1013	1086	1269	1172
VGF	ENSG00000128564	VGF nerve growth factor inducible [Source:HGNC Symbol;Acc:12684]	84	81	107	72	109	136	71	81	49	60	75	100
PODXL	ENSG00000128567	podocalyxin-like [Source:HGNC Symbol;Acc:9171]	883	843	696	732	815	807	815	667	498	639	718	688
FOXP2	ENSG00000128573	forkhead box P2 [Source:HGNC Symbol;Acc:13875]	698	716	667	603	721	722	535	425	381	378	441	385
STRIP2	ENSG00000128578	striatin interacting protein 2 [Source:HGNC Symbol;Acc:22209]	195	267	209	214	256	283	214	276	217	257	267	272
RABL5	ENSG00000128581	RAB; member RAS oncogene family-like 5 [Source:HGNC Symbol;Acc:21895]	689	831	870	623	825	838	778	662	801	801	823	822
MKLN1	ENSG00000128585	muskelin 1; intracellular mediator containing kelch motifs [Source:HGNC Symbol;Acc:7109]	1223	1398	1430	1100	1388	1392	1599	1520	1497	1371	1669	1514
DNAJB9	ENSG00000128590	DnaJ (Hsp40) homolog; subfamily B; member 9 [Source:HGNC Symbol;Acc:6968]	242	300	324	276	340	363	245	241	238	282	327	269
FLNC	ENSG00000128591	filamin C; gamma [Source:HGNC Symbol;Acc:3756]	3899	3712	3674	2949	4453	4861	1558	1428	1068	1346	1553	1450
LRRC4	ENSG00000128594	leucine rich repeat containing 4 [Source:HGNC Symbol;Acc:15586]	83	103	98	69	111	91	85	91	73	102	95	88
CALU	ENSG00000128595	calumenin [Source:HGNC Symbol;Acc:1458]	4612	5038	5253	4092	5234	5330	5184	4436	4935	5192	5750	4851
CCDC136	ENSG00000128596	coiled-coil domain containing 136 [Source:HGNC Symbol;Acc:22225]	242	232	202	215	232	243	281	290	204	271	253	282
SMO	ENSG00000128602	smoothened; frizzled family receptor [Source:HGNC Symbol;Acc:11119]	2107	2227	2146	1791	2356	2225	2206	1756	1798	1903	2320	1944
LRRC17	ENSG00000128606	leucine rich repeat containing 17 [Source:HGNC Symbol;Acc:16895]	17	17	23	23	16	29	33	25	36	39	46	27
KLHDC10	ENSG00000128607	kelch domain containing 10 [Source:HGNC Symbol;Acc:22194]	1282	1300	1211	945	1278	1276	1161	1152	884	1056	1206	1140
NDUFA5	ENSG00000128609	NADH dehydrogenase (ubiquinone) 1 alpha subcomplex; 5 [Source:HGNC Symbol;Acc:7688]	1293	1443	1793	1190	1535	1717	1831	1329	2268	1630	2078	1801
OPN1SW	ENSG00000128617	opsin 1 (cone pigments); short-wave-sensitive [Source:HGNC Symbol;Acc:1012]	41	49	31	43	47	51	46	32	39	33	51	46
MRPS12	ENSG00000128626	mitochondrial ribosomal protein S12 [Source:HGNC Symbol;Acc:10380]	1359	1530	1653	1256	1723	1607	1847	1608	1818	1841	2148	1894
MYO1B	ENSG00000128641	myosin IB [Source:HGNC Symbol;Acc:7596]	1266	1496	1389	1100	1396	1368	1717	1248	1532	1523	1713	1455
HOXD1	ENSG00000128645	homeobox D1 [Source:HGNC Symbol;Acc:5132]	37	41	33	29	30	21	13	10	14	17	16	15
HOXD3	ENSG00000128652	homeobox D3 [Source:HGNC Symbol;Acc:5137]	124	114	114	92	127	108	130	130	97	88	111	121
MTX2	ENSG00000128654	metaxin 2 [Source:HGNC Symbol;Acc:7506]	808	999	1040	798	1002	893	1317	991	1483	1128	1518	1272
PDE11A	ENSG00000128655	phosphodiesterase 11A [Source:HGNC Symbol;Acc:8773]	32	49	55	45	56	71	42	40	34	23	38	32
CHN1	ENSG00000128656	chimerin 1 [Source:HGNC Symbol;Acc:1943]	643	673	579	582	675	733	610	553	522	629	624	607
GAD1	ENSG00000128683	glutamate decarboxylase 1 (brain; 67kDa) [Source:HGNC Symbol;Acc:4092]	82	85	77	81	89	84	158	152	127	157	158	135
EIF2S2P4	ENSG00000128692	eukaryotic translation initiation factor 2; subunit 2 beta pseudogene 4 [Source:HGNC Symbol;Acc:37626]	14	13	13	10	15	11	19	19	17	19	26	22
OSGEPL1	ENSG00000128694	O-sialoglycoprotein endopeptidase-like 1 [Source:HGNC Symbol;Acc:23075]	142	163	172	127	163	149	252	225	264	222	274	245
ORMDL1	ENSG00000128699	ORM1-like 1 (S. cerevisiae) [Source:HGNC Symbol;Acc:16036]	691	887	1004	642	882	891	1232	1070	1353	1126	1415	1234
HAT1	ENSG00000128708	histone acetyltransferase 1 [Source:HGNC Symbol;Acc:4821]	1525	1857	1999	1502	1788	1717	4637	3355	5473	4021	5029	4527
HOXD9	ENSG00000128709	homeobox D9 [Source:HGNC Symbol;Acc:5140]	259	321	250	217	290	325	219	250	196	252	284	269
HOXD10	ENSG00000128710	homeobox D10 [Source:HGNC Symbol;Acc:5133]	610	645	570	509	744	701	528	577	430	472	573	577
HOXD11	ENSG00000128713	homeobox D11 [Source:HGNC Symbol;Acc:5134]	670	730	669	602	781	643	762	687	621	718	831	721
HOXD13	ENSG00000128714	homeobox D13 [Source:HGNC Symbol;Acc:5136]	3639	3683	3494	3115	3888	3694	3467	2938	2749	3616	3775	3435
HERC2	ENSG00000128731	HECT and RLD domain containing E3 ubiquitin protein ligase 2 [Source:HGNC Symbol;Acc:4868]	1610	1488	1182	1228	1615	1550	1143	1167	714	874	999	1200
PSMG2	ENSG00000128789	proteasome (prosome; macropain) assembly chaperone 2 [Source:HGNC Symbol;Acc:24929]	437	471	503	425	485	520	649	568	670	663	735	645
TWSG1	ENSG00000128791	twisted gastrulation BMP signaling modulator 1 [Source:HGNC Symbol;Acc:12429]	1218	1135	1208	943	1203	1272	1018	867	851	966	1064	956
ARHGAP22	ENSG00000128805	Rho GTPase activating protein 22 [Source:HGNC Symbol;Acc:30320]	432	397	400	340	436	408	579	467	456	512	544	534
EIF2AK4	ENSG00000128829	eukaryotic translation initiation factor 2 alpha kinase 4 [Source:HGNC Symbol;Acc:19687]	1460	1460	1234	1250	1419	1289	1522	1185	974	1241	1365	1328
MYO5C	ENSG00000128833	myosin VC [Source:HGNC Symbol;Acc:7604]	366	372	317	318	344	395	368	309	191	268	312	354
CGNL1	ENSG00000128849	cingulin-like 1 [Source:HGNC Symbol;Acc:25931]	81	111	78	92	102	86	64	58	51	67	72	71
TMOD2	ENSG00000128872	tropomodulin 2 (neuronal) [Source:HGNC Symbol;Acc:11872]	424	429	415	327	409	393	472	340	398	337	440	380
TTBK2	ENSG00000128881	tau tubulin kinase 2 [Source:HGNC Symbol;Acc:19141]	475	528	469	423	643	593	396	408	274	303	400	370
ELL3	ENSG00000128886	elongation factor RNA polymerase II-like 3 [Source:HGNC Symbol;Acc:23113]	11	9	11	7	15	15	14	6	9	14	14	14
C15orf57	ENSG00000128891	chromosome 15 open reading frame 57 [Source:HGNC Symbol;Acc:28295]	128	206	196	122	207	203	206	196	192	168	218	210
INO80	ENSG00000128908	INO80 complex subunit [Source:HGNC Symbol;Acc:26956]	939	901	745	777	985	1060	763	792	482	670	748	801
NARG2	ENSG00000128915	NMDA receptor regulated 2 [Source:HGNC Symbol;Acc:29885]	1254	1395	1470	1122	1450	1374	1571	1393	1729	1419	1767	1537
DLL4	ENSG00000128917	delta-like 4 (Drosophila) [Source:HGNC Symbol;Acc:2910]	48	46	30	25	29	25	36	22	29	36	44	36
ALDH1A2	ENSG00000128918	aldehyde dehydrogenase 1 family; member A2 [Source:HGNC Symbol;Acc:15472]	1457	1595	1432	1219	1571	1576	1724	1201	1536	1516	1743	1517
FAM63B	ENSG00000128923	family with sequence similarity 63; member B [Source:HGNC Symbol;Acc:26954]	548	562	544	425	615	650	541	469	422	374	483	409
IVD	ENSG00000128928	isovaleryl-CoA dehydrogenase [Source:HGNC Symbol;Acc:6186]	1375	1504	1418	1153	1567	1547	1395	1274	1181	1314	1512	1378
KNSTRN	ENSG00000128944	kinetochore-localized astrin/SPAG5 binding protein [Source:HGNC Symbol;Acc:30767]	1099	1383	1455	942	1352	1313	1401	1105	1454	1279	1555	1413
DUT	ENSG00000128951	deoxyuridine triphosphatase [Source:HGNC Symbol;Acc:3078]	1376	1474	1437	1263	1569	1611	2360	2073	2313	2041	2416	2174
CHAC1	ENSG00000128965	ChaC; cation transport regulator homolog 1 (E. coli) [Source:HGNC Symbol;Acc:28680]	256	238	259	205	291	401	291	326	257	330	336	333
CLN6	ENSG00000128973	ceroid-lipofuscinosis; neuronal 6; late infantile; variant [Source:HGNC Symbol;Acc:2077]	1707	1737	1615	1517	1856	1812	2120	1925	1707	2020	2193	2100
ARPP19	ENSG00000128989	cAMP-regulated phosphoprotein; 19kDa [Source:HGNC Symbol;Acc:16967]	1597	1996	1785	1467	1767	1769	1999	1941	1939	1886	2166	1902
VPS13C	ENSG00000129003	vacuolar protein sorting 13 homolog C (S. cerevisiae) [Source:HGNC Symbol;Acc:23594]	742	876	704	632	702	747	886	829	685	530	851	788
CALML4	ENSG00000129007	calmodulin-like 4 [Source:HGNC Symbol;Acc:18445]	150	191	147	124	152	156	142	115	148	128	158	126
THAP10	ENSG00000129028	THAP domain containing 10 [Source:HGNC Symbol;Acc:23193]	166	179	168	114	165	151	318	391	265	330	372	350
LOXL1	ENSG00000129038	lysyl oxidase-like 1 [Source:HGNC Symbol;Acc:6665]	235	245	268	219	258	287	85	79	74	84	86	82
ANAPC13	ENSG00000129055	anaphase promoting complex subunit 13 [Source:HGNC Symbol;Acc:24540]	693	829	769	685	784	751	1374	1170	1397	1250	1576	1303
MBD4	ENSG00000129071	methyl-CpG binding domain protein 4 [Source:HGNC Symbol;Acc:6919]	733	830	802	674	891	851	726	656	720	647	781	713
COPB1	ENSG00000129083	coatomer protein complex; subunit beta 1 [Source:HGNC Symbol;Acc:2231]	3370	4302	4588	3098	4086	4168	4964	4032	5361	4646	5455	4857
PSMA1	ENSG00000129084	proteasome (prosome; macropain) subunit; alpha type; 1 [Source:HGNC Symbol;Acc:9530]	663	736	768	610	802	800	803	694	819	701	908	749
SUMF2	ENSG00000129103	sulfatase modifying factor 2 [Source:HGNC Symbol;Acc:20415]	1428	1505	1446	1299	1669	1629	1565	1500	1321	1562	1710	1595
PALLD	ENSG00000129116	palladin; cytoskeletal associated protein [Source:HGNC Symbol;Acc:17068]	1632	1550	1395	1172	1649	1588	1313	1368	806	1173	1251	1225
SPCS3	ENSG00000129128	signal peptidase complex subunit 3 homolog (S. cerevisiae) [Source:HGNC Symbol;Acc:26212]	1959	2163	2021	1762	2059	1977	2500	2197	2357	2275	2544	2384
MYOD1	ENSG00000129152	myogenic differentiation 1 [Source:HGNC Symbol;Acc:7611]	17	15	27	14	24	16	15	17	18	13	9	17
SERGEF	ENSG00000129158	secretion regulating guanine nucleotide exchange factor [Source:HGNC Symbol;Acc:17499]	265	243	250	225	270	242	381	295	340	328	350	328
KCNC1	ENSG00000129159	potassium voltage-gated channel; Shaw-related subfamily; member 1 [Source:HGNC Symbol;Acc:6233]	242	185	215	189	242	282	266	217	159	182	188	247
TPH1	ENSG00000129167	tryptophan hydroxylase 1 [Source:HGNC Symbol;Acc:12008]	10	9	7	5	3	11	8	12	13	12	9	6
E2F8	ENSG00000129173	E2F transcription factor 8 [Source:HGNC Symbol;Acc:24727]	304	270	231	267	287	325	497	626	353	468	482	569
DCTD	ENSG00000129187	dCMP deaminase [Source:HGNC Symbol;Acc:2710]	738	747	626	667	789	676	670	628	503	678	720	632
SOX15	ENSG00000129194	SRY (sex determining region Y)-box 15 [Source:HGNC Symbol;Acc:11196]	57	43	60	43	63	55	38	33	23	47	48	26
FAM64A	ENSG00000129195	family with sequence similarity 64; member A [Source:HGNC Symbol;Acc:25483]	893	1186	1327	827	1212	1264	940	827	962	919	1144	913
RPAIN	ENSG00000129197	RPA interacting protein [Source:HGNC Symbol;Acc:28641]	596	717	779	533	728	773	725	718	835	709	959	796
USP6	ENSG00000129204	ubiquitin specific peptidase 6 (Tre-2 oncogene) [Source:HGNC Symbol;Acc:12629]	16	7	13	13	16	13	10	7	8	8	11	6
SHBG	ENSG00000129214	sex hormone-binding globulin [Source:HGNC Symbol;Acc:10839]	34	27	29	22	33	47	11	27	14	22	11	14
PLD2	ENSG00000129219	phospholipase D2 [Source:HGNC Symbol;Acc:9068]	403	403	328	352	409	428	362	338	273	326	392	389
TXNDC17	ENSG00000129235	thioredoxin domain containing 17 [Source:HGNC Symbol;Acc:28218]	830	1013	1063	790	1067	1082	1409	986	1771	1179	1637	1424
ATP1B2	ENSG00000129244	ATPase; Na+/K+ transporting; beta 2 polypeptide [Source:HGNC Symbol;Acc:805]	142	160	128	119	144	162	63	65	49	47	42	48
FXR2	ENSG00000129245	fragile X mental retardation; autosomal homolog 2 [Source:HGNC Symbol;Acc:4024]	3256	3777	3399	2831	3954	3829	2966	3020	2282	2999	3275	2994
KIF1C	ENSG00000129250	kinesin family member 1C [Source:HGNC Symbol;Acc:6317]	3632	3499	3024	2920	3734	3480	4677	4796	3423	4619	5019	4799
MPDU1	ENSG00000129255	mannose-P-dolichol utilization defect 1 [Source:HGNC Symbol;Acc:7207]	1169	1469	1464	1176	1484	1551	1711	1381	1926	1624	2101	1772
MRM1	ENSG00000129282	mitochondrial rRNA methyltransferase 1 homolog (S. cerevisiae) [Source:HGNC Symbol;Acc:26202]	112	127	92	100	117	112	249	224	204	222	232	210
PHF20L1	ENSG00000129292	PHD finger protein 20-like 1 [Source:HGNC Symbol;Acc:24280]	1628	1984	1997	1437	1809	1846	2078	1846	2080	1842	2292	1964
LRRC6	ENSG00000129295	leucine rich repeat containing 6 [Source:HGNC Symbol;Acc:16725]	7	12	10	1	10	12	17	28	17	30	22	20
CCNT1	ENSG00000129315	cyclin T1 [Source:HGNC Symbol;Acc:1599]	1623	2039	2061	1420	1820	1903	3238	2814	3294	2601	3354	2900
PUS7L	ENSG00000129317	pseudouridylate synthase 7 homolog (S. cerevisiae)-like [Source:HGNC Symbol;Acc:25276]	477	630	636	458	594	610	648	569	661	538	679	540
KRI1	ENSG00000129347	KRI1 homolog (S. cerevisiae) [Source:HGNC Symbol;Acc:25769]	1745	1865	1619	1497	1862	1728	1699	1656	1321	1680	1735	1673
ILF3	ENSG00000129351	interleukin enhancer binding factor 3; 90kDa [Source:HGNC Symbol;Acc:6038]	18185	17525	15667	14805	19340	19298	14429	14998	9296	14163	14609	14787
SLC44A2	ENSG00000129353	solute carrier family 44 (choline transporter); member 2 [Source:HGNC Symbol;Acc:17292]	1016	1060	1009	874	1227	1184	760	775	521	722	831	754
AP1M2	ENSG00000129354	adaptor-related protein complex 1; mu 2 subunit [Source:HGNC Symbol;Acc:558]	26	29	26	20	38	29	0	6	3	3	7	1
CDKN2D	ENSG00000129355	cyclin-dependent kinase inhibitor 2D (p19; inhibits CDK4) [Source:HGNC Symbol;Acc:1790]	291	312	309	231	339	334	158	191	154	197	199	197
MTUS1	ENSG00000129422	microtubule associated tumor suppressor 1 [Source:HGNC Symbol;Acc:29789]	417	388	376	375	368	385	411	330	308	342	407	406
NGDN	ENSG00000129460	neuroguidin; EIF4E binding protein [Source:HGNC Symbol;Acc:20271]	1261	1601	1764	1196	1626	1751	1671	1342	1975	1465	1955	1736
RAB2B	ENSG00000129472	RAB2B; member RAS oncogene family [Source:HGNC Symbol;Acc:20246]	344	444	463	289	393	410	471	427	480	440	547	452
BCL2L2	ENSG00000129473	BCL2-like 2 [Source:HGNC Symbol;Acc:995]	223	257	237	161	216	227	344	249	285	308	317	332
AJUBA	ENSG00000129474	ajuba LIM protein [Source:HGNC Symbol;Acc:20250]	841	984	1028	704	1007	1063	1008	947	1048	947	1217	1032
DTD2	ENSG00000129480	D-tyrosyl-tRNA deacylase 2 (putative) [Source:HGNC Symbol;Acc:20277]	289	262	303	229	324	350	354	274	318	332	371	359
PARP2	ENSG00000129484	poly (ADP-ribose) polymerase 2 [Source:HGNC Symbol;Acc:272]	1494	1586	1615	1370	1702	1847	1359	1136	1197	1250	1437	1292
HEATR5A	ENSG00000129493	HEAT repeat containing 5A [Source:HGNC Symbol;Acc:20276]	582	639	603	479	630	695	462	419	419	413	479	463
FOXA1	ENSG00000129514	forkhead box A1 [Source:HGNC Symbol;Acc:5021]	366	346	321	326	365	307	379	332	272	384	454	425
SNX6	ENSG00000129515	sorting nexin 6 [Source:HGNC Symbol;Acc:14970]	2182	2629	2801	2027	2536	2682	2759	2087	3045	2470	3091	2628
EAPP	ENSG00000129518	E2F-associated phosphoprotein [Source:HGNC Symbol;Acc:19312]	794	1003	1202	689	1034	1084	1182	974	1370	1134	1436	1268
EGLN3	ENSG00000129521	egl-9 family hypoxia-inducible factor 3 [Source:HGNC Symbol;Acc:14661]	165	192	172	175	207	191	284	168	198	160	194	205
MIS18BP1	ENSG00000129534	MIS18 binding protein 1 [Source:HGNC Symbol;Acc:20190]	1011	1129	1218	849	950	1093	1338	1158	1447	1191	1427	1262
NRL	ENSG00000129535	neural retina leucine zipper [Source:HGNC Symbol;Acc:8002]	46	55	49	45	64	55	30	33	33	35	44	44
NEDD8	ENSG00000129559	neural precursor cell expressed; developmentally down-regulated 8 [Source:HGNC Symbol;Acc:7732]	692	812	812	623	865	835	948	670	984	862	1053	901
DAD1	ENSG00000129562	defender against cell death 1 [Source:HGNC Symbol;Acc:2664]	3353	4094	4760	3245	4265	4838	3772	2702	4607	3198	4459	3918
TEP1	ENSG00000129566	telomerase-associated protein 1 [Source:HGNC Symbol;Acc:11726]	136	211	172	158	167	187	225	222	184	205	251	234
EPB41L4A	ENSG00000129595	erythrocyte membrane protein band 4.1 like 4A [Source:HGNC Symbol;Acc:13278]	63	55	50	48	82	60	57	48	34	52	42	38
CDO1	ENSG00000129596	cysteine dioxygenase type 1 [Source:HGNC Symbol;Acc:1795]	129	129	170	131	175	177	137	99	151	140	154	137
REEP5	ENSG00000129625	receptor accessory protein 5 [Source:HGNC Symbol;Acc:30077]	1455	1624	1636	1350	1683	1654	1715	1404	1839	1665	1923	1677
ITFG1	ENSG00000129636	integrin alpha FG-GAP repeat containing 1 [Source:HGNC Symbol;Acc:30697]	742	829	848	648	773	814	816	777	837	844	992	832
QRICH2	ENSG00000129646	glutamine rich 2 [Source:HGNC Symbol;Acc:25326]	230	250	222	158	254	241	125	107	93	116	128	97
FOXJ1	ENSG00000129654	forkhead box J1 [Source:HGNC Symbol;Acc:3816]	56	70	100	43	75	100	58	60	46	61	74	60
SEC14L1	ENSG00000129657	SEC14-like 1 (S. cerevisiae) [Source:HGNC Symbol;Acc:10698]	2109	1863	1682	1651	2030	2072	1223	1357	739	1273	1212	1378
RHBDF2	ENSG00000129667	rhomboid 5 homolog 2 (Drosophila) [Source:HGNC Symbol;Acc:20788]	292	276	287	262	270	269	300	297	222	290	314	335
ARHGEF6	ENSG00000129675	Rac/Cdc42 guanine nucleotide exchange factor (GEF) 6 [Source:HGNC Symbol;Acc:685]	360	342	342	270	337	324	383	253	344	276	371	333
MAP7D3	ENSG00000129680	MAP7 domain containing 3 [Source:HGNC Symbol;Acc:25742]	1954	1965	1631	1562	1869	1800	1786	1691	1372	1714	1702	1638
FGF13	ENSG00000129682	fibroblast growth factor 13 [Source:HGNC Symbol;Acc:3670]	5	9	7	10	9	9	11	13	14	14	11	14
ASH2L	ENSG00000129691	ash2 (absent; small; or homeotic)-like (Drosophila) [Source:HGNC Symbol;Acc:744]	1570	1862	1652	1409	1771	1682	1755	1436	1516	1664	1872	1585
TTI2	ENSG00000129696	TELO2 interacting protein 2 [Source:HGNC Symbol;Acc:26262]	201	247	243	205	249	238	260	249	158	268	278	265
CHRNA10	ENSG00000129749	cholinergic receptor; nicotinic; alpha 10 (neuronal) [Source:HGNC Symbol;Acc:13800]	21	45	26	22	24	22	14	18	15	21	20	14
CDKN1C	ENSG00000129757	cyclin-dependent kinase inhibitor 1C (p57; Kip2) [Source:HGNC Symbol;Acc:1786]	371	431	447	306	474	483	142	125	146	136	181	163
SGOL1	ENSG00000129810	shugoshin-like 1 (S. pombe) [Source:HGNC Symbol;Acc:25088]	503	506	499	404	534	468	579	617	512	608	629	622
CDH15	ENSG00000129910	cadherin 15; type 1; M-cadherin (myotubule) [Source:HGNC Symbol;Acc:1754]	102	90	119	80	146	110	8	14	7	10	8	13
KLF16	ENSG00000129911	Kruppel-like factor 16 [Source:HGNC Symbol;Acc:16857]	1299	1115	1065	1053	1333	1184	1212	1087	842	1180	1313	1214
TMEM8A	ENSG00000129925	transmembrane protein 8A [Source:HGNC Symbol;Acc:17205]	1781	1941	1815	1395	1979	1916	1941	1801	1701	1992	2263	1977
DOHH	ENSG00000129932	deoxyhypusine hydroxylase/monooxygenase [Source:HGNC Symbol;Acc:28662]	1927	1977	1971	1582	2471	2346	1428	1416	1118	1388	1615	1417
MAU2	ENSG00000129933	MAU2 sister chromatid cohesion factor [Source:HGNC Symbol;Acc:29140]	2165	2355	2104	1806	2417	2319	1956	2124	1425	1884	2039	2088
SHC2	ENSG00000129946	SHC (Src homology 2 domain containing) transforming protein 2 [Source:HGNC Symbol;Acc:29869]	347	364	411	261	419	553	516	581	444	516	543	549
LPPR3	ENSG00000129951	hsa-mir-3187 [Source:miRBase;Acc:MI0014231]	392	398	433	321	424	442	249	154	234	161	229	216
ABHD17A	ENSG00000129968	abhydrolase domain containing 17A [Source:HGNC Symbol;Acc:28756]	736	904	925	680	949	884	747	729	873	860	1004	817
SYT5	ENSG00000129990	synaptotagmin V [Source:HGNC Symbol;Acc:11513]	13	16	10	13	21	17	14	6	8	11	6	9
TNNI3	ENSG00000129991	troponin I type 3 (cardiac) [Source:HGNC Symbol;Acc:11947]	72	90	96	63	96	96	105	59	110	100	106	98
CBFA2T3	ENSG00000129993	core-binding factor; runt domain; alpha subunit 2; translocated to; 3 [Source:HGNC Symbol;Acc:1537]	94	73	74	67	122	82	36	32	25	25	37	28
GAMT	ENSG00000130005	guanidinoacetate N-methyltransferase [Source:HGNC Symbol;Acc:4136]	1042	1059	1014	919	1224	1159	959	838	850	942	1116	952
HDHD1	ENSG00000130021	haloacid dehalogenase-like hydrolase domain containing 1 [Source:HGNC Symbol;Acc:16818]	383	323	366	333	424	416	358	315	279	330	414	365
ERMARD	ENSG00000130023	ER membrane-associated RNA degradation [Source:HGNC Symbol;Acc:21056]	234	301	329	223	252	301	352	242	378	262	374	289
PHF10	ENSG00000130024	PHD finger protein 10 [Source:HGNC Symbol;Acc:18250]	2599	2597	2310	2101	2596	2642	2209	2152	1565	1998	2227	2100
PRRG3	ENSG00000130032	proline rich Gla (G-carboxyglutamic acid) 3 (transmembrane) [Source:HGNC Symbol;Acc:30798]	12	6	15	8	7	16	12	20	15	15	12	12
EFCAB4B	ENSG00000130038	EF-hand calcium binding domain 4B [Source:HGNC Symbol;Acc:28657]	85	105	73	88	96	102	120	120	92	105	110	126
STARD8	ENSG00000130052	StAR-related lipid transfer (START) domain containing 8 [Source:HGNC Symbol;Acc:19161]	47	70	45	43	57	42	49	36	44	51	46	47
FAM155B	ENSG00000130054	family with sequence similarity 155; member B [Source:HGNC Symbol;Acc:30701]	492	527	457	486	547	535	777	662	620	630	756	632
SAT1	ENSG00000130066	spermidine/spermine N1-acetyltransferase 1 [Source:HGNC Symbol;Acc:10540]	345	419	483	315	429	441	492	394	529	425	533	450
GNL3L	ENSG00000130119	guanine nucleotide binding protein-like 3 (nucleolar)-like [Source:HGNC Symbol;Acc:25553]	685	858	553	504	689	653	1007	883	617	840	847	796
SH3BP4	ENSG00000130147	SH3-domain binding protein 4 [Source:HGNC Symbol;Acc:10826]	821	809	758	661	812	789	705	546	460	634	674	621
MOSPD2	ENSG00000130150	motile sperm domain containing 2 [Source:HGNC Symbol;Acc:28381]	528	677	683	517	586	644	623	506	697	506	692	610
DOCK6	ENSG00000130158	dedicator of cytokinesis 6 [Source:HGNC Symbol;Acc:19189]	604	557	494	456	516	593	478	467	323	409	508	498
ECSIT	ENSG00000130159	ECSIT signalling integrator [Source:HGNC Symbol;Acc:29548]	1761	1821	1785	1484	2210	2180	1209	1291	1008	1283	1422	1279
LDLR	ENSG00000130164	low density lipoprotein receptor [Source:HGNC Symbol;Acc:6547]	764	788	646	612	766	810	815	726	551	656	762	751
ELOF1	ENSG00000130165	elongation factor 1 homolog (S. cerevisiae) [Source:HGNC Symbol;Acc:28691]	1205	1302	1182	1025	1372	1265	1496	1474	1270	1515	1648	1580
PRKCSH	ENSG00000130175	protein kinase C substrate 80K-H [Source:HGNC Symbol;Acc:9411]	5475	5475	4539	4570	5786	5493	5121	5249	3669	4911	5506	5256
CNN1	ENSG00000130176	calponin 1; basic; smooth muscle [Source:HGNC Symbol;Acc:2155]	49	69	70	42	75	86	3	2	3	3	3	3
CDC16	ENSG00000130177	cell division cycle 16 [Source:HGNC Symbol;Acc:1720]	993	1100	958	816	1033	977	1252	1082	1104	1208	1367	1159
THEM6	ENSG00000130193	thioesterase superfamily member 6 [Source:HGNC Symbol;Acc:29656]	770	835	829	743	864	826	1318	875	1174	980	1247	1069
PVRL2	ENSG00000130202	poliovirus receptor-related 2 (herpesvirus entry mediator B) [Source:HGNC Symbol;Acc:9707]	2271	2387	2289	1848	2967	2754	1487	1567	1147	1511	1770	1620
APOE	ENSG00000130203	apolipoprotein E [Source:HGNC Symbol;Acc:613]	865	949	1132	741	1047	1227	306	170	335	203	264	205
TOMM40	ENSG00000130204	translocase of outer mitochondrial membrane 40 homolog (yeast) [Source:HGNC Symbol;Acc:18001]	4661	4755	4810	3913	5382	5346	4787	4519	4339	4821	5546	4920
APOC1	ENSG00000130208	apolipoprotein C-I [Source:HGNC Symbol;Acc:607]	209	224	228	175	261	268	169	141	195	156	191	155
GADD45G	ENSG00000130222	growth arrest and DNA-damage-inducible; gamma [Source:HGNC Symbol;Acc:4097]	35	43	32	18	43	43	22	24	22	28	31	24
LRCH2	ENSG00000130224	leucine-rich repeats and calponin homology (CH) domain containing 2 [Source:HGNC Symbol;Acc:29292]	543	584	463	427	574	550	666	620	523	705	719	682
XPO7	ENSG00000130227	exportin 7 [Source:HGNC Symbol;Acc:14108]	2881	3025	2564	2507	3049	2937	2631	2183	1941	2483	2610	2434
ACE2	ENSG00000130234	angiotensin I converting enzyme 2 [Source:HGNC Symbol;Acc:13557]	8	7	13	10	7	19	8	24	17	17	19	17
FAM98C	ENSG00000130244	family with sequence similarity 98; member C [Source:HGNC Symbol;Acc:27119]	260	337	352	230	296	305	415	335	399	354	394	359
SAFB2	ENSG00000130254	scaffold attachment factor B2 [Source:HGNC Symbol;Acc:21605]	2403	2365	1988	1941	2315	2182	2495	2952	1521	2345	2490	2549
RPL36	ENSG00000130255	ribosomal protein L36 [Source:HGNC Symbol;Acc:13631]	13205	14068	13022	11376	15367	14512	11967	10942	9959	11230	13558	11708
ATP8B3	ENSG00000130270	ATPase; aminophospholipid transporter; class I; type 8B; member 3 [Source:HGNC Symbol;Acc:13535]	30	35	34	24	44	35	14	11	16	10	17	14
NCAN	ENSG00000130287	neurocan [Source:HGNC Symbol;Acc:2465]	55	72	74	57	68	85	26	21	21	23	16	26
KIF1A	ENSG00000130294	kinesin family member 1A [Source:HGNC Symbol;Acc:888]	4699	4269	3874	3738	5222	5305	3759	4438	2113	3507	3589	4047
GTPBP3	ENSG00000130299	GTP binding protein 3 (mitochondrial) [Source:HGNC Symbol;Acc:14880]	2688	2902	2717	2383	2959	3161	3059	2833	2714	2865	3284	2973
BST2	ENSG00000130303	bone marrow stromal cell antigen 2 [Source:HGNC Symbol;Acc:1119]	0	1	0	7	4	4	1	2	7	65	90	82
SLC27A1	ENSG00000130304	solute carrier family 27 (fatty acid transporter); member 1 [Source:HGNC Symbol;Acc:10995]	76	82	93	71	101	97	65	52	63	85	84	70
NSUN5	ENSG00000130305	NOP2/Sun domain family; member 5 [Source:HGNC Symbol;Acc:16385]	745	806	792	627	843	832	1002	1040	876	1006	1179	1043
COLGALT1	ENSG00000130309	collagen beta(1-O)galactosyltransferase 1 [Source:HGNC Symbol;Acc:26182]	3553	3536	3308	3021	3892	3990	3323	3050	2521	3298	3507	3280
DDA1	ENSG00000130311	DET1 and DDB1 associated 1 [Source:HGNC Symbol;Acc:28360]	1433	1566	1432	1134	1624	1732	1269	1271	912	1228	1326	1257
MRPL34	ENSG00000130312	mitochondrial ribosomal protein L34 [Source:HGNC Symbol;Acc:14488]	1065	1207	1217	908	1275	1272	1336	1108	1364	1323	1600	1327
PGLS	ENSG00000130313	6-phosphogluconolactonase [Source:HGNC Symbol;Acc:8903]	1009	982	916	897	1112	1013	912	802	776	907	1049	856
LSM7	ENSG00000130332	LSM7 homolog; U6 small nuclear RNA associated (S. cerevisiae) [Source:HGNC Symbol;Acc:20470]	2126	2455	2602	1938	2690	2596	2587	1991	2757	2280	2934	2538
TULP4	ENSG00000130338	tubby like protein 4 [Source:HGNC Symbol;Acc:15530]	514	560	420	372	474	542	366	425	212	291	367	364
SNX9	ENSG00000130340	sorting nexin 9 [Source:HGNC Symbol;Acc:14973]	1493	1616	1393	1257	1632	1417	1372	1181	1003	1328	1434	1263
RTN4IP1	ENSG00000130347	reticulon 4 interacting protein 1 [Source:HGNC Symbol;Acc:18647]	207	245	196	189	243	210	187	201	184	222	253	212
QRSL1	ENSG00000130348	glutaminyl-tRNA synthase (glutamine-hydrolyzing)-like 1 [Source:HGNC Symbol;Acc:21020]	710	763	849	662	803	768	927	745	886	853	1010	804
C6orf203	ENSG00000130349	chromosome 6 open reading frame 203 [Source:HGNC Symbol;Acc:17971]	233	234	257	208	279	300	258	186	235	229	267	232
RSPH3	ENSG00000130363	radial spoke 3 homolog (Chlamydomonas) [Source:HGNC Symbol;Acc:21054]	437	476	433	385	510	526	531	559	365	444	520	488
MLLT1	ENSG00000130382	myeloid/lymphoid or mixed-lineage leukemia (trithorax homolog; Drosophila); translocated to; 1 [Source:HGNC Symbol;Acc:7134]	2103	2032	1902	1639	2222	2231	1570	1640	1170	1579	1757	1585
MLLT4	ENSG00000130396	myeloid/lymphoid or mixed-lineage leukemia (trithorax homolog; Drosophila); translocated to; 4 [Source:HGNC Symbol;Acc:7137]	5409	5596	4721	4201	5085	5128	4106	3824	2741	3573	3715	3814
ACTN4	ENSG00000130402	actinin; alpha 4 [Source:HGNC Symbol;Acc:166]	8445	8364	7336	6642	9172	9075	5700	6032	3965	5942	6164	6121
STK33	ENSG00000130413	serine/threonine kinase 33 [Source:HGNC Symbol;Acc:14568]	150	155	169	143	160	169	192	137	143	150	145	134
NDUFA10	ENSG00000130414	NADH dehydrogenase (ubiquinone) 1 alpha subcomplex; 10; 42kDa [Source:HGNC Symbol;Acc:7684]	2321	2480	2239	1930	2449	2433	2014	1862	1579	1990	2114	1948
ARPC1B	ENSG00000130429	actin related protein 2/3 complex; subunit 1B; 41kDa [Source:HGNC Symbol;Acc:704]	492	526	458	429	546	514	542	470	426	511	575	547
CACNG6	ENSG00000130433	calcium channel; voltage-dependent; gamma subunit 6 [Source:HGNC Symbol;Acc:13625]	18	32	39	22	28	37	24	13	12	6	12	11
ZSWIM6	ENSG00000130449	zinc finger; SWIM-type containing 6 [Source:HGNC Symbol;Acc:29316]	945	956	733	720	910	867	727	821	505	713	753	737
FCHO1	ENSG00000130475	FCH domain only 1 [Source:HGNC Symbol;Acc:29002]	233	210	203	187	275	231	148	125	123	140	144	125
UNC13A	ENSG00000130477	unc-13 homolog A (C. elegans) [Source:HGNC Symbol;Acc:23150]	126	132	99	87	112	120	65	78	47	68	71	85
MAP1S	ENSG00000130479	microtubule-associated protein 1S [Source:HGNC Symbol;Acc:15715]	2025	1994	1891	1701	2564	2561	1655	1849	1080	1689	1751	1775
KLHDC7B	ENSG00000130487	kelch domain containing 7B [Source:HGNC Symbol;Acc:25145]	34	23	39	28	44	41	1	2	1	0	2	0
SCO2	ENSG00000130489	SCO2 cytochrome c oxidase assembly protein [Source:HGNC Symbol;Acc:10604]	318	427	389	332	409	463	469	351	490	429	491	461
PXDN	ENSG00000130508	peroxidasin homolog (Drosophila) [Source:HGNC Symbol;Acc:14966]	1187	1263	1019	978	1301	1154	1014	842	616	830	963	934
SSBP4	ENSG00000130511	single stranded DNA binding protein 4 [Source:HGNC Symbol;Acc:15676]	659	629	538	578	583	566	1095	864	896	936	1128	973
GDF15	ENSG00000130513	growth differentiation factor 15 [Source:HGNC Symbol;Acc:30142]	64	82	69	48	88	95	242	245	225	251	298	285
PGPEP1	ENSG00000130517	pyroglutamyl-peptidase I [Source:HGNC Symbol;Acc:13568]	338	471	330	266	420	355	280	259	217	215	285	214
KIAA1683	ENSG00000130518	KIAA1683 [Source:HGNC Symbol;Acc:29350]	21	10	18	18	11	24	5	7	4	2	6	2
LSM4	ENSG00000130520	LSM4 homolog; U6 small nuclear RNA associated (S. cerevisiae) [Source:HGNC Symbol;Acc:17259]	4217	4631	4448	3876	4989	4515	5630	4519	5222	5228	6278	5287
JUND	ENSG00000130522	jun D proto-oncogene [Source:HGNC Symbol;Acc:6206]	4753	4602	5010	3921	5682	5969	3838	3454	3239	3390	3744	3498
TRPM4	ENSG00000130529	transient receptor potential cation channel; subfamily M; member 4 [Source:HGNC Symbol;Acc:17993]	174	181	158	151	191	195	189	172	178	202	256	205
SULT4A1	ENSG00000130540	sulfotransferase family 4A; member 1 [Source:HGNC Symbol;Acc:14903]	217	212	207	174	245	292	245	278	168	229	258	284
ZNF557	ENSG00000130544	zinc finger protein 557 [Source:HGNC Symbol;Acc:28632]	222	224	292	208	281	273	347	381	320	384	404	359
CRB3	ENSG00000130545	crumbs homolog 3 (Drosophila) [Source:HGNC Symbol;Acc:20237]	21	17	15	14	29	28	11	16	10	16	20	12
OLFM1	ENSG00000130558	olfactomedin 1 [Source:HGNC Symbol;Acc:17187]	37	51	35	23	61	44	47	31	43	35	42	36
CAMSAP1	ENSG00000130559	calmodulin regulated spectrin-associated protein 1 [Source:HGNC Symbol;Acc:19946]	1991	1890	1691	1511	2067	1995	1324	1288	819	1233	1241	1268
UBAC1	ENSG00000130560	UBA domain containing 1 [Source:HGNC Symbol;Acc:30221]	1800	1898	1900	1521	1921	1954	1507	1353	1320	1521	1690	1519
ZBTB46	ENSG00000130584	zinc finger and BTB domain containing 46 [Source:HGNC Symbol;Acc:16094]	391	398	353	316	431	484	224	202	158	193	209	237
HELZ2	ENSG00000130589	helicase with zinc finger 2; transcriptional coactivator [Source:HGNC Symbol;Acc:30021]	693	817	824	1639	1725	1713	649	569	540	2808	3236	3270
SAMD10	ENSG00000130590	sterile alpha motif domain containing 10 [Source:HGNC Symbol;Acc:16129]	136	165	110	92	136	115	133	120	107	149	146	134
H19	ENSG00000130600	H19; imprinted maternally expressed transcript (non-protein coding) [Source:HGNC Symbol;Acc:4713]	12	10	10	11	10	11	8	6	7	9	4	6
COL5A1	ENSG00000130635	collagen; type V; alpha 1 [Source:HGNC Symbol;Acc:2209]	236	231	196	180	244	203	285	219	164	222	237	225
ATXN10	ENSG00000130638	ataxin 10 [Source:HGNC Symbol;Acc:10549]	2672	3004	2655	2313	3061	3015	3377	3090	2882	3313	3469	3265
TUBGCP2	ENSG00000130640	tubulin; gamma complex associated protein 2 [Source:HGNC Symbol;Acc:18599]	3034	2898	2597	2491	3208	3129	2619	2566	1735	2583	2657	2718
CALY	ENSG00000130643	calcyon neuron-specific vesicular protein [Source:HGNC Symbol;Acc:17938]	60	80	77	62	108	87	62	35	57	48	65	58
CYP2E1	ENSG00000130649	cytochrome P450; family 2; subfamily E; polypeptide 1 [Source:HGNC Symbol;Acc:2631]	12	12	16	9	26	29	27	26	16	18	23	25
PNPLA7	ENSG00000130653	patatin-like phospholipase domain containing 7 [Source:HGNC Symbol;Acc:24768]	41	41	46	33	47	70	18	49	27	40	43	47
PAK4	ENSG00000130669	p21 protein (Cdc42/Rac)-activated kinase 4 [Source:HGNC Symbol;Acc:16059]	3353	3399	2973	2668	3927	3604	2205	2182	1485	2093	2459	2047
MNX1	ENSG00000130675	motor neuron and pancreas homeobox 1 [Source:HGNC Symbol;Acc:4979]	1160	1275	1378	974	1310	1210	1337	1051	1346	1137	1364	1209
ZNF337	ENSG00000130684	zinc finger protein 337 [Source:HGNC Symbol;Acc:15809]	36	44	46	41	50	64	19	40	30	34	49	49
CEP85	ENSG00000130695	centrosomal protein 85kDa [Source:HGNC Symbol;Acc:25309]	1880	1943	1880	1442	2038	2233	1233	1188	917	1199	1312	1324
TAF4	ENSG00000130699	TAF4 RNA polymerase II; TATA box binding protein (TBP)-associated factor; 135kDa [Source:HGNC Symbol;Acc:11537]	1432	1349	1133	1100	1474	1438	917	926	570	839	945	882
GATA5	ENSG00000130700	GATA binding protein 5 [Source:HGNC Symbol;Acc:15802]	84	73	66	55	91	84	52	35	27	45	50	44
LAMA5	ENSG00000130702	laminin; alpha 5 [Source:HGNC Symbol;Acc:6485]	1209	1181	1099	995	1353	1378	986	983	717	856	1044	949
OSBPL2	ENSG00000130703	oxysterol binding protein-like 2 [Source:HGNC Symbol;Acc:15761]	1104	1190	998	835	1275	1235	803	892	544	780	806	854
ADRM1	ENSG00000130706	adhesion regulating molecule 1 [Source:HGNC Symbol;Acc:15759]	3516	3981	3821	2940	4306	3985	3036	2996	2819	3224	3737	3180
ASS1	ENSG00000130707	argininosuccinate synthase 1 [Source:HGNC Symbol;Acc:758]	883	933	886	776	931	1036	988	617	739	748	850	793
PRDM12	ENSG00000130711	PR domain containing 12 [Source:HGNC Symbol;Acc:13997]	21	21	20	14	26	26	15	19	12	8	11	7
EXOSC2	ENSG00000130713	exosome component 2 [Source:HGNC Symbol;Acc:17097]	1417	1700	1589	1311	1756	1853	1880	1640	1897	1710	2103	1840
POMT1	ENSG00000130714	protein-O-mannosyltransferase 1 [Source:HGNC Symbol;Acc:9202]	1297	1392	1306	1143	1617	1571	981	966	683	1001	1039	946
UCK1	ENSG00000130717	uridine-cytidine kinase 1 [Source:HGNC Symbol;Acc:14859]	1389	1562	1585	1217	1646	1815	1674	1563	1443	1741	1942	1817
FIBCD1	ENSG00000130720	fibrinogen C domain containing 1 [Source:HGNC Symbol;Acc:25922]	25	23	22	13	29	31	21	12	19	18	23	19
PRRC2B	ENSG00000130723	proline-rich coiled-coil 2B [Source:HGNC Symbol;Acc:28121]	12680	11747	10463	9852	14058	14413	7642	9103	4365	7126	7481	8594
CHMP2A	ENSG00000130724	charged multivesicular body protein 2A [Source:HGNC Symbol;Acc:30216]	572	618	566	506	631	613	911	836	752	980	1053	987
UBE2M	ENSG00000130725	ubiquitin-conjugating enzyme E2M [Source:HGNC Symbol;Acc:12491]	3601	3525	3222	2975	4146	4108	3054	3370	2166	3146	3389	3230
TRIM28	ENSG00000130726	tripartite motif containing 28 [Source:HGNC Symbol;Acc:16384]	23052	22222	20201	18918	25003	24241	20737	21165	14416	20911	22140	21229
C16orf13	ENSG00000130731	chromosome 16 open reading frame 13 [Source:HGNC Symbol;Acc:14141]	1335	1470	1402	1194	1578	1509	1705	1440	1553	1477	1899	1653
YIPF2	ENSG00000130733	Yip1 domain family; member 2 [Source:HGNC Symbol;Acc:28476]	947	1145	1195	886	1174	1123	1449	1329	1503	1393	1707	1546
ATG4D	ENSG00000130734	autophagy related 4D; cysteine peptidase [Source:HGNC Symbol;Acc:20789]	1170	1278	1256	1022	1528	1442	1039	1209	869	1124	1164	1084
EIF2S3	ENSG00000130741	eukaryotic translation initiation factor 2; subunit 3 gamma; 52kDa [Source:HGNC Symbol;Acc:3267]	3202	3471	2871	2556	3010	3042	4141	3845	3246	3906	3981	3737
TMEM160	ENSG00000130748	transmembrane protein 160 [Source:HGNC Symbol;Acc:26042]	904	942	1073	871	1088	1093	1016	861	1107	1004	1201	1043
ZC3H4	ENSG00000130749	zinc finger CCCH-type containing 4 [Source:HGNC Symbol;Acc:17808]	1768	1748	1565	1348	1854	1737	1378	1580	864	1247	1305	1355
NPAS1	ENSG00000130751	neuronal PAS domain protein 1 [Source:HGNC Symbol;Acc:7894]	339	358	415	315	401	418	382	331	349	291	363	329
MAP3K10	ENSG00000130758	mitogen-activated protein kinase kinase kinase 10 [Source:HGNC Symbol;Acc:6849]	1264	1247	1425	1080	1426	1596	917	843	812	847	1011	866
ARHGEF16	ENSG00000130762	Rho guanine nucleotide exchange factor (GEF) 16 [Source:HGNC Symbol;Acc:15515]	182	219	217	177	248	255	193	175	194	152	226	190
LRRC47	ENSG00000130764	leucine rich repeat containing 47 [Source:HGNC Symbol;Acc:29207]	1857	2075	1800	1508	2155	2058	1715	1839	1354	1685	1927	1803
SESN2	ENSG00000130766	sestrin 2 [Source:HGNC Symbol;Acc:20746]	4364	4210	4667	3442	5420	6109	4138	5051	3176	4587	4789	4910
SMPDL3B	ENSG00000130768	sphingomyelin phosphodiesterase; acid-like 3B [Source:HGNC Symbol;Acc:21416]	157	206	180	147	215	174	238	200	230	217	293	241
ATPIF1	ENSG00000130770	ATPase inhibitory factor 1 [Source:HGNC Symbol;Acc:871]	4024	4449	4581	3574	4659	4785	5051	4298	5080	4688	5972	5106
MED18	ENSG00000130772	mediator complex subunit 18 [Source:HGNC Symbol;Acc:25944]	485	556	545	385	576	553	770	776	859	794	973	824
THEMIS2	ENSG00000130775	thymocyte selection associated family member 2 [Source:HGNC Symbol;Acc:16839]	189	191	174	163	215	225	150	112	102	140	134	126
CLIP1	ENSG00000130779	CAP-GLY domain containing linker protein 1 [Source:HGNC Symbol;Acc:10461]	1700	1893	1800	1380	1700	1829	1156	1068	1043	1002	1174	1075
CCDC62	ENSG00000130783	coiled-coil domain containing 62 [Source:HGNC Symbol;Acc:30723]	21	28	17	22	20	24	24	17	18	23	39	20
HIP1R	ENSG00000130787	huntingtin interacting protein 1 related [Source:HGNC Symbol;Acc:18415]	749	881	727	696	846	816	845	817	666	773	918	855
ZNF317	ENSG00000130803	zinc finger protein 317 [Source:HGNC Symbol;Acc:13507]	1138	1086	947	880	1193	1179	990	1160	601	999	987	1075
PPAN	ENSG00000130810	peter pan homolog (Drosophila) [Source:HGNC Symbol;Acc:9227]	301	237	223	219	311	252	268	259	196	257	311	296
EIF3G	ENSG00000130811	eukaryotic translation initiation factor 3; subunit G [Source:HGNC Symbol;Acc:3274]	4913	5272	4949	4194	5796	5707	4776	4520	4079	4774	5334	4955
ANGPTL6	ENSG00000130812	angiopoietin-like 6 [Source:HGNC Symbol;Acc:23140]	8	10	15	8	13	12	13	6	8	9	6	6
C19orf66	ENSG00000130813	chromosome 19 open reading frame 66 [Source:HGNC Symbol;Acc:25649]	17	20	22	21	28	27	7	4	8	12	27	32
DNMT1	ENSG00000130816	DNA (cytosine-5-)-methyltransferase 1 [Source:HGNC Symbol;Acc:2976]	6191	5883	4883	4819	6213	5979	6464	7023	3982	6088	6141	6864
ZNF426	ENSG00000130818	zinc finger protein 426 [Source:HGNC Symbol;Acc:20725]	153	204	196	109	166	194	122	128	174	132	150	135
SLC6A8	ENSG00000130821	solute carrier family 6 (neurotransmitter transporter); member 8 [Source:HGNC Symbol;Acc:11055]	3985	3846	3501	3197	4392	4508	3324	3490	2490	3392	3604	3561
PNCK	ENSG00000130822	pregnancy up-regulated nonubiquitous CaM kinase [Source:HGNC Symbol;Acc:13415]	34	42	44	43	64	50	26	25	26	20	28	34
DKC1	ENSG00000130826	dyskeratosis congenita 1; dyskerin [Source:HGNC Symbol;Acc:2890]	5365	5534	4991	4691	5343	5183	6188	5207	5437	6085	6569	5974
PLXNA3	ENSG00000130827	plexin A3 [Source:HGNC Symbol;Acc:9101]	897	875	846	796	971	1178	698	877	542	737	689	775
DUSP9	ENSG00000130829	dual specificity phosphatase 9 [Source:HGNC Symbol;Acc:3076]	805	882	841	705	867	785	1278	843	1216	1016	1347	1022
MPP1	ENSG00000130830	membrane protein; palmitoylated 1; 55kDa [Source:HGNC Symbol;Acc:7219]	689	803	655	625	729	635	715	619	485	650	724	686
ZNF331	ENSG00000130844	zinc finger protein 331 [Source:HGNC Symbol;Acc:15489]	12	12	21	6	18	25	8	18	16	15	10	16
ZNF236	ENSG00000130856	zinc finger protein 236 [Source:HGNC Symbol;Acc:13028]	491	514	423	415	466	530	396	348	269	290	329	346
SLC7A10	ENSG00000130876	solute carrier family 7 (neutral amino acid transporter light chain; asc system); member 10 [Source:HGNC Symbol;Acc:11058]	20	28	23	14	31	26	17	11	14	10	25	22
LRP3	ENSG00000130881	low density lipoprotein receptor-related protein 3 [Source:HGNC Symbol;Acc:6695]	2285	2300	2468	1990	2588	2517	2896	2380	2759	2636	3172	2793
C12orf65	ENSG00000130921	chromosome 12 open reading frame 65 [Source:HGNC Symbol;Acc:26784]	554	578	556	462	640	710	455	433	329	438	422	439
NOL11	ENSG00000130935	nucleolar protein 11 [Source:HGNC Symbol;Acc:24557]	3548	4279	4851	3395	4274	4752	5105	3970	5772	4469	5869	5053
UBE4B	ENSG00000130939	ubiquitination factor E4B [Source:HGNC Symbol;Acc:12500]	1947	1796	1481	1576	1951	1956	1327	1354	736	1086	1190	1238
CASZ1	ENSG00000130940	castor zinc finger 1 [Source:HGNC Symbol;Acc:26002]	334	354	321	194	416	387	176	220	112	171	180	170
PKDREJ	ENSG00000130943	polycystin (PKD) family receptor for egg jelly [Source:HGNC Symbol;Acc:9015]	13	7	16	10	9	11	6	12	4	6	11	8
HABP4	ENSG00000130956	hyaluronan binding protein 4 [Source:HGNC Symbol;Acc:17062]	757	728	719	578	773	725	555	508	427	541	581	526
PRRG1	ENSG00000130962	proline rich Gla (G-carboxyglutamic acid) 1 [Source:HGNC Symbol;Acc:9469]	209	228	182	184	218	186	305	264	251	272	312	292
UBA1	ENSG00000130985	ubiquitin-like modifier activating enzyme 1 [Source:HGNC Symbol;Acc:12469]	13274	12779	11136	11109	13754	13824	12787	13005	8537	12585	13116	13304
POLN	ENSG00000130997	polymerase (DNA directed) nu [Source:HGNC Symbol;Acc:18870]	90	108	100	88	118	135	88	109	82	98	121	93
PPIL4	ENSG00000131013	peptidylprolyl isomerase (cyclophilin)-like 4 [Source:HGNC Symbol;Acc:15702]	1718	1857	2120	1565	2077	2154	2051	1870	2184	2011	2268	2079
ULBP2	ENSG00000131015	UL16 binding protein 2 [Source:HGNC Symbol;Acc:14894]	131	139	120	116	155	142	87	110	87	116	119	134
AKAP12	ENSG00000131016	A kinase (PRKA) anchor protein 12 [Source:HGNC Symbol;Acc:370]	2730	2759	2313	2276	2589	2606	2448	2268	1506	2044	2225	2270
SYNE1	ENSG00000131018	spectrin repeat containing; nuclear envelope 1 [Source:HGNC Symbol;Acc:17089]	440	472	409	377	465	442	342	272	197	301	312	288
ULBP3	ENSG00000131019	UL16 binding protein 3 [Source:HGNC Symbol;Acc:14895]	187	176	179	156	170	207	150	102	124	113	175	124
LATS1	ENSG00000131023	large tumor suppressor kinase 1 [Source:HGNC Symbol;Acc:6514]	901	889	776	708	1005	937	1020	1165	636	847	920	1037
EPS8L1	ENSG00000131037	EPS8-like 1 [Source:HGNC Symbol;Acc:21295]	182	233	213	169	231	225	194	160	209	204	238	230
AAR2	ENSG00000131043	AAR2 splicing factor homolog (S. cerevisiae) [Source:HGNC Symbol;Acc:15886]	1083	1250	1130	975	1169	1075	1640	1585	1350	1692	1840	1635
TTLL9	ENSG00000131044	tubulin tyrosine ligase-like family; member 9 [Source:HGNC Symbol;Acc:16118]	14	13	10	8	6	13	10	16	9	12	17	17
RBM39	ENSG00000131051	RNA binding motif protein 39 [Source:HGNC Symbol;Acc:15923]	7081	8224	9582	6433	8334	10177	10186	8654	11547	8976	11206	10318
ZNF341	ENSG00000131061	zinc finger protein 341 [Source:HGNC Symbol;Acc:15992]	191	190	176	160	212	208	111	159	89	142	148	132
GGT7	ENSG00000131067	gamma-glutamyltransferase 7 [Source:HGNC Symbol;Acc:4259]	664	833	789	585	810	856	1175	1194	1163	1235	1476	1272
ACSS2	ENSG00000131069	acyl-CoA synthetase short-chain family member 2 [Source:HGNC Symbol;Acc:15814]	453	498	396	361	435	379	498	367	380	438	484	465
EDA2R	ENSG00000131080	ectodysplasin A2 receptor [Source:HGNC Symbol;Acc:17756]	132	152	170	115	190	168	233	230	283	249	300	260
ARHGEF9	ENSG00000131089	Cdc42 guanine nucleotide exchange factor (GEF) 9 [Source:HGNC Symbol;Acc:14561]	264	270	217	221	236	234	398	289	275	340	336	380
C1QL1	ENSG00000131094	complement component 1; q subcomponent-like 1 [Source:HGNC Symbol;Acc:24182]	303	323	296	281	340	376	290	180	257	224	280	251
GFAP	ENSG00000131095	glial fibrillary acidic protein [Source:HGNC Symbol;Acc:4235]	12	25	9	8	16	21	10	12	11	13	10	11
ATP6V1E1	ENSG00000131100	ATPase; H+ transporting; lysosomal 31kDa; V1 subunit E1 [Source:HGNC Symbol;Acc:857]	2560	3307	3529	2471	3277	3498	3329	2897	3736	3204	3936	3626
ZNF227	ENSG00000131115	zinc finger protein 227 [Source:HGNC Symbol;Acc:13020]	224	292	276	229	240	232	337	333	331	291	378	329
ZNF428	ENSG00000131116	zinc finger protein 428 [Source:HGNC Symbol;Acc:20804]	1232	1358	1230	1064	1375	1295	1105	905	926	1018	1181	1042
COX4I1	ENSG00000131143	cytochrome c oxidase subunit IV isoform 1 [Source:HGNC Symbol;Acc:2265]	5543	6134	5902	4857	6719	6424	5709	4947	5169	5603	6336	5706
EMC8	ENSG00000131148	ER membrane protein complex subunit 8 [Source:HGNC Symbol;Acc:7864]	1322	1541	1517	1214	1645	1465	1744	1609	1483	1703	1899	1723
GSE1	ENSG00000131149	Gse1 coiled-coil protein [Source:HGNC Symbol;Acc:28979]	3185	3291	2732	2405	3360	3143	2509	2342	1546	2125	2351	2464
GINS2	ENSG00000131153	GINS complex subunit 2 (Psf2 homolog) [Source:HGNC Symbol;Acc:24575]	1622	1615	1491	1360	1744	1722	2047	1898	1691	2050	2313	2088
CHMP1A	ENSG00000131165	charged multivesicular body protein 1A [Source:HGNC Symbol;Acc:8740]	2989	3535	3381	2661	3770	3665	2980	2645	2868	3068	3688	3052
SH3BGRL	ENSG00000131171	SH3 domain binding glutamic acid-rich protein like [Source:HGNC Symbol;Acc:10823]	742	813	787	642	809	695	1131	747	1050	963	1168	916
COX7B	ENSG00000131174	cytochrome c oxidase subunit VIIb [Source:HGNC Symbol;Acc:2291]	1867	2491	2724	1837	2701	3060	2739	1857	3303	2271	3028	2839
F12	ENSG00000131187	coagulation factor XII (Hageman factor) [Source:HGNC Symbol;Acc:3530]	181	217	169	130	187	179	229	147	176	163	221	183
PRR7	ENSG00000131188	proline rich 7 (synaptic) [Source:HGNC Symbol;Acc:28130]	795	782	852	594	914	1041	806	837	689	722	869	784
NFATC1	ENSG00000131196	nuclear factor of activated T-cells; cytoplasmic; calcineurin-dependent 1 [Source:HGNC Symbol;Acc:7775]	361	402	360	315	455	405	289	356	209	288	329	321
CAP1	ENSG00000131236	CAP; adenylate cyclase-associated protein 1 (yeast) [Source:HGNC Symbol;Acc:20040]	3334	4011	3868	2934	3899	3758	4630	3784	4760	4348	5161	4568
PPT1	ENSG00000131238	palmitoyl-protein thioesterase 1 [Source:HGNC Symbol;Acc:9325]	3351	3572	3271	3086	3732	3460	3403	2780	2903	3447	3763	3193
RAB11FIP4	ENSG00000131242	RAB11 family interacting protein 4 (class II) [Source:HGNC Symbol;Acc:30267]	851	777	704	691	842	779	743	648	468	615	635	669
RLIM	ENSG00000131263	ring finger protein; LIM domain interacting [Source:HGNC Symbol;Acc:13429]	1426	1411	1277	1158	1627	1470	1959	1999	1360	1468	1994	1845
ABCB7	ENSG00000131269	ATP-binding cassette; sub-family B (MDR/TAP); member 7 [Source:HGNC Symbol;Acc:48]	1055	1122	1049	864	1119	1000	1239	1074	1123	1135	1298	1140
TRAF3	ENSG00000131323	TNF receptor-associated factor 3 [Source:HGNC Symbol;Acc:12033]	1586	1499	1284	1251	1614	1477	1326	1236	816	1204	1180	1248
HAUS8	ENSG00000131351	HAUS augmin-like complex; subunit 8 [Source:HGNC Symbol;Acc:30532]	566	678	628	495	683	636	477	423	446	498	538	531
MRPS25	ENSG00000131368	mitochondrial ribosomal protein S25 [Source:HGNC Symbol;Acc:14511]	1009	1045	983	884	1108	1119	1259	1216	1043	1249	1345	1274
SH3BP5	ENSG00000131370	SH3-domain binding protein 5 (BTK-associated) [Source:HGNC Symbol;Acc:10827]	253	273	251	187	288	210	182	142	129	163	180	162
HACL1	ENSG00000131373	2-hydroxyacyl-CoA lyase 1 [Source:HGNC Symbol;Acc:17856]	745	894	978	677	896	876	1204	937	1357	1019	1360	1125
TBC1D5	ENSG00000131374	TBC1 domain family; member 5 [Source:HGNC Symbol;Acc:19166]	548	516	439	399	511	499	380	354	251	340	374	370
CAPN7	ENSG00000131375	calpain 7 [Source:HGNC Symbol;Acc:1484]	1941	2369	2475	1717	2338	2285	2281	1909	2448	2032	2640	2259
RFTN1	ENSG00000131378	raftlin; lipid raft linker 1 [Source:HGNC Symbol;Acc:30278]	81	92	75	61	93	79	92	59	86	66	104	80
ZFYVE20	ENSG00000131381	zinc finger; FYVE domain containing 20 [Source:HGNC Symbol;Acc:20759]	1810	1862	1699	1460	2029	2044	1479	1466	985	1371	1429	1413
SLC6A6	ENSG00000131389	solute carrier family 6 (neurotransmitter transporter); member 6 [Source:HGNC Symbol;Acc:11052]	368	377	301	334	301	337	501	376	319	365	385	374
KCNC3	ENSG00000131398	potassium voltage-gated channel; Shaw-related subfamily; member 3 [Source:HGNC Symbol;Acc:6235]	263	199	179	190	226	258	184	215	139	150	165	188
NAPSA	ENSG00000131400	napsin A aspartic peptidase [Source:HGNC Symbol;Acc:13395]	30	42	23	17	34	45	51	44	57	47	66	34
NAPSB	ENSG00000131401	napsin B aspartic peptidase; pseudogene [Source:HGNC Symbol;Acc:13396]	9	9	13	8	9	15	7	14	7	6	16	11
NR1H2	ENSG00000131408	nuclear receptor subfamily 1; group H; member 2 [Source:HGNC Symbol;Acc:7965]	701	784	718	589	814	776	724	693	669	731	804	745
LRRC4B	ENSG00000131409	leucine rich repeat containing 4B [Source:HGNC Symbol;Acc:25042]	232	262	245	210	329	268	239	190	212	190	261	197
PDLIM4	ENSG00000131435	PDZ and LIM domain 4 [Source:HGNC Symbol;Acc:16501]	179	193	176	141	194	162	136	86	107	90	136	102
KIF3A	ENSG00000131437	kinesin family member 3A [Source:HGNC Symbol;Acc:6319]	1340	1575	1637	1213	1395	1583	1240	1079	1192	1029	1179	1098
MGAT1	ENSG00000131446	mannosyl (alpha-1;3-)-glycoprotein beta-1;2-N-acetylglucosaminyltransferase [Source:HGNC Symbol;Acc:7044]	2749	2879	2777	2292	3052	3002	3002	2668	2690	2951	3412	3096
GFPT2	ENSG00000131459	glutamine-fructose-6-phosphate transaminase 2 [Source:HGNC Symbol;Acc:4242]	412	458	474	355	478	573	273	252	229	265	281	254
TUBG1	ENSG00000131462	tubulin; gamma 1 [Source:HGNC Symbol;Acc:12417]	2252	2301	1994	1959	2380	2482	2200	2297	1619	2119	2429	2280
PSME3	ENSG00000131467	proteasome (prosome; macropain) activator subunit 3 (PA28 gamma; Ki) [Source:HGNC Symbol;Acc:9570]	5156	4698	4140	4264	5198	5230	4988	5004	3231	5050	5104	5194
RPL27	ENSG00000131469	ribosomal protein L27 [Source:HGNC Symbol;Acc:10328]	16025	20552	22129	15685	21752	22306	21955	15987	26503	18848	26106	22410
PSMC3IP	ENSG00000131470	PSMC3 interacting protein [Source:HGNC Symbol;Acc:17928]	262	388	317	274	348	343	654	711	577	711	730	704
AOC3	ENSG00000131471	amine oxidase; copper containing 3 [Source:HGNC Symbol;Acc:550]	45	57	41	25	61	63	23	36	18	28	35	27
ACLY	ENSG00000131473	ATP citrate lyase [Source:HGNC Symbol;Acc:115]	11316	10790	9118	9163	10484	10771	11203	10378	7580	10313	10748	10793
VPS25	ENSG00000131475	vacuolar protein sorting 25 homolog (S. cerevisiae) [Source:HGNC Symbol;Acc:28122]	1334	1643	1601	1282	1664	1509	2769	2232	2849	2539	3248	2665
RAMP2	ENSG00000131477	receptor (G protein-coupled) activity modifying protein 2 [Source:HGNC Symbol;Acc:9844]	27	17	31	22	25	26	34	28	27	32	36	23
AOC2	ENSG00000131480	amine oxidase; copper containing 2 (retina-specific) [Source:HGNC Symbol;Acc:549]	101	145	136	96	168	175	96	121	81	97	113	118
NDUFA2	ENSG00000131495	NADH dehydrogenase (ubiquinone) 1 alpha subcomplex; 2; 8kDa [Source:HGNC Symbol;Acc:7685]	1273	1531	1666	1207	1617	1647	1726	1298	1908	1404	1966	1731
ANKHD1	ENSG00000131503	ankyrin repeat and KH domain containing 1 [Source:HGNC Symbol;Acc:24714]	35	57	53	42	63	46	58	50	48	45	48	52
DIAPH1	ENSG00000131504	diaphanous-related formin 1 [Source:HGNC Symbol;Acc:2876]	3274	3415	2955	2802	3877	3620	3217	3343	1941	3053	3140	3206
NDFIP1	ENSG00000131507	Nedd4 family interacting protein 1 [Source:HGNC Symbol;Acc:17592]	2217	2114	2116	1799	2361	2370	1769	1619	1409	1746	1828	1732
UBE2D2	ENSG00000131508	ubiquitin-conjugating enzyme E2D 2 [Source:HGNC Symbol;Acc:12475]	4156	4365	4560	3449	4906	4996	4306	3916	3721	4238	4924	4322
EXOC4	ENSG00000131558	exocyst complex component 4 [Source:HGNC Symbol;Acc:30389]	1509	1482	1303	1240	1550	1537	1268	1331	842	1226	1341	1301
ACAP3	ENSG00000131584	ArfGAP with coiled-coil; ankyrin repeat and PH domains 3 [Source:HGNC Symbol;Acc:16754]	950	958	1032	790	1127	1319	1023	1081	866	1007	1116	1098
C1orf159	ENSG00000131591	chromosome 1 open reading frame 159 [Source:HGNC Symbol;Acc:26062]	520	518	495	392	542	499	434	388	401	418	506	458
PPFIA1	ENSG00000131626	protein tyrosine phosphatase; receptor type; f polypeptide (PTPRF); interacting protein (liprin); alpha 1 [Source:HGNC Symbol;Acc:9245]	2281	2439	2134	1829	2412	2457	1807	1799	1354	1752	1961	1829
KREMEN2	ENSG00000131650	kringle containing transmembrane protein 2 [Source:HGNC Symbol;Acc:18797]	134	124	148	126	170	181	100	83	103	76	112	100
THOC6	ENSG00000131652	THO complex 6 homolog (Drosophila) [Source:HGNC Symbol;Acc:28369]	748	842	802	698	837	774	1081	955	1051	988	1189	1079
TRAF7	ENSG00000131653	TNF receptor-associated factor 7; E3 ubiquitin protein ligase [Source:HGNC Symbol;Acc:20456]	1250	1191	1011	953	1215	1271	1289	1284	928	1304	1290	1252
BARX1	ENSG00000131668	BARX homeobox 1 [Source:HGNC Symbol;Acc:955]	303	383	347	292	351	335	364	227	325	247	331	278
NINJ1	ENSG00000131669	ninjurin 1 [Source:HGNC Symbol;Acc:7824]	420	496	468	362	548	533	423	365	344	387	415	395
NPHP4	ENSG00000131697	nephronophthisis 4 [Source:HGNC Symbol;Acc:19104]	519	579	560	448	571	660	403	442	301	382	425	429
MAP1B	ENSG00000131711	microtubule-associated protein 1B [Source:HGNC Symbol;Acc:6836]	1927	2039	1504	1382	1843	1950	1403	1436	808	1083	1179	1314
IL13RA1	ENSG00000131724	interleukin 13 receptor; alpha 1 [Source:HGNC Symbol;Acc:5974]	733	792	776	673	866	787	861	739	621	804	923	821
WDR44	ENSG00000131725	WD repeat domain 44 [Source:HGNC Symbol;Acc:30512]	912	968	878	786	920	929	920	826	677	837	869	829
ZCCHC9	ENSG00000131732	zinc finger; CCHC domain containing 9 [Source:HGNC Symbol;Acc:25424]	888	949	949	847	1009	840	1097	890	1178	1018	1233	1057
TOP2A	ENSG00000131747	topoisomerase (DNA) II alpha 170kDa [Source:HGNC Symbol;Acc:11989]	13181	16041	16362	11585	15084	14620	14098	12375	14482	12682	15761	12848
STARD3	ENSG00000131748	StAR-related lipid transfer (START) domain containing 3 [Source:HGNC Symbol;Acc:17579]	703	824	788	602	981	840	714	783	678	779	911	809
RARA	ENSG00000131759	retinoic acid receptor; alpha [Source:HGNC Symbol;Acc:9864]	421	398	393	343	491	520	412	531	259	429	422	428
KHDRBS3	ENSG00000131773	KH domain containing; RNA binding; signal transduction associated 3 [Source:HGNC Symbol;Acc:18117]	573	511	496	433	594	592	502	446	410	491	541	470
CHD1L	ENSG00000131778	chromodomain helicase DNA binding protein 1-like [Source:HGNC Symbol;Acc:1916]	1653	1711	1704	1504	1708	1743	2606	2040	2480	2330	2712	2415
PEX11B	ENSG00000131779	peroxisomal biogenesis factor 11 beta [Source:HGNC Symbol;Acc:8853]	379	446	440	360	430	469	878	649	1028	713	913	820
FMO5	ENSG00000131781	flavin containing monooxygenase 5 [Source:HGNC Symbol;Acc:3773]	33	27	38	28	37	38	28	35	42	37	29	23
PIAS3	ENSG00000131788	protein inhibitor of activated STAT; 3 [Source:HGNC Symbol;Acc:16861]	826	796	655	655	815	799	620	591	431	589	585	612
PRKAB2	ENSG00000131791	protein kinase; AMP-activated; beta 2 non-catalytic subunit [Source:HGNC Symbol;Acc:9379]	977	1082	1082	842	1088	1071	1179	966	1044	976	1134	1015
RBM8A	ENSG00000131795	RNA binding motif protein 8A [Source:HGNC Symbol;Acc:9905]	1926	2058	1890	1685	2125	1967	1983	1811	1729	1992	2247	2016
CLUHP3	ENSG00000131797	clustered mitochondria (cluA/CLU1) homolog pseudogene 3 [Source:HGNC Symbol;Acc:28447]	93	111	111	89	97	117	125	136	119	124	153	123
PDHA1	ENSG00000131828	pyruvate dehydrogenase (lipoamide) alpha 1 [Source:HGNC Symbol;Acc:8806]	2817	2996	2723	2468	3073	2979	2913	2569	2173	2761	2942	2736
RAI2	ENSG00000131831	retinoic acid induced 2 [Source:HGNC Symbol;Acc:9835]	47	39	26	29	40	46	36	50	20	37	36	35
MCCC2	ENSG00000131844	methylcrotonoyl-CoA carboxylase 2 (beta) [Source:HGNC Symbol;Acc:6937]	2060	1842	1653	1644	1930	1954	1988	1802	1250	1772	1854	1899
ZNF304	ENSG00000131845	zinc finger protein 304 [Source:HGNC Symbol;Acc:13505]	238	250	286	180	272	250	233	286	188	241	278	267
ZSCAN5A	ENSG00000131848	zinc finger and SCAN domain containing 5A [Source:HGNC Symbol;Acc:23710]	155	158	136	125	152	177	89	105	73	100	93	89
ZNF132	ENSG00000131849	zinc finger protein 132 [Source:HGNC Symbol;Acc:12916]	28	44	39	36	38	37	20	28	33	26	33	39
VIMP	ENSG00000131871	VCP-interacting membrane protein [Source:HGNC Symbol;Acc:30396]	1310	1482	1397	1135	1531	1477	1230	1098	1157	1242	1391	1271
CHSY1	ENSG00000131873	chondroitin sulfate synthase 1 [Source:HGNC Symbol;Acc:17198]	1376	1368	1271	1118	1397	1475	1407	1393	1001	1253	1367	1354
SNRPA1	ENSG00000131876	small nuclear ribonucleoprotein polypeptide A' [Source:HGNC Symbol;Acc:11152]	778	925	921	691	962	953	834	867	780	882	1064	900
LLGL1	ENSG00000131899	lethal giant larvae homolog 1 (Drosophila) [Source:HGNC Symbol;Acc:6628]	1637	1677	1566	1312	1735	1848	1595	1547	1225	1625	1662	1546
THAP1	ENSG00000131931	THAP domain containing; apoptosis associated protein 1 [Source:HGNC Symbol;Acc:20856]	312	344	397	292	367	440	624	599	605	660	728	656
RHPN2	ENSG00000131941	rhophilin; Rho GTPase binding protein 2 [Source:HGNC Symbol;Acc:19974]	548	610	639	496	635	699	517	446	335	483	526	464
C19orf12	ENSG00000131943	chromosome 19 open reading frame 12 [Source:HGNC Symbol;Acc:25443]	589	702	618	516	693	563	677	588	675	632	755	654
C19orf40	ENSG00000131944	chromosome 19 open reading frame 40 [Source:HGNC Symbol;Acc:28467]	255	252	233	218	290	266	168	170	142	161	182	163
LRRC9	ENSG00000131951	leucine rich repeat containing 9 [Source:HGNC Symbol;Acc:19848]	20	23	21	12	17	28	19	18	29	18	32	19
ACTR10	ENSG00000131966	actin-related protein 10 homolog (S. cerevisiae) [Source:HGNC Symbol;Acc:17372]	964	1208	1387	1018	1275	1373	1506	1089	1751	1351	1739	1427
ABHD12B	ENSG00000131969	abhydrolase domain containing 12B [Source:HGNC Symbol;Acc:19837]	15	15	9	15	6	10	14	11	9	15	16	7
GCH1	ENSG00000131979	GTP cyclohydrolase 1 [Source:HGNC Symbol;Acc:4193]	604	602	655	516	608	669	796	598	762	720	836	700
LGALS3	ENSG00000131981	lectin; galactoside-binding; soluble; 3 [Source:HGNC Symbol;Acc:6563]	94	98	106	67	97	121	67	61	71	72	91	63
PODNL1	ENSG00000132000	podocan-like 1 [Source:HGNC Symbol;Acc:26275]	27	27	33	19	45	50	6	13	8	9	19	12
DNAJB1	ENSG00000132002	DnaJ (Hsp40) homolog; subfamily B; member 1 [Source:HGNC Symbol;Acc:5270]	6455	6696	7339	5170	8253	8792	3396	3308	3068	3663	3963	3582
ZSWIM4	ENSG00000132003	zinc finger; SWIM-type containing 4 [Source:HGNC Symbol;Acc:25704]	451	482	526	337	640	710	219	273	155	248	215	231
FBXW9	ENSG00000132004	F-box and WD repeat domain containing 9 [Source:HGNC Symbol;Acc:28136]	472	496	562	406	554	644	602	582	592	537	714	614
RFX1	ENSG00000132005	regulatory factor X; 1 (influences HLA class II expression) [Source:HGNC Symbol;Acc:9982]	1155	1147	994	917	1358	1357	700	803	453	736	709	806
C19orf57	ENSG00000132016	chromosome 19 open reading frame 57 [Source:HGNC Symbol;Acc:28153]	326	300	346	248	344	382	277	234	276	240	272	237
DCAF15	ENSG00000132017	DDB1 and CUL4 associated factor 15 [Source:HGNC Symbol;Acc:25095]	1986	2081	2086	1626	2571	2662	1557	1662	1201	1602	1704	1633
CC2D1A	ENSG00000132024	coiled-coil and C2 domain containing 1A [Source:HGNC Symbol;Acc:30237]	1079	1224	1096	922	1288	1321	1184	1147	916	1140	1179	1164
RTBDN	ENSG00000132026	retbindin [Source:HGNC Symbol;Acc:30310]	9	15	12	14	21	19	6	8	3	6	4	8
MATN3	ENSG00000132031	matrilin 3 [Source:HGNC Symbol;Acc:6909]	17	28	25	23	37	33	23	9	8	12	29	21
TRIM21	ENSG00000132109	tripartite motif containing 21 [Source:HGNC Symbol;Acc:11312]	99	128	125	134	150	149	162	135	181	369	454	366
SPATA6	ENSG00000132122	spermatogenesis associated 6 [Source:HGNC Symbol;Acc:18309]	112	104	103	102	121	111	85	65	66	70	89	91
LRRC41	ENSG00000132128	leucine rich repeat containing 41 [Source:HGNC Symbol;Acc:16917]	2617	2975	2961	2124	3298	3178	2327	2289	1919	2354	2531	2413
LHX1	ENSG00000132130	LIM homeobox 1 [Source:HGNC Symbol;Acc:6593]	76	105	68	54	76	85	68	53	49	64	63	45
CCT6B	ENSG00000132141	chaperonin containing TCP1; subunit 6B (zeta 2) [Source:HGNC Symbol;Acc:1621]	34	31	36	33	35	45	40	41	45	24	36	45
ACACA	ENSG00000132142	acetyl-CoA carboxylase alpha [Source:HGNC Symbol;Acc:84]	2144	1798	1521	1679	1949	2005	2002	1949	1075	1624	1744	1893
DHX30	ENSG00000132153	DEAH (Asp-Glu-Ala-His) box helicase 30 [Source:HGNC Symbol;Acc:16716]	8308	8462	7768	6802	9579	9389	6987	7181	4929	6874	7360	7135
RAF1	ENSG00000132155	v-raf-1 murine leukemia viral oncogene homolog 1 [Source:HGNC Symbol;Acc:9829]	4055	4300	4065	3552	4716	5221	2962	3124	2079	2927	3149	3050
SLC6A11	ENSG00000132164	solute carrier family 6 (neurotransmitter transporter); member 11 [Source:HGNC Symbol;Acc:11044]	151	171	139	122	146	134	184	145	134	157	185	172
PPARG	ENSG00000132170	peroxisome proliferator-activated receptor gamma [Source:HGNC Symbol;Acc:9236]	534	544	576	488	523	578	458	328	378	388	483	361
NUP210	ENSG00000132182	nucleoporin 210kDa [Source:HGNC Symbol;Acc:30052]	4929	4774	4063	3952	5226	5103	4552	4555	3000	4097	4332	4534
HSD17B7	ENSG00000132196	hydroxysteroid (17-beta) dehydrogenase 7 [Source:HGNC Symbol;Acc:5215]	168	154	132	149	188	160	208	224	204	178	224	193
ENOSF1	ENSG00000132199	enolase superfamily member 1 [Source:HGNC Symbol;Acc:30365]	268	289	290	245	317	333	416	374	438	377	423	435
LINC00470	ENSG00000132204	long intergenic non-protein coding RNA 470 [Source:HGNC Symbol;Acc:1225]	11	9	11	9	15	12	10	11	9	5	19	9
EMILIN2	ENSG00000132205	elastin microfibril interfacer 2 [Source:HGNC Symbol;Acc:19881]	292	321	283	243	374	335	265	400	173	313	295	311
ARFIP2	ENSG00000132254	ADP-ribosylation factor interacting protein 2 [Source:HGNC Symbol;Acc:17160]	1905	2332	2143	1693	2293	2187	2697	2295	2736	2500	3053	2679
TRIM5	ENSG00000132256	tripartite motif containing 5 [Source:HGNC Symbol;Acc:16276]	59	65	54	60	69	65	89	63	63	96	105	118
TRIM22	ENSG00000132274	tripartite motif containing 22 [Source:HGNC Symbol;Acc:16379]	7	2	6	6	8	9	3	1	5	22	31	25
RRP8	ENSG00000132275	ribosomal RNA processing 8; methyltransferase; homolog (yeast) [Source:HGNC Symbol;Acc:29030]	567	646	589	503	669	585	963	813	757	904	962	929
TIMM10B	ENSG00000132286	translocase of inner mitochondrial membrane 10 homolog B (yeast) [Source:HGNC Symbol;Acc:4022]	427	500	466	356	439	446	578	474	452	500	609	582
EFR3A	ENSG00000132294	EFR3 homolog A (S. cerevisiae) [Source:HGNC Symbol;Acc:28970]	902	871	796	770	822	889	827	755	655	742	837	757
PTCD3	ENSG00000132300	pentatricopeptide repeat domain 3 [Source:HGNC Symbol;Acc:24717]	1725	2036	2061	1559	1901	1926	2519	2159	2582	2315	2690	2325
IMMT	ENSG00000132305	inner membrane protein; mitochondrial [Source:HGNC Symbol;Acc:6047]	3676	3767	3207	3006	3563	3560	3781	3435	2899	3763	3906	3577
MRPL35	ENSG00000132313	mitochondrial ribosomal protein L35 [Source:HGNC Symbol;Acc:14489]	920	1002	971	844	1093	1050	1363	1162	1506	1259	1637	1377
ILKAP	ENSG00000132323	integrin-linked kinase-associated serine/threonine phosphatase [Source:HGNC Symbol;Acc:15566]	983	1145	1166	918	1270	1316	1341	1368	1157	1342	1569	1494
PER2	ENSG00000132326	period circadian clock 2 [Source:HGNC Symbol;Acc:8846]	241	234	174	178	247	259	222	265	129	220	190	260
RAMP1	ENSG00000132329	receptor (G protein-coupled) activity modifying protein 1 [Source:HGNC Symbol;Acc:9843]	174	162	166	142	197	163	244	155	224	178	253	210
SCLY	ENSG00000132330	selenocysteine lyase [Source:HGNC Symbol;Acc:18161]	118	103	100	91	103	119	182	155	166	171	186	176
RAN	ENSG00000132341	RAN; member RAS oncogene family [Source:HGNC Symbol;Acc:9846]	8556	9503	9290	7752	9687	9273	12100	10524	11946	12362	14501	12103
PRKAA1	ENSG00000132356	protein kinase; AMP-activated; alpha 1 catalytic subunit [Source:HGNC Symbol;Acc:9376]	478	515	466	423	494	520	592	565	471	602	586	585
CARD6	ENSG00000132357	caspase recruitment domain family; member 6 [Source:HGNC Symbol;Acc:16394]	8	13	10	4	5	6	12	17	16	11	10	21
RAP1GAP2	ENSG00000132359	RAP1 GTPase activating protein 2 [Source:HGNC Symbol;Acc:29176]	327	411	352	284	366	378	295	298	222	257	351	262
CLUH	ENSG00000132361	clustered mitochondria (cluA/CLU1) homolog [Source:HGNC Symbol;Acc:29094]	5052	4649	4190	3969	5306	5197	5022	5133	3546	4696	5104	5237
INPP5K	ENSG00000132376	inositol polyphosphate-5-phosphatase K [Source:HGNC Symbol;Acc:33882]	842	942	871	755	1096	1048	731	665	573	734	741	795
MYBBP1A	ENSG00000132382	MYB binding protein (P160) 1a [Source:HGNC Symbol;Acc:7546]	4101	3660	3038	3375	4166	4058	3645	3941	2554	3625	3876	3953
RPA1	ENSG00000132383	replication protein A1; 70kDa [Source:HGNC Symbol;Acc:10289]	6807	7343	6582	5761	7354	7197	5657	4937	4480	5452	6083	5227
SERPINF1	ENSG00000132386	serpin peptidase inhibitor; clade F (alpha-2 antiplasmin; pigment epithelium derived factor); member 1 [Source:HGNC Symbol;Acc:8824]	936	956	1009	822	1001	966	744	380	609	491	638	541
UBE2G1	ENSG00000132388	ubiquitin-conjugating enzyme E2G 1 [Source:HGNC Symbol;Acc:12482]	2367	2390	2411	2010	2723	2606	2027	1892	1876	2040	2284	2079
EEFSEC	ENSG00000132394	eukaryotic elongation factor; selenocysteine-tRNA-specific [Source:HGNC Symbol;Acc:24614]	628	603	525	555	698	717	837	902	621	835	937	933
TBC1D14	ENSG00000132405	TBC1 domain family; member 14 [Source:HGNC Symbol;Acc:29246]	993	993	861	822	1007	993	821	734	506	724	734	729
TMEM128	ENSG00000132406	transmembrane protein 128 [Source:HGNC Symbol;Acc:28201]	217	260	305	191	275	276	453	400	443	455	494	486
COQ3	ENSG00000132423	coenzyme Q3 methyltransferase [Source:HGNC Symbol;Acc:18175]	354	423	408	372	420	469	526	380	593	450	566	487
PNISR	ENSG00000132424	PNN-interacting serine/arginine-rich protein [Source:HGNC Symbol;Acc:21222]	1546	1845	1692	1349	1467	1587	2087	1876	2155	1883	2091	2035
POPDC3	ENSG00000132429	popeye domain containing 3 [Source:HGNC Symbol;Acc:17649]	276	341	350	269	340	372	316	246	326	294	343	296
SEC61G	ENSG00000132432	Sec61 gamma subunit [Source:HGNC Symbol;Acc:18277]	1387	1717	1934	1320	1819	1980	1925	1359	2233	1588	2157	1796
LANCL2	ENSG00000132434	LanC lantibiotic synthetase component C-like 2 (bacterial) [Source:HGNC Symbol;Acc:6509]	836	800	782	698	820	934	787	802	619	832	884	772
FIGNL1	ENSG00000132436	fidgetin-like 1 [Source:HGNC Symbol;Acc:13286]	1581	1755	1804	1437	1718	1799	2100	1761	2211	1823	2250	1930
GRSF1	ENSG00000132463	G-rich RNA sequence binding factor 1 [Source:HGNC Symbol;Acc:4610]	4232	4619	4451	3514	4592	4478	4480	3737	4041	4076	4764	4096
ENAM	ENSG00000132464	enamelin [Source:HGNC Symbol;Acc:3344]	68	44	55	40	67	67	0	0	0	2	0	0
ANKRD17	ENSG00000132466	ankyrin repeat domain 17 [Source:HGNC Symbol;Acc:23575]	4227	3989	3383	3245	3932	4212	4146	4265	2639	3662	3887	4002
UTP3	ENSG00000132467	UTP3; small subunit (SSU) processome component; homolog (S. cerevisiae) [Source:HGNC Symbol;Acc:24477]	672	686	615	559	757	730	1073	1120	846	1137	1071	1205
ITGB4	ENSG00000132470	integrin; beta 4 [Source:HGNC Symbol;Acc:6158]	88	97	99	85	118	127	64	55	36	45	44	53
WBP2	ENSG00000132471	WW domain binding protein 2 [Source:HGNC Symbol;Acc:12738]	4110	3951	3732	3133	4595	4831	1866	2090	1457	1875	2124	1975
H3F3B	ENSG00000132475	H3 histone; family 3B (H3.3B) [Source:HGNC Symbol;Acc:4765]	10777	11100	10673	8918	12100	12608	9791	9747	8008	10199	11091	9929
UNK	ENSG00000132478	unkempt family zinc finger [Source:HGNC Symbol;Acc:29369]	834	918	746	717	882	870	1023	973	786	1012	1077	1063
TRIM47	ENSG00000132481	tripartite motif containing 47 [Source:HGNC Symbol;Acc:19020]	110	139	123	99	136	168	100	87	80	83	93	91
ZRANB2	ENSG00000132485	zinc finger; RAN-binding domain containing 2 [Source:HGNC Symbol;Acc:13058]	2908	3357	3533	2760	2898	2988	5435	4394	6413	4778	5866	5191
EIF5A	ENSG00000132507	eukaryotic translation initiation factor 5A [Source:HGNC Symbol;Acc:3300]	12623	12219	11901	10283	14633	14909	12559	12366	10434	12447	14023	12758
KDM6B	ENSG00000132510	lysine (K)-specific demethylase 6B [Source:HGNC Symbol;Acc:29012]	1102	1105	942	888	1329	1269	1022	1305	687	878	904	1090
GPS2	ENSG00000132522	G protein pathway suppressor 2 [Source:HGNC Symbol;Acc:4550]	303	314	291	252	364	329	252	313	254	276	345	273
DLG4	ENSG00000132535	discs; large homolog 4 (Drosophila) [Source:HGNC Symbol;Acc:2903]	92	125	118	84	99	124	68	71	63	73	76	75
HRSP12	ENSG00000132541	heat-responsive protein 12 [Source:HGNC Symbol;Acc:16897]	568	630	680	516	645	707	722	592	919	624	882	772
VPS13B	ENSG00000132549	vacuolar protein sorting 13 homolog B (yeast) [Source:HGNC Symbol;Acc:2183]	627	655	575	500	580	657	737	665	469	553	692	711
MATN2	ENSG00000132561	matrilin 2 [Source:HGNC Symbol;Acc:6908]	83	68	69	56	68	75	42	47	35	44	42	37
REEP2	ENSG00000132563	receptor accessory protein 2 [Source:HGNC Symbol;Acc:17975]	1179	1062	1068	918	1336	1245	836	663	618	785	873	821
PCBD2	ENSG00000132570	pterin-4 alpha-carbinolamine dehydratase/dimerization cofactor of hepatocyte nuclear factor 1 alpha (TCF1) 2 [Source:HGNC Symbol;Acc:24474]	76	91	79	68	88	111	89	89	77	93	91	99
SDF2	ENSG00000132581	stromal cell-derived factor 2 [Source:HGNC Symbol;Acc:10675]	374	449	434	320	436	375	393	350	360	404	426	401
FLOT2	ENSG00000132589	flotillin 2 [Source:HGNC Symbol;Acc:3758]	1767	1972	1814	1477	2105	1821	1865	1756	1521	1879	2122	1976
ERAL1	ENSG00000132591	Era-like 12S mitochondrial rRNA chaperone 1 [Source:HGNC Symbol;Acc:3424]	1552	1606	1286	1262	1701	1602	1354	1368	978	1365	1405	1369
PRMT7	ENSG00000132600	protein arginine methyltransferase 7 [Source:HGNC Symbol;Acc:25557]	1210	1321	1242	1111	1441	1580	1153	1101	970	1145	1289	1218
NIP7	ENSG00000132603	NIP7; nucleolar pre-rRNA processing protein [Source:HGNC Symbol;Acc:24328]	966	947	1048	817	1083	1135	1579	1464	1633	1488	1789	1710
TERF2	ENSG00000132604	telomeric repeat binding factor 2 [Source:HGNC Symbol;Acc:11729]	990	1021	836	813	1018	953	1011	1071	675	1000	1049	1008
VPS4A	ENSG00000132612	vacuolar protein sorting 4 homolog A (S. cerevisiae) [Source:HGNC Symbol;Acc:13488]	2115	2110	2114	1781	2434	2490	1716	1555	1301	1599	1756	1673
MTSS1L	ENSG00000132613	metastasis suppressor 1-like [Source:HGNC Symbol;Acc:25094]	1236	1094	1009	941	1395	1350	866	996	686	829	906	911
HSPA12B	ENSG00000132622	heat shock 70kD protein 12B [Source:HGNC Symbol;Acc:16193]	22	22	24	14	27	29	25	12	19	19	30	20
ANKEF1	ENSG00000132623	ankyrin repeat and EF-hand domain containing 1 [Source:HGNC Symbol;Acc:15803]	179	178	144	137	189	192	167	171	134	163	181	153
PCED1A	ENSG00000132635	PC-esterase domain containing 1A [Source:HGNC Symbol;Acc:16212]	354	397	332	300	333	378	697	661	720	686	797	719
SNAP25	ENSG00000132639	synaptosomal-associated protein; 25kDa [Source:HGNC Symbol;Acc:11132]	9	9	8	5	15	11	35	34	21	21	25	30
BTBD3	ENSG00000132640	BTB (POZ) domain containing 3 [Source:HGNC Symbol;Acc:15854]	1643	1769	1440	1422	1579	1592	1409	1215	920	1229	1284	1233
PCNA	ENSG00000132646	proliferating cell nuclear antigen [Source:HGNC Symbol;Acc:8729]	6172	7358	7654	5801	7416	7527	9806	7902	10238	8927	11136	9506
NXT1	ENSG00000132661	NTF2-like export factor 1 [Source:HGNC Symbol;Acc:15913]	451	405	448	406	502	405	755	656	601	633	797	714
POLR3F	ENSG00000132664	polymerase (RNA) III (DNA directed) polypeptide F; 39 kDa [Source:HGNC Symbol;Acc:15763]	409	462	430	336	429	397	637	588	552	623	692	661
RIN2	ENSG00000132669	Ras and Rab interactor 2 [Source:HGNC Symbol;Acc:18750]	43	46	28	31	33	36	73	62	56	42	60	65
PTPRA	ENSG00000132670	protein tyrosine phosphatase; receptor type; A [Source:HGNC Symbol;Acc:9664]	1672	1703	1492	1362	1719	1702	1384	1295	965	1339	1384	1344
DAP3	ENSG00000132676	death associated protein 3 [Source:HGNC Symbol;Acc:2673]	2415	2657	2504	2255	2720	2753	2650	2184	2181	2420	2698	2380
KIAA0907	ENSG00000132680	KIAA0907 [Source:HGNC Symbol;Acc:29145]	1036	1168	1261	939	1188	1325	1635	1779	1676	1696	1978	1899
NES	ENSG00000132688	nestin [Source:HGNC Symbol;Acc:7756]	164	135	123	102	125	110	154	120	111	103	125	117
BCAN	ENSG00000132692	brevican [Source:HGNC Symbol;Acc:23059]	8	9	18	11	14	26	4	8	1	7	3	6
ARHGEF11	ENSG00000132694	Rho guanine nucleotide exchange factor (GEF) 11 [Source:HGNC Symbol;Acc:14580]	744	762	605	600	796	685	688	727	481	677	734	723
HAPLN2	ENSG00000132702	hyaluronan and proteoglycan link protein 2 [Source:HGNC Symbol;Acc:17410]	38	35	38	34	45	66	27	12	13	11	16	20
DCAF8	ENSG00000132716	DDB1 and CUL4 associated factor 8 [Source:HGNC Symbol;Acc:24891]	606	700	641	523	714	768	677	697	694	619	813	719
SYT11	ENSG00000132718	synaptotagmin XI [Source:HGNC Symbol;Acc:19239]	78	141	135	69	130	108	71	106	54	72	84	98
IGHMBP2	ENSG00000132740	immunoglobulin mu binding protein 2 [Source:HGNC Symbol;Acc:5542]	866	993	900	687	1162	1044	744	851	589	826	863	807
ALDH3B2	ENSG00000132746	aldehyde dehydrogenase 3 family; member B2 [Source:HGNC Symbol;Acc:411]	27	26	24	17	26	31	0	0	0	0	0	0
MTL5	ENSG00000132749	metallothionein-like 5; testis-specific (tesmin) [Source:HGNC Symbol;Acc:7446]	292	263	319	190	305	334	139	167	125	130	139	136
MMACHC	ENSG00000132763	methylmalonic aciduria (cobalamin deficiency) cblC type; with homocystinuria [Source:HGNC Symbol;Acc:24525]	556	637	543	526	593	588	664	530	520	559	620	559
DPH2	ENSG00000132768	DPH2 homolog (S. cerevisiae) [Source:HGNC Symbol;Acc:3004]	1342	1382	1247	1168	1479	1531	1538	1514	1212	1485	1769	1614
TOE1	ENSG00000132773	target of EGR1; member 1 (nuclear) [Source:HGNC Symbol;Acc:15954]	360	385	347	344	391	446	590	671	461	640	628	631
NASP	ENSG00000132780	nuclear autoantigenic sperm protein (histone-binding) [Source:HGNC Symbol;Acc:7644]	4493	4615	4270	4064	4497	4997	5192	4458	4321	4967	5380	4809
MUTYH	ENSG00000132781	mutY homolog [Source:HGNC Symbol;Acc:7527]	175	201	207	151	194	206	294	227	372	284	346	310
CTNNBL1	ENSG00000132792	catenin; beta like 1 [Source:HGNC Symbol;Acc:15879]	1334	1281	1025	973	1348	1275	1193	1152	808	1180	1244	1221
LPIN3	ENSG00000132793	lipin 3 [Source:HGNC Symbol;Acc:14451]	176	188	196	154	217	215	129	136	139	149	155	167
ZSWIM3	ENSG00000132801	zinc finger; SWIM-type containing 3 [Source:HGNC Symbol;Acc:16157]	130	129	142	125	172	143	180	182	125	161	209	188
RBM38	ENSG00000132819	RNA binding motif protein 38 [Source:HGNC Symbol;Acc:15818]	2207	2318	2302	1789	2576	2651	1817	1772	1404	1780	2062	1858
VSTM2L	ENSG00000132821	V-set and transmembrane domain containing 2 like [Source:HGNC Symbol;Acc:16096]	66	70	69	54	100	96	86	99	108	107	99	96
OSER1	ENSG00000132823	oxidative stress responsive serine-rich 1 [Source:HGNC Symbol;Acc:16105]	1057	1320	1373	988	1411	1467	1119	1033	1153	1110	1341	1207
SERINC3	ENSG00000132824	serine incorporator 3 [Source:HGNC Symbol;Acc:11699]	2250	2366	2164	1792	2352	2334	1906	1947	1516	1956	2155	1857
PPP1R3D	ENSG00000132825	protein phosphatase 1; regulatory subunit 3D [Source:HGNC Symbol;Acc:9294]	208	216	237	165	222	221	233	211	220	235	270	191
DMGDH	ENSG00000132837	dimethylglycine dehydrogenase [Source:HGNC Symbol;Acc:24475]	12	20	21	11	17	17	14	19	17	16	16	14
AP3B1	ENSG00000132842	adaptor-related protein complex 3; beta 1 subunit [Source:HGNC Symbol;Acc:566]	1664	1736	1563	1410	1715	1609	1532	1371	1289	1479	1643	1483
ZBED3	ENSG00000132846	zinc finger; BED-type containing 3 [Source:HGNC Symbol;Acc:20711]	305	302	229	233	272	303	418	391	240	332	362	345
INADL	ENSG00000132849	InaD-like (Drosophila) [Source:HGNC Symbol;Acc:28881]	631	656	555	513	604	624	658	576	487	547	630	549
FBXO44	ENSG00000132879	F-box protein 44 [Source:HGNC Symbol;Acc:24847]	601	693	651	503	699	716	429	358	424	382	525	398
RSG1	ENSG00000132881	REM2 and RAB-like small GTPase 1 [Source:HGNC Symbol;Acc:28127]	161	187	221	136	221	210	217	219	194	196	217	220
CASP9	ENSG00000132906	caspase 9; apoptosis-related cysteine peptidase [Source:HGNC Symbol;Acc:1511]	428	456	438	386	515	486	357	296	317	329	368	340
DCTN4	ENSG00000132912	dynactin 4 (p62) [Source:HGNC Symbol;Acc:15518]	3357	3557	3133	2845	3517	3463	2550	2456	1855	2515	2652	2495
ATP8A2	ENSG00000132932	ATPase; aminophospholipid transporter; class I; type 8A; member 2 [Source:HGNC Symbol;Acc:13533]	44	47	48	55	64	80	24	19	17	18	20	20
MTUS2	ENSG00000132938	microtubule associated tumor suppressor candidate 2 [Source:HGNC Symbol;Acc:20595]	15	25	15	18	17	13	5	5	1	5	5	4
ZMYM5	ENSG00000132950	zinc finger; MYM-type 5 [Source:HGNC Symbol;Acc:13029]	233	222	310	194	282	334	242	275	233	245	263	280
USPL1	ENSG00000132952	ubiquitin specific peptidase like 1 [Source:HGNC Symbol;Acc:20294]	709	821	816	635	816	866	1081	907	1039	900	1126	944
XPO4	ENSG00000132953	exportin 4 [Source:HGNC Symbol;Acc:17796]	1449	1432	1263	1266	1380	1427	1508	1377	1115	1350	1448	1350
POMP	ENSG00000132963	proteasome maturation protein [Source:HGNC Symbol;Acc:20330]	2040	2624	2774	2057	2592	2529	3501	2595	3878	3138	4064	3577
CDK8	ENSG00000132964	cyclin-dependent kinase 8 [Source:HGNC Symbol;Acc:1779]	1068	1176	1106	893	1200	1301	1041	999	930	1058	1195	1071
WASF3	ENSG00000132970	WAS protein family; member 3 [Source:HGNC Symbol;Acc:12734]	1124	1116	1061	863	1130	1214	862	731	584	729	775	793
CHRM3	ENSG00000133019	cholinergic receptor; muscarinic 3 [Source:HGNC Symbol;Acc:1952]	41	35	46	32	41	54	20	11	11	11	12	10
MYH10	ENSG00000133026	myosin; heavy chain 10; non-muscle [Source:HGNC Symbol;Acc:7568]	9249	8468	6812	7533	8491	7939	7307	6614	3976	6256	6439	6629
PEMT	ENSG00000133027	phosphatidylethanolamine N-methyltransferase [Source:HGNC Symbol;Acc:8830]	353	366	311	322	398	349	419	391	339	438	463	428
SCO1	ENSG00000133028	SCO1 cytochrome c oxidase assembly protein [Source:HGNC Symbol;Acc:10603]	834	1051	1108	809	1092	1006	2192	1709	2585	2008	2557	2177
MPRIP	ENSG00000133030	myosin phosphatase Rho interacting protein [Source:HGNC Symbol;Acc:30321]	4810	4781	4213	3951	5025	4996	3595	3523	2389	3437	3510	3546
PIK3C2B	ENSG00000133056	phosphatidylinositol-4-phosphate 3-kinase; catalytic subunit type 2 beta [Source:HGNC Symbol;Acc:8972]	303	282	228	238	273	285	242	268	138	248	250	231
DSTYK	ENSG00000133059	dual serine/threonine and tyrosine protein kinase [Source:HGNC Symbol;Acc:29043]	897	997	754	790	994	927	914	840	663	882	921	859
SLC41A1	ENSG00000133065	solute carrier family 41 (magnesium transporter); member 1 [Source:HGNC Symbol;Acc:19429]	1431	1558	1356	1144	1554	1535	1146	1147	757	1085	1169	1061
TMCC2	ENSG00000133069	transmembrane and coiled-coil domain family 2 [Source:HGNC Symbol;Acc:24239]	851	861	924	691	981	1087	504	511	376	451	541	494
DCLK1	ENSG00000133083	doublecortin-like kinase 1 [Source:HGNC Symbol;Acc:2700]	76	61	58	62	52	48	73	60	48	59	63	67
CCNA1	ENSG00000133101	cyclin A1 [Source:HGNC Symbol;Acc:1577]	31	24	35	17	25	25	18	24	11	15	18	14
COG6	ENSG00000133103	component of oligomeric golgi complex 6 [Source:HGNC Symbol;Acc:18621]	1006	1175	1290	920	1055	1142	997	793	1081	757	1035	905
SPG20	ENSG00000133104	spastic paraplegia 20 (Troyer syndrome) [Source:HGNC Symbol;Acc:18514]	2726	3070	3240	2415	3054	3171	3255	2595	3236	2884	3475	2875
RXFP2	ENSG00000133105	relaxin/insulin-like family peptide receptor 2 [Source:HGNC Symbol;Acc:17318]	15	13	19	20	16	26	0	0	0	0	0	0
EPSTI1	ENSG00000133106	epithelial stromal interaction 1 (breast) [Source:HGNC Symbol;Acc:16465]	36	39	38	142	131	118	25	16	17	212	272	239
RFXAP	ENSG00000133111	regulatory factor X-associated protein [Source:HGNC Symbol;Acc:9988]	444	483	413	365	408	388	506	375	386	390	427	387
TPT1	ENSG00000133112	tumor protein; translationally-controlled 1 [Source:HGNC Symbol;Acc:12022]	12420	15815	17114	12225	16389	16661	15008	11286	16455	13418	17154	14895
GPALPP1	ENSG00000133114	GPALPP motifs containing 1 [Source:HGNC Symbol;Acc:20298]	933	1144	1207	850	1113	1133	1244	1041	1333	1077	1397	1174
RFC3	ENSG00000133119	replication factor C (activator 1) 3; 38kDa [Source:HGNC Symbol;Acc:9971]	1972	2356	2558	1891	2313	2404	3383	2675	3493	3085	3642	3291
STARD13	ENSG00000133121	StAR-related lipid transfer (START) domain containing 13 [Source:HGNC Symbol;Acc:19164]	163	160	136	148	178	144	125	133	109	152	121	120
IRS4	ENSG00000133124	insulin receptor substrate 4 [Source:HGNC Symbol;Acc:6128]	6286	6311	4952	5421	5256	5473	8657	6299	6123	6725	7680	7218
MORC4	ENSG00000133131	MORC family CW-type zinc finger 4 [Source:HGNC Symbol;Acc:23485]	1623	1706	1782	1319	1883	1868	1685	1616	1487	1601	1749	1554
BEX2	ENSG00000133134	brain expressed X-linked 2 [Source:HGNC Symbol;Acc:30933]	964	1124	1224	910	1188	1211	1338	1152	1441	1216	1523	1312
RNF128	ENSG00000133135	ring finger protein 128; E3 ubiquitin protein ligase [Source:HGNC Symbol;Acc:21153]	233	269	260	191	207	236	346	295	311	277	306	318
TBC1D8B	ENSG00000133138	TBC1 domain family; member 8B (with GRAM domain) [Source:HGNC Symbol;Acc:24715]	89	99	91	89	86	81	139	114	118	102	129	120
TCEAL4	ENSG00000133142	transcription elongation factor A (SII)-like 4 [Source:HGNC Symbol;Acc:26121]	989	1098	949	966	1144	1060	1317	1368	1319	1409	1508	1471
BEX1	ENSG00000133169	brain expressed; X-linked 1 [Source:HGNC Symbol;Acc:1036]	164	191	175	154	182	187	239	186	259	219	276	229
FAM104A	ENSG00000133193	family with sequence similarity 104; member A [Source:HGNC Symbol;Acc:25918]	470	540	533	414	528	521	535	491	465	535	588	543
SLC39A11	ENSG00000133195	solute carrier family 39; member 11 [Source:HGNC Symbol;Acc:14463]	221	228	248	210	259	246	316	264	260	250	335	293
EPHB2	ENSG00000133216	EPH receptor B2 [Source:HGNC Symbol;Acc:3393]	634	631	583	513	786	797	397	406	283	382	400	432
SRRM1	ENSG00000133226	serine/arginine repetitive matrix 1 [Source:HGNC Symbol;Acc:16638]	2100	2473	1694	1709	1986	2032	2398	2843	1484	2177	2226	2334
BTBD2	ENSG00000133243	BTB (POZ) domain containing 2 [Source:HGNC Symbol;Acc:15504]	4656	4804	4683	3962	5288	5041	3770	3296	3010	3611	4025	3592
SUV420H2	ENSG00000133247	suppressor of variegation 4-20 homolog 2 (Drosophila) [Source:HGNC Symbol;Acc:28405]	735	784	827	667	933	905	581	550	489	610	714	573
ZNF414	ENSG00000133250	zinc finger protein 414 [Source:HGNC Symbol;Acc:20630]	529	529	487	441	569	543	436	500	313	447	489	466
HSPBP1	ENSG00000133265	HSPA (heat shock 70kDa) binding protein; cytoplasmic cochaperone 1 [Source:HGNC Symbol;Acc:24989]	1982	2069	2020	1743	2179	1890	2726	2338	2484	2672	3070	2643
CSNK1G2	ENSG00000133275	casein kinase 1; gamma 2 [Source:HGNC Symbol;Acc:2455]	3773	4328	4063	3251	4608	4532	3605	3225	2995	3483	3882	3619
ANKRD32	ENSG00000133302	ankyrin repeat domain 32 [Source:HGNC Symbol;Acc:25408]	468	600	693	450	539	532	1317	1153	1417	1156	1432	1304
CNDP2	ENSG00000133313	CNDP dipeptidase 2 (metallopeptidase M20 family) [Source:HGNC Symbol;Acc:24437]	1000	926	775	766	937	910	1219	1071	714	1105	1119	1099
MACROD1	ENSG00000133315	MACRO domain containing 1 [Source:HGNC Symbol;Acc:29598]	564	604	675	525	653	731	993	769	1077	784	1104	937
WDR74	ENSG00000133316	WD repeat domain 74 [Source:HGNC Symbol;Acc:25529]	883	975	980	762	1101	1145	1062	930	899	1020	1110	1031
RTN3	ENSG00000133318	reticulon 3 [Source:HGNC Symbol;Acc:10469]	5317	5238	4780	4261	5785	5742	3560	3340	2724	3668	3732	3416
MYH11	ENSG00000133392	myosin; heavy chain 11; smooth muscle [Source:HGNC Symbol;Acc:7569]	19	25	25	21	31	27	14	11	9	16	13	15
FOPNL	ENSG00000133393	FGFR1OP N-terminal like [Source:HGNC Symbol;Acc:26435]	1303	1293	1442	1090	1445	1582	1017	964	889	952	1008	937
MED10	ENSG00000133398	mediator complex subunit 10 [Source:HGNC Symbol;Acc:28760]	541	648	613	500	761	643	679	695	609	750	786	809
PDZD2	ENSG00000133401	PDZ domain containing 2 [Source:HGNC Symbol;Acc:18486]	41	53	34	39	52	49	31	30	28	30	26	38
MORC2	ENSG00000133422	MORC family CW-type zinc finger 2 [Source:HGNC Symbol;Acc:23573]	1590	1562	1326	1258	1602	1521	1218	1182	801	1089	1265	1216
LARGE	ENSG00000133424	like-glycosyltransferase [Source:HGNC Symbol;Acc:6511]	686	641	540	548	685	639	575	596	325	588	582	524
SLC2A11	ENSG00000133460	solute carrier family 2 (facilitated glucose transporter); member 11 [Source:HGNC Symbol;Acc:14239]	169	173	170	144	189	198	111	121	106	124	112	135
C1QTNF6	ENSG00000133466	C1q and tumor necrosis factor related protein 6 [Source:HGNC Symbol;Acc:14343]	61	69	49	44	45	67	64	57	55	54	49	68
ZDHHC8P1	ENSG00000133519	zinc finger; DHHC-type containing 8 pseudogene 1 [Source:HGNC Symbol;Acc:26461]	51	68	61	35	77	58	18	16	25	11	15	22
ADCK2	ENSG00000133597	aarF domain containing kinase 2 [Source:HGNC Symbol;Acc:19039]	1958	1997	2177	1636	2315	2610	1634	1350	1342	1436	1623	1521
MKRN1	ENSG00000133606	makorin ring finger protein 1 [Source:HGNC Symbol;Acc:7112]	2585	3036	2557	2122	2933	2614	2357	2299	1844	2428	2605	2338
AGAP3	ENSG00000133612	ArfGAP with GTPase domain; ankyrin repeat and PH domain 3 [Source:HGNC Symbol;Acc:16923]	4203	4480	4301	3737	4495	4601	4008	3569	3355	3833	4254	3905
KRBA1	ENSG00000133619	KRAB-A domain containing 1 [Source:HGNC Symbol;Acc:22228]	1034	1000	1009	811	1139	1237	824	777	603	713	758	797
ZNF767	ENSG00000133624	zinc finger family member 767 [Source:HGNC Symbol;Acc:21884]	337	330	352	265	439	550	583	649	470	551	609	708
ACTR3B	ENSG00000133627	ARP3 actin-related protein 3 homolog B (yeast) [Source:HGNC Symbol;Acc:17256]	570	560	529	431	565	516	734	630	639	596	717	658
BTG1	ENSG00000133639	B-cell translocation gene 1; anti-proliferative [Source:HGNC Symbol;Acc:1130]	963	1053	970	821	1032	941	995	931	768	1021	995	969
LRRIQ1	ENSG00000133640	leucine-rich repeats and IQ motif containing 1 [Source:HGNC Symbol;Acc:25708]	62	79	94	48	75	78	144	114	159	110	133	142
C12orf29	ENSG00000133641	chromosome 12 open reading frame 29 [Source:HGNC Symbol;Acc:25322]	839	996	1129	744	1029	1141	1310	1027	1498	1116	1351	1264
ATP13A3	ENSG00000133657	ATPase type 13A3 [Source:HGNC Symbol;Acc:24113]	2212	2474	2373	1908	2303	2368	2380	2181	2307	1944	2570	2251
TMEM254	ENSG00000133678	transmembrane protein 254 [Source:HGNC Symbol;Acc:25804]	409	493	419	407	432	410	476	342	423	414	458	409
TMTC1	ENSG00000133687	transmembrane and tetratricopeptide repeat containing 1 [Source:HGNC Symbol;Acc:24099]	595	615	511	465	573	603	379	403	313	350	390	373
KRAS	ENSG00000133703	Kirsten rat sarcoma viral oncogene homolog [Source:HGNC Symbol;Acc:6407]	948	979	839	688	959	882	903	836	627	741	860	804
IPO8	ENSG00000133704	importin 8 [Source:HGNC Symbol;Acc:9853]	1985	2137	1925	1678	2010	1861	2731	2275	2145	2544	2795	2465
LARS	ENSG00000133706	leucyl-tRNA synthetase [Source:HGNC Symbol;Acc:6512]	5104	5084	5096	4366	5265	5064	6634	5153	6223	5853	6845	5691
SPINK5	ENSG00000133710	serine peptidase inhibitor; Kazal type 5 [Source:HGNC Symbol;Acc:15464]	6	8	13	9	10	13	16	15	16	20	11	12
IMPA1	ENSG00000133731	inositol(myo)-1(or 4)-monophosphatase 1 [Source:HGNC Symbol;Acc:6050]	539	680	726	533	681	654	1089	909	1265	1133	1355	1179
LRRCC1	ENSG00000133739	leucine rich repeat and coiled-coil centrosomal protein 1 [Source:HGNC Symbol;Acc:29373]	126	190	200	151	179	139	410	308	479	316	379	385
E2F5	ENSG00000133740	E2F transcription factor 5; p130-binding [Source:HGNC Symbol;Acc:3119]	528	514	534	414	518	489	825	637	720	707	841	728
CCDC59	ENSG00000133773	coiled-coil domain containing 59 [Source:HGNC Symbol;Acc:25005]	1155	1188	1273	1045	1449	1438	1246	1218	1284	1313	1499	1367
SWAP70	ENSG00000133789	SWAP switching B-cell complex 70kDa subunit [Source:HGNC Symbol;Acc:17070]	1011	1014	940	801	1022	1054	755	710	528	740	755	748
ARNTL	ENSG00000133794	aryl hydrocarbon receptor nuclear translocator-like [Source:HGNC Symbol;Acc:701]	209	238	234	195	237	280	300	373	211	294	316	323
SBF2	ENSG00000133812	SET binding factor 2 [Source:HGNC Symbol;Acc:2135]	886	903	687	710	735	806	603	557	367	540	572	624
MICAL2	ENSG00000133816	microtubule associated monooxygenase; calponin and LIM domain containing 2 [Source:HGNC Symbol;Acc:24693]	289	198	163	162	203	223	197	160	101	175	166	213
RRAS2	ENSG00000133818	related RAS viral (r-ras) oncogene homolog 2 [Source:HGNC Symbol;Acc:17271]	1011	1169	1246	902	1266	1263	1174	1105	1307	1141	1485	1224
HSD17B4	ENSG00000133835	hydroxysteroid (17-beta) dehydrogenase 4 [Source:HGNC Symbol;Acc:5213]	2555	2665	2449	2213	2557	2533	3001	2564	2591	2767	3325	2801
ZFC3H1	ENSG00000133858	zinc finger; C3H1-type containing [Source:HGNC Symbol;Acc:28328]	975	1068	893	763	877	805	957	947	799	822	1008	970
TEX15	ENSG00000133863	testis expressed 15 [Source:HGNC Symbol;Acc:11738]	383	442	428	336	350	412	609	465	595	396	577	474
TMEM66	ENSG00000133872	transmembrane protein 66 [Source:HGNC Symbol;Acc:28789]	2521	2491	2480	2125	2854	2877	1600	1492	1229	1597	1677	1509
RNF122	ENSG00000133874	ring finger protein 122 [Source:HGNC Symbol;Acc:21147]	120	163	109	102	131	135	133	103	69	96	114	101
DUSP26	ENSG00000133878	dual specificity phosphatase 26 (putative) [Source:HGNC Symbol;Acc:28161]	26	22	27	21	36	59	12	8	7	5	6	8
DPF2	ENSG00000133884	D4; zinc and double PHD fingers family 2 [Source:HGNC Symbol;Acc:9964]	2757	2804	2629	2176	3108	3153	1917	2093	1399	1959	2083	2092
MEN1	ENSG00000133895	multiple endocrine neoplasia I [Source:HGNC Symbol;Acc:7010]	2978	3006	2623	2533	3028	2865	2859	2603	2103	2782	3140	2888
C14orf1	ENSG00000133935	chromosome 14 open reading frame 1 [Source:HGNC Symbol;Acc:1187]	1242	1421	1424	1133	1514	1515	1288	1000	1306	1273	1411	1221
GSC	ENSG00000133937	goosecoid homeobox [Source:HGNC Symbol;Acc:4612]	79	89	90	87	101	90	89	80	101	84	85	95
C14orf159	ENSG00000133943	chromosome 14 open reading frame 159 [Source:HGNC Symbol;Acc:20498]	165	155	160	113	167	171	128	122	91	132	146	116
UNC79	ENSG00000133958	unc-79 homolog (C. elegans) [Source:HGNC Symbol;Acc:19966]	21	29	15	13	23	38	41	40	20	29	28	24
NUMB	ENSG00000133961	numb homolog (Drosophila) [Source:HGNC Symbol;Acc:8060]	1549	1639	1450	1264	1616	1614	1119	1186	789	1080	1132	1084
COX16	ENSG00000133983	COX16 cytochrome c oxidase assembly homolog (S. cerevisiae) [Source:HGNC Symbol;Acc:20213]	429	519	589	399	546	585	696	531	777	562	742	702
TTC9	ENSG00000133985	tetratricopeptide repeat domain 9 [Source:HGNC Symbol;Acc:20267]	146	144	130	95	156	137	133	127	124	121	154	137
MED6	ENSG00000133997	mediator complex subunit 6 [Source:HGNC Symbol;Acc:19970]	480	573	670	447	649	674	672	590	738	581	812	709
EIF2S1	ENSG00000134001	eukaryotic translation initiation factor 2; subunit 1 alpha; 35kDa [Source:HGNC Symbol;Acc:3265]	2237	2403	2306	2055	2439	2415	3036	3045	2836	3329	3589	3119
LOXL2	ENSG00000134013	lysyl oxidase-like 2 [Source:HGNC Symbol;Acc:6666]	151	150	145	125	173	195	171	147	156	156	161	188
ELP3	ENSG00000134014	elongator acetyltransferase complex subunit 3 [Source:HGNC Symbol;Acc:20696]	514	561	477	431	653	545	816	822	623	870	891	790
CTIF	ENSG00000134030	CBP80/20-dependent translation initiation factor [Source:HGNC Symbol;Acc:23925]	437	428	418	378	400	440	520	511	424	492	510	528
MBD2	ENSG00000134046	methyl-CpG binding domain protein 2 [Source:HGNC Symbol;Acc:6917]	667	662	672	598	737	692	701	649	563	737	808	757
IER3IP1	ENSG00000134049	immediate early response 3 interacting protein 1 [Source:HGNC Symbol;Acc:18550]	359	407	405	348	413	366	568	450	662	526	634	573
MRPS36	ENSG00000134056	mitochondrial ribosomal protein S36 [Source:HGNC Symbol;Acc:16631]	394	476	526	359	486	471	629	468	719	491	693	591
CCNB1	ENSG00000134057	cyclin B1 [Source:HGNC Symbol;Acc:1579]	5579	6533	5917	4724	6254	6024	4829	4731	4197	5147	5707	4955
CDK7	ENSG00000134058	cyclin-dependent kinase 7 [Source:HGNC Symbol;Acc:1778]	385	523	568	407	563	479	660	605	717	693	815	706
IRAK2	ENSG00000134070	interleukin-1 receptor-associated kinase 2 [Source:HGNC Symbol;Acc:6113]	367	358	334	275	388	549	122	142	92	154	146	159
CAMK1	ENSG00000134072	calcium/calmodulin-dependent protein kinase I [Source:HGNC Symbol;Acc:1459]	353	349	379	296	373	445	334	290	322	330	414	380
THUMPD3	ENSG00000134077	THUMP domain containing 3 [Source:HGNC Symbol;Acc:24493]	1036	1177	1161	897	1228	1122	1702	1559	1488	1548	1780	1694
VHL	ENSG00000134086	von Hippel-Lindau tumor suppressor; E3 ubiquitin protein ligase [Source:HGNC Symbol;Acc:12687]	2428	2583	2407	1964	2592	2603	2345	2054	1874	2026	2305	2223
BHLHE40	ENSG00000134107	basic helix-loop-helix family; member e40 [Source:HGNC Symbol;Acc:1046]	316	287	271	292	311	314	525	283	208	275	290	324
ARL8B	ENSG00000134108	ADP-ribosylation factor-like 8B [Source:HGNC Symbol;Acc:25564]	2007	2233	2273	1750	2359	2465	1946	2075	1759	2002	2196	1993
EDEM1	ENSG00000134109	ER degradation enhancer; mannosidase alpha-like 1 [Source:HGNC Symbol;Acc:18967]	702	773	651	559	752	789	724	709	516	633	689	698
MEIS2	ENSG00000134138	Meis homeobox 2 [Source:HGNC Symbol;Acc:7001]	493	598	486	498	537	483	672	528	501	539	627	596
DPH6	ENSG00000134146	diphthamine biosynthesis 6 [Source:HGNC Symbol;Acc:30543]	114	115	134	106	122	107	219	134	233	167	202	152
KATNBL1	ENSG00000134152	katanin p80 subunit B-like 1 [Source:HGNC Symbol;Acc:26199]	286	356	420	292	386	425	344	283	365	295	414	358
EMC7	ENSG00000134153	ER membrane protein complex subunit 7 [Source:HGNC Symbol;Acc:24301]	852	932	962	795	1030	989	960	934	810	997	1099	1057
GNAT2	ENSG00000134183	guanine nucleotide binding protein (G protein); alpha transducing activity polypeptide 2 [Source:HGNC Symbol;Acc:4394]	5	11	12	11	9	9	10	18	8	4	9	17
PRPF38B	ENSG00000134186	pre-mRNA processing factor 38B [Source:HGNC Symbol;Acc:25512]	2524	2568	2594	2269	2623	3015	4102	3983	3635	3708	4228	4136
TSPAN2	ENSG00000134198	tetraspanin 2 [Source:HGNC Symbol;Acc:20659]	77	76	82	70	92	89	67	39	64	55	66	55
GSTM3	ENSG00000134202	glutathione S-transferase mu 3 (brain) [Source:HGNC Symbol;Acc:4635]	758	904	917	708	989	962	997	720	1078	857	1066	896
SYT6	ENSG00000134207	synaptotagmin VI [Source:HGNC Symbol;Acc:18638]	32	29	33	25	22	31	19	25	23	21	26	20
VAV3	ENSG00000134215	vav 3 guanine nucleotide exchange factor [Source:HGNC Symbol;Acc:12659]	109	105	92	94	101	92	104	76	89	67	122	88
PSRC1	ENSG00000134222	proline/serine-rich coiled-coil 1 [Source:HGNC Symbol;Acc:24472]	1212	1568	1472	1055	1586	1486	1104	1139	1043	1124	1323	1185
SORT1	ENSG00000134243	sortilin 1 [Source:HGNC Symbol;Acc:11186]	2671	3071	2602	2204	2917	2747	2346	2240	1823	2222	2453	2185
WNT2B	ENSG00000134245	wingless-type MMTV integration site family; member 2B [Source:HGNC Symbol;Acc:12781]	75	89	83	49	69	89	50	35	35	44	39	39
PTGFRN	ENSG00000134247	prostaglandin F2 receptor inhibitor [Source:HGNC Symbol;Acc:9601]	1253	1262	1042	979	1260	1111	1305	1250	784	1126	1282	1185
LAMTOR5	ENSG00000134248	late endosomal/lysosomal adaptor; MAPK and MTOR activator 5 [Source:HGNC Symbol;Acc:17955]	832	1019	1020	814	1049	1068	1207	929	1289	1037	1419	1227
NOTCH2	ENSG00000134250	notch 2 [Source:HGNC Symbol;Acc:7882]	4776	4498	3503	3839	4596	4288	3528	3563	1944	2860	3099	3384
TRIM45	ENSG00000134253	tripartite motif containing 45 [Source:HGNC Symbol;Acc:19018]	145	153	113	107	155	157	98	93	62	87	109	110
CEPT1	ENSG00000134255	choline/ethanolamine phosphotransferase 1 [Source:HGNC Symbol;Acc:24289]	741	968	1033	716	901	1011	1130	967	1346	1030	1297	1127
CD101	ENSG00000134256	CD101 molecule [Source:HGNC Symbol;Acc:5949]	25	15	23	17	24	16	12	21	21	15	15	26
NGF	ENSG00000134259	nerve growth factor (beta polypeptide) [Source:HGNC Symbol;Acc:7808]	12	14	19	16	19	25	1	4	2	2	3	3
AP4B1	ENSG00000134262	adaptor-related protein complex 4; beta 1 subunit [Source:HGNC Symbol;Acc:572]	290	255	217	227	278	277	338	339	208	289	304	312
NAPG	ENSG00000134265	N-ethylmaleimide-sensitive factor attachment protein; gamma [Source:HGNC Symbol;Acc:7642]	382	441	451	331	461	436	540	481	527	499	602	502
SPIRE1	ENSG00000134278	spire-type actin nucleation factor 1 [Source:HGNC Symbol;Acc:30622]	760	800	711	640	787	754	722	603	500	623	592	652
PPHLN1	ENSG00000134283	periphilin 1 [Source:HGNC Symbol;Acc:19369]	1124	1389	1329	1055	1262	1254	1449	1229	1364	1338	1582	1354
FKBP11	ENSG00000134285	FK506 binding protein 11; 19 kDa [Source:HGNC Symbol;Acc:18624]	72	103	78	63	99	86	80	87	90	64	95	72
ARF3	ENSG00000134287	ADP-ribosylation factor 3 [Source:HGNC Symbol;Acc:654]	2858	3140	2882	2532	3061	2982	3670	3018	3376	3463	3797	3595
TMEM106C	ENSG00000134291	transmembrane protein 106C [Source:HGNC Symbol;Acc:28775]	2865	3555	3795	2597	3673	3946	3487	2744	3826	3121	3848	3499
SLC38A2	ENSG00000134294	solute carrier family 38; member 2 [Source:HGNC Symbol;Acc:13448]	2949	3265	3135	2600	3115	2978	4120	3377	3408	3304	4043	3531
PLEKHA8P1	ENSG00000134297	pleckstrin homology domain containing; family A member 8 pseudogene 1 [Source:HGNC Symbol;Acc:30222]	35	30	32	29	40	29	48	30	27	37	46	35
YWHAQ	ENSG00000134308	tyrosine 3-monooxygenase/tryptophan 5-monooxygenase activation protein; theta [Source:HGNC Symbol;Acc:12854]	8232	8515	8143	7224	9079	8702	8175	7144	6894	7912	8726	7732
KIDINS220	ENSG00000134313	kinase D-interacting substrate; 220kDa [Source:HGNC Symbol;Acc:29508]	3315	3462	3009	2704	3176	3233	2931	2875	2105	2693	3017	2816
GRHL1	ENSG00000134317	grainyhead-like 1 (Drosophila) [Source:HGNC Symbol;Acc:17923]	219	215	192	151	221	195	188	161	151	174	174	168
ROCK2	ENSG00000134318	Rho-associated; coiled-coil containing protein kinase 2 [Source:HGNC Symbol;Acc:10252]	1766	1772	1718	1430	1690	1768	1736	1674	1516	1397	1853	1586
RSAD2	ENSG00000134321	radical S-adenosyl methionine domain containing 2 [Source:HGNC Symbol;Acc:30908]	0	2	0	7	3	4	1	0	0	30	41	38
LPIN1	ENSG00000134324	lipin 1 [Source:HGNC Symbol;Acc:13345]	594	574	513	439	578	575	395	351	233	314	342	371
CMPK2	ENSG00000134326	cytidine monophosphate (UMP-CMP) kinase 2; mitochondrial [Source:HGNC Symbol;Acc:27015]	2	4	1	22	10	12	2	3	5	67	70	81
IAH1	ENSG00000134330	isoamyl acetate-hydrolyzing esterase 1 homolog (S. cerevisiae) [Source:HGNC Symbol;Acc:27696]	475	552	617	449	628	668	725	533	792	594	796	704
LDHA	ENSG00000134333	lactate dehydrogenase A [Source:HGNC Symbol;Acc:6535]	9977	10870	10460	9516	10971	10753	17913	12644	15358	14902	16998	14621
IL6ST	ENSG00000134352	interleukin 6 signal transducer (gp130; oncostatin M receptor) [Source:HGNC Symbol;Acc:6021]	1458	1683	1677	1317	1512	1479	1891	1559	1873	1504	2046	1701
FST	ENSG00000134363	follistatin [Source:HGNC Symbol;Acc:3971]	13	12	18	10	13	13	16	13	21	28	21	15
NAV1	ENSG00000134369	neuron navigator 1 [Source:HGNC Symbol;Acc:15989]	227	231	150	197	227	198	247	221	155	207	232	242
CDC73	ENSG00000134371	cell division cycle 73 [Source:HGNC Symbol;Acc:16783]	2061	2206	2256	1671	2186	2296	2140	1959	2086	2045	2355	2129
TIMM17A	ENSG00000134375	translocase of inner mitochondrial membrane 17 homolog A (yeast) [Source:HGNC Symbol;Acc:17315]	2820	3386	3598	2640	3463	3473	4144	3315	4498	3736	4763	4100
CRB1	ENSG00000134376	crumbs homolog 1 (Drosophila) [Source:HGNC Symbol;Acc:2343]	18	24	17	25	25	34	6	4	5	3	8	4
ERN2	ENSG00000134398	endoplasmic reticulum to nucleus signaling 2 [Source:HGNC Symbol;Acc:16942]	17	13	27	11	18	25	0	5	2	1	0	1
RPS15A	ENSG00000134419	ribosomal protein S15a [Source:HGNC Symbol;Acc:10389]	2109	2654	2874	2016	2804	3071	2517	1938	3242	2079	3045	2621
NARS	ENSG00000134440	asparaginyl-tRNA synthetase [Source:HGNC Symbol;Acc:7643]	3236	3642	3712	2792	3479	3368	4672	3939	4827	4490	5197	4601
KIAA1468	ENSG00000134444	KIAA1468 [Source:HGNC Symbol;Acc:29289]	776	818	707	634	751	782	823	831	711	836	827	826
FBXO18	ENSG00000134452	F-box protein; helicase; 18 [Source:HGNC Symbol;Acc:13620]	1736	1896	1580	1376	1872	1740	1530	1541	1140	1519	1634	1536
RBM17	ENSG00000134453	RNA binding motif protein 17 [Source:HGNC Symbol;Acc:16944]	2668	2658	2404	2269	2731	2651	2330	2081	1671	2277	2384	2122
ANKRD16	ENSG00000134461	ankyrin repeat domain 16 [Source:HGNC Symbol;Acc:23471]	203	236	214	176	235	252	359	275	318	326	356	331
IL15RA	ENSG00000134470	interleukin 15 receptor; alpha [Source:HGNC Symbol;Acc:5978]	65	76	80	80	80	86	56	41	54	49	57	56
CCNH	ENSG00000134480	cyclin H [Source:HGNC Symbol;Acc:1594]	554	599	648	434	625	692	1187	957	1291	1036	1283	1172
TMEM241	ENSG00000134490	transmembrane protein 241 [Source:HGNC Symbol;Acc:31723]	348	310	300	262	309	362	339	349	301	276	288	278
KCTD1	ENSG00000134504	potassium channel tetramerization domain containing 1 [Source:HGNC Symbol;Acc:18249]	786	750	708	623	805	805	664	659	507	661	715	666
CABLES1	ENSG00000134508	Cdk5 and Abl enzyme substrate 1 [Source:HGNC Symbol;Acc:25097]	1122	1042	909	934	1106	992	1260	1127	918	1217	1304	1276
SOX5	ENSG00000134532	SRY (sex determining region Y)-box 5 [Source:HGNC Symbol;Acc:11201]	35	30	31	31	20	30	36	38	39	26	46	51
RERG	ENSG00000134533	RAS-like; estrogen-regulated; growth inhibitor [Source:HGNC Symbol;Acc:15980]	37	53	44	26	33	44	71	38	80	43	59	52
C12orf39	ENSG00000134548	chromosome 12 open reading frame 39 [Source:HGNC Symbol;Acc:28139]	16	25	36	35	38	39	45	22	57	27	45	29
LRP4	ENSG00000134569	low density lipoprotein receptor-related protein 4 [Source:HGNC Symbol;Acc:6696]	343	374	320	285	415	393	333	338	217	276	271	302
DDB2	ENSG00000134574	damage-specific DNA binding protein 2; 48kDa [Source:HGNC Symbol;Acc:2718]	314	363	426	269	406	360	1195	1234	1222	1265	1378	1370
ACP2	ENSG00000134575	acid phosphatase 2; lysosomal [Source:HGNC Symbol;Acc:123]	684	657	619	538	745	682	622	693	462	688	718	645
FAM127A	ENSG00000134590	family with sequence similarity 127; member A [Source:HGNC Symbol;Acc:2569]	1916	1800	1655	1493	1990	1784	1835	1723	1445	1659	1872	1726
SOX3	ENSG00000134595	SRY (sex determining region Y)-box 3 [Source:HGNC Symbol;Acc:11199]	17	21	17	22	16	23	14	7	13	13	12	11
RBMX2	ENSG00000134597	RNA binding motif protein; X-linked 2 [Source:HGNC Symbol;Acc:24282]	784	750	836	715	873	943	875	818	895	827	1029	915
MST4	ENSG00000134602	Serine/threonine-protein kinase MST4 [Source:UniProtKB/Swiss-Prot;Acc:Q9P289]	1913	2069	2072	1583	1933	2022	2548	1924	2618	2260	2715	2215
PIWIL4	ENSG00000134627	piwi-like RNA-mediated gene silencing 4 [Source:HGNC Symbol;Acc:18444]	11	4	14	9	12	11	10	7	6	7	9	6
PUM1	ENSG00000134644	pumilio RNA-binding family member 1 [Source:HGNC Symbol;Acc:14957]	5193	5283	4539	4231	4996	5314	3871	3879	2542	3678	3809	3897
SPOCD1	ENSG00000134668	SPOC domain containing 1 [Source:HGNC Symbol;Acc:26338]	23	28	20	19	21	24	21	12	13	15	20	11
YARS	ENSG00000134684	tyrosyl-tRNA synthetase [Source:HGNC Symbol;Acc:12840]	4768	4620	3889	3889	5029	4609	6890	7521	4296	6954	6871	7258
PHC2	ENSG00000134686	polyhomeotic homolog 2 (Drosophila) [Source:HGNC Symbol;Acc:3183]	2214	2242	1961	1836	2526	2452	1849	1978	1273	1963	2068	1991
CDCA8	ENSG00000134690	cell division cycle associated 8 [Source:HGNC Symbol;Acc:14629]	2553	2975	2645	2016	3197	3138	1642	1890	1213	1849	1888	1849
GNL2	ENSG00000134697	guanine nucleotide binding protein-like 2 (nucleolar) [Source:HGNC Symbol;Acc:29925]	3045	3539	3595	2844	3593	3570	4840	4166	4820	4450	5437	4863
AGO4	ENSG00000134698	argonaute RISC catalytic component 4 [Source:HGNC Symbol;Acc:18424]	595	539	514	372	495	646	498	441	378	440	502	457
HOOK1	ENSG00000134709	hook microtubule-tethering protein 1 [Source:HGNC Symbol;Acc:19884]	1881	1873	1984	1628	1858	2050	2214	1832	2279	1667	2289	2091
CYP2J2	ENSG00000134716	cytochrome P450; family 2; subfamily J; polypeptide 2 [Source:HGNC Symbol;Acc:2634]	38	32	31	27	39	39	50	26	25	36	32	37
BTF3L4	ENSG00000134717	basic transcription factor 3-like 4 [Source:HGNC Symbol;Acc:30547]	673	805	855	621	781	760	853	702	978	831	973	777
ZCCHC11	ENSG00000134744	zinc finger; CCHC domain containing 11 [Source:HGNC Symbol;Acc:28981]	1486	1478	1271	1207	1528	1445	1013	1039	731	852	1071	1108
PRPF38A	ENSG00000134748	pre-mRNA processing factor 38A [Source:HGNC Symbol;Acc:25930]	2161	2284	2040	1906	2352	2121	2521	2434	1955	2376	2648	2458
DSC2	ENSG00000134755	desmocollin 2 [Source:HGNC Symbol;Acc:3036]	831	999	995	754	940	873	923	706	848	738	963	779
RNF138	ENSG00000134758	ring finger protein 138; E3 ubiquitin protein ligase [Source:HGNC Symbol;Acc:17765]	3335	3287	3392	2983	3687	3755	3901	3691	3551	4064	4212	3840
ELP2	ENSG00000134759	elongator acetyltransferase complex subunit 2 [Source:HGNC Symbol;Acc:18248]	2048	2557	2060	1896	2246	2109	3667	3249	3063	3503	3840	3298
DSC3	ENSG00000134762	desmocollin 3 [Source:HGNC Symbol;Acc:3037]	1180	1097	992	938	1185	1165	1168	1049	848	1054	1157	1048
DTNA	ENSG00000134769	dystrobrevin; alpha [Source:HGNC Symbol;Acc:3057]	720	615	596	605	659	675	1042	875	714	860	916	897
FHOD3	ENSG00000134775	formin homology 2 domain containing 3 [Source:HGNC Symbol;Acc:26178]	572	542	475	467	605	578	571	445	351	398	446	487
TPGS2	ENSG00000134779	tubulin polyglutamylase complex subunit 2 [Source:HGNC Symbol;Acc:24561]	3396	3512	3214	3005	3712	3560	3576	3366	2656	3345	3892	3471
DAGLA	ENSG00000134780	diacylglycerol lipase; alpha [Source:HGNC Symbol;Acc:1165]	290	316	264	264	342	305	237	198	170	191	239	236
TIMM10	ENSG00000134809	translocase of inner mitochondrial membrane 10 homolog (yeast) [Source:HGNC Symbol;Acc:11814]	555	633	661	510	675	732	988	850	1199	975	1245	1061
DHX34	ENSG00000134815	DEAH (Asp-Glu-Ala-His) box polypeptide 34 [Source:HGNC Symbol;Acc:16719]	2265	2086	2004	1819	2563	2585	1614	1670	1166	1512	1592	1694
FADS2	ENSG00000134824	fatty acid desaturase 2 [Source:HGNC Symbol;Acc:3575]	1311	1403	1268	1184	1415	1404	2020	1367	1690	1555	1912	1679
TMEM258	ENSG00000134825	transmembrane protein 258 [Source:HGNC Symbol;Acc:1164]	1024	1295	1426	1008	1311	1329	1839	1292	2365	1571	2322	1853
TMEM165	ENSG00000134851	transmembrane protein 165 [Source:HGNC Symbol;Acc:30760]	2004	2431	2732	1904	2303	2490	2505	1813	2792	2150	2794	2442
CLOCK	ENSG00000134852	clock circadian regulator [Source:HGNC Symbol;Acc:2082]	750	752	720	580	719	721	761	754	639	655	802	687
PDGFRA	ENSG00000134853	platelet-derived growth factor receptor; alpha polypeptide [Source:HGNC Symbol;Acc:8803]	10	10	19	14	10	10	13	16	14	13	21	8
GGACT	ENSG00000134864	gamma-glutamylamine cyclotransferase [Source:HGNC Symbol;Acc:25100]	60	39	40	39	48	47	106	62	83	69	83	85
COL4A2	ENSG00000134871	collagen; type IV; alpha 2 [Source:HGNC Symbol;Acc:2203]	1964	1915	1761	1611	1977	1701	1809	1453	1365	1538	1818	1612
DZIP1	ENSG00000134874	DAZ interacting zinc finger protein 1 [Source:HGNC Symbol;Acc:20908]	1458	1639	1452	1258	1614	1604	1876	1681	1465	1711	1829	1792
UBAC2	ENSG00000134882	UBA domain containing 2 [Source:HGNC Symbol;Acc:20486]	1317	1502	1518	1235	1548	1642	1402	1106	1315	1261	1515	1323
ARGLU1	ENSG00000134884	arginine and glutamate rich 1 [Source:HGNC Symbol;Acc:25482]	1092	1193	1163	895	985	1165	1792	1618	1713	1680	1834	1825
BIVM	ENSG00000134897	basic; immunoglobulin-like variable motif containing [Source:HGNC Symbol;Acc:16034]	219	222	227	188	205	246	301	277	247	262	261	239
ERCC5	ENSG00000134899	excision repair cross-complementing rodent repair deficiency; complementation group 5 [Source:HGNC Symbol;Acc:3437]	149	127	122	115	124	154	162	188	124	177	174	169
TPP2	ENSG00000134900	tripeptidyl peptidase II [Source:HGNC Symbol;Acc:12016]	1129	1171	1113	915	1071	1095	1434	1386	1253	1395	1530	1426
KDELC1	ENSG00000134901	KDEL (Lys-Asp-Glu-Leu) containing 1 [Source:HGNC Symbol;Acc:19350]	456	616	657	420	556	646	613	454	639	514	673	580
CARS2	ENSG00000134905	cysteinyl-tRNA synthetase 2; mitochondrial (putative) [Source:HGNC Symbol;Acc:25695]	704	736	664	631	809	764	848	656	707	764	858	771
ARHGAP32	ENSG00000134909	Rho GTPase activating protein 32 [Source:HGNC Symbol;Acc:17399]	560	511	449	454	547	567	406	408	261	323	334	398
STT3A	ENSG00000134910	STT3A; subunit of the oligosaccharyltransferase complex (catalytic) [Source:HGNC Symbol;Acc:6172]	6027	7040	6974	5391	6960	7159	7180	6224	7006	6852	7876	6653
ADAMTS8	ENSG00000134917	ADAM metallopeptidase with thrombospondin type 1 motif; 8 [Source:HGNC Symbol;Acc:224]	18	20	23	26	23	15	32	25	24	24	23	26
ACRV1	ENSG00000134940	acrosomal vesicle protein 1 [Source:HGNC Symbol;Acc:127]	8	12	4	2	5	7	10	9	19	8	12	13
ETS1	ENSG00000134954	v-ets avian erythroblastosis virus E26 oncogene homolog 1 [Source:HGNC Symbol;Acc:3488]	36	30	31	34	28	39	14	24	16	32	28	15
SLC37A2	ENSG00000134955	solute carrier family 37 (glucose-6-phosphate transporter); member 2 [Source:HGNC Symbol;Acc:20644]	11	14	12	22	21	23	46	42	45	55	42	56
TMED7	ENSG00000134970	transmembrane emp24 protein transport domain containing 7 [Source:HGNC Symbol;Acc:24253]	816	968	1027	792	982	948	1449	1266	1569	1320	1614	1380
APC	ENSG00000134982	adenomatous polyposis coli [Source:HGNC Symbol;Acc:583]	1635	1650	1430	1331	1531	1561	1739	1601	1314	1391	1704	1548
NREP	ENSG00000134986	neuronal regeneration related protein [Source:HGNC Symbol;Acc:16834]	108	95	76	93	81	81	198	137	116	134	162	131
WDR36	ENSG00000134987	WD repeat domain 36 [Source:HGNC Symbol;Acc:30696]	1480	1709	1546	1299	1406	1501	2347	2036	2175	2085	2368	2046
OSTF1	ENSG00000134996	osteoclast stimulating factor 1 [Source:HGNC Symbol;Acc:8510]	333	346	378	290	375	286	427	372	352	450	453	441
RFK	ENSG00000135002	riboflavin kinase [Source:HGNC Symbol;Acc:30324]	1044	1156	1172	1003	1304	1225	1255	1180	1308	1278	1516	1218
UBQLN1	ENSG00000135018	ubiquilin 1 [Source:HGNC Symbol;Acc:12508]	5637	5908	5548	4667	5950	6001	5289	4960	4430	5250	5669	5085
NAA35	ENSG00000135040	N(alpha)-acetyltransferase 35; NatC auxiliary subunit [Source:HGNC Symbol;Acc:24340]	972	1069	1065	829	1183	1094	1211	1170	1179	1276	1295	1213
C9orf40	ENSG00000135045	chromosome 9 open reading frame 40 [Source:HGNC Symbol;Acc:23433]	1414	1542	1685	1292	1691	1603	2033	1554	1972	1809	2202	1893
ANXA1	ENSG00000135046	annexin A1 [Source:HGNC Symbol;Acc:533]	37	30	60	29	53	52	65	44	75	48	54	59
CTSL	ENSG00000135047	cathepsin L [Source:HGNC Symbol;Acc:2537]	993	1094	1024	782	1086	999	1167	1023	1183	1115	1415	1187
TMEM2	ENSG00000135048	transmembrane protein 2 [Source:HGNC Symbol;Acc:11869]	496	521	461	370	538	493	413	432	286	396	397	398
AGTPBP1	ENSG00000135049	ATP/GTP binding protein 1 [Source:HGNC Symbol;Acc:17258]	1604	1797	1947	1366	1803	1694	2248	1853	2319	1950	2420	2085
GOLM1	ENSG00000135052	golgi membrane protein 1 [Source:HGNC Symbol;Acc:15451]	3453	3397	2908	2916	3373	3318	3146	2797	2124	2932	3161	2925
FAM189A2	ENSG00000135063	family with sequence similarity 189; member A2 [Source:HGNC Symbol;Acc:24820]	42	56	37	45	55	62	26	29	23	30	27	25
PSAT1	ENSG00000135069	phosphoserine aminotransferase 1 [Source:HGNC Symbol;Acc:19129]	4224	3988	3957	3661	4449	4589	4640	4273	3428	4449	4650	4332
ISCA1	ENSG00000135070	iron-sulfur cluster assembly 1 [Source:HGNC Symbol;Acc:28660]	464	550	537	425	569	551	530	441	519	492	577	518
ADAM19	ENSG00000135074	ADAM metallopeptidase domain 19 [Source:HGNC Symbol;Acc:197]	217	194	211	170	217	237	117	97	69	96	113	105
CCNJL	ENSG00000135083	cyclin J-like [Source:HGNC Symbol;Acc:25876]	96	100	97	78	129	93	56	43	42	58	88	67
TAOK3	ENSG00000135090	TAO kinase 3 [Source:HGNC Symbol;Acc:18133]	491	468	420	381	470	506	307	355	261	364	340	347
USP30	ENSG00000135093	ubiquitin specific peptidase 30 [Source:HGNC Symbol;Acc:20065]	824	854	772	629	911	935	543	588	424	594	556	580
MSI1	ENSG00000135097	musashi RNA-binding protein 1 [Source:HGNC Symbol;Acc:7330]	740	771	702	649	849	862	607	673	413	517	636	607
HNF1A	ENSG00000135100	HNF1 homeobox A [Source:HGNC Symbol;Acc:11621]	70	62	60	61	76	77	51	48	31	30	33	35
FBXO21	ENSG00000135108	F-box protein 21 [Source:HGNC Symbol;Acc:13592]	1634	1721	1544	1363	1715	1720	1520	1375	1148	1476	1487	1367
TBX3	ENSG00000135111	T-box 3 [Source:HGNC Symbol;Acc:11602]	1378	1495	1310	1101	1452	1412	1358	1591	986	1418	1450	1448
OASL	ENSG00000135114	2'-5'-oligoadenylate synthetase-like [Source:HGNC Symbol;Acc:8090]	5	3	6	14	14	19	3	3	8	34	47	41
HRK	ENSG00000135116	harakiri; BCL2 interacting protein (contains only BH3 domain) [Source:HGNC Symbol;Acc:5185]	324	273	301	273	338	350	224	207	137	196	193	228
RNFT2	ENSG00000135119	ring finger protein; transmembrane 2 [Source:HGNC Symbol;Acc:25905]	146	226	128	124	174	153	159	135	114	106	153	138
P2RX4	ENSG00000135124	purinergic receptor P2X; ligand-gated ion channel; 4 [Source:HGNC Symbol;Acc:8535]	192	224	207	166	209	234	223	205	144	183	223	231
CCDC64	ENSG00000135127	coiled-coil domain containing 64 [Source:HGNC Symbol;Acc:28095]	102	101	129	76	108	133	163	155	131	122	190	166
DTX1	ENSG00000135144	deltex homolog 1 (Drosophila) [Source:HGNC Symbol;Acc:3060]	12	14	11	7	17	20	7	4	4	5	6	3
TRAFD1	ENSG00000135148	TRAF-type zinc finger domain containing 1 [Source:HGNC Symbol;Acc:24808]	2087	2346	2358	1723	2553	2689	1921	1854	1599	1935	2108	1936
DMTF1	ENSG00000135164	cyclin D binding myb-like transcription factor 1 [Source:HGNC Symbol;Acc:14603]	761	1002	999	727	876	781	1468	1341	1527	1333	1681	1484
TMEM243	ENSG00000135185	transmembrane protein 243; mitochondrial [Source:HGNC Symbol;Acc:21707]	403	461	462	373	498	533	518	420	531	480	629	554
CCDC146	ENSG00000135205	coiled-coil domain containing 146 [Source:HGNC Symbol;Acc:29296]	46	52	80	54	73	78	38	40	52	45	43	39
TMEM60	ENSG00000135211	transmembrane protein 60 [Source:HGNC Symbol;Acc:21754]	198	266	259	173	260	235	315	205	328	264	344	310
POM121C	ENSG00000135213	POM121 transmembrane nucleoporin C [Source:HGNC Symbol;Acc:34005]	1291	1251	1080	1080	1523	1600	942	1066	550	803	964	1010
PNPLA8	ENSG00000135241	patatin-like phospholipase domain containing 8 [Source:HGNC Symbol;Acc:28900]	640	799	906	591	822	768	922	776	1152	944	1191	1062
HILPDA	ENSG00000135245	hypoxia inducible lipid droplet-associated [Source:HGNC Symbol;Acc:28859]	146	181	139	102	168	169	262	163	240	193	229	187
RINT1	ENSG00000135249	RAD50 interactor 1 [Source:HGNC Symbol;Acc:21876]	875	1057	1126	789	1083	1098	1511	1362	1549	1402	1795	1493
SRPK2	ENSG00000135250	SRSF protein kinase 2 [Source:HGNC Symbol;Acc:11306]	1285	1386	1155	1014	1296	1349	1126	1151	814	1154	1238	1133
KCP	ENSG00000135253	kielin/chordin-like protein [Source:HGNC Symbol;Acc:17585]	13	15	17	2	17	20	15	6	16	17	23	10
TES	ENSG00000135269	testis derived transcript (3 LIM domains) [Source:HGNC Symbol;Acc:14620]	905	1129	1188	741	1135	1086	1050	825	1117	958	1082	912
MDFIC	ENSG00000135272	MyoD family inhibitor domain containing [Source:HGNC Symbol;Acc:28870]	437	457	463	336	520	448	580	425	557	495	616	467
MTO1	ENSG00000135297	mitochondrial tRNA translation optimization 1 [Source:HGNC Symbol;Acc:19261]	668	700	656	521	646	644	853	900	646	806	883	773
BAI3	ENSG00000135298	brain-specific angiogenesis inhibitor 3 [Source:HGNC Symbol;Acc:945]	70	86	65	65	64	55	114	85	85	108	105	82
ANKRD6	ENSG00000135299	ankyrin repeat domain 6 [Source:HGNC Symbol;Acc:17280]	217	253	243	187	255	252	223	155	150	170	236	172
KHDC1	ENSG00000135314	KH homology domain containing 1 [Source:HGNC Symbol;Acc:21366]	5	3	6	3	4	12	13	11	13	11	11	10
KIAA1009	ENSG00000135315	KIAA1009 [Source:HGNC Symbol;Acc:21107]	295	370	320	244	347	295	555	503	551	512	640	512
SYNCRIP	ENSG00000135316	synaptotagmin binding; cytoplasmic RNA interacting protein [Source:HGNC Symbol;Acc:16918]	5227	5360	5310	4716	5269	5433	6872	5656	6214	6130	7063	6415
SNX14	ENSG00000135317	sorting nexin 14 [Source:HGNC Symbol;Acc:14977]	523	676	756	528	703	717	728	612	837	656	850	735
NT5E	ENSG00000135318	5'-nucleotidase; ecto (CD73) [Source:HGNC Symbol;Acc:8021]	27	28	25	16	24	30	5	7	14	5	11	7
MRAP2	ENSG00000135324	melanocortin 2 receptor accessory protein 2 [Source:HGNC Symbol;Acc:21232]	38	33	37	27	42	45	40	22	34	28	35	23
EPHA7	ENSG00000135333	EPH receptor A7 [Source:HGNC Symbol;Acc:3390]	1171	1364	1301	1137	1251	1135	1201	983	1236	1007	1353	1154
AKIRIN2	ENSG00000135334	akirin 2 [Source:HGNC Symbol;Acc:21407]	2376	2530	2516	1966	3037	3208	2418	2703	1737	2444	2671	2703
ORC3	ENSG00000135336	origin recognition complex; subunit 3 [Source:HGNC Symbol;Acc:8489]	1162	1524	1665	1132	1478	1573	1642	1202	1879	1317	1810	1574
LCA5	ENSG00000135338	Leber congenital amaurosis 5 [Source:HGNC Symbol;Acc:31923]	179	256	232	176	198	242	278	186	276	214	274	257
MAP3K7	ENSG00000135341	mitogen-activated protein kinase kinase kinase 7 [Source:HGNC Symbol;Acc:6859]	1468	1658	1484	1158	1547	1488	2044	1877	1734	1805	2120	1927
PRR5L	ENSG00000135362	proline rich 5 like [Source:HGNC Symbol;Acc:25878]	11	13	8	9	12	15	14	13	20	22	27	24
LMO2	ENSG00000135363	LIM domain only 2 (rhombotin-like 1) [Source:HGNC Symbol;Acc:6642]	32	40	49	35	59	43	62	49	49	41	47	34
PHF21A	ENSG00000135365	PHD finger protein 21A [Source:HGNC Symbol;Acc:24156]	579	555	490	486	640	630	516	521	334	457	497	533
NAT10	ENSG00000135372	N-acetyltransferase 10 (GCN5-related) [Source:HGNC Symbol;Acc:29830]	3353	3250	2894	2784	3364	3407	3481	3243	2403	3402	3553	3494
PRRG4	ENSG00000135378	proline rich Gla (G-carboxyglutamic acid) 4 (transmembrane) [Source:HGNC Symbol;Acc:30799]	204	257	217	162	241	272	242	177	248	203	249	227
CAPRIN1	ENSG00000135387	cell cycle associated protein 1 [Source:HGNC Symbol;Acc:6743]	10554	10700	9266	9037	10683	10262	10343	9861	7238	10415	10479	10042
ATP5G2	ENSG00000135390	ATP synthase; H+ transporting; mitochondrial Fo complex; subunit C2 (subunit 9) [Source:HGNC Symbol;Acc:842]	3785	4553	4869	3556	4785	5140	4854	3826	5446	4456	5706	4913
DNAJC14	ENSG00000135392	DnaJ (Hsp40) homolog; subfamily C; member 14 [Source:HGNC Symbol;Acc:24581]	387	400	317	296	390	403	402	444	269	370	404	457
CD63	ENSG00000135404	CD63 molecule [Source:HGNC Symbol;Acc:1692]	3598	4222	3764	3278	4384	4121	3390	2759	2969	3245	3802	3272
PRPH	ENSG00000135406	peripherin [Source:HGNC Symbol;Acc:9461]	54	53	42	38	63	63	9	16	9	11	9	16
AVIL	ENSG00000135407	advillin [Source:HGNC Symbol;Acc:14188]	33	32	27	29	28	37	28	29	30	31	33	36
AMHR2	ENSG00000135409	anti-Mullerian hormone receptor; type II [Source:HGNC Symbol;Acc:465]	5	9	6	12	12	15	12	13	13	11	15	11
GDF11	ENSG00000135414	growth differentiation factor 11 [Source:HGNC Symbol;Acc:4216]	628	663	533	453	649	674	535	490	432	565	602	602
GLS2	ENSG00000135423	glutaminase 2 (liver; mitochondrial) [Source:HGNC Symbol;Acc:29570]	72	101	70	72	79	92	84	88	87	87	104	80
ITGA7	ENSG00000135424	integrin; alpha 7 [Source:HGNC Symbol;Acc:6143]	382	386	372	330	439	459	233	209	225	206	245	226
FAM186B	ENSG00000135436	family with sequence similarity 186; member B [Source:HGNC Symbol;Acc:25296]	5	9	11	10	13	10	13	15	14	2	14	11
AGAP2	ENSG00000135439	ArfGAP with GTPase domain; ankyrin repeat and PH domain 2 [Source:HGNC Symbol;Acc:16921]	64	67	65	52	99	63	70	65	55	66	77	61
BLOC1S1	ENSG00000135441	biogenesis of lysosomal organelles complex-1; subunit 1 [Source:HGNC Symbol;Acc:4200]	223	243	236	182	239	206	248	202	303	206	303	230
CDK4	ENSG00000135446	cyclin-dependent kinase 4 [Source:HGNC Symbol;Acc:1773]	2866	3073	3046	2657	3328	3348	3744	3091	3445	3479	4032	3535
PPP1R1A	ENSG00000135447	protein phosphatase 1; regulatory (inhibitor) subunit 1A [Source:HGNC Symbol;Acc:9286]	122	139	147	115	176	148	85	76	79	97	115	77
TROAP	ENSG00000135451	trophinin associated protein [Source:HGNC Symbol;Acc:12327]	1401	1545	1443	1185	1692	1826	1043	1260	918	1112	1245	1246
TSPAN31	ENSG00000135452	tetraspanin 31 [Source:HGNC Symbol;Acc:10539]	237	270	270	228	282	297	342	311	290	307	330	309
B4GALNT1	ENSG00000135454	beta-1;4-N-acetyl-galactosaminyl transferase 1 [Source:HGNC Symbol;Acc:4117]	336	327	250	270	353	351	237	153	214	199	218	200
TFCP2	ENSG00000135457	transcription factor CP2 [Source:HGNC Symbol;Acc:11748]	1096	1071	954	881	1122	1050	1195	1126	875	1175	1234	1175
COQ10A	ENSG00000135469	coenzyme Q10 homolog A (S. cerevisiae) [Source:HGNC Symbol;Acc:26515]	274	266	273	266	298	287	274	231	253	234	289	215
PAN2	ENSG00000135473	PAN2 poly(A) specific ribonuclease subunit homolog (S. cerevisiae) [Source:HGNC Symbol;Acc:20074]	261	295	264	283	306	309	518	521	368	439	461	564
ESPL1	ENSG00000135476	extra spindle pole bodies homolog 1 (S. cerevisiae) [Source:HGNC Symbol;Acc:16856]	2692	3033	2564	2117	2830	2806	2459	2542	1721	2437	2611	2530
ZC3H10	ENSG00000135482	zinc finger CCCH-type containing 10 [Source:HGNC Symbol;Acc:25893]	116	158	154	118	151	155	190	192	172	202	224	237
HNRNPA1	ENSG00000135486	heterogeneous nuclear ribonucleoprotein A1 [Source:HGNC Symbol;Acc:5031]	3427	3209	2999	2858	3366	3283	3225	2955	2625	3281	3497	3011
SLC26A10	ENSG00000135502	solute carrier family 26; member 10 [Source:HGNC Symbol;Acc:14470]	26	40	28	19	32	33	23	28	23	22	29	23
ACVR1B	ENSG00000135503	activin A receptor; type IB [Source:HGNC Symbol;Acc:172]	970	1081	916	820	1017	944	814	786	596	756	873	835
OS9	ENSG00000135506	osteosarcoma amplified 9; endoplasmic reticulum lectin [Source:HGNC Symbol;Acc:16994]	2918	3242	2968	2482	3411	3263	2686	2534	2312	2669	2948	2816
MIP	ENSG00000135517	major intrinsic protein of lens fiber [Source:HGNC Symbol;Acc:7103]	11	8	9	7	14	12	19	26	11	14	19	23
KCNH3	ENSG00000135519	potassium voltage-gated channel; subfamily H (eag-related); member 3 [Source:HGNC Symbol;Acc:6252]	187	162	195	126	195	218	33	43	31	31	29	25
LTV1	ENSG00000135521	LTV1 homolog (S. cerevisiae) [Source:HGNC Symbol;Acc:21173]	1871	2161	2174	1715	2017	2203	2932	2337	3028	2758	3333	2754
MAP7	ENSG00000135525	microtubule-associated protein 7 [Source:HGNC Symbol;Acc:6869]	804	934	654	599	807	938	641	622	472	531	661	585
CD164	ENSG00000135535	CD164 molecule; sialomucin [Source:HGNC Symbol;Acc:1632]	5208	5857	6020	4770	5787	6058	5134	4234	5149	4892	5721	5006
LACE1	ENSG00000135537	lactation elevated 1 [Source:HGNC Symbol;Acc:16411]	145	164	156	137	178	151	242	187	221	214	258	221
NHSL1	ENSG00000135540	NHS-like 1 [Source:HGNC Symbol;Acc:21021]	292	325	288	252	313	348	305	311	185	266	252	320
AHI1	ENSG00000135541	Abelson helper integration site 1 [Source:HGNC Symbol;Acc:21575]	469	580	666	462	523	727	597	542	657	543	624	586
HEY2	ENSG00000135547	hes-related family bHLH transcription factor with YRPW motif 2 [Source:HGNC Symbol;Acc:4881]	197	202	188	160	234	220	221	228	184	209	279	247
PKIB	ENSG00000135549	protein kinase (cAMP-dependent; catalytic) inhibitor beta [Source:HGNC Symbol;Acc:9018]	100	119	148	102	131	161	132	76	140	99	143	109
SMPD2	ENSG00000135587	sphingomyelin phosphodiesterase 2; neutral membrane (neutral sphingomyelinase) [Source:HGNC Symbol;Acc:11121]	177	177	165	155	203	180	220	177	218	214	264	259
MICAL1	ENSG00000135596	microtubule associated monooxygenase; calponin and LIM domain containing 1 [Source:HGNC Symbol;Acc:20619]	82	109	79	74	98	99	157	166	132	158	171	163
REPS1	ENSG00000135597	RALBP1 associated Eps domain containing 1 [Source:HGNC Symbol;Acc:15578]	2302	2189	2037	1882	2369	2294	2249	2257	1522	2248	2311	2280
STX11	ENSG00000135604	syntaxin 11 [Source:HGNC Symbol;Acc:11429]	33	22	35	23	37	37	30	33	42	37	28	28
TEC	ENSG00000135605	tec protein tyrosine kinase [Source:HGNC Symbol;Acc:11719]	36	46	34	32	34	32	55	38	53	53	54	42
PRADC1	ENSG00000135617	protease-associated domain containing 1 [Source:HGNC Symbol;Acc:16047]	436	460	429	349	494	524	438	376	455	439	531	449
SEMA4F	ENSG00000135622	sema domain; immunoglobulin domain (Ig); transmembrane domain (TM) and short cytoplasmic domain; (semaphorin) 4F [Source:HGNC Symbol;Acc:10734]	758	778	670	673	782	754	604	500	402	510	627	564
CCT7	ENSG00000135624	chaperonin containing TCP1; subunit 7 (eta) [Source:HGNC Symbol;Acc:1622]	18782	20871	20443	16668	21911	21713	20744	17246	20266	20380	23292	19841
RAB11FIP5	ENSG00000135631	RAB11 family interacting protein 5 (class I) [Source:HGNC Symbol;Acc:24845]	986	1046	963	820	1117	1073	747	684	561	758	824	744
SMYD5	ENSG00000135632	SMYD family member 5 [Source:HGNC Symbol;Acc:16258]	1112	1160	1069	927	1274	1205	916	826	724	858	1073	932
DYSF	ENSG00000135636	dysferlin [Source:HGNC Symbol;Acc:3097]	39	35	22	19	24	35	24	16	15	24	21	16
CCDC142	ENSG00000135637	coiled-coil domain containing 142 [Source:HGNC Symbol;Acc:25889]	468	514	508	399	593	622	417	508	317	409	468	434
EMX1	ENSG00000135638	empty spiracles homeobox 1 [Source:HGNC Symbol;Acc:3340]	278	257	297	193	287	303	304	209	257	225	291	273
KCNMB4	ENSG00000135643	potassium large conductance calcium-activated channel; subfamily M; beta member 4 [Source:HGNC Symbol;Acc:6289]	190	199	198	157	260	235	213	159	231	212	249	199
USP15	ENSG00000135655	ubiquitin specific peptidase 15 [Source:HGNC Symbol;Acc:12613]	1447	1755	1930	1437	1848	1958	2734	2550	3114	2675	3202	2919
GNS	ENSG00000135677	glucosamine (N-acetyl)-6-sulfatase [Source:HGNC Symbol;Acc:4422]	2314	2391	2121	1968	2456	2486	1403	1466	870	1383	1460	1374
CPM	ENSG00000135678	carboxypeptidase M [Source:HGNC Symbol;Acc:2311]	111	96	97	79	104	94	58	46	41	59	54	50
MDM2	ENSG00000135679	MDM2 oncogene; E3 ubiquitin protein ligase [Source:HGNC Symbol;Acc:6973]	1075	1147	965	829	1072	999	1317	1504	951	1251	1417	1389
KLHL36	ENSG00000135686	kelch-like family member 36 [Source:HGNC Symbol;Acc:17844]	1023	1010	844	714	1066	965	705	663	512	586	668	694
MPHOSPH6	ENSG00000135698	M-phase phosphoprotein 6 [Source:HGNC Symbol;Acc:7214]	658	812	767	637	756	789	872	691	928	897	1013	869
KIAA0513	ENSG00000135709	KIAA0513 [Source:HGNC Symbol;Acc:29058]	282	311	292	220	360	317	270	304	203	232	238	280
DYNC1LI2	ENSG00000135720	dynein; cytoplasmic 1; light intermediate chain 2 [Source:HGNC Symbol;Acc:2966]	1771	1900	1530	1401	1764	1795	1278	1285	860	1073	1105	1214
FBXL8	ENSG00000135722	F-box and leucine-rich repeat protein 8 [Source:HGNC Symbol;Acc:17875]	51	63	43	57	67	55	66	49	70	48	67	70
FHOD1	ENSG00000135723	formin homology 2 domain containing 1 [Source:HGNC Symbol;Acc:17905]	831	852	722	694	834	809	1070	916	767	900	1010	1017
CCDC102A	ENSG00000135736	coiled-coil domain containing 102A [Source:HGNC Symbol;Acc:28097]	784	884	789	663	919	911	572	504	440	544	577	530
SLC9A5	ENSG00000135740	solute carrier family 9; subfamily A (NHE5; cation proton antiporter 5); member 5 [Source:HGNC Symbol;Acc:11078]	74	86	94	57	85	93	118	94	76	90	110	107
ZNF670	ENSG00000135747	zinc finger protein 670 [Source:HGNC Symbol;Acc:28167]	39	75	48	55	62	69	95	75	83	74	84	87
PCNXL2	ENSG00000135749	pecanex-like 2 (Drosophila) [Source:HGNC Symbol;Acc:8736]	926	976	905	795	1050	1016	610	621	380	572	602	580
KCNK1	ENSG00000135750	potassium channel; subfamily K; member 1 [Source:HGNC Symbol;Acc:6272]	113	121	127	115	147	131	178	115	142	127	161	138
URB2	ENSG00000135763	URB2 ribosome biogenesis 2 homolog (S. cerevisiae) [Source:HGNC Symbol;Acc:28967]	2110	2070	1798	1836	2168	2090	2321	2197	1563	2302	2308	2340
EGLN1	ENSG00000135766	egl-9 family hypoxia-inducible factor 1 [Source:HGNC Symbol;Acc:1232]	3255	3576	3503	2716	3545	3406	3917	2933	3210	3101	3571	3157
COG2	ENSG00000135775	component of oligomeric golgi complex 2 [Source:HGNC Symbol;Acc:6546]	1239	1295	1192	1164	1357	1268	1589	1485	1181	1582	1706	1560
ABCB10	ENSG00000135776	ATP-binding cassette; sub-family B (MDR/TAP); member 10 [Source:HGNC Symbol;Acc:41]	1797	1905	1878	1443	1851	1918	2116	1788	1722	1856	2186	1864
NTPCR	ENSG00000135778	nucleoside-triphosphatase; cancer-related [Source:HGNC Symbol;Acc:28204]	1307	1346	1156	1072	1477	1419	1598	1551	1289	1522	1741	1502
TAF5L	ENSG00000135801	TAF5-like RNA polymerase II; p300/CBP-associated factor (PCAF)-associated factor; 65kDa [Source:HGNC Symbol;Acc:17304]	2215	2154	1977	1753	2244	2249	1794	1805	1167	1700	1801	1822
GLUL	ENSG00000135821	glutamate-ammonia ligase [Source:HGNC Symbol;Acc:4341]	8853	8453	7532	7011	8696	8442	7521	7073	5200	7264	7694	7120
STX6	ENSG00000135823	syntaxin 6 [Source:HGNC Symbol;Acc:11441]	921	945	920	768	961	943	831	769	557	764	815	757
RNASEL	ENSG00000135828	ribonuclease L (2';5'-oligoisoadenylate synthetase-dependent) [Source:HGNC Symbol;Acc:10050]	109	134	128	97	138	108	181	156	158	164	168	166
DHX9	ENSG00000135829	DEAH (Asp-Glu-Ala-His) box helicase 9 [Source:HGNC Symbol;Acc:2750]	13437	15552	15115	12362	14990	15538	18980	14721	18172	16821	20043	17112
KIAA1614	ENSG00000135835	KIAA1614 [Source:HGNC Symbol;Acc:29327]	29	33	18	19	25	36	22	21	9	19	25	24
CEP350	ENSG00000135837	centrosomal protein 350kDa [Source:HGNC Symbol;Acc:24238]	2476	2487	2538	1994	2749	2786	2342	2442	1763	1687	2472	2217
NPL	ENSG00000135838	N-acetylneuraminate pyruvate lyase (dihydrodipicolinate synthase) [Source:HGNC Symbol;Acc:16781]	131	141	133	119	138	155	175	158	156	178	191	186
FAM129A	ENSG00000135842	family with sequence similarity 129; member A [Source:HGNC Symbol;Acc:16784]	123	136	115	95	134	106	78	84	50	66	78	66
PIGC	ENSG00000135845	phosphatidylinositol glycan anchor biosynthesis; class C [Source:HGNC Symbol;Acc:8960]	472	557	496	397	520	498	676	606	585	676	738	649
ACBD6	ENSG00000135847	acyl-CoA binding domain containing 6 [Source:HGNC Symbol;Acc:23339]	1534	1488	1323	1263	1542	1528	1742	1513	1272	1605	1728	1541
LAMC1	ENSG00000135862	laminin; gamma 1 (formerly LAMB2) [Source:HGNC Symbol;Acc:6492]	5288	5014	4188	4201	4830	4629	4110	3648	2566	3520	3916	3788
RC3H1	ENSG00000135870	ring finger and CCCH-type domains 1 [Source:HGNC Symbol;Acc:29434]	743	814	724	568	795	749	724	773	533	552	726	626
SP110	ENSG00000135899	SP110 nuclear body protein [Source:HGNC Symbol;Acc:5401]	5	7	6	23	15	17	18	8	8	103	112	111
MRPL44	ENSG00000135900	mitochondrial ribosomal protein L44 [Source:HGNC Symbol;Acc:16650]	818	899	762	657	896	860	949	958	764	954	1043	974
PAX3	ENSG00000135903	paired box 3 [Source:HGNC Symbol;Acc:8617]	304	335	316	238	368	347	376	377	295	368	412	425
TTLL4	ENSG00000135912	tubulin tyrosine ligase-like family; member 4 [Source:HGNC Symbol;Acc:28976]	1686	1522	1217	1220	1492	1545	1448	1335	866	1258	1372	1325
USP37	ENSG00000135913	ubiquitin specific peptidase 37 [Source:HGNC Symbol;Acc:20063]	728	809	743	677	810	807	871	794	765	787	983	840
ITM2C	ENSG00000135916	integral membrane protein 2C [Source:HGNC Symbol;Acc:6175]	2055	2366	2288	1647	2653	2233	2081	1814	1881	1943	2368	2012
SLC19A3	ENSG00000135917	solute carrier family 19 (thiamine transporter); member 3 [Source:HGNC Symbol;Acc:16266]	41	41	46	24	29	22	42	31	41	21	44	37
SERPINE2	ENSG00000135919	serpin peptidase inhibitor; clade E (nexin; plasminogen activator inhibitor type 1); member 2 [Source:HGNC Symbol;Acc:8951]	444	426	371	399	463	455	403	389	300	410	418	403
DNAJB2	ENSG00000135924	DnaJ (Hsp40) homolog; subfamily B; member 2 [Source:HGNC Symbol;Acc:5228]	862	937	838	679	1031	922	867	938	674	900	974	970
TMBIM1	ENSG00000135926	transmembrane BAX inhibitor motif containing 1 [Source:HGNC Symbol;Acc:23410]	104	102	93	78	122	116	46	37	40	34	59	42
CYP27A1	ENSG00000135929	cytochrome P450; family 27; subfamily A; polypeptide 1 [Source:HGNC Symbol;Acc:2605]	19	26	14	19	22	42	13	19	16	23	26	22
EIF4E2	ENSG00000135930	eukaryotic translation initiation factor 4E family member 2 [Source:HGNC Symbol;Acc:3293]	1376	1378	1238	1142	1459	1372	1426	1369	1147	1376	1590	1429
ARMC9	ENSG00000135931	armadillo repeat containing 9 [Source:HGNC Symbol;Acc:20730]	508	531	471	404	519	470	656	577	461	586	648	653
CAB39	ENSG00000135932	calcium binding protein 39 [Source:HGNC Symbol;Acc:20292]	2484	2747	2692	2227	2818	2833	2411	2230	2058	2318	2675	2336
COX5B	ENSG00000135940	cytochrome c oxidase subunit Vb [Source:HGNC Symbol;Acc:2269]	1753	2350	2465	1760	2418	2408	3569	2594	4510	3072	4251	3722
REV1	ENSG00000135945	REV1; polymerase (DNA directed) [Source:HGNC Symbol;Acc:14060]	732	803	782	645	754	833	841	725	675	728	822	765
TSGA10	ENSG00000135951	testis specific; 10 [Source:HGNC Symbol;Acc:14927]	180	165	204	134	190	199	135	145	137	112	174	137
MFSD9	ENSG00000135953	major facilitator superfamily domain containing 9 [Source:HGNC Symbol;Acc:28158]	317	343	309	285	371	415	292	290	230	288	273	272
TMEM127	ENSG00000135956	transmembrane protein 127 [Source:HGNC Symbol;Acc:26038]	977	1046	880	754	1014	953	748	844	541	735	857	816
TGFBRAP1	ENSG00000135966	transforming growth factor; beta receptor associated protein 1 [Source:HGNC Symbol;Acc:16836]	1089	1071	902	897	1081	1025	920	909	493	842	861	907
GCC2	ENSG00000135968	GRIP and coiled-coil domain containing 2 [Source:HGNC Symbol;Acc:23218]	994	1014	1057	853	1180	1010	1209	1245	1077	1037	1334	1221
MRPS9	ENSG00000135972	mitochondrial ribosomal protein S9 [Source:HGNC Symbol;Acc:14501]	1050	1026	1087	921	1061	1040	1188	1058	973	1169	1244	1152
C2orf49	ENSG00000135974	chromosome 2 open reading frame 49 [Source:HGNC Symbol;Acc:28772]	558	584	659	487	630	609	783	682	746	688	732	727
ANKRD36	ENSG00000135976	ankyrin repeat domain 36 [Source:HGNC Symbol;Acc:24079]	75	83	82	69	85	64	117	103	115	111	122	113
EPC2	ENSG00000135999	enhancer of polycomb homolog 2 (Drosophila) [Source:HGNC Symbol;Acc:24543]	1038	1083	942	938	1090	1106	896	859	657	854	923	863
ARHGEF4	ENSG00000136002	Rho guanine nucleotide exchange factor (GEF) 4 [Source:HGNC Symbol;Acc:684]	360	374	349	307	334	399	340	305	227	256	345	324
ISCU	ENSG00000136003	iron-sulfur cluster assembly enzyme [Source:HGNC Symbol;Acc:29882]	1682	1985	2163	1492	2120	2199	1654	1393	1828	1528	2019	1689
ALDH1L2	ENSG00000136010	aldehyde dehydrogenase 1 family; member L2 [Source:HGNC Symbol;Acc:26777]	853	688	627	602	742	740	864	716	481	614	681	741
USP44	ENSG00000136014	ubiquitin specific peptidase 44 [Source:HGNC Symbol;Acc:20064]	281	362	405	267	358	360	372	266	330	297	342	286
SCYL2	ENSG00000136021	SCY1-like 2 (S. cerevisiae) [Source:HGNC Symbol;Acc:19286]	2271	2575	2742	1931	2630	2694	2728	2593	2741	2680	3175	2673
CKAP4	ENSG00000136026	cytoskeleton-associated protein 4 [Source:HGNC Symbol;Acc:16991]	2493	2433	2228	2114	2588	2420	2926	2331	2411	2714	3106	2709
PLXNC1	ENSG00000136040	plexin C1 [Source:HGNC Symbol;Acc:9106]	76	67	55	44	45	68	57	52	50	32	46	41
APPL2	ENSG00000136044	adaptor protein; phosphotyrosine interaction; PH domain and leucine zipper containing 2 [Source:HGNC Symbol;Acc:18242]	414	423	341	336	400	314	483	399	322	429	440	413
PWP1	ENSG00000136045	PWP1 homolog (S. cerevisiae) [Source:HGNC Symbol;Acc:17015]	2188	2713	2774	2049	2634	2644	3062	2386	3389	2706	3409	2824
DRAM1	ENSG00000136048	DNA-damage regulated autophagy modulator 1 [Source:HGNC Symbol;Acc:25645]	74	104	98	66	110	91	89	78	106	71	88	81
KIAA1033	ENSG00000136051	KIAA1033 [Source:HGNC Symbol;Acc:29174]	1129	1206	1341	963	1226	1400	1353	1284	1322	1186	1580	1426
SLC41A2	ENSG00000136052	solute carrier family 41 (magnesium transporter); member 2 [Source:HGNC Symbol;Acc:31045]	263	269	287	207	261	288	173	173	164	176	203	195
VILL	ENSG00000136059	villin-like [Source:HGNC Symbol;Acc:30906]	36	42	44	32	31	42	90	123	87	103	119	97
FLNB	ENSG00000136068	filamin B; beta [Source:HGNC Symbol;Acc:3755]	6457	6213	5432	5285	6493	6566	3795	3579	2565	3264	3608	3861
NEK3	ENSG00000136098	NIMA-related kinase 3 [Source:HGNC Symbol;Acc:7746]	313	372	340	276	355	352	507	405	495	481	544	501
PCDH8	ENSG00000136099	protocadherin 8 [Source:HGNC Symbol;Acc:8660]	33	29	25	20	39	36	26	21	13	14	21	21
VPS36	ENSG00000136100	vacuolar protein sorting 36 homolog (S. cerevisiae) [Source:HGNC Symbol;Acc:20312]	1017	1096	1147	941	1016	1068	1303	1012	1298	1169	1396	1316
RNASEH2B	ENSG00000136104	ribonuclease H2; subunit B [Source:HGNC Symbol;Acc:25671]	770	869	944	718	923	857	1423	1074	1411	1200	1529	1358
CKAP2	ENSG00000136108	cytoskeleton associated protein 2 [Source:HGNC Symbol;Acc:1990]	6378	6953	6949	5532	6935	7195	5917	5684	5160	6276	6535	5770
TBC1D4	ENSG00000136111	TBC1 domain family; member 4 [Source:HGNC Symbol;Acc:19165]	2812	2505	2212	2278	2197	2186	3000	2351	1906	2498	2667	2572
THSD1	ENSG00000136114	thrombospondin; type I; domain containing 1 [Source:HGNC Symbol;Acc:17754]	53	52	65	41	58	62	38	40	26	51	43	29
BORA	ENSG00000136122	bora; aurora kinase A activator [Source:HGNC Symbol;Acc:24724]	801	1015	1074	754	984	952	1358	1161	1500	1294	1552	1417
LRCH1	ENSG00000136141	leucine-rich repeats and calponin homology (CH) domain containing 1 [Source:HGNC Symbol;Acc:20309]	328	321	269	235	272	280	351	316	219	301	309	277
SUCLA2	ENSG00000136143	succinate-CoA ligase; ADP-forming; beta subunit [Source:HGNC Symbol;Acc:11448]	1667	2120	2249	1625	2081	2194	1951	1556	2186	1817	2236	1988
RCBTB1	ENSG00000136144	regulator of chromosome condensation (RCC1) and BTB (POZ) domain containing protein 1 [Source:HGNC Symbol;Acc:18243]	624	620	560	455	581	626	630	624	426	549	573	578
MED4	ENSG00000136146	mediator complex subunit 4 [Source:HGNC Symbol;Acc:17903]	670	714	725	601	733	734	759	587	686	679	761	653
PHF11	ENSG00000136147	PHD finger protein 11 [Source:HGNC Symbol;Acc:17024]	32	27	20	17	38	42	43	33	31	48	65	67
COG3	ENSG00000136152	component of oligomeric golgi complex 3 [Source:HGNC Symbol;Acc:18619]	433	573	526	311	484	497	811	702	835	752	886	812
LMO7	ENSG00000136153	LIM domain 7 [Source:HGNC Symbol;Acc:6646]	511	533	436	413	484	532	315	369	236	343	302	369
ITM2B	ENSG00000136156	integral membrane protein 2B [Source:HGNC Symbol;Acc:6174]	2979	3128	3134	2593	3271	3120	2742	2303	2414	2753	3157	2479
SPRY2	ENSG00000136158	sprouty homolog 2 (Drosophila) [Source:HGNC Symbol;Acc:11270]	346	397	290	307	375	350	387	336	311	358	387	348
NUDT15	ENSG00000136159	nudix (nucleoside diphosphate linked moiety X)-type motif 15 [Source:HGNC Symbol;Acc:23063]	683	732	773	596	735	742	1012	818	969	1010	1181	1019
EDNRB	ENSG00000136160	endothelin receptor type B [Source:HGNC Symbol;Acc:3180]	40	37	35	35	49	44	46	37	48	36	43	47
RCBTB2	ENSG00000136161	regulator of chromosome condensation (RCC1) and BTB (POZ) domain containing protein 2 [Source:HGNC Symbol;Acc:1914]	322	331	363	278	313	398	202	216	225	224	292	259
LCP1	ENSG00000136167	lymphocyte cytosolic protein 1 (L-plastin) [Source:HGNC Symbol;Acc:6528]	39	52	40	25	36	35	18	18	24	31	20	19
SETDB2	ENSG00000136169	SET domain; bifurcated 2 [Source:HGNC Symbol;Acc:20263]	275	291	286	260	301	290	351	299	341	313	379	345
SCRN1	ENSG00000136193	secernin 1 [Source:HGNC Symbol;Acc:22192]	2812	3060	2696	2436	3017	2687	3659	3031	2858	3163	3615	3394
C7orf25	ENSG00000136197	chromosome 7 open reading frame 25 [Source:HGNC Symbol;Acc:21703]	14	12	17	14	27	19	21	12	17	20	24	24
TNS3	ENSG00000136205	tensin 3 [Source:HGNC Symbol;Acc:21616]	155	147	129	85	163	114	159	120	98	119	124	133
CHST12	ENSG00000136213	carbohydrate (chondroitin 4) sulfotransferase 12 [Source:HGNC Symbol;Acc:17423]	904	896	944	749	1032	1165	616	604	557	717	736	597
IGF2BP3	ENSG00000136231	insulin-like growth factor 2 mRNA binding protein 3 [Source:HGNC Symbol;Acc:28868]	708	661	611	568	682	611	692	666	535	652	692	668
GPNMB	ENSG00000136235	glycoprotein (transmembrane) nmb [Source:HGNC Symbol;Acc:4462]	29	37	38	44	38	36	9	9	19	10	12	15
RAPGEF5	ENSG00000136237	Rap guanine nucleotide exchange factor (GEF) 5 [Source:HGNC Symbol;Acc:16862]	137	130	123	95	131	114	140	114	166	115	150	145
RAC1	ENSG00000136238	ras-related C3 botulinum toxin substrate 1 (rho family; small GTP binding protein Rac1) [Source:HGNC Symbol;Acc:9801]	2934	2851	2479	2475	3043	2770	2860	2951	1971	2785	2893	2705
KDELR2	ENSG00000136240	KDEL (Lys-Asp-Glu-Leu) endoplasmic reticulum protein retention receptor 2 [Source:HGNC Symbol;Acc:6305]	3979	4004	3656	3383	4282	4252	3768	3555	2905	3707	3860	3652
NUPL2	ENSG00000136243	nucleoporin like 2 [Source:HGNC Symbol;Acc:17010]	663	807	875	636	766	797	1090	900	1174	988	1243	1083
ZDHHC4	ENSG00000136247	zinc finger; DHHC-type containing 4 [Source:HGNC Symbol;Acc:18471]	517	597	621	517	585	629	973	747	931	880	976	890
BZW2	ENSG00000136261	basic leucine zipper and W2 domains 2 [Source:HGNC Symbol;Acc:18808]	1227	1196	1161	1005	1232	1306	1568	1301	1248	1504	1578	1510
TBRG4	ENSG00000136270	transforming growth factor beta regulator 4 [Source:HGNC Symbol;Acc:17443]	1949	2474	2286	1892	2385	2352	3991	3112	4135	3643	4438	3756
DDX56	ENSG00000136271	DEAD (Asp-Glu-Ala-Asp) box helicase 56 [Source:HGNC Symbol;Acc:18193]	1788	1843	1566	1584	2085	2057	2273	2533	1612	2356	2485	2488
HUS1	ENSG00000136273	HUS1 checkpoint homolog (S. pombe) [Source:HGNC Symbol;Acc:5309]	374	359	361	296	364	440	491	474	432	495	550	499
NACAD	ENSG00000136274	NAC alpha domain containing [Source:HGNC Symbol;Acc:22196]	120	149	139	123	165	200	47	49	28	54	45	39
DBNL	ENSG00000136279	drebrin-like [Source:HGNC Symbol;Acc:2696]	1519	1580	1435	1245	1526	1541	2290	2163	1957	2245	2574	2319
CCM2	ENSG00000136280	cerebral cavernous malformation 2 [Source:HGNC Symbol;Acc:21708]	546	572	564	437	633	600	464	426	376	410	542	430
TTYH3	ENSG00000136295	tweety family member 3 [Source:HGNC Symbol;Acc:22222]	2894	3031	2783	2332	3268	3015	2675	2705	1975	2578	2884	2547
TTC5	ENSG00000136319	tetratricopeptide repeat domain 5 [Source:HGNC Symbol;Acc:19274]	611	723	656	541	753	748	679	650	638	653	714	682
NKX2-8	ENSG00000136327	NK2 homeobox 8 [Source:HGNC Symbol;Acc:16364]	62	62	48	41	57	58	61	45	39	42	66	58
NKX2-1	ENSG00000136352	NK2 homeobox 1 [Source:HGNC Symbol;Acc:11825]	64	82	76	57	90	71	74	36	49	28	63	55
ZFHX2	ENSG00000136367	zinc finger homeobox 2 [Source:HGNC Symbol;Acc:20152]	231	209	153	183	242	251	126	123	73	89	118	134
MTHFS	ENSG00000136371	5;10-methenyltetrahydrofolate synthetase (5-formyltetrahydrofolate cyclo-ligase) [Source:HGNC Symbol;Acc:7437]	151	135	173	164	186	207	225	218	261	223	290	203
ADAMTS7	ENSG00000136378	ADAM metallopeptidase with thrombospondin type 1 motif; 7 [Source:HGNC Symbol;Acc:223]	113	125	143	110	116	162	133	109	148	102	150	133
ABHD17C	ENSG00000136379	abhydrolase domain containing 17C [Source:HGNC Symbol;Acc:26925]	461	477	469	377	518	425	554	458	423	473	536	528
IREB2	ENSG00000136381	iron-responsive element binding protein 2 [Source:HGNC Symbol;Acc:6115]	3504	3768	3312	3019	3755	3634	3534	3415	2476	3115	3564	3258
ALPK3	ENSG00000136383	alpha-kinase 3 [Source:HGNC Symbol;Acc:17574]	36	29	33	27	43	72	9	9	8	13	7	14
TM6SF1	ENSG00000136404	transmembrane 6 superfamily member 1 [Source:HGNC Symbol;Acc:11860]	61	70	73	43	54	63	83	72	84	66	81	83
CIB2	ENSG00000136425	calcium and integrin binding family member 2 [Source:HGNC Symbol;Acc:24579]	453	466	424	390	547	475	383	334	306	357	433	366
CALCOCO2	ENSG00000136436	calcium binding and coiled-coil domain 2 [Source:HGNC Symbol;Acc:29912]	2006	2176	1898	1620	2084	2111	1409	1241	1102	1453	1541	1334
RSAD1	ENSG00000136444	radical S-adenosyl methionine domain containing 1 [Source:HGNC Symbol;Acc:25634]	739	926	844	687	875	837	1323	994	1234	1200	1364	1277
NMT1	ENSG00000136448	N-myristoyltransferase 1 [Source:HGNC Symbol;Acc:7857]	5460	5545	5043	4326	5971	5842	3733	3738	2771	3764	3889	3666
SRSF1	ENSG00000136450	serine/arginine-rich splicing factor 1 [Source:HGNC Symbol;Acc:10780]	10413	10521	10138	9111	10736	10248	15789	14277	14450	15275	17143	15491
VEZF1	ENSG00000136451	vascular endothelial zinc finger 1 [Source:HGNC Symbol;Acc:12949]	1044	1140	996	855	1134	1088	983	1019	645	923	985	1010
TACO1	ENSG00000136463	translational activator of mitochondrially encoded cytochrome c oxidase I [Source:HGNC Symbol;Acc:24316]	1253	1365	1276	1117	1476	1401	1574	1549	1229	1629	1680	1653
TEX2	ENSG00000136478	testis expressed 2 [Source:HGNC Symbol;Acc:30884]	1059	1126	1009	891	1093	1107	912	876	669	806	915	920
DCAF7	ENSG00000136485	DDB1 and CUL4 associated factor 7 [Source:HGNC Symbol;Acc:30915]	4375	4364	3712	3442	4944	4453	3424	3585	2245	3310	3543	3509
LIMD2	ENSG00000136490	LIM domain containing 2 [Source:HGNC Symbol;Acc:28142]	550	549	526	430	597	537	683	580	712	598	792	645
BRIP1	ENSG00000136492	BRCA1 interacting protein C-terminal helicase 1 [Source:HGNC Symbol;Acc:20473]	679	790	756	609	712	706	1655	1528	1454	1364	1631	1448
KAT7	ENSG00000136504	K(lysine) acetyltransferase 7 [Source:HGNC Symbol;Acc:17016]	1185	1083	1017	1003	1238	1265	1143	1379	691	1077	1094	1209
ACTL6A	ENSG00000136518	actin-like 6A [Source:HGNC Symbol;Acc:24124]	1189	1490	1492	1134	1326	1399	1586	1284	1630	1475	1760	1501
NDUFB5	ENSG00000136521	NADH dehydrogenase (ubiquinone) 1 beta subcomplex; 5; 16kDa [Source:HGNC Symbol;Acc:7700]	838	878	941	738	904	938	1219	916	1305	1031	1362	1157
MRPL47	ENSG00000136522	mitochondrial ribosomal protein L47 [Source:HGNC Symbol;Acc:16652]	688	900	1014	695	941	997	1380	1103	1551	1205	1544	1356
TRA2B	ENSG00000136527	transformer 2 beta homolog (Drosophila) [Source:HGNC Symbol;Acc:10781]	5169	5718	6141	4674	5937	6174	7921	7310	8364	7912	9632	8484
SCN2A	ENSG00000136531	sodium channel; voltage-gated; type II; alpha subunit [Source:HGNC Symbol;Acc:10588]	4	3	6	5	3	10	18	10	22	14	14	20
2018-03-07	ENSG00000136536	membrane-associated ring finger (C3HC4) 7; E3 ubiquitin protein ligase [Source:HGNC Symbol;Acc:17393]	1713	2132	2191	1524	1951	1974	2958	2925	2801	2908	3325	2955
TANK	ENSG00000136560	TRAF family member-associated NFKB activator [Source:HGNC Symbol;Acc:11562]	342	408	372	274	344	383	455	378	420	433	493	456
GATA4	ENSG00000136574	GATA binding protein 4 [Source:HGNC Symbol;Acc:4173]	933	886	827	716	942	903	826	747	537	733	881	824
SKIL	ENSG00000136603	SKI-like oncogene [Source:HGNC Symbol;Acc:10897]	786	733	804	593	897	913	633	735	581	626	715	661
EPRS	ENSG00000136628	glutamyl-prolyl-tRNA synthetase [Source:HGNC Symbol;Acc:3418]	9842	10832	10857	9132	10639	10359	13956	11498	13633	12535	14903	12398
HLX	ENSG00000136630	H2.0-like homeobox [Source:HGNC Symbol;Acc:4978]	448	457	370	335	443	460	356	366	279	369	400	367
VPS45	ENSG00000136631	vacuolar protein sorting 45 homolog (S. cerevisiae) [Source:HGNC Symbol;Acc:14579]	844	1085	1032	829	1102	997	1356	1242	1365	1309	1578	1460
KCTD3	ENSG00000136636	potassium channel tetramerization domain containing 3 [Source:HGNC Symbol;Acc:21305]	1916	2174	2059	1679	2036	1988	3196	2466	2987	2772	3200	2782
RPS6KC1	ENSG00000136643	ribosomal protein S6 kinase; 52kDa; polypeptide 1 [Source:HGNC Symbol;Acc:10439]	465	574	529	385	495	491	709	586	608	579	698	659
RASSF5	ENSG00000136653	Ras association (RalGDS/AF-6) domain family member 5 [Source:HGNC Symbol;Acc:17609]	133	125	99	89	131	116	155	149	130	141	200	133
CBWD2	ENSG00000136682	COBW domain containing 2 [Source:HGNC Symbol;Acc:17907]	205	276	292	232	273	238	382	333	392	361	423	385
SMPD4	ENSG00000136699	sphingomyelin phosphodiesterase 4; neutral membrane (neutral sphingomyelinase-3) [Source:HGNC Symbol;Acc:32949]	2394	2467	2073	1937	2665	2644	1990	2086	1260	1911	2050	2004
WDR33	ENSG00000136709	WD repeat domain 33 [Source:HGNC Symbol;Acc:25651]	3610	3490	3282	2826	3781	3863	2557	2313	2146	2577	2730	2564
CCDC115	ENSG00000136710	coiled-coil domain containing 115 [Source:HGNC Symbol;Acc:28178]	490	664	656	457	646	634	584	464	609	524	637	547
SAP130	ENSG00000136715	Sin3A-associated protein; 130kDa [Source:HGNC Symbol;Acc:29813]	1877	1789	1432	1531	2029	2042	1452	1706	848	1384	1486	1620
BIN1	ENSG00000136717	bridging integrator 1 [Source:HGNC Symbol;Acc:1052]	620	627	506	479	634	628	512	458	382	478	587	507
IMP4	ENSG00000136718	IMP4; U3 small nucleolar ribonucleoprotein; homolog (yeast) [Source:HGNC Symbol;Acc:30856]	1825	1866	1743	1571	2031	2072	2117	1980	1717	2120	2249	2130
HS6ST1	ENSG00000136720	heparan sulfate 6-O-sulfotransferase 1 [Source:HGNC Symbol;Acc:5201]	843	834	811	666	955	926	700	645	541	699	723	677
UGGT1	ENSG00000136731	UDP-glucose glycoprotein glucosyltransferase 1 [Source:HGNC Symbol;Acc:15663]	1939	2185	1646	1625	1901	1680	2665	2566	1809	2237	2578	2395
GYPC	ENSG00000136732	glycophorin C (Gerbich blood group) [Source:HGNC Symbol;Acc:4704]	185	192	203	151	214	183	258	164	210	166	268	217
STAM	ENSG00000136738	signal transducing adaptor molecule (SH3 domain and ITAM motif) 1 [Source:HGNC Symbol;Acc:11357]	1050	1074	1009	881	1060	1249	773	806	566	771	740	739
ABI1	ENSG00000136754	abl-interactor 1 [Source:HGNC Symbol;Acc:11320]	1240	1466	1355	1069	1436	1285	1188	1148	895	1176	1258	1205
YME1L1	ENSG00000136758	YME1-like 1 ATPase [Source:HGNC Symbol;Acc:12843]	2639	2827	2735	2361	2985	2736	4288	4259	4212	4539	5113	4615
DNAJC1	ENSG00000136770	DnaJ (Hsp40) homolog; subfamily C; member 1 [Source:HGNC Symbol;Acc:20090]	1267	1441	1447	1146	1582	1586	1174	1095	1164	1094	1303	1104
NIPSNAP3A	ENSG00000136783	nipsnap homolog 3A (C. elegans) [Source:HGNC Symbol;Acc:23619]	525	582	737	538	617	663	923	609	1122	810	1047	873
LRRC8A	ENSG00000136802	leucine rich repeat containing 8 family; member A [Source:HGNC Symbol;Acc:19027]	1694	1775	1629	1347	2045	2016	1028	1223	707	1078	1181	1091
CDK9	ENSG00000136807	cyclin-dependent kinase 9 [Source:HGNC Symbol;Acc:1780]	803	839	801	707	929	890	875	945	650	901	970	936
TXN	ENSG00000136810	thioredoxin [Source:HGNC Symbol;Acc:12435]	4974	6017	6535	4805	6240	6409	7798	5375	9691	6438	8882	7634
ODF2	ENSG00000136811	outer dense fiber of sperm tails 2 [Source:HGNC Symbol;Acc:8114]	1182	1295	1025	996	1241	1094	1382	1416	831	1343	1310	1354
KIAA0368	ENSG00000136813	KIAA0368 [Source:HGNC Symbol;Acc:29020]	3809	3935	3357	3199	3763	3698	3512	3109	2462	3080	3471	3238
TOR1B	ENSG00000136816	torsin family 1; member B (torsin B) [Source:HGNC Symbol;Acc:11995]	723	726	710	610	756	769	657	524	508	607	637	594
C9orf78	ENSG00000136819	chromosome 9 open reading frame 78 [Source:HGNC Symbol;Acc:24932]	1017	1218	1187	944	1266	1262	1247	1087	1243	1222	1394	1272
SMC2	ENSG00000136824	structural maintenance of chromosomes 2 [Source:HGNC Symbol;Acc:14011]	3407	4225	4236	3282	3928	3753	5323	4479	5897	4604	5804	5123
KLF4	ENSG00000136826	Kruppel-like factor 4 (gut) [Source:HGNC Symbol;Acc:6348]	165	177	130	110	155	159	116	131	94	149	126	145
TOR1A	ENSG00000136827	torsin family 1; member A (torsin A) [Source:HGNC Symbol;Acc:3098]	975	1081	1008	867	1123	1104	1126	972	986	1116	1217	1127
RALGPS1	ENSG00000136828	Ral GEF with PH domain and SH3 binding motif 1 [Source:HGNC Symbol;Acc:16851]	275	310	271	214	257	289	163	142	121	161	145	150
FAM129B	ENSG00000136830	family with sequence similarity 129; member B [Source:HGNC Symbol;Acc:25282]	1620	1750	1605	1257	1692	1596	2203	1643	2014	1955	2409	2004
ST6GALNAC4	ENSG00000136840	ST6 (alpha-N-acetyl-neuraminyl-2;3-beta-galactosyl-1;3)-N-acetylgalactosaminide alpha-2;6-sialyltransferase 4 [Source:HGNC Symbol;Acc:17846]	428	427	404	381	441	473	469	368	365	455	505	393
TMOD1	ENSG00000136842	tropomodulin 1 [Source:HGNC Symbol;Acc:11871]	193	196	178	160	216	196	150	120	105	146	132	144
DAB2IP	ENSG00000136848	DAB2 interacting protein [Source:HGNC Symbol;Acc:17294]	870	983	814	684	1005	921	796	789	510	728	814	760
STXBP1	ENSG00000136854	syntaxin binding protein 1 [Source:HGNC Symbol;Acc:11444]	1225	1113	977	965	1278	1216	649	699	383	633	640	671
SLC2A8	ENSG00000136856	solute carrier family 2 (facilitated glucose transporter); member 8 [Source:HGNC Symbol;Acc:13812]	616	673	622	571	750	724	651	609	533	705	722	630
CDK5RAP2	ENSG00000136861	CDK5 regulatory subunit associated protein 2 [Source:HGNC Symbol;Acc:18672]	1542	1531	1198	1287	1418	1384	2011	2077	1216	1804	1983	2064
ZFP37	ENSG00000136866	ZFP37 zinc finger protein [Source:HGNC Symbol;Acc:12863]	104	123	140	73	126	134	165	110	194	134	145	160
SLC31A2	ENSG00000136867	solute carrier family 31 (copper transporter); member 2 [Source:HGNC Symbol;Acc:11017]	30	33	37	30	35	35	18	24	16	26	26	21
SLC31A1	ENSG00000136868	solute carrier family 31 (copper transporter); member 1 [Source:HGNC Symbol;Acc:11016]	1433	1584	1424	1314	1646	1706	1531	1536	1299	1495	1750	1564
ZNF189	ENSG00000136870	zinc finger protein 189 [Source:HGNC Symbol;Acc:12980]	673	859	968	664	931	950	880	728	861	754	1035	858
STX17	ENSG00000136874	syntaxin 17 [Source:HGNC Symbol;Acc:11432]	381	405	350	320	434	414	410	309	351	358	420	351
PRPF4	ENSG00000136875	pre-mRNA processing factor 4 [Source:HGNC Symbol;Acc:17349]	2108	2051	1708	1667	2227	2246	1959	1923	1299	1893	2031	1944
FPGS	ENSG00000136877	folylpolyglutamate synthase [Source:HGNC Symbol;Acc:3824]	1058	1175	1195	977	1298	1298	1639	1521	1513	1580	1933	1694
USP20	ENSG00000136878	ubiquitin specific peptidase 20 [Source:HGNC Symbol;Acc:12619]	914	975	881	746	964	1033	721	689	527	702	777	679
BAAT	ENSG00000136881	bile acid CoA: amino acid N-acyltransferase (glycine N-choloyltransferase) [Source:HGNC Symbol;Acc:932]	15	12	20	11	21	20	8	5	10	10	10	11
KIF12	ENSG00000136883	kinesin family member 12 [Source:HGNC Symbol;Acc:21495]	7	11	19	14	12	11	5	6	6	4	9	6
ATP6V1G1	ENSG00000136888	ATPase; H+ transporting; lysosomal 13kDa; V1 subunit G1 [Source:HGNC Symbol;Acc:864]	3414	4092	4754	3105	4317	4743	3381	2583	4063	2969	3984	3437
TEX10	ENSG00000136891	testis expressed 10 [Source:HGNC Symbol;Acc:25988]	1791	1812	1814	1549	1845	1940	2430	2325	2114	2439	2658	2444
GARNL3	ENSG00000136895	GTPase activating Rap/RanGAP domain-like 3 [Source:HGNC Symbol;Acc:25425]	113	98	100	99	123	121	99	109	80	87	101	85
MRPL50	ENSG00000136897	mitochondrial ribosomal protein L50 [Source:HGNC Symbol;Acc:16654]	728	963	1017	708	1002	1023	1282	1001	1613	1101	1378	1224
DPM2	ENSG00000136908	dolichyl-phosphate mannosyltransferase polypeptide 2; regulatory subunit [Source:HGNC Symbol;Acc:3006]	1152	1082	1064	1006	1276	1159	1162	1147	991	1210	1268	1197
TSTD2	ENSG00000136925	thiosulfate sulfurtransferase (rhodanese)-like domain containing 2 [Source:HGNC Symbol;Acc:30087]	423	462	377	314	418	369	680	609	553	605	736	639
GABBR2	ENSG00000136928	gamma-aminobutyric acid (GABA) B receptor; 2 [Source:HGNC Symbol;Acc:4507]	125	90	109	94	119	121	119	132	53	98	104	121
PSMB7	ENSG00000136930	proteasome (prosome; macropain) subunit; beta type; 7 [Source:HGNC Symbol;Acc:9544]	4748	5542	5553	4420	5947	6103	4128	3900	4235	4349	5305	4447
NR5A1	ENSG00000136931	nuclear receptor subfamily 5; group A; member 1 [Source:HGNC Symbol;Acc:7983]	10	14	9	13	25	15	6	11	6	10	6	5
C9orf156	ENSG00000136932	chromosome 9 open reading frame 156 [Source:HGNC Symbol;Acc:30967]	304	345	337	270	386	383	395	347	429	401	450	388
RABEPK	ENSG00000136933	Rab9 effector protein with kelch motifs [Source:HGNC Symbol;Acc:16896]	704	746	746	651	777	867	1307	1096	1395	1193	1511	1342
GOLGA1	ENSG00000136935	golgin A1 [Source:HGNC Symbol;Acc:4424]	435	448	370	355	432	409	446	424	348	454	455	462
XPA	ENSG00000136936	xeroderma pigmentosum; complementation group A [Source:HGNC Symbol;Acc:12814]	379	390	447	337	413	488	570	462	525	482	586	526
NCBP1	ENSG00000136937	nuclear cap binding protein subunit 1; 80kDa [Source:HGNC Symbol;Acc:7658]	1934	2033	1795	1682	1978	2063	2761	2600	2469	2695	2922	2787
ANP32B	ENSG00000136938	acidic (leucine-rich) nuclear phosphoprotein 32 family; member B [Source:HGNC Symbol;Acc:16677]	5287	5032	4720	4441	5131	5047	5690	5022	4588	5488	5901	5460
PDCL	ENSG00000136940	phosducin-like [Source:HGNC Symbol;Acc:8770]	632	803	823	561	763	726	948	831	1119	820	1009	913
RPL35	ENSG00000136942	ribosomal protein L35 [Source:HGNC Symbol;Acc:10344]	12694	15877	17430	12314	16453	17446	16068	11339	18720	14392	18554	16070
CTSV	ENSG00000136943	cathepsin V [Source:HGNC Symbol;Acc:2538]	633	767	708	556	749	696	478	383	570	460	614	521
LMX1B	ENSG00000136944	LIM homeobox transcription factor 1; beta [Source:HGNC Symbol;Acc:6654]	437	475	375	336	501	462	251	288	180	233	293	259
ARPC5L	ENSG00000136950	actin related protein 2/3 complex; subunit 5-like [Source:HGNC Symbol;Acc:23366]	1045	1074	1023	878	1205	1096	1219	1131	959	1243	1338	1208
ENPP2	ENSG00000136960	ectonucleotide pyrophosphatase/phosphodiesterase 2 [Source:HGNC Symbol;Acc:3357]	26	33	30	33	30	38	15	10	11	12	17	9
DSCC1	ENSG00000136982	DNA replication and sister chromatid cohesion 1 [Source:HGNC Symbol;Acc:24453]	677	767	858	672	786	736	1312	1011	1544	1118	1410	1245
DERL1	ENSG00000136986	derlin 1 [Source:HGNC Symbol;Acc:28454]	1051	1121	989	851	1189	1076	1270	1068	940	1161	1219	1105
MYC	ENSG00000136997	v-myc avian myelocytomatosis viral oncogene homolog [Source:HGNC Symbol;Acc:7553]	1993	2048	1752	1862	1980	2077	2379	1852	1682	2019	2160	2072
TMEM261	ENSG00000137038	transmembrane protein 261 [Source:HGNC Symbol;Acc:30536]	499	547	630	453	585	618	1116	784	1374	887	1235	1115
RANBP6	ENSG00000137040	RAN binding protein 6 [Source:HGNC Symbol;Acc:9851]	686	846	827	709	754	778	1357	1109	1406	1176	1492	1323
POLR1E	ENSG00000137054	polymerase (RNA) I polypeptide E; 53kDa [Source:HGNC Symbol;Acc:17631]	1036	991	898	799	1038	1049	1078	996	789	995	1068	1031
PLAA	ENSG00000137055	phospholipase A2-activating protein [Source:HGNC Symbol;Acc:9043]	969	1093	973	875	1083	1029	1348	1264	952	1301	1490	1236
IL11RA	ENSG00000137070	interleukin 11 receptor; alpha [Source:HGNC Symbol;Acc:5967]	63	48	59	45	64	80	64	61	70	62	99	68
UBAP2	ENSG00000137073	ubiquitin associated protein 2 [Source:HGNC Symbol;Acc:14185]	1593	1507	1294	1275	1662	1691	1597	1803	927	1544	1563	1632
APTX	ENSG00000137074	aprataxin [Source:HGNC Symbol;Acc:15984]	1071	1238	1211	950	1270	1311	1474	1303	1411	1339	1612	1410
RNF38	ENSG00000137075	ring finger protein 38 [Source:HGNC Symbol;Acc:18052]	848	891	698	696	828	915	684	731	467	623	677	647
TLN1	ENSG00000137076	talin 1 [Source:HGNC Symbol;Acc:11845]	6903	6608	5478	5576	7273	6456	5027	4900	3014	4711	5094	5295
DNAJB5	ENSG00000137094	DnaJ (Hsp40) homolog; subfamily B; member 5 [Source:HGNC Symbol;Acc:14887]	542	514	587	437	637	738	309	308	226	282	362	308
DCTN3	ENSG00000137100	dynactin 3 (p22) [Source:HGNC Symbol;Acc:2713]	1528	1722	1629	1360	1833	1759	1384	1370	1162	1433	1671	1536
CD72	ENSG00000137101	CD72 molecule [Source:HGNC Symbol;Acc:1696]	9	5	9	9	11	9	14	23	17	10	14	12
TMEM8B	ENSG00000137103	transmembrane protein 8B [Source:HGNC Symbol;Acc:21427]	537	536	525	452	531	525	362	308	225	331	375	331
GRHPR	ENSG00000137106	glyoxylate reductase/hydroxypyruvate reductase [Source:HGNC Symbol;Acc:4570]	1985	2108	2146	1763	2330	2368	2423	1889	1900	2213	2708	2291
ALDH1B1	ENSG00000137124	aldehyde dehydrogenase 1 family; member B1 [Source:HGNC Symbol;Acc:407]	1332	1214	1058	1064	1348	1251	1443	1322	965	1299	1460	1400
HINT2	ENSG00000137133	histidine triad nucleotide binding protein 2 [Source:HGNC Symbol;Acc:18344]	489	574	578	469	543	569	620	491	604	527	686	607
ARHGEF39	ENSG00000137135	Rho guanine nucleotide exchange factor (GEF) 39 [Source:HGNC Symbol;Acc:25909]	629	789	726	539	719	633	648	580	518	623	714	591
IGFBPL1	ENSG00000137142	insulin-like growth factor binding protein-like 1 [Source:HGNC Symbol;Acc:20081]	15	12	17	11	13	19	21	10	11	16	21	14
DENND4C	ENSG00000137145	DENN/MADD domain containing 4C [Source:HGNC Symbol;Acc:26079]	1123	1292	1190	1014	1268	1178	1412	1159	1310	1025	1354	1249
RPS6	ENSG00000137154	ribosomal protein S6 [Source:HGNC Symbol;Acc:10429]	44289	51936	51829	41009	55747	54277	50178	40491	49302	46544	57021	48458
CNPY3	ENSG00000137161	canopy FGF signaling regulator 3 [Source:HGNC Symbol;Acc:11968]	607	702	572	506	626	602	709	672	545	736	824	727
FOXP4	ENSG00000137166	forkhead box P4 [Source:HGNC Symbol;Acc:20842]	1467	1393	1231	1202	1678	1538	1141	1181	590	1095	1121	1125
PPIL1	ENSG00000137168	peptidylprolyl isomerase (cyclophilin)-like 1 [Source:HGNC Symbol;Acc:9260]	1307	1506	1433	1209	1533	1500	2167	1862	2220	2226	2623	2249
KLC4	ENSG00000137171	kinesin light chain 4 [Source:HGNC Symbol;Acc:21624]	715	859	797	629	866	918	677	672	601	746	811	779
KIF13A	ENSG00000137177	kinesin family member 13A [Source:HGNC Symbol;Acc:14566]	795	849	636	563	678	649	673	549	415	582	610	545
ZSCAN9	ENSG00000137185	zinc finger and SCAN domain containing 9 [Source:HGNC Symbol;Acc:12984]	95	163	169	120	129	142	298	301	314	290	332	315
PIM1	ENSG00000137193	pim-1 oncogene [Source:HGNC Symbol;Acc:8986]	443	449	412	339	458	505	414	384	332	434	430	468
GMPR	ENSG00000137198	guanosine monophosphate reductase [Source:HGNC Symbol;Acc:4376]	64	73	52	56	66	53	73	44	33	59	47	45
CMTR1	ENSG00000137200	cap methyltransferase 1 [Source:HGNC Symbol;Acc:21077]	2599	2756	2391	2162	2900	2750	2291	2118	1840	2367	2709	2553
TFAP2A	ENSG00000137203	transcription factor AP-2 alpha (activating enhancer binding protein 2 alpha) [Source:HGNC Symbol;Acc:11742]	1062	1061	863	885	1123	989	1125	1100	717	988	1055	1018
YIPF3	ENSG00000137207	Yip1 domain family; member 3 [Source:HGNC Symbol;Acc:21023]	1260	1411	1297	1127	1471	1476	1460	1536	1161	1461	1643	1515
TMEM14B	ENSG00000137210	transmembrane protein 14B [Source:HGNC Symbol;Acc:21384]	822	990	1030	829	1022	1023	1279	885	1596	1121	1458	1255
TMEM63B	ENSG00000137216	transmembrane protein 63B [Source:HGNC Symbol;Acc:17735]	866	988	886	769	1003	1085	540	527	396	512	602	506
FRS3	ENSG00000137218	fibroblast growth factor receptor substrate 3 [Source:HGNC Symbol;Acc:16970]	124	117	123	92	136	136	128	115	89	119	141	107
TJAP1	ENSG00000137221	tight junction associated protein 1 (peripheral) [Source:HGNC Symbol;Acc:17949]	1356	1443	1423	1171	1733	1936	977	1106	704	1001	1043	1015
KIAA0319	ENSG00000137261	KIAA0319 [Source:HGNC Symbol;Acc:21580]	47	53	66	38	60	54	23	22	23	22	25	17
SLC22A23	ENSG00000137266	solute carrier family 22; member 23 [Source:HGNC Symbol;Acc:21106]	616	682	563	528	657	640	579	429	399	488	536	525
TUBB2A	ENSG00000137267	tubulin; beta 2A class IIa [Source:HGNC Symbol;Acc:12412]	653	680	645	550	817	860	473	476	410	440	512	511
LRRC1	ENSG00000137269	leucine rich repeat containing 1 [Source:HGNC Symbol;Acc:14307]	298	304	329	258	317	292	342	313	333	340	336	337
FOXF2	ENSG00000137273	forkhead box F2 [Source:HGNC Symbol;Acc:3810]	1777	1940	1804	1461	1857	1693	1697	1394	1457	1528	1718	1509
BPHL	ENSG00000137274	biphenyl hydrolase-like (serine hydrolase) [Source:HGNC Symbol;Acc:1094]	332	325	307	297	379	365	275	237	233	232	265	272
RIPK1	ENSG00000137275	receptor (TNFRSF)-interacting serine-threonine kinase 1 [Source:HGNC Symbol;Acc:10019]	673	694	558	534	704	646	652	619	412	627	690	697
TUBB2B	ENSG00000137285	tubulin; beta 2B class IIb [Source:HGNC Symbol;Acc:30829]	821	889	902	741	1025	940	1041	823	856	880	1050	910
UQCC2	ENSG00000137288	ubiquinol-cytochrome c reductase complex assembly factor 2 [Source:HGNC Symbol;Acc:21237]	1029	1175	1256	979	1291	1422	1170	1026	1411	1123	1477	1208
HMGA1	ENSG00000137309	high mobility group AT-hook 1 [Source:HGNC Symbol;Acc:5010]	8553	8210	7416	7025	8980	8823	6894	6172	4947	6308	6953	6438
TCF19	ENSG00000137310	transcription factor 19 [Source:HGNC Symbol;Acc:11629]	982	970	877	819	1023	1004	1301	1160	966	1179	1226	1248
FLOT1	ENSG00000137312	flotillin 1 [Source:HGNC Symbol;Acc:3757]	1702	2141	2189	1548	2231	2034	2583	2217	2495	2456	3076	2632
IER3	ENSG00000137331	immediate early response 3 [Source:HGNC Symbol;Acc:5392]	102	146	147	103	147	177	144	128	151	121	155	156
MDC1	ENSG00000137337	mediator of DNA-damage checkpoint 1 [Source:HGNC Symbol;Acc:21163]	4708	4339	3888	3643	4789	5178	2857	3291	1635	2682	2725	3112
PGBD1	ENSG00000137338	piggyBac transposable element derived 1 [Source:HGNC Symbol;Acc:19398]	357	362	347	295	411	392	304	353	228	313	325	340
ATAT1	ENSG00000137343	alpha tubulin acetyltransferase 1 [Source:HGNC Symbol;Acc:21186]	231	268	239	200	277	273	203	212	139	223	233	228
TPMT	ENSG00000137364	thiopurine S-methyltransferase [Source:HGNC Symbol;Acc:12014]	731	774	793	658	791	874	799	667	771	694	877	738
RNF144B	ENSG00000137393	ring finger protein 144B [Source:HGNC Symbol;Acc:21578]	52	45	34	39	30	44	59	59	25	40	64	55
NRM	ENSG00000137404	nurim (nuclear envelope membrane protein) [Source:HGNC Symbol;Acc:8003]	257	220	204	172	224	224	225	211	163	223	222	219
MTCH1	ENSG00000137409	mitochondrial carrier 1 [Source:HGNC Symbol;Acc:17586]	4750	4975	4878	3999	5770	5861	4524	4592	3553	4699	5112	4871
VARS2	ENSG00000137411	valyl-tRNA synthetase 2; mitochondrial [Source:HGNC Symbol;Acc:21642]	567	582	552	494	627	640	1030	938	800	846	1045	1009
TAF8	ENSG00000137413	TAF8 RNA polymerase II; TATA box binding protein (TBP)-associated factor; 43kDa [Source:HGNC Symbol;Acc:17300]	869	995	833	679	948	1044	592	659	421	556	594	582
FAM8A1	ENSG00000137414	family with sequence similarity 8; member A1 [Source:HGNC Symbol;Acc:16372]	2218	2321	2428	1866	2389	2465	2447	2141	2226	2155	2741	2385
C6orf52	ENSG00000137434	chromosome 6 open reading frame 52 [Source:HGNC Symbol;Acc:20881]	23	29	22	24	33	36	22	25	42	36	53	41
CPEB2	ENSG00000137449	cytoplasmic polyadenylation element binding protein 2 [Source:HGNC Symbol;Acc:21745]	225	234	193	157	207	230	175	218	168	185	230	194
FHDC1	ENSG00000137460	FH2 domain containing 1 [Source:HGNC Symbol;Acc:29363]	58	50	41	32	60	66	43	42	44	34	43	39
MGARP	ENSG00000137463	mitochondria-localized glutamic acid-rich protein [Source:HGNC Symbol;Acc:29969]	152	174	180	140	179	170	147	116	165	140	184	134
MYO7A	ENSG00000137474	myosin VIIA [Source:HGNC Symbol;Acc:7606]	58	59	61	44	62	100	2	10	5	8	8	4
FCHSD2	ENSG00000137478	FCH and double SH3 domains 2 [Source:HGNC Symbol;Acc:29114]	410	388	348	320	426	373	359	399	250	354	379	334
ARRB1	ENSG00000137486	arrestin; beta 1 [Source:HGNC Symbol;Acc:711]	220	201	166	197	239	213	227	191	154	197	211	200
PRKRIR	ENSG00000137492	protein-kinase; interferon-inducible double stranded RNA dependent inhibitor; repressor of (P58 repressor) [Source:HGNC Symbol;Acc:9440]	844	949	990	697	896	1097	1042	895	1083	966	1128	1032
ANKRD42	ENSG00000137494	ankyrin repeat domain 42 [Source:HGNC Symbol;Acc:26752]	198	210	199	159	182	195	233	290	149	246	228	244
IL18BP	ENSG00000137496	interleukin 18 binding protein [Source:HGNC Symbol;Acc:5987]	94	130	115	96	117	159	54	63	45	50	59	66
NUMA1	ENSG00000137497	nuclear mitotic apparatus protein 1 [Source:HGNC Symbol;Acc:8059]	2951	3024	2567	2469	3293	3036	2082	2192	1321	2049	2068	2095
CCDC90B	ENSG00000137500	coiled-coil domain containing 90B [Source:HGNC Symbol;Acc:28108]	696	789	877	596	791	883	969	852	1022	904	1157	1007
SYTL2	ENSG00000137501	synaptotagmin-like 2 [Source:HGNC Symbol;Acc:15585]	38	46	37	38	47	43	37	42	33	31	55	33
RAB30	ENSG00000137502	RAB30; member RAS oncogene family [Source:HGNC Symbol;Acc:9770]	242	214	237	188	257	302	193	212	161	175	203	185
CREBZF	ENSG00000137504	CREB/ATF bZIP transcription factor [Source:HGNC Symbol;Acc:24905]	2567	2708	2678	2108	2461	2732	2298	2085	2073	1994	2293	2239
LRRC32	ENSG00000137507	leucine rich repeat containing 32 [Source:HGNC Symbol;Acc:4161]	19	26	27	24	26	29	9	10	8	16	7	8
PRCP	ENSG00000137509	prolylcarboxypeptidase (angiotensinase C) [Source:HGNC Symbol;Acc:9344]	1618	1786	1781	1473	1765	1771	1379	1174	1371	1372	1482	1344
NARS2	ENSG00000137513	asparaginyl-tRNA synthetase 2; mitochondrial (putative) [Source:HGNC Symbol;Acc:26274]	822	883	841	759	829	802	1106	922	1022	1023	1184	1076
RNF121	ENSG00000137522	ring finger protein 121 [Source:HGNC Symbol;Acc:21070]	812	828	906	698	965	1115	813	855	779	824	956	862
MRPL15	ENSG00000137547	mitochondrial ribosomal protein L15 [Source:HGNC Symbol;Acc:14054]	1972	2331	2626	1746	2418	2537	3060	2424	3577	2734	3563	3164
PI15	ENSG00000137558	peptidase inhibitor 15 [Source:HGNC Symbol;Acc:8946]	19	38	23	20	20	31	69	77	76	46	71	65
GGH	ENSG00000137563	gamma-glutamyl hydrolase (conjugase; folylpolygammaglutamyl hydrolase) [Source:HGNC Symbol;Acc:4248]	1151	1393	1518	1052	1443	1442	1657	1159	1978	1389	1865	1556
SLCO5A1	ENSG00000137571	solute carrier organic anion transporter family; member 5A1 [Source:HGNC Symbol;Acc:19046]	171	164	162	134	168	181	125	99	78	112	101	75
SULF1	ENSG00000137573	sulfatase 1 [Source:HGNC Symbol;Acc:20391]	76	88	64	77	67	99	118	79	79	87	92	92
TGS1	ENSG00000137574	trimethylguanosine synthase 1 [Source:HGNC Symbol;Acc:17843]	775	810	744	668	784	741	1159	1110	1015	1221	1231	1096
SDCBP	ENSG00000137575	syndecan binding protein (syntenin) [Source:HGNC Symbol;Acc:10662]	2546	3128	3171	2393	3115	3077	2999	2498	3211	2756	3456	2929
NEK1	ENSG00000137601	NIMA-related kinase 1 [Source:HGNC Symbol;Acc:7744]	1058	1127	1033	948	1059	1049	1084	953	986	1003	1192	1045
DDX60	ENSG00000137628	DEAD (Asp-Glu-Ala-Asp) box polypeptide 60 [Source:HGNC Symbol;Acc:25942]	45	55	63	121	113	103	77	49	70	323	451	361
SORL1	ENSG00000137642	sortilin-related receptor; L(DLR class) A repeats containing [Source:HGNC Symbol;Acc:11185]	221	171	157	179	177	194	208	175	146	170	179	175
BUD13	ENSG00000137656	BUD13 homolog (S. cerevisiae) [Source:HGNC Symbol;Acc:28199]	472	503	427	362	567	523	593	612	476	588	608	595
C11orf70	ENSG00000137691	chromosome 11 open reading frame 70 [Source:HGNC Symbol;Acc:28188]	24	28	32	34	42	38	26	19	42	18	27	28
DCUN1D5	ENSG00000137692	DCN1; defective in cullin neddylation 1; domain containing 5 [Source:HGNC Symbol;Acc:28409]	1890	2154	2451	1764	2293	2401	3082	2580	3356	2794	3580	3121
YAP1	ENSG00000137693	Yes-associated protein 1 [Source:HGNC Symbol;Acc:16262]	752	773	650	536	756	666	983	898	647	838	914	839
SLC37A4	ENSG00000137700	solute carrier family 37 (glucose-6-phosphate transporter); member 4 [Source:HGNC Symbol;Acc:4061]	527	501	411	398	459	552	778	708	645	754	815	851
RDX	ENSG00000137710	radixin [Source:HGNC Symbol;Acc:9944]	2880	3010	2786	2414	3088	2973	2775	2590	2353	2705	2995	2598
PPP2R1B	ENSG00000137713	protein phosphatase 2; regulatory subunit A; beta [Source:HGNC Symbol;Acc:9303]	1825	1903	1725	1580	1991	1944	1656	1575	1389	1719	1869	1534
FDX1	ENSG00000137714	ferredoxin 1 [Source:HGNC Symbol;Acc:3638]	774	872	955	674	915	894	1138	882	1182	1019	1228	1101
C11orf1	ENSG00000137720	chromosome 11 open reading frame 1 [Source:HGNC Symbol;Acc:1163]	246	265	316	224	256	323	252	223	269	229	295	298
FXYD6	ENSG00000137726	FXYD domain containing ion transport regulator 6 [Source:HGNC Symbol;Acc:4030]	71	81	50	56	61	63	74	37	38	41	59	53
ARHGAP20	ENSG00000137727	Rho GTPase activating protein 20 [Source:HGNC Symbol;Acc:18357]	35	34	29	16	26	32	27	28	14	15	28	33
ALKBH8	ENSG00000137760	alkB; alkylation repair homolog 8 (E. coli) [Source:HGNC Symbol;Acc:25189]	776	897	1005	677	908	936	1178	933	1273	1016	1285	1125
MAP2K5	ENSG00000137764	mitogen-activated protein kinase kinase 5 [Source:HGNC Symbol;Acc:6845]	472	498	435	380	496	463	472	413	315	390	411	441
SQRDL	ENSG00000137767	sulfide quinone reductase-like (yeast) [Source:HGNC Symbol;Acc:20390]	10	10	10	9	10	15	14	12	9	10	16	15
CTDSPL2	ENSG00000137770	CTD (carboxy-terminal domain; RNA polymerase II; polypeptide A) small phosphatase like 2 [Source:HGNC Symbol;Acc:26936]	962	1188	1252	855	1130	1093	2072	1725	2116	1752	2164	1984
SLTM	ENSG00000137776	SAFB-like; transcription modulator [Source:HGNC Symbol;Acc:20709]	1918	1900	1475	1454	1685	1570	1939	1758	1297	1954	1744	1821
MAPKBP1	ENSG00000137802	mitogen-activated protein kinase binding protein 1 [Source:HGNC Symbol;Acc:29536]	285	291	270	230	280	356	217	248	160	200	252	227
NUSAP1	ENSG00000137804	nucleolar and spindle associated protein 1 [Source:HGNC Symbol;Acc:18538]	2808	3307	3239	2546	3370	3326	3761	3573	3674	3752	4462	3908
NDUFAF1	ENSG00000137806	NADH dehydrogenase (ubiquinone) complex I; assembly factor 1 [Source:HGNC Symbol;Acc:18828]	368	373	377	303	413	389	428	437	427	460	520	464
KIF23	ENSG00000137807	kinesin family member 23 [Source:HGNC Symbol;Acc:6392]	2339	2760	2539	1953	2652	2587	2416	2188	2112	2414	2564	2282
CASC5	ENSG00000137812	cancer susceptibility candidate 5 [Source:HGNC Symbol;Acc:24054]	2391	3107	3208	2183	2878	2810	2593	2522	2851	2182	3114	2728
HAUS2	ENSG00000137814	HAUS augmin-like complex; subunit 2 [Source:HGNC Symbol;Acc:25530]	511	577	660	471	643	698	857	811	856	830	919	836
RTF1	ENSG00000137815	Rtf1; Paf1/RNA polymerase II complex component; homolog (S. cerevisiae) [Source:HGNC Symbol;Acc:28996]	2218	2242	1972	1787	2208	2250	1738	1715	1204	1672	1724	1651
PARP6	ENSG00000137817	poly (ADP-ribose) polymerase family; member 6 [Source:HGNC Symbol;Acc:26921]	586	659	660	495	709	920	661	766	487	683	728	741
RPLP1	ENSG00000137818	ribosomal protein; large; P1 [Source:HGNC Symbol;Acc:10372]	20942	23085	23485	18457	26429	25835	21546	18721	21132	19779	24800	20833
PAQR5	ENSG00000137819	progestin and adipoQ receptor family member V [Source:HGNC Symbol;Acc:29645]	153	149	153	149	154	152	194	139	147	154	154	150
LRRC49	ENSG00000137821	leucine rich repeat containing 49 [Source:HGNC Symbol;Acc:25965]	288	340	399	290	367	341	507	398	595	422	540	487
TUBGCP4	ENSG00000137822	tubulin; gamma complex associated protein 4 [Source:HGNC Symbol;Acc:16691]	1018	1110	887	882	1023	1006	1200	1018	810	1062	1202	1161
RMDN3	ENSG00000137824	regulator of microtubule dynamics 3 [Source:HGNC Symbol;Acc:25550]	860	915	834	717	965	964	729	720	559	756	743	743
ITPKA	ENSG00000137825	inositol-trisphosphate 3-kinase A [Source:HGNC Symbol;Acc:6178]	116	138	148	122	153	113	163	114	138	119	144	141
UACA	ENSG00000137831	uveal autoantigen with coiled-coil domains and ankyrin repeats [Source:HGNC Symbol;Acc:15947]	1402	1545	1608	1249	1521	1507	1750	1450	1677	1390	1767	1676
SMAD6	ENSG00000137834	SMAD family member 6 [Source:HGNC Symbol;Acc:6772]	623	603	601	496	669	715	510	525	468	555	644	569
PLCB2	ENSG00000137841	phospholipase C; beta 2 [Source:HGNC Symbol;Acc:9055]	27	18	10	21	17	14	26	23	19	18	21	21
TMEM62	ENSG00000137842	transmembrane protein 62 [Source:HGNC Symbol;Acc:26269]	216	255	236	178	260	236	355	297	349	347	400	317
ADAM10	ENSG00000137845	ADAM metallopeptidase domain 10 [Source:HGNC Symbol;Acc:188]	927	1081	970	750	991	969	1095	1001	944	1076	1179	1062
STRA6	ENSG00000137868	stimulated by retinoic acid 6 [Source:HGNC Symbol;Acc:30650]	13	15	12	8	14	11	1	9	5	5	4	6
CYP19A1	ENSG00000137869	cytochrome P450; family 19; subfamily A; polypeptide 1 [Source:HGNC Symbol;Acc:2594]	29	25	25	19	21	31	0	0	2	0	2	1
ZNF280D	ENSG00000137871	zinc finger protein 280D [Source:HGNC Symbol;Acc:25953]	370	408	440	337	389	452	463	408	424	403	502	457
SEMA6D	ENSG00000137872	sema domain; transmembrane domain (TM); and cytoplasmic domain; (semaphorin) 6D [Source:HGNC Symbol;Acc:16770]	44	28	51	50	53	47	92	54	60	77	69	73
RSL24D1	ENSG00000137876	ribosomal L24 domain containing 1 [Source:HGNC Symbol;Acc:18479]	1334	1505	1753	1158	1575	1577	2837	2109	3449	2505	3157	2833
SPTBN5	ENSG00000137877	spectrin; beta; non-erythrocytic 5 [Source:HGNC Symbol;Acc:15680]	12	15	7	9	18	15	7	5	9	10	6	3
GCHFR	ENSG00000137880	GTP cyclohydrolase I feedback regulator [Source:HGNC Symbol;Acc:4194]	168	201	209	172	219	253	301	231	308	238	307	279
BCAR3	ENSG00000137936	breast cancer anti-estrogen resistance 3 [Source:HGNC Symbol;Acc:973]	174	175	176	151	209	192	131	126	104	128	156	132
TTLL7	ENSG00000137941	tubulin tyrosine ligase-like family; member 7 [Source:HGNC Symbol;Acc:26242]	422	411	437	365	465	466	325	336	273	257	324	290
FNBP1L	ENSG00000137942	formin binding protein 1-like [Source:HGNC Symbol;Acc:20851]	909	967	921	783	886	964	868	683	709	721	853	717
CCBL2	ENSG00000137944	cysteine conjugate-beta lyase 2 [Source:HGNC Symbol;Acc:33238]	550	618	711	511	633	661	1143	903	1238	1008	1279	1179
GTF2B	ENSG00000137947	general transcription factor IIB [Source:HGNC Symbol;Acc:4648]	889	1113	1277	820	1243	1309	1330	1189	1560	1315	1660	1432
RABGGTB	ENSG00000137955	Rab geranylgeranyltransferase; beta subunit [Source:HGNC Symbol;Acc:9796]	1604	1992	2033	1588	1846	2057	2953	2461	3419	2629	3387	3127
IFI44L	ENSG00000137959	interferon-induced protein 44-like [Source:HGNC Symbol;Acc:17817]	3	2	2	84	58	42	6	0	5	395	527	484
GIPC2	ENSG00000137960	GIPC PDZ domain containing family; member 2 [Source:HGNC Symbol;Acc:18177]	8	8	12	7	15	19	3	11	5	4	5	4
ARHGAP29	ENSG00000137962	Rho GTPase activating protein 29 [Source:HGNC Symbol;Acc:30207]	561	633	623	482	565	617	591	484	573	483	587	560
IFI44	ENSG00000137965	interferon-induced protein 44 [Source:HGNC Symbol;Acc:16938]	0	0	0	7	6	1	0	0	1	50	83	57
SLC44A5	ENSG00000137968	solute carrier family 44; member 5 [Source:HGNC Symbol;Acc:28524]	375	432	458	333	422	506	531	436	572	445	567	536
DBT	ENSG00000137992	dihydrolipoamide branched chain transacylase E2 [Source:HGNC Symbol;Acc:2698]	782	953	866	667	832	775	1088	939	1083	970	1122	1039
RTCA	ENSG00000137996	RNA 3'-terminal phosphate cyclase [Source:HGNC Symbol;Acc:17981]	1351	1595	1530	1123	1591	1679	1583	1430	1509	1503	1902	1609
IFT172	ENSG00000138002	intraflagellar transport 172 homolog (Chlamydomonas) [Source:HGNC Symbol;Acc:30391]	961	829	648	709	827	887	728	713	394	631	626	731
EPT1	ENSG00000138018	ethanolaminephosphotransferase 1 (CDP-ethanolamine-specific) [Source:HGNC Symbol;Acc:29361]	2466	2620	2758	2203	2630	2935	3053	2553	2978	2407	2989	2668
CGREF1	ENSG00000138028	cell growth regulator with EF-hand domain 1 [Source:HGNC Symbol;Acc:16962]	16	22	20	24	20	20	4	5	3	3	2	3
HADHB	ENSG00000138029	hydroxyacyl-CoA dehydrogenase/3-ketoacyl-CoA thiolase/enoyl-CoA hydratase (trifunctional protein); beta subunit [Source:HGNC Symbol;Acc:4803]	2038	2208	2019	1854	2190	2081	2073	1731	1781	2159	2344	2001
KHK	ENSG00000138030	ketohexokinase (fructokinase) [Source:HGNC Symbol;Acc:6315]	415	406	374	343	412	403	454	403	404	411	514	442
ADCY3	ENSG00000138031	adenylate cyclase 3 [Source:HGNC Symbol;Acc:234]	621	681	531	523	679	702	828	676	608	710	743	748
PPM1B	ENSG00000138032	protein phosphatase; Mg2+/Mn2+ dependent; 1B [Source:HGNC Symbol;Acc:9276]	1200	1357	1215	947	1276	1281	1056	1093	819	1036	1071	1014
PNPT1	ENSG00000138035	polyribonucleotide nucleotidyltransferase 1 [Source:HGNC Symbol;Acc:23166]	1393	1688	1738	1462	1734	1820	2044	1740	2041	2509	2869	2664
DYNC2LI1	ENSG00000138036	dynein; cytoplasmic 2; light intermediate chain 1 [Source:HGNC Symbol;Acc:24595]	398	521	564	392	485	503	629	492	833	562	747	607
SMEK2	ENSG00000138041	SMEK homolog 2; suppressor of mek1 (Dictyostelium) [Source:HGNC Symbol;Acc:29267]	1883	1953	1927	1523	1997	2026	2021	1844	1692	1878	2182	1945
THUMPD2	ENSG00000138050	THUMP domain containing 2 [Source:HGNC Symbol;Acc:14890]	659	737	930	708	884	1114	1469	1310	1557	1315	1629	1497
CYP1B1	ENSG00000138061	cytochrome P450; family 1; subfamily B; polypeptide 1 [Source:HGNC Symbol;Acc:2597]	106	105	94	83	104	75	216	227	173	209	263	209
RAB1A	ENSG00000138069	RAB1A; member RAS oncogene family [Source:HGNC Symbol;Acc:9758]	2748	2954	2766	2398	2988	2871	3007	2778	2498	2979	3187	2878
ACTR2	ENSG00000138071	ARP2 actin-related protein 2 homolog (yeast) [Source:HGNC Symbol;Acc:169]	5235	5373	4741	4436	5243	4632	6718	5797	5617	6268	7120	6189
PREB	ENSG00000138073	prolactin regulatory element binding [Source:HGNC Symbol;Acc:9356]	2639	3056	2964	2401	3065	3197	2793	2450	2432	2708	3029	2828
SLC5A6	ENSG00000138074	solute carrier family 5 (sodium/multivitamin and iodide cotransporter); member 6 [Source:HGNC Symbol;Acc:11041]	1600	1538	1277	1303	1513	1470	1840	1712	1453	1884	2053	1905
PREPL	ENSG00000138078	prolyl endopeptidase-like [Source:HGNC Symbol;Acc:30228]	2561	2820	2784	2385	2773	2732	2577	2180	2153	2198	2701	2294
EMILIN1	ENSG00000138080	elastin microfibril interfacer 1 [Source:HGNC Symbol;Acc:19880]	79	88	86	73	68	72	84	72	95	77	93	67
FBXO11	ENSG00000138081	F-box protein 11 [Source:HGNC Symbol;Acc:13590]	769	848	785	673	826	736	712	710	513	621	787	678
SIX3	ENSG00000138083	SIX homeobox 3 [Source:HGNC Symbol;Acc:10889]	19	17	14	7	11	18	18	10	14	14	16	17
ATRAID	ENSG00000138085	all-trans retinoic acid-induced differentiation factor [Source:HGNC Symbol;Acc:24090]	1052	1280	1280	1052	1276	1260	1662	1224	1968	1471	1825	1537
CENPO	ENSG00000138092	centromere protein O [Source:HGNC Symbol;Acc:28152]	795	849	721	681	920	959	627	699	460	627	673	688
LRPPRC	ENSG00000138095	leucine-rich pentatricopeptide repeat containing [Source:HGNC Symbol;Acc:15714]	7899	9067	9469	7302	9439	9807	8464	7251	8132	7602	9163	8091
TRIM54	ENSG00000138100	tripartite motif containing 54 [Source:HGNC Symbol;Acc:16008]	22	15	26	13	27	38	1	3	5	6	3	5
DTNB	ENSG00000138101	dystrobrevin; beta [Source:HGNC Symbol;Acc:3058]	349	297	301	274	332	348	350	317	230	294	334	357
ACTR1A	ENSG00000138107	ARP1 actin-related protein 1 homolog A; centractin alpha (yeast) [Source:HGNC Symbol;Acc:167]	5165	5417	5007	4492	5881	5696	4047	3791	3159	4183	4409	4005
TMEM180	ENSG00000138111	transmembrane protein 180 [Source:HGNC Symbol;Acc:26196]	595	570	564	549	690	786	562	458	397	427	484	469
MYOF	ENSG00000138119	myoferlin [Source:HGNC Symbol;Acc:3656]	12	15	12	11	5	12	14	10	12	8	7	5
LOXL4	ENSG00000138131	lysyl oxidase-like 4 [Source:HGNC Symbol;Acc:17171]	89	113	103	66	109	74	27	32	43	40	38	37
STAMBPL1	ENSG00000138134	STAM binding protein-like 1 [Source:HGNC Symbol;Acc:24105]	129	141	160	129	155	145	293	233	299	274	341	270
LBX1	ENSG00000138136	ladybird homeobox 1 [Source:HGNC Symbol;Acc:16960]	191	184	194	185	202	189	148	120	124	145	185	156
ATAD1	ENSG00000138138	ATPase family; AAA domain containing 1 [Source:HGNC Symbol;Acc:25903]	1339	1634	1665	1244	1637	1575	2409	1959	2494	2001	2608	2331
KIF11	ENSG00000138160	kinesin family member 11 [Source:HGNC Symbol;Acc:6388]	3744	4415	4272	3430	4676	4556	4041	4097	3418	3813	4686	4055
CUZD1	ENSG00000138161	CUB and zona pellucida-like domains 1 [Source:HGNC Symbol;Acc:17937]	11	10	22	9	16	31	19	17	14	13	26	18
TACC2	ENSG00000138162	transforming; acidic coiled-coil containing protein 2 [Source:HGNC Symbol;Acc:11523]	137	128	123	107	179	166	142	100	72	94	111	102
DUSP5	ENSG00000138166	dual specificity phosphatase 5 [Source:HGNC Symbol;Acc:3071]	130	133	123	87	141	128	117	108	68	112	81	100
CALHM2	ENSG00000138172	calcium homeostasis modulator 2 [Source:HGNC Symbol;Acc:23493]	91	79	57	62	71	55	55	51	25	54	61	70
ARL3	ENSG00000138175	ADP-ribosylation factor-like 3 [Source:HGNC Symbol;Acc:694]	966	1092	1152	855	1149	1305	812	659	833	738	966	825
CEP55	ENSG00000138180	centrosomal protein 55kDa [Source:HGNC Symbol;Acc:1161]	1805	2371	2436	1627	2176	2147	2282	2003	2498	2124	2637	2301
KIF20B	ENSG00000138182	kinesin family member 20B [Source:HGNC Symbol;Acc:7212]	2684	3247	3393	2405	3029	2975	3698	3338	4222	3296	4248	3604
ENTPD1	ENSG00000138185	ectonucleoside triphosphate diphosphohydrolase 1 [Source:HGNC Symbol;Acc:3363]	968	949	948	813	922	925	1237	966	1093	1027	1191	1050
EXOC6	ENSG00000138190	exocyst complex component 6 [Source:HGNC Symbol;Acc:23196]	985	1069	1094	931	1124	1131	1107	942	1010	980	1184	944
PLCE1	ENSG00000138193	phospholipase C; epsilon 1 [Source:HGNC Symbol;Acc:17175]	341	354	311	277	323	296	432	372	349	326	376	379
DBR1	ENSG00000138231	debranching RNA lariats 1 [Source:HGNC Symbol;Acc:15594]	566	601	578	475	591	567	641	651	491	684	691	686
DNAJC13	ENSG00000138246	DnaJ (Hsp40) homolog; subfamily C; member 13 [Source:HGNC Symbol;Acc:30343]	1684	1771	1543	1513	1774	1636	1511	1436	1108	1330	1637	1459
ANXA7	ENSG00000138279	annexin A7 [Source:HGNC Symbol;Acc:545]	1764	1898	1721	1466	1754	1658	1737	1518	1376	1724	1856	1693
FAM149B1	ENSG00000138286	family with sequence similarity 149; member B1 [Source:HGNC Symbol;Acc:29162]	531	601	586	473	514	563	625	547	604	612	669	599
NCOA4	ENSG00000138293	nuclear receptor coactivator 4 [Source:HGNC Symbol;Acc:7671]	4454	5009	5272	3884	5279	5552	4952	4767	4698	5078	5678	4849
TIMM23	ENSG00000138297	translocase of inner mitochondrial membrane 23 homolog (yeast) [Source:HGNC Symbol;Acc:17312]	625	746	784	608	837	809	1041	954	1156	1065	1259	1077
ASCC1	ENSG00000138303	activating signal cointegrator 1 complex subunit 1 [Source:HGNC Symbol;Acc:24268]	662	801	828	712	906	749	913	798	851	836	994	909
ZNF365	ENSG00000138311	zinc finger protein 365 [Source:HGNC Symbol;Acc:18194]	47	41	45	37	47	50	59	30	40	38	44	35
RPS24	ENSG00000138326	ribosomal protein S24 [Source:HGNC Symbol;Acc:10411]	12449	16145	17492	12199	16734	17732	16713	11258	20661	13788	18783	16531
TET1	ENSG00000138336	tet methylcytosine dioxygenase 1 [Source:HGNC Symbol;Acc:29484]	772	710	548	626	703	717	709	610	414	467	551	579
DNA2	ENSG00000138346	DNA replication helicase/nuclease 2 [Source:HGNC Symbol;Acc:2939]	854	1068	1039	767	907	977	1576	1139	1769	1273	1593	1447
MYPN	ENSG00000138347	myopalladin [Source:HGNC Symbol;Acc:23246]	95	91	125	99	143	126	17	18	20	14	30	30
ATIC	ENSG00000138363	5-aminoimidazole-4-carboxamide ribonucleotide formyltransferase/IMP cyclohydrolase [Source:HGNC Symbol;Acc:794]	2596	2522	2279	2176	2455	2412	4113	3648	2864	3968	4224	3911
SMARCAL1	ENSG00000138375	SWI/SNF related; matrix associated; actin dependent regulator of chromatin; subfamily a-like 1 [Source:HGNC Symbol;Acc:11102]	974	999	837	751	1035	1014	708	737	476	636	706	737
BARD1	ENSG00000138376	BRCA1 associated RING domain 1 [Source:HGNC Symbol;Acc:952]	413	388	419	357	400	373	751	693	681	705	808	697
STAT4	ENSG00000138378	signal transducer and activator of transcription 4 [Source:HGNC Symbol;Acc:11365]	13	23	29	10	14	26	39	22	27	26	21	25
CARF	ENSG00000138380	calcium responsive transcription factor [Source:HGNC Symbol;Acc:14435]	40	42	62	35	40	58	75	45	71	42	70	44
ASNSD1	ENSG00000138381	asparagine synthetase domain containing 1 [Source:HGNC Symbol;Acc:24910]	2176	2419	2975	2083	2818	3139	3509	2797	3931	3277	4001	3582
METTL5	ENSG00000138382	methyltransferase like 5 [Source:HGNC Symbol;Acc:25006]	871	993	1033	826	1023	956	1224	895	1321	1070	1355	1197
SSB	ENSG00000138385	Sjogren syndrome antigen B (autoantigen La) [Source:HGNC Symbol;Acc:11316]	4603	4700	4339	3993	4489	4581	4872	4188	4504	4834	5215	4576
NAB1	ENSG00000138386	NGFI-A binding protein 1 (EGR1 binding protein 1) [Source:HGNC Symbol;Acc:7626]	481	541	577	449	512	559	692	564	700	580	725	570
PPIG	ENSG00000138398	peptidylprolyl isomerase G (cyclophilin G) [Source:HGNC Symbol;Acc:14650]	2848	2955	3323	2510	3020	3222	4234	3956	4451	3983	4467	4135
FASTKD1	ENSG00000138399	FAST kinase domains 1 [Source:HGNC Symbol;Acc:26150]	462	652	658	478	595	592	999	785	1176	908	1152	1023
MDH1B	ENSG00000138400	malate dehydrogenase 1B; NAD (soluble) [Source:HGNC Symbol;Acc:17836]	30	31	27	21	29	36	31	19	36	33	45	36
HECW2	ENSG00000138411	HECT; C2 and WW domain containing E3 ubiquitin protein ligase 2 [Source:HGNC Symbol;Acc:29853]	114	110	84	103	112	130	74	90	58	77	75	78
IDH1	ENSG00000138413	isocitrate dehydrogenase 1 (NADP+); soluble [Source:HGNC Symbol;Acc:5382]	922	1055	953	778	960	861	1394	1018	1400	1179	1510	1236
OLA1	ENSG00000138430	Obg-like ATPase 1 [Source:HGNC Symbol;Acc:28833]	2891	2986	3020	2537	3273	3266	3044	2665	2836	2932	3319	2964
CIR1	ENSG00000138433	corepressor interacting with RBPJ; 1 [Source:HGNC Symbol;Acc:24217]	480	534	536	383	483	482	951	953	931	969	1029	995
SSFA2	ENSG00000138434	sperm specific antigen 2 [Source:HGNC Symbol;Acc:11319]	1251	1533	1396	1088	1366	1358	1705	1410	1628	1470	1733	1544
FAM117B	ENSG00000138439	family with sequence similarity 117; member B [Source:HGNC Symbol;Acc:14440]	554	488	427	426	517	498	493	525	311	415	427	462
WDR12	ENSG00000138442	WD repeat domain 12 [Source:HGNC Symbol;Acc:14098]	1299	1481	1533	1165	1385	1507	2168	1754	2334	1818	2328	2085
ABI2	ENSG00000138443	abl-interactor 2 [Source:HGNC Symbol;Acc:24011]	1521	1548	1393	1232	1565	1415	1633	1432	1094	1365	1433	1388
ITGAV	ENSG00000138448	integrin; alpha V [Source:HGNC Symbol;Acc:6150]	1082	1226	1196	873	1204	1194	1187	1068	1052	949	1249	1042
SLC40A1	ENSG00000138449	solute carrier family 40 (iron-regulated transporter); member 1 [Source:HGNC Symbol;Acc:10909]	65	83	82	47	61	58	61	39	62	28	45	44
SLC35A5	ENSG00000138459	solute carrier family 35; member A5 [Source:HGNC Symbol;Acc:20792]	841	1093	1133	819	1056	1033	1373	1079	1453	1247	1534	1323
DIRC2	ENSG00000138463	disrupted in renal carcinoma 2 [Source:HGNC Symbol;Acc:16628]	399	406	406	265	408	413	315	322	255	290	368	287
SENP7	ENSG00000138468	SUMO1/sentrin specific peptidase 7 [Source:HGNC Symbol;Acc:30402]	249	339	361	242	277	334	768	666	785	635	763	704
COX17	ENSG00000138495	COX17 cytochrome c oxidase copper chaperone [Source:HGNC Symbol;Acc:2264]	438	532	581	384	542	590	762	583	978	630	903	908
PARP9	ENSG00000138496	poly (ADP-ribose) polymerase family; member 9 [Source:HGNC Symbol;Acc:24118]	63	79	66	159	161	165	68	50	55	410	451	447
MNS1	ENSG00000138587	meiosis-specific nuclear structural 1 [Source:HGNC Symbol;Acc:29636]	209	235	278	204	276	302	300	263	375	295	292	292
USP8	ENSG00000138592	ubiquitin specific peptidase 8 [Source:HGNC Symbol;Acc:12631]	1029	1195	1083	881	1128	1010	1169	1067	1019	1163	1244	1143
SECISBP2L	ENSG00000138593	SECIS binding protein 2-like [Source:HGNC Symbol;Acc:28997]	627	802	682	586	854	815	598	664	517	596	777	677
TMOD3	ENSG00000138594	tropomodulin 3 (ubiquitous) [Source:HGNC Symbol;Acc:11873]	546	641	499	479	620	573	553	554	383	549	589	471
SPPL2A	ENSG00000138600	signal peptide peptidase like 2A [Source:HGNC Symbol;Acc:30227]	279	342	333	249	357	331	478	455	428	464	548	484
GLCE	ENSG00000138604	glucuronic acid epimerase [Source:HGNC Symbol;Acc:17855]	725	832	875	672	750	817	757	648	697	646	837	701
SHF	ENSG00000138606	Src homology 2 domain containing F [Source:HGNC Symbol;Acc:25116]	180	179	190	158	191	203	126	132	112	138	188	133
APH1B	ENSG00000138613	APH1B gamma secretase subunit [Source:HGNC Symbol;Acc:24080]	201	205	182	163	214	188	165	132	136	159	177	131
VWA9	ENSG00000138614	von Willebrand factor A domain containing 9 [Source:HGNC Symbol;Acc:25372]	2149	2418	2121	2057	2349	2390	2664	2313	2290	2736	2875	2539
PARP16	ENSG00000138617	poly (ADP-ribose) polymerase family; member 16 [Source:HGNC Symbol;Acc:26040]	554	591	616	481	696	718	363	349	267	323	383	392
PPCDC	ENSG00000138621	phosphopantothenoylcysteine decarboxylase [Source:HGNC Symbol;Acc:28107]	416	498	441	322	528	446	491	443	505	462	542	515
HCN4	ENSG00000138622	hyperpolarization activated cyclic nucleotide-gated potassium channel 4 [Source:HGNC Symbol;Acc:16882]	97	98	100	65	99	125	64	59	56	54	51	63
SEMA7A	ENSG00000138623	semaphorin 7A; GPI membrane anchor (John Milton Hagen blood group) [Source:HGNC Symbol;Acc:10741]	94	102	103	67	114	113	68	73	58	85	91	79
UBL7	ENSG00000138629	ubiquitin-like 7 (bone marrow stromal cell-derived) [Source:HGNC Symbol;Acc:28221]	1727	1707	1469	1396	1802	1774	1641	1467	1205	1601	1686	1662
ARHGAP24	ENSG00000138639	Rho GTPase activating protein 24 [Source:HGNC Symbol;Acc:25361]	39	33	26	24	31	41	36	25	38	23	45	38
FAM13A	ENSG00000138640	family with sequence similarity 13; member A [Source:HGNC Symbol;Acc:19367]	472	549	425	418	475	459	676	566	576	596	692	583
HERC3	ENSG00000138641	HECT and RLD domain containing E3 ubiquitin protein ligase 3 [Source:HGNC Symbol;Acc:4876]	373	397	343	340	408	356	410	393	335	412	398	396
HERC6	ENSG00000138642	HECT and RLD domain containing E3 ubiquitin protein ligase family member 6 [Source:HGNC Symbol;Acc:26072]	82	91	87	133	148	149	113	75	85	244	273	248
HERC5	ENSG00000138646	HECT and RLD domain containing E3 ubiquitin protein ligase 5 [Source:HGNC Symbol;Acc:24368]	955	1086	1124	967	1236	1200	908	790	885	1250	1570	1371
PCDH10	ENSG00000138650	protocadherin 10 [Source:HGNC Symbol;Acc:13404]	701	762	691	602	766	696	854	657	690	772	865	790
NDST4	ENSG00000138653	N-deacetylase/N-sulfotransferase (heparan glucosaminyl) 4 [Source:HGNC Symbol;Acc:20779]	9	8	11	9	8	11	8	12	11	5	14	3
C4orf21	ENSG00000138658	chromosome 4 open reading frame 21 [Source:HGNC Symbol;Acc:25654]	541	675	762	508	604	664	1005	852	994	740	965	921
AP1AR	ENSG00000138660	adaptor-related protein complex 1 associated regulatory protein [Source:HGNC Symbol;Acc:28808]	1122	1272	1504	1030	1314	1424	1431	1223	1541	1320	1622	1403
COPS4	ENSG00000138663	COP9 signalosome subunit 4 [Source:HGNC Symbol;Acc:16702]	2175	2805	3279	2066	2993	3280	2685	2145	3353	2503	3223	2808
HNRNPD	ENSG00000138668	heterogeneous nuclear ribonucleoprotein D (AU-rich element RNA binding protein 1; 37kDa) [Source:HGNC Symbol;Acc:5036]	11813	10118	8721	9253	10785	10355	11563	11579	6563	10831	11186	11143
PRKG2	ENSG00000138669	protein kinase; cGMP-dependent; type II [Source:HGNC Symbol;Acc:9416]	15	20	25	21	15	23	34	23	30	35	31	25
RASGEF1B	ENSG00000138670	RasGEF domain family; member 1B [Source:HGNC Symbol;Acc:24881]	231	260	290	200	275	307	245	231	286	279	308	282
SEC31A	ENSG00000138674	SEC31 homolog A (S. cerevisiae) [Source:HGNC Symbol;Acc:17052]	4199	3926	3362	3320	3921	4218	3021	3011	1868	2822	2979	2993
FGF5	ENSG00000138675	fibroblast growth factor 5 [Source:HGNC Symbol;Acc:3683]	10	19	12	8	13	9	18	10	9	20	11	15
AGPAT9	ENSG00000138678	1-acylglycerol-3-phosphate O-acyltransferase 9 [Source:HGNC Symbol;Acc:28157]	147	142	114	111	130	160	145	115	116	143	145	141
FGF2	ENSG00000138685	fibroblast growth factor 2 (basic) [Source:HGNC Symbol;Acc:3676]	290	318	361	244	300	340	369	290	346	277	378	297
BBS7	ENSG00000138686	Bardet-Biedl syndrome 7 [Source:HGNC Symbol;Acc:18758]	1310	1333	1640	1161	1475	1688	1546	1269	1720	1375	1661	1483
KIAA1109	ENSG00000138688	KIAA1109 [Source:HGNC Symbol;Acc:26953]	807	884	856	704	743	803	880	655	666	543	795	711
BMPR1B	ENSG00000138696	bone morphogenetic protein receptor; type IB [Source:HGNC Symbol;Acc:1077]	80	77	60	68	84	88	91	99	64	84	100	100
RAP1GDS1	ENSG00000138698	RAP1; GTP-GDP dissociation stimulator 1 [Source:HGNC Symbol;Acc:9859]	845	787	845	739	851	860	1050	879	886	974	1061	899
LARP1B	ENSG00000138709	La ribonucleoprotein domain family; member 1B [Source:HGNC Symbol;Acc:24704]	1130	1180	1246	945	1209	1315	1047	841	1088	916	1118	933
PDE5A	ENSG00000138735	phosphodiesterase 5A; cGMP-specific [Source:HGNC Symbol;Acc:8784]	121	150	138	145	148	134	216	139	175	135	192	166
PRDM5	ENSG00000138738	PR domain containing 5 [Source:HGNC Symbol;Acc:9349]	132	120	163	93	121	119	270	216	245	223	242	197
TRPC3	ENSG00000138741	transient receptor potential cation channel; subfamily C; member 3 [Source:HGNC Symbol;Acc:12335]	32	35	27	16	30	19	44	38	37	47	44	45
NAAA	ENSG00000138744	N-acylethanolamine acid amidase [Source:HGNC Symbol;Acc:736]	194	243	246	206	247	258	289	220	277	261	273	239
NUP54	ENSG00000138750	nucleoporin 54kDa [Source:HGNC Symbol;Acc:17359]	1449	1771	1844	1292	1744	1772	2113	1772	2190	2133	2434	2190
BMP2K	ENSG00000138756	BMP2 inducible kinase [Source:HGNC Symbol;Acc:18041]	279	275	273	246	318	324	230	233	175	227	253	226
G3BP2	ENSG00000138757	GTPase activating protein (SH3 domain) binding protein 2 [Source:HGNC Symbol;Acc:30291]	4480	5000	4651	3886	4878	4450	5905	5106	4858	5579	6066	5471
2018-09-11	ENSG00000138758	septin 11 [Source:HGNC Symbol;Acc:25589]	2563	2529	2299	2163	2483	2520	3414	3057	2704	3172	3463	3161
FRAS1	ENSG00000138759	Fraser syndrome 1 [Source:HGNC Symbol;Acc:19185]	373	369	273	308	310	347	528	497	279	327	423	446
SCARB2	ENSG00000138760	scavenger receptor class B; member 2 [Source:HGNC Symbol;Acc:1665]	1794	1869	1704	1507	1850	1917	1182	1108	879	1234	1254	1148
CCNG2	ENSG00000138764	cyclin G2 [Source:HGNC Symbol;Acc:1593]	758	799	832	623	804	792	673	634	588	655	728	691
CNOT6L	ENSG00000138767	CCR4-NOT transcription complex; subunit 6-like [Source:HGNC Symbol;Acc:18042]	554	588	561	549	756	655	656	576	532	491	638	601
USO1	ENSG00000138768	USO1 vesicle transport factor [Source:HGNC Symbol;Acc:30904]	2448	2560	2184	2157	2292	2228	2989	2418	2082	2746	2965	2549
CDKL2	ENSG00000138769	cyclin-dependent kinase-like 2 (CDC2-related kinase) [Source:HGNC Symbol;Acc:1782]	193	219	235	147	203	221	111	72	101	63	80	87
SHROOM3	ENSG00000138771	shroom family member 3 [Source:HGNC Symbol;Acc:30422]	467	507	414	360	471	447	446	409	307	347	429	410
ANXA3	ENSG00000138772	annexin A3 [Source:HGNC Symbol;Acc:541]	100	117	158	105	162	177	56	43	60	47	74	59
PPA2	ENSG00000138777	pyrophosphatase (inorganic) 2 [Source:HGNC Symbol;Acc:28883]	1488	1799	1982	1407	1883	1969	2055	1548	2526	1744	2392	2071
CENPE	ENSG00000138778	centromere protein E; 312kDa [Source:HGNC Symbol;Acc:1856]	3936	5087	5873	3542	4634	4766	5120	4992	5970	4658	6327	5353
GSTCD	ENSG00000138780	glutathione S-transferase; C-terminal domain containing [Source:HGNC Symbol;Acc:25806]	546	580	566	449	580	610	1014	930	847	931	1003	916
INTS12	ENSG00000138785	integrator complex subunit 12 [Source:HGNC Symbol;Acc:25067]	362	459	499	328	458	453	827	777	909	812	1002	866
ENPEP	ENSG00000138792	glutamyl aminopeptidase (aminopeptidase A) [Source:HGNC Symbol;Acc:3355]	38	56	53	33	49	61	66	61	51	44	65	70
CASP6	ENSG00000138794	caspase 6; apoptosis-related cysteine peptidase [Source:HGNC Symbol;Acc:1507]	274	312	323	210	298	283	278	273	271	264	341	268
LEF1	ENSG00000138795	lymphoid enhancer-binding factor 1 [Source:HGNC Symbol;Acc:6551]	469	463	409	387	461	398	504	422	394	451	478	471
HADH	ENSG00000138796	hydroxyacyl-CoA dehydrogenase [Source:HGNC Symbol;Acc:4799]	1667	1800	1585	1451	1762	1750	1837	1525	1538	1670	1853	1715
EGF	ENSG00000138798	epidermal growth factor [Source:HGNC Symbol;Acc:3229]	26	20	20	18	15	14	6	3	6	4	13	2
PAPSS1	ENSG00000138801	3'-phosphoadenosine 5'-phosphosulfate synthase 1 [Source:HGNC Symbol;Acc:8603]	930	1006	893	830	964	890	1004	830	898	921	1090	844
SEC24B	ENSG00000138802	SEC24 family member B [Source:HGNC Symbol;Acc:10704]	1371	1544	1274	1259	1396	1447	1272	1240	1042	1287	1474	1296
PPP3CA	ENSG00000138814	protein phosphatase 3; catalytic subunit; alpha isozyme [Source:HGNC Symbol;Acc:9314]	1149	1101	982	940	1165	1173	1183	1257	767	1052	1120	1161
SLC39A8	ENSG00000138821	solute carrier family 39 (zinc transporter); member 8 [Source:HGNC Symbol;Acc:20862]	962	1109	1160	949	1127	1038	1344	942	1496	1128	1492	1259
MTTP	ENSG00000138823	microsomal triglyceride transfer protein [Source:HGNC Symbol;Acc:7467]	17	18	18	13	19	20	11	6	17	14	13	15
FBN2	ENSG00000138829	fibrillin 2 [Source:HGNC Symbol;Acc:3604]	1462	1458	1124	1147	1388	1384	1415	1302	869	1137	1256	1339
MAPK8IP3	ENSG00000138834	mitogen-activated protein kinase 8 interacting protein 3 [Source:HGNC Symbol;Acc:6884]	1140	1290	1415	998	1459	1776	1005	1149	1016	1110	1275	1164
RGS3	ENSG00000138835	regulator of G-protein signaling 3 [Source:HGNC Symbol;Acc:9999]	20	15	23	21	18	26	19	22	23	25	18	22
GUCD1	ENSG00000138867	guanylyl cyclase domain containing 1 [Source:HGNC Symbol;Acc:14237]	1684	1969	1803	1433	2128	1956	1674	1730	1435	1746	1831	1854
RNF185	ENSG00000138942	ring finger protein 185 [Source:HGNC Symbol;Acc:26783]	871	1028	980	745	1021	1122	1036	1040	942	1025	1220	1110
KIAA1644	ENSG00000138944	KIAA1644 [Source:HGNC Symbol;Acc:29335]	124	126	106	101	133	97	132	85	70	107	109	116
B4GALNT3	ENSG00000139044	beta-1;4-N-acetyl-galactosaminyl transferase 3 [Source:HGNC Symbol;Acc:24137]	565	622	507	515	665	585	685	640	483	565	708	575
ETV6	ENSG00000139083	ets variant 6 [Source:HGNC Symbol;Acc:3495]	77	62	50	45	90	60	67	77	54	85	76	94
GABARAPL1	ENSG00000139112	GABA(A) receptor-associated protein like 1 [Source:HGNC Symbol;Acc:4068]	771	1010	1071	601	1066	1049	843	774	774	736	898	855
KIF21A	ENSG00000139116	kinesin family member 21A [Source:HGNC Symbol;Acc:19349]	1046	1170	1025	913	1071	969	1101	1060	871	963	1143	934
CPNE8	ENSG00000139117	copine VIII [Source:HGNC Symbol;Acc:23498]	189	243	268	190	194	228	553	454	570	455	560	464
YARS2	ENSG00000139131	tyrosyl-tRNA synthetase 2; mitochondrial [Source:HGNC Symbol;Acc:24249]	1119	1255	1359	1076	1361	1441	1579	1326	1639	1462	1857	1556
FGD4	ENSG00000139132	FYVE; RhoGEF and PH domain containing 4 [Source:HGNC Symbol;Acc:19125]	76	110	92	93	88	123	107	74	59	59	81	79
ALG10	ENSG00000139133	ALG10; alpha-1;2-glucosyltransferase [Source:HGNC Symbol;Acc:23162]	68	66	62	46	56	46	81	91	66	94	108	92
FAM60A	ENSG00000139146	family with sequence similarity 60; member A [Source:HGNC Symbol;Acc:30702]	812	936	874	753	916	873	1141	965	1070	969	1135	1097
AEBP2	ENSG00000139154	AE binding protein 2 [Source:HGNC Symbol;Acc:24051]	1098	1088	1032	874	1069	1149	831	859	552	799	874	793
METTL20	ENSG00000139160	methyltransferase like 20 [Source:HGNC Symbol;Acc:28739]	21	25	22	19	20	25	50	19	22	25	32	21
ETNK1	ENSG00000139163	ethanolamine kinase 1 [Source:HGNC Symbol;Acc:24649]	1645	1695	1743	1427	1603	1699	1706	1655	1629	1448	1832	1607
ZCRB1	ENSG00000139168	zinc finger CCHC-type and RNA binding motif 1 [Source:HGNC Symbol;Acc:29620]	937	1027	1157	897	1065	1017	1248	995	1406	1175	1460	1209
TMEM117	ENSG00000139173	transmembrane protein 117 [Source:HGNC Symbol;Acc:25308]	108	109	122	111	117	113	156	143	170	141	185	171
PRICKLE1	ENSG00000139174	prickle homolog 1 (Drosophila) [Source:HGNC Symbol;Acc:17019]	141	130	99	100	132	113	116	79	60	99	91	117
NDUFA9	ENSG00000139180	NADH dehydrogenase (ubiquinone) 1 alpha subcomplex; 9; 39kDa [Source:HGNC Symbol;Acc:7693]	291	347	300	284	304	306	411	365	349	454	463	355
CLSTN3	ENSG00000139182	calsyntenin 3 [Source:HGNC Symbol;Acc:18371]	1037	1143	1033	895	1163	1048	791	625	630	731	855	727
KLRG1	ENSG00000139187	killer cell lectin-like receptor subfamily G; member 1 [Source:HGNC Symbol;Acc:6380]	42	55	47	50	55	48	54	47	73	67	81	57
VAMP1	ENSG00000139190	vesicle-associated membrane protein 1 (synaptobrevin 1) [Source:HGNC Symbol;Acc:12642]	89	109	85	80	112	101	94	85	94	98	123	102
RBP5	ENSG00000139194	retinol binding protein 5; cellular [Source:HGNC Symbol;Acc:15847]	13	10	10	13	14	15	9	18	17	6	15	5
PEX5	ENSG00000139197	peroxisomal biogenesis factor 5 [Source:HGNC Symbol;Acc:9719]	1094	1108	1013	899	1202	1131	1019	974	734	899	1062	886
PIANP	ENSG00000139200	PILR alpha associated neural protein [Source:HGNC Symbol;Acc:25338]	54	68	61	60	79	58	49	56	48	45	46	42
AMIGO2	ENSG00000139211	adhesion molecule with Ig-like domain 2 [Source:HGNC Symbol;Acc:24073]	23	37	20	26	37	27	43	30	56	30	48	38
SCAF11	ENSG00000139218	SR-related CTD-associated factor 11 [Source:HGNC Symbol;Acc:10784]	2159	2182	2191	1820	2306	2367	2307	2242	2004	2083	2366	2274
COL2A1	ENSG00000139219	collagen; type II; alpha 1 [Source:HGNC Symbol;Acc:2200]	595	635	458	469	609	529	1015	822	732	844	988	891
PPFIA2	ENSG00000139220	protein tyrosine phosphatase; receptor type; f polypeptide (PTPRF); interacting protein (liprin); alpha 2 [Source:HGNC Symbol;Acc:9246]	12	9	17	18	20	23	27	24	23	19	27	13
LLPH	ENSG00000139233	LLP homolog; long-term synaptic facilitation (Aplysia) [Source:HGNC Symbol;Acc:28229]	142	168	208	141	177	204	218	198	250	230	273	241
RPL14P1	ENSG00000139239	ribosomal protein L14 pseudogene 1 [Source:HGNC Symbol;Acc:31384]	108	144	132	109	144	151	136	84	152	120	159	132
LRIG3	ENSG00000139263	leucine-rich repeats and immunoglobulin-like domains 3 [Source:HGNC Symbol;Acc:30991]	656	748	704	630	658	714	840	614	733	649	787	644
2018-03-09	ENSG00000139266	membrane-associated ring finger (C3HC4) 9 [Source:HGNC Symbol;Acc:25139]	896	926	864	731	948	860	1032	836	827	929	1054	961
INHBE	ENSG00000139269	inhibin; beta E [Source:HGNC Symbol;Acc:24029]	768	666	871	620	1022	1262	393	397	310	352	394	466
GLIPR1	ENSG00000139278	GLI pathogenesis-related 1 [Source:HGNC Symbol;Acc:17001]	39	40	46	42	44	50	64	47	64	45	61	51
PHLDA1	ENSG00000139289	pleckstrin homology-like domain; family A; member 1 [Source:HGNC Symbol;Acc:8933]	34	22	20	21	24	26	23	28	14	26	23	23
TMEM19	ENSG00000139291	transmembrane protein 19 [Source:HGNC Symbol;Acc:25605]	879	935	985	754	914	1005	703	669	681	700	726	635
LGR5	ENSG00000139292	leucine-rich repeat containing G protein-coupled receptor 5 [Source:HGNC Symbol;Acc:4504]	45	57	35	39	42	36	99	53	58	63	62	55
DUSP6	ENSG00000139318	dual specificity phosphatase 6 [Source:HGNC Symbol;Acc:3072]	16	14	14	13	26	18	16	22	18	19	25	19
POC1B	ENSG00000139323	POC1 centriolar protein B [Source:HGNC Symbol;Acc:30836]	326	381	327	313	379	381	477	468	470	481	610	501
TMTC3	ENSG00000139324	transmembrane and tetratricopeptide repeat containing 3 [Source:HGNC Symbol;Acc:26899]	1523	1935	1834	1308	1636	1728	2209	1939	2398	1841	2457	2067
SNRPF	ENSG00000139343	small nuclear ribonucleoprotein polypeptide F [Source:HGNC Symbol;Acc:11162]	2146	2222	2274	1854	2380	2375	2275	1935	2174	2095	2754	2180
AMDHD1	ENSG00000139344	amidohydrolase domain containing 1 [Source:HGNC Symbol;Acc:28577]	12	19	23	17	21	18	28	35	29	31	29	35
NEDD1	ENSG00000139350	neural precursor cell expressed; developmentally down-regulated 1 [Source:HGNC Symbol;Acc:7723]	686	863	728	659	742	737	996	786	995	906	979	940
GAS2L3	ENSG00000139354	growth arrest-specific 2 like 3 [Source:HGNC Symbol;Acc:27475]	568	556	607	513	668	645	383	444	286	386	491	398
TMEM132B	ENSG00000139364	transmembrane protein 132B [Source:HGNC Symbol;Acc:29397]	26	21	29	24	27	29	11	7	13	2	6	4
SLC15A4	ENSG00000139370	solute carrier family 15 (oligopeptide transporter); member 4 [Source:HGNC Symbol;Acc:23090]	664	705	661	582	692	707	776	563	600	654	753	642
TDG	ENSG00000139372	thymine-DNA glycosylase [Source:HGNC Symbol;Acc:11700]	1162	1370	1368	1034	1212	1378	1783	1413	1805	1481	1873	1666
RITA1	ENSG00000139405	RBPJ interacting and tubulin associated 1 [Source:HGNC Symbol;Acc:25925]	1251	1315	1484	1102	1692	1794	1679	1682	1488	1732	1929	1736
SDSL	ENSG00000139410	serine dehydratase-like [Source:HGNC Symbol;Acc:30404]	76	65	66	63	61	56	128	105	135	157	175	129
MMAB	ENSG00000139428	methylmalonic aciduria (cobalamin deficiency) cblB type [Source:HGNC Symbol;Acc:19331]	1102	1188	1102	1027	1236	1215	1522	1157	1436	1362	1526	1333
GLTP	ENSG00000139433	glycolipid transfer protein [Source:HGNC Symbol;Acc:24867]	701	720	603	503	769	656	529	591	465	596	597	595
GIT2	ENSG00000139436	G protein-coupled receptor kinase interacting ArfGAP 2 [Source:HGNC Symbol;Acc:4273]	351	361	307	301	380	351	322	364	209	343	317	378
TCHP	ENSG00000139437	trichoplein; keratin filament binding [Source:HGNC Symbol;Acc:28135]	417	473	343	363	423	378	514	505	327	463	464	522
FAM222A	ENSG00000139438	family with sequence similarity 222; member A [Source:HGNC Symbol;Acc:25915]	703	565	587	575	780	888	434	414	244	386	407	383
FOXN4	ENSG00000139445	forkhead box N4 [Source:HGNC Symbol;Acc:21399]	61	76	68	58	76	56	65	60	52	59	67	58
NUPL1	ENSG00000139496	nucleoporin like 1 [Source:HGNC Symbol;Acc:20261]	1597	1854	1909	1350	1802	1962	2591	2327	2640	2203	2716	2415
MTMR6	ENSG00000139505	myotubularin related protein 6 [Source:HGNC Symbol;Acc:7453]	723	761	786	648	840	813	854	763	820	839	962	855
SLC46A3	ENSG00000139508	solute carrier family 46; member 3 [Source:HGNC Symbol;Acc:27501]	266	347	342	258	336	312	208	173	192	167	183	185
SLC7A1	ENSG00000139514	solute carrier family 7 (cationic amino acid transporter; y+ system); member 1 [Source:HGNC Symbol;Acc:11057]	4921	4464	4041	3991	5297	5481	4104	4322	2657	3738	3923	4119
PDX1	ENSG00000139515	pancreatic and duodenal homeobox 1 [Source:HGNC Symbol;Acc:6107]	198	174	167	153	204	204	127	130	73	131	127	121
LNX2	ENSG00000139517	ligand of numb-protein X 2 [Source:HGNC Symbol;Acc:20421]	463	460	387	365	453	511	492	543	329	468	543	523
SUOX	ENSG00000139531	sulfite oxidase [Source:HGNC Symbol;Acc:11460]	337	325	280	242	307	330	337	284	246	288	322	337
CCDC65	ENSG00000139537	coiled-coil domain containing 65 [Source:HGNC Symbol;Acc:29937]	26	38	34	21	33	34	43	65	33	54	44	57
TARBP2	ENSG00000139546	TAR (HIV-1) RNA binding protein 2 [Source:HGNC Symbol;Acc:11569]	1378	1544	1660	1239	1796	1888	1592	1412	1759	1643	1999	1720
NABP2	ENSG00000139579	nucleic acid binding protein 2 [Source:HGNC Symbol;Acc:28412]	1157	1373	1323	1130	1413	1414	2264	1918	2189	2040	2466	2200
N4BP2L1	ENSG00000139597	NEDD4 binding protein 2-like 1 [Source:HGNC Symbol;Acc:25037]	19	20	21	18	22	30	19	20	18	16	12	26
SMARCC2	ENSG00000139613	SWI/SNF related; matrix associated; actin dependent regulator of chromatin; subfamily c; member 2 [Source:HGNC Symbol;Acc:11105]	1651	1555	1242	1303	1648	1553	1530	1458	961	1329	1475	1479
BRCA2	ENSG00000139618	breast cancer 2; early onset [Source:HGNC Symbol;Acc:1101]	1056	1147	977	971	1122	1038	1236	1275	893	973	1386	1242
KANSL2	ENSG00000139620	KAT8 regulatory NSL complex subunit 2 [Source:HGNC Symbol;Acc:26024]	1006	1142	1269	836	1210	1391	1408	1284	1567	1302	1650	1487
CERS5	ENSG00000139624	ceramide synthase 5 [Source:HGNC Symbol;Acc:23749]	589	641	640	465	708	715	638	611	601	549	696	662
MAP3K12	ENSG00000139625	mitogen-activated protein kinase kinase kinase 12 [Source:HGNC Symbol;Acc:6851]	99	120	86	93	125	142	90	98	90	91	79	92
ITGB7	ENSG00000139626	integrin; beta 7 [Source:HGNC Symbol;Acc:6162]	13	18	11	3	21	9	2	8	1	8	7	5
GALNT6	ENSG00000139629	UDP-N-acetyl-alpha-D-galactosamine:polypeptide N-acetylgalactosaminyltransferase 6 (GalNAc-T6) [Source:HGNC Symbol;Acc:4128]	110	126	112	98	130	110	165	98	124	88	137	121
CSAD	ENSG00000139631	cysteine sulfinic acid decarboxylase [Source:HGNC Symbol;Acc:18966]	41	38	46	42	46	66	63	65	86	58	58	79
LMBR1L	ENSG00000139636	limb development membrane protein 1-like [Source:HGNC Symbol;Acc:18268]	460	525	507	433	566	554	380	387	329	357	433	428
C12orf10	ENSG00000139637	chromosome 12 open reading frame 10 [Source:HGNC Symbol;Acc:17590]	698	678	601	567	610	619	930	853	704	850	1018	879
ESYT1	ENSG00000139641	extended synaptotagmin-like protein 1 [Source:HGNC Symbol;Acc:29534]	2332	2268	1975	1947	2317	2356	2419	2263	1673	2354	2506	2376
TMBIM6	ENSG00000139644	transmembrane BAX inhibitor motif containing 6 [Source:HGNC Symbol;Acc:11723]	12121	13182	11544	10321	13654	12825	9037	8388	6583	9287	9799	8724
ANKRD52	ENSG00000139645	ankyrin repeat domain 52 [Source:HGNC Symbol;Acc:26614]	2718	2690	2147	2132	2891	2759	2223	2473	1383	2041	2162	2305
ZNF740	ENSG00000139651	zinc finger protein 740 [Source:HGNC Symbol;Acc:27465]	890	972	891	732	981	882	1040	932	752	946	1080	945
WDFY2	ENSG00000139668	WD repeat and FYVE domain containing 2 [Source:HGNC Symbol;Acc:20482]	228	229	226	192	236	209	242	222	195	206	247	231
HNRNPA1L2	ENSG00000139675	heterogeneous nuclear ribonucleoprotein A1-like 2 [Source:HGNC Symbol;Acc:27067]	42	79	42	38	40	58	55	70	45	76	74	72
ESD	ENSG00000139684	esterase D [Source:HGNC Symbol;Acc:3465]	1866	2255	2384	1839	2213	2234	3170	2311	3487	2724	3306	3120
RB1	ENSG00000139687	retinoblastoma 1 [Source:HGNC Symbol;Acc:9884]	1357	1605	1475	1277	1631	1460	1849	2012	1577	1829	2173	1923
SBNO1	ENSG00000139697	strawberry notch homolog 1 (Drosophila) [Source:HGNC Symbol;Acc:22973]	2530	2565	2384	2086	2477	2513	1889	2056	1401	1793	1958	1850
MORN3	ENSG00000139714	MORN repeat containing 3 [Source:HGNC Symbol;Acc:29807]	17	15	19	13	12	22	9	5	4	2	6	4
SETD1B	ENSG00000139718	SET domain containing 1B [Source:HGNC Symbol;Acc:29187]	1091	1046	878	859	1156	1135	722	922	489	639	695	771
VPS33A	ENSG00000139719	vacuolar protein sorting 33 homolog A (S. cerevisiae) [Source:HGNC Symbol;Acc:18179]	558	574	504	489	618	579	415	435	270	443	455	400
VPS37B	ENSG00000139722	vacuolar protein sorting 37 homolog B (S. cerevisiae) [Source:HGNC Symbol;Acc:25754]	1019	1108	940	805	1238	1184	895	1035	730	941	1076	1013
RHOF	ENSG00000139725	ras homolog family member F (in filopodia) [Source:HGNC Symbol;Acc:15703]	37	59	67	37	43	58	41	28	38	30	39	32
DENR	ENSG00000139726	density-regulated protein [Source:HGNC Symbol;Acc:2769]	2713	2740	2759	2431	3085	3008	2907	3085	2325	3002	3226	2973
DIAPH3	ENSG00000139734	diaphanous-related formin 3 [Source:HGNC Symbol;Acc:15480]	1445	1504	1377	1281	1585	1487	1735	1668	1320	1636	1768	1738
SLAIN1	ENSG00000139737	SLAIN motif family; member 1 [Source:HGNC Symbol;Acc:26387]	2796	3084	3378	2489	3130	3475	3119	2695	3099	2901	3554	2988
RBM26	ENSG00000139746	RNA binding motif protein 26 [Source:HGNC Symbol;Acc:20327]	4128	4499	4052	3350	4178	4661	3812	3807	2877	3423	3793	3846
MBNL2	ENSG00000139793	muscleblind-like splicing regulator 2 [Source:HGNC Symbol;Acc:16746]	284	319	331	263	300	294	402	352	350	343	443	372
ZIC5	ENSG00000139800	Zic family member 5 [Source:HGNC Symbol;Acc:20322]	1306	1475	1345	1054	1425	1343	1263	1314	1011	1262	1314	1204
ABHD13	ENSG00000139826	abhydrolase domain containing 13 [Source:HGNC Symbol;Acc:20293]	224	338	352	239	288	296	452	336	509	375	495	421
RAB20	ENSG00000139832	RAB20; member RAS oncogene family [Source:HGNC Symbol;Acc:18260]	21	27	43	28	32	22	38	35	20	39	39	39
GRTP1	ENSG00000139835	growth hormone regulated TBC protein 1 [Source:HGNC Symbol;Acc:20310]	236	261	238	199	254	269	194	156	145	169	199	195
CUL4A	ENSG00000139842	cullin 4A [Source:HGNC Symbol;Acc:2554]	1389	1349	1171	1158	1410	1440	1243	1209	800	1237	1195	1211
TTC6	ENSG00000139865	tetratricopeptide repeat domain 6 [Source:HGNC Symbol;Acc:19739]	10	17	15	16	10	12	16	15	16	13	16	18
CDH24	ENSG00000139880	cadherin 24; type 2 [Source:HGNC Symbol;Acc:14265]	237	252	235	214	295	286	170	161	119	149	180	169
REM2	ENSG00000139890	RAS (RAD and GEM)-like GTP binding 2 [Source:HGNC Symbol;Acc:20248]	15	16	16	5	16	19	21	21	25	20	21	19
CBLN3	ENSG00000139899	cerebellin 3 precursor [Source:HGNC Symbol;Acc:20146]	14	18	8	10	10	17	9	10	5	11	16	12
TSSK4	ENSG00000139908	testis-specific serine kinase 4 [Source:HGNC Symbol;Acc:19825]	30	28	21	26	38	27	19	22	8	13	20	11
NOVA1	ENSG00000139910	neuro-oncological ventral antigen 1 [Source:HGNC Symbol;Acc:7886]	177	156	134	127	153	152	198	162	162	163	177	174
MDGA2	ENSG00000139915	MAM domain containing glycosylphosphatidylinositol anchor 2 [Source:HGNC Symbol;Acc:19835]	16	7	20	8	12	16	41	41	34	30	32	21
TMX1	ENSG00000139921	thioredoxin-related transmembrane protein 1 [Source:HGNC Symbol;Acc:15487]	2193	2498	2764	1925	2477	2537	3256	2441	3579	2718	3552	3003
FRMD6	ENSG00000139926	FERM domain containing 6 [Source:HGNC Symbol;Acc:19839]	490	499	424	420	449	444	470	471	366	529	535	457
PELI2	ENSG00000139946	pellino E3 ubiquitin protein ligase family member 2 [Source:HGNC Symbol;Acc:8828]	366	385	316	279	370	315	334	349	293	316	373	270
RTN1	ENSG00000139970	reticulon 1 [Source:HGNC Symbol;Acc:10467]	207	192	181	165	223	190	161	193	133	220	190	173
C14orf37	ENSG00000139971	chromosome 14 open reading frame 37 [Source:HGNC Symbol;Acc:19846]	218	197	207	176	193	225	120	104	89	91	127	112
SYT16	ENSG00000139973	synaptotagmin XVI [Source:HGNC Symbol;Acc:23142]	13	13	16	11	14	16	6	7	5	3	8	6
SLC38A6	ENSG00000139974	solute carrier family 38; member 6 [Source:HGNC Symbol;Acc:19863]	128	162	160	114	148	184	151	136	151	163	200	172
NAA30	ENSG00000139977	N(alpha)-acetyltransferase 30; NatC catalytic subunit [Source:HGNC Symbol;Acc:19844]	1603	1751	1782	1257	1795	1809	1419	1437	1300	1438	1638	1430
ADAM21	ENSG00000139985	ADAM metallopeptidase domain 21 [Source:HGNC Symbol;Acc:200]	15	10	15	17	13	17	9	7	16	8	6	13
RDH12	ENSG00000139988	retinol dehydrogenase 12 (all-trans/9-cis/11-cis) [Source:HGNC Symbol;Acc:19977]	53	60	69	47	66	89	8	9	7	5	10	7
DCAF5	ENSG00000139990	DDB1 and CUL4 associated factor 5 [Source:HGNC Symbol;Acc:20224]	1394	1376	1311	1158	1555	1617	1072	1183	719	1109	1092	1169
RAB15	ENSG00000139998	RAB15; member RAS oncogene family [Source:HGNC Symbol;Acc:20150]	565	601	560	498	657	609	427	454	377	433	526	475
WDR89	ENSG00000140006	WD repeat domain 89 [Source:HGNC Symbol;Acc:20489]	348	425	451	325	405	427	507	372	603	458	558	462
ESR2	ENSG00000140009	estrogen receptor 2 (ER beta) [Source:HGNC Symbol;Acc:3468]	33	12	19	17	23	32	13	15	13	17	23	17
STON2	ENSG00000140022	stonin 2 [Source:HGNC Symbol;Acc:30652]	139	154	145	114	143	176	117	163	69	105	120	128
EFCAB11	ENSG00000140025	EF-hand calcium binding domain 11 [Source:HGNC Symbol;Acc:20357]	144	175	160	137	199	148	170	151	196	201	232	189
PTGR2	ENSG00000140043	prostaglandin reductase 2 [Source:HGNC Symbol;Acc:20149]	82	80	82	67	77	75	200	158	123	128	139	145
JDP2	ENSG00000140044	Jun dimerization protein 2 [Source:HGNC Symbol;Acc:17546]	148	142	154	127	193	172	173	165	159	169	217	155
AK7	ENSG00000140057	adenylate kinase 7 [Source:HGNC Symbol;Acc:20091]	47	60	55	35	44	47	56	51	57	45	68	38
SLC24A4	ENSG00000140090	solute carrier family 24 (sodium/potassium/calcium exchanger); member 4 [Source:HGNC Symbol;Acc:10978]	23	18	12	8	12	15	18	19	12	12	25	18
FBLN5	ENSG00000140092	fibulin 5 [Source:HGNC Symbol;Acc:3602]	247	242	193	202	270	237	134	120	90	98	115	106
C14orf79	ENSG00000140104	chromosome 14 open reading frame 79 [Source:HGNC Symbol;Acc:20126]	341	362	378	279	446	443	316	337	349	324	359	386
WARS	ENSG00000140105	tryptophanyl-tRNA synthetase [Source:HGNC Symbol;Acc:12729]	2604	2459	2276	2138	2634	2778	2774	2963	1775	2879	2831	3001
WDR20	ENSG00000140153	WD repeat domain 20 [Source:HGNC Symbol;Acc:19667]	579	618	606	461	687	640	475	509	441	491	562	523
NIPA2	ENSG00000140157	non imprinted in Prader-Willi/Angelman syndrome 2 [Source:HGNC Symbol;Acc:17044]	1309	1372	1372	1100	1481	1345	1566	1328	1360	1543	1690	1464
HERC2P2	ENSG00000140181	hect domain and RLD 2 pseudogene 2 [Source:HGNC Symbol;Acc:4870]	112	111	99	110	119	135	137	125	115	99	130	99
SLC12A6	ENSG00000140199	solute carrier family 12 (potassium/chloride transporter); member 6 [Source:HGNC Symbol;Acc:10914]	400	425	354	323	415	415	346	282	244	273	363	291
MFAP1	ENSG00000140259	microfibrillar-associated protein 1 [Source:HGNC Symbol;Acc:7032]	1266	1422	1330	1133	1337	1239	1505	1394	1386	1595	1693	1518
TCF12	ENSG00000140262	transcription factor 12 [Source:HGNC Symbol;Acc:11623]	1115	1186	1025	958	1111	1103	1071	1079	796	1017	1095	999
SORD	ENSG00000140263	sorbitol dehydrogenase [Source:HGNC Symbol;Acc:11184]	369	394	382	373	413	413	562	453	498	542	562	518
SERF2	ENSG00000140264	small EDRK-rich factor 2 [Source:HGNC Symbol;Acc:10757]	3027	3640	3643	2722	3743	3865	3660	2602	3780	3265	4190	3571
ZSCAN29	ENSG00000140265	zinc finger and SCAN domain containing 29 [Source:HGNC Symbol;Acc:26673]	505	557	436	416	596	578	483	462	280	438	430	423
LYSMD2	ENSG00000140280	LysM; putative peptidoglycan-binding; domain containing 2 [Source:HGNC Symbol;Acc:28571]	82	82	91	51	97	76	106	76	108	93	90	101
SLC27A2	ENSG00000140284	solute carrier family 27 (fatty acid transporter); member 2 [Source:HGNC Symbol;Acc:10996]	165	201	174	159	179	203	265	164	254	213	241	202
BNIP2	ENSG00000140299	BCL2/adenovirus E1B 19kDa interacting protein 2 [Source:HGNC Symbol;Acc:1083]	744	858	837	648	793	729	936	850	840	923	1082	932
GTF2A2	ENSG00000140307	general transcription factor IIA; 2; 12kDa [Source:HGNC Symbol;Acc:4647]	774	898	973	704	864	914	1260	1027	1363	1238	1554	1316
SRP14	ENSG00000140319	signal recognition particle 14kDa (homologous Alu RNA binding protein) [Source:HGNC Symbol;Acc:11299]	2302	2765	2898	2170	2768	2799	3457	2549	3772	3060	4022	3363
BAHD1	ENSG00000140320	bromo adjacent homology domain containing 1 [Source:HGNC Symbol;Acc:29153]	1432	1416	1319	1102	1587	1634	1091	1157	739	1022	1222	1092
DISP2	ENSG00000140323	dispatched homolog 2 (Drosophila) [Source:HGNC Symbol;Acc:19712]	159	123	136	103	160	188	86	74	45	78	81	78
CDAN1	ENSG00000140326	codanin 1 [Source:HGNC Symbol;Acc:1713]	550	536	507	407	586	627	408	360	314	400	442	418
TLE3	ENSG00000140332	transducin-like enhancer of split 3 (E(sp1) homolog; Drosophila) [Source:HGNC Symbol;Acc:11839]	3969	3973	3501	3178	4316	4182	2526	2651	1789	2467	2736	2546
ANP32A	ENSG00000140350	acidic (leucine-rich) nuclear phosphoprotein 32 family; member A [Source:HGNC Symbol;Acc:13233]	4698	4886	4575	4357	5133	4957	5527	5021	5120	5551	6380	5651
COMMD4	ENSG00000140365	COMM domain containing 4 [Source:HGNC Symbol;Acc:26027]	1664	1804	1697	1447	1815	1736	2068	1662	1888	1934	2259	1893
UBE2Q2	ENSG00000140367	ubiquitin-conjugating enzyme E2Q family member 2 [Source:HGNC Symbol;Acc:19248]	442	578	472	411	562	471	594	583	482	632	670	576
ETFA	ENSG00000140374	electron-transfer-flavoprotein; alpha polypeptide [Source:HGNC Symbol;Acc:3481]	3752	4470	4702	3500	4742	4718	5523	4502	5829	5130	6246	5392
HMG20A	ENSG00000140382	high mobility group 20A [Source:HGNC Symbol;Acc:5001]	1819	2024	1791	1521	1977	1929	1857	1723	1442	1881	2061	1819
SCAPER	ENSG00000140386	S-phase cyclin A-associated protein in the ER [Source:HGNC Symbol;Acc:13081]	508	528	467	424	519	481	565	482	499	485	570	515
TSPAN3	ENSG00000140391	tetraspanin 3 [Source:HGNC Symbol;Acc:17752]	7445	8236	7834	6412	8187	8321	7283	5853	6875	6668	7870	6689
WDR61	ENSG00000140395	WD repeat domain 61 [Source:HGNC Symbol;Acc:30300]	1294	1475	1537	1117	1399	1545	1738	1271	1856	1450	1889	1603
NCOA2	ENSG00000140396	nuclear receptor coactivator 2 [Source:HGNC Symbol;Acc:7669]	1263	1252	966	1005	1172	1159	1094	999	627	919	932	1020
NEIL1	ENSG00000140398	nei endonuclease VIII-like 1 (E. coli) [Source:HGNC Symbol;Acc:18448]	137	186	142	119	144	164	153	156	212	140	155	167
MAN2C1	ENSG00000140400	mannosidase; alpha; class 2C; member 1 [Source:HGNC Symbol;Acc:6827]	393	403	381	345	437	507	631	695	641	714	717	732
DNAJA4	ENSG00000140403	DnaJ (Hsp40) homolog; subfamily A; member 4 [Source:HGNC Symbol;Acc:14885]	40	34	33	29	43	38	14	32	23	33	24	23
MESDC1	ENSG00000140406	mesoderm development candidate 1 [Source:HGNC Symbol;Acc:13519]	1979	2090	2009	1543	2135	1812	2601	2165	2301	2344	2872	2353
TPM1	ENSG00000140416	tropomyosin 1 (alpha) [Source:HGNC Symbol;Acc:12010]	752	845	787	698	817	791	920	699	744	768	949	809
IGF1R	ENSG00000140443	insulin-like growth factor 1 receptor [Source:HGNC Symbol;Acc:5465]	1694	1701	1257	1255	1754	1680	1216	1352	759	1019	1139	1204
ARRDC4	ENSG00000140450	arrestin domain containing 4 [Source:HGNC Symbol;Acc:28087]	740	713	700	656	749	810	736	609	597	628	718	614
PIF1	ENSG00000140451	PIF1 5'-to-3' DNA helicase [Source:HGNC Symbol;Acc:26220]	133	201	200	114	161	215	154	155	193	141	185	166
USP3	ENSG00000140455	ubiquitin specific peptidase 3 [Source:HGNC Symbol;Acc:12626]	255	272	217	194	249	264	251	231	180	225	233	223
BBS4	ENSG00000140463	Bardet-Biedl syndrome 4 [Source:HGNC Symbol;Acc:969]	521	635	626	476	508	525	1058	781	1289	926	1185	1006
PML	ENSG00000140464	promyelocytic leukemia [Source:HGNC Symbol;Acc:9113]	932	967	847	1127	1417	1296	793	864	590	1327	1462	1448
CYP1A1	ENSG00000140465	cytochrome P450; family 1; subfamily A; polypeptide 1 [Source:HGNC Symbol;Acc:2595]	68	49	60	38	80	76	51	91	45	74	89	76
ADAMTS17	ENSG00000140470	ADAM metallopeptidase with thrombospondin type 1 motif; 17 [Source:HGNC Symbol;Acc:17109]	256	189	190	198	195	236	204	257	156	235	227	216
LINS	ENSG00000140471	lines homolog (Drosophila) [Source:HGNC Symbol;Acc:30922]	339	363	391	292	386	474	527	506	487	548	542	557
ULK3	ENSG00000140474	unc-51 like kinase 3 [Source:HGNC Symbol;Acc:19703]	917	976	876	765	1019	1024	1460	1352	1167	1340	1515	1491
PCSK6	ENSG00000140479	proprotein convertase subtilisin/kexin type 6 [Source:HGNC Symbol;Acc:8569]	1262	1197	1145	1026	1253	1277	1403	1285	1064	1245	1323	1257
SCAMP2	ENSG00000140497	secretory carrier membrane protein 2 [Source:HGNC Symbol;Acc:10564]	2319	2354	1977	1942	2535	2586	1648	1811	1121	1605	1656	1664
HAPLN3	ENSG00000140511	hyaluronan and proteoglycan link protein 3 [Source:HGNC Symbol;Acc:21446]	136	119	126	84	162	140	234	168	167	202	201	195
POLG	ENSG00000140521	polymerase (DNA directed); gamma [Source:HGNC Symbol;Acc:9179]	2982	3236	2962	2545	3235	3369	2856	2927	2164	2818	3041	2968
FANCI	ENSG00000140525	Fanconi anemia; complementation group I [Source:HGNC Symbol;Acc:25568]	2552	3158	2787	2330	2787	2584	4951	3816	4274	4197	4884	4147
ABHD2	ENSG00000140526	abhydrolase domain containing 2 [Source:HGNC Symbol;Acc:18717]	1737	1718	1401	1382	1796	1832	1213	1157	808	1142	1281	1130
WDR93	ENSG00000140527	WD repeat domain 93 [Source:HGNC Symbol;Acc:26924]	14	13	14	4	10	9	17	29	16	30	27	29
TICRR	ENSG00000140534	TOPBP1-interacting checkpoint and replication regulator [Source:HGNC Symbol;Acc:28704]	1588	1515	1338	1245	1762	1776	1630	1713	975	1369	1442	1690
DET1	ENSG00000140543	de-etiolated homolog 1 (Arabidopsis) [Source:HGNC Symbol;Acc:25477]	260	295	254	217	227	239	451	357	313	404	416	383
MFGE8	ENSG00000140545	milk fat globule-EGF factor 8 protein [Source:HGNC Symbol;Acc:7036]	1012	1030	1001	889	1120	1081	975	832	790	957	1049	909
ZNF710	ENSG00000140548	zinc finger protein 710 [Source:HGNC Symbol;Acc:25352]	617	637	624	514	693	680	760	712	551	659	807	753
UNC45A	ENSG00000140553	unc-45 homolog A (C. elegans) [Source:HGNC Symbol;Acc:30594]	3786	3793	3731	3127	4331	3999	3039	2703	2397	2832	3376	2972
FURIN	ENSG00000140564	furin (paired basic amino acid cleaving enzyme) [Source:HGNC Symbol;Acc:8568]	1891	1916	1783	1563	2047	2022	1524	1621	1115	1445	1673	1506
IQGAP1	ENSG00000140575	IQ motif containing GTPase activating protein 1 [Source:HGNC Symbol;Acc:6110]	5096	5096	4224	4348	4901	4510	4327	4032	3014	3887	4472	4017
CRTC3	ENSG00000140577	CREB regulated transcription coactivator 3 [Source:HGNC Symbol;Acc:26148]	1105	1121	964	990	1259	1313	872	866	528	768	844	854
EFTUD1	ENSG00000140598	elongation factor Tu GTP binding domain containing 1 [Source:HGNC Symbol;Acc:25789]	745	785	803	661	855	893	1172	1054	1121	1142	1169	1128
SH3GL3	ENSG00000140600	SH3-domain GRB2-like 3 [Source:HGNC Symbol;Acc:10832]	220	275	242	185	273	252	343	282	269	286	331	261
SEC11A	ENSG00000140612	SEC11 homolog A (S. cerevisiae) [Source:HGNC Symbol;Acc:17718]	2701	3376	3591	2584	3430	3449	3809	3078	3991	3403	4329	3644
GLYR1	ENSG00000140632	glyoxylate reductase 1 homolog (Arabidopsis) [Source:HGNC Symbol;Acc:24434]	2376	2642	2554	2017	2531	2785	1876	1691	1497	1841	2066	1975
PMM2	ENSG00000140650	phosphomannomutase 2 [Source:HGNC Symbol;Acc:9115]	204	196	216	170	225	218	287	241	212	288	301	319
SLC5A2	ENSG00000140675	solute carrier family 5 (sodium/glucose cotransporter); member 2 [Source:HGNC Symbol;Acc:11037]	18	17	18	14	21	17	9	16	8	27	24	13
TGFB1I1	ENSG00000140682	transforming growth factor beta 1 induced transcript 1 [Source:HGNC Symbol;Acc:11767]	109	132	105	91	130	126	91	69	74	69	97	72
C16orf58	ENSG00000140688	chromosome 16 open reading frame 58 [Source:HGNC Symbol;Acc:25848]	343	364	327	278	357	352	574	593	492	584	696	631
ARMC5	ENSG00000140691	armadillo repeat containing 5 [Source:HGNC Symbol;Acc:25781]	535	562	590	446	654	570	625	593	520	590	670	661
PARN	ENSG00000140694	poly(A)-specific ribonuclease [Source:HGNC Symbol;Acc:8609]	924	950	856	791	1029	822	1275	1108	938	1153	1307	1140
FTO	ENSG00000140718	fat mass and obesity associated [Source:HGNC Symbol;Acc:24678]	652	549	456	452	562	575	518	578	303	531	560	526
UQCRC2	ENSG00000140740	ubiquinol-cytochrome c reductase core protein II [Source:HGNC Symbol;Acc:12586]	3493	4210	4193	3363	4298	4094	4767	3854	5197	4591	5529	4751
CDR2	ENSG00000140743	cerebellar degeneration-related protein 2; 62kDa [Source:HGNC Symbol;Acc:1799]	1278	1392	1365	1097	1483	1516	1121	998	926	1074	1280	1145
ARHGAP17	ENSG00000140750	Rho GTPase activating protein 17 [Source:HGNC Symbol;Acc:18239]	1338	1281	1150	1098	1414	1335	1014	1086	614	995	997	1024
MYLK3	ENSG00000140795	myosin light chain kinase 3 [Source:HGNC Symbol;Acc:29826]	5	5	11	13	12	17	8	10	6	20	11	13
NKD1	ENSG00000140807	naked cuticle homolog 1 (Drosophila) [Source:HGNC Symbol;Acc:17045]	141	136	123	127	135	157	107	87	53	104	102	101
DHX38	ENSG00000140829	DEAH (Asp-Glu-Ala-His) box polypeptide 38 [Source:HGNC Symbol;Acc:17211]	2521	2527	2097	2078	2453	2366	2197	2241	1350	2061	2140	2262
TXNL4B	ENSG00000140830	thioredoxin-like 4B [Source:HGNC Symbol;Acc:26041]	320	365	389	296	417	371	498	475	409	524	556	531
MARVELD3	ENSG00000140832	MARVEL domain containing 3 [Source:HGNC Symbol;Acc:30525]	18	17	21	20	33	25	28	21	15	19	19	21
ZFHX3	ENSG00000140836	zinc finger homeobox 3 [Source:HGNC Symbol;Acc:777]	608	566	441	459	627	533	478	538	316	381	452	463
CPNE2	ENSG00000140848	copine II [Source:HGNC Symbol;Acc:2315]	642	727	587	567	718	675	497	425	377	470	554	469
NLRC5	ENSG00000140853	NLR family; CARD domain containing 5 [Source:HGNC Symbol;Acc:29933]	9	19	11	23	23	20	13	16	13	39	50	47
KATNB1	ENSG00000140854	katanin p80 (WD repeat containing) subunit B 1 [Source:HGNC Symbol;Acc:6217]	1228	1183	1148	1048	1306	1384	1759	1711	1341	1677	1843	1728
KIFC3	ENSG00000140859	kinesin family member C3 [Source:HGNC Symbol;Acc:6326]	285	325	371	243	347	442	267	230	260	246	296	254
NUDT7	ENSG00000140876	nudix (nucleoside diphosphate linked moiety X)-type motif 7 [Source:HGNC Symbol;Acc:8054]	31	30	25	15	24	24	32	21	55	33	49	31
GCSH	ENSG00000140905	glycine cleavage system protein H (aminomethyl carrier) [Source:HGNC Symbol;Acc:4208]	142	199	189	129	175	202	237	167	236	188	232	192
CMTM3	ENSG00000140931	CKLF-like MARVEL transmembrane domain containing 3 [Source:HGNC Symbol;Acc:19174]	375	488	398	348	457	419	437	441	359	398	529	467
NOL3	ENSG00000140939	nucleolar protein 3 (apoptosis repressor with CARD domain) [Source:HGNC Symbol;Acc:7869]	134	160	141	84	102	160	74	60	63	63	70	58
MAP1LC3B	ENSG00000140941	microtubule-associated protein 1 light chain 3 beta [Source:HGNC Symbol;Acc:13352]	2501	2530	2352	2029	2816	2834	1438	1550	1006	1445	1483	1441
MBTPS1	ENSG00000140943	membrane-bound transcription factor peptidase; site 1 [Source:HGNC Symbol;Acc:15456]	3007	3222	2702	2503	3203	3183	2330	2302	1738	2328	2319	2312
ZCCHC14	ENSG00000140948	zinc finger; CCHC domain containing 14 [Source:HGNC Symbol;Acc:24134]	2553	2235	1963	2072	2552	2575	1466	1603	777	1224	1340	1362
TLDC1	ENSG00000140950	TBC/LysM-associated domain containing 1 [Source:HGNC Symbol;Acc:29325]	487	520	487	371	507	453	412	342	404	380	443	376
OSGIN1	ENSG00000140961	oxidative stress induced growth inhibitor 1 [Source:HGNC Symbol;Acc:30093]	38	39	40	27	47	41	12	25	13	18	20	20
IRF8	ENSG00000140968	interferon regulatory factor 8 [Source:HGNC Symbol;Acc:5358]	101	139	135	88	146	119	139	88	142	103	157	130
RHOT2	ENSG00000140983	ras homolog family member T2 [Source:HGNC Symbol;Acc:21169]	1771	2107	1939	1630	2091	2265	3165	3063	3065	3182	3560	3388
RPL3L	ENSG00000140986	ribosomal protein L3-like [Source:HGNC Symbol;Acc:10351]	482	394	553	395	429	669	14	10	17	16	10	13
ZSCAN32	ENSG00000140987	zinc finger and SCAN domain containing 32 [Source:HGNC Symbol;Acc:20812]	336	415	411	304	447	349	331	246	307	307	319	297
RPS2	ENSG00000140988	ribosomal protein S2 [Source:HGNC Symbol;Acc:10404]	16442	20060	20590	15869	21800	22311	17779	14929	17929	17226	21212	18240
NDUFB10	ENSG00000140990	NADH dehydrogenase (ubiquinone) 1 beta subcomplex; 10; 22kDa [Source:HGNC Symbol;Acc:7696]	3886	4058	3787	3458	4208	3934	4071	3246	3303	3702	4292	3594
PDPK1	ENSG00000140992	3-phosphoinositide dependent protein kinase-1 [Source:HGNC Symbol;Acc:8816]	657	747	650	560	776	814	558	624	418	592	616	695
TIGD7	ENSG00000140993	tigger transposable element derived 7 [Source:HGNC Symbol;Acc:18331]	15	28	15	18	23	16	25	16	23	17	16	14
DEF8	ENSG00000140995	differentially expressed in FDCP 8 homolog (mouse) [Source:HGNC Symbol;Acc:25969]	1723	2127	2202	1667	2315	2422	1783	1444	1942	1714	2123	1732
TCF25	ENSG00000141002	transcription factor 25 (basic helix-loop-helix) [Source:HGNC Symbol;Acc:29181]	1164	1187	1185	1063	1361	1503	1682	1633	1337	1625	1790	1735
GALNS	ENSG00000141012	galactosamine (N-acetyl)-6-sulfate sulfatase [Source:HGNC Symbol;Acc:4122]	636	635	695	574	770	870	459	501	345	522	602	499
GAS8	ENSG00000141013	growth arrest-specific 8 [Source:HGNC Symbol;Acc:4166]	300	312	270	236	303	314	478	512	390	483	521	544
MED9	ENSG00000141026	mediator complex subunit 9 [Source:HGNC Symbol;Acc:25487]	786	868	871	711	998	954	719	588	554	632	733	656
NCOR1	ENSG00000141027	nuclear receptor corepressor 1 [Source:HGNC Symbol;Acc:7672]	5553	5308	4418	4374	5055	5110	3541	3529	2012	3216	3150	3416
COPS3	ENSG00000141030	COP9 signalosome subunit 3 [Source:HGNC Symbol;Acc:2239]	4154	4643	4896	3830	4963	5030	5660	5125	5563	5826	6649	5647
GID4	ENSG00000141034	GID complex subunit 4 [Source:HGNC Symbol;Acc:28453]	892	969	905	740	1034	1049	764	720	590	747	801	715
ZNF287	ENSG00000141040	zinc finger protein 287 [Source:HGNC Symbol;Acc:13502]	193	198	186	130	212	237	183	143	180	163	200	169
KSR1	ENSG00000141068	kinase suppressor of ras 1 [Source:HGNC Symbol;Acc:6465]	396	429	356	314	403	381	245	255	186	219	302	280
CIRH1A	ENSG00000141076	cirrhosis; autosomal recessive 1A (cirhin) [Source:HGNC Symbol;Acc:1983]	1661	1788	1760	1492	1897	1898	3127	3275	2820	3174	3604	3389
RANBP10	ENSG00000141084	RAN binding protein 10 [Source:HGNC Symbol;Acc:29285]	1322	1320	1310	1046	1583	1799	782	951	573	791	870	896
GFOD2	ENSG00000141098	glucose-fructose oxidoreductase domain containing 2 [Source:HGNC Symbol;Acc:28159]	654	726	660	564	764	785	537	556	415	548	618	567
NOB1	ENSG00000141101	NIN1/RPN12 binding protein 1 homolog (S. cerevisiae) [Source:HGNC Symbol;Acc:29540]	1344	1484	1373	1187	1486	1529	1528	1361	1247	1555	1618	1458
PRPSAP2	ENSG00000141127	phosphoribosyl pyrophosphate synthetase-associated protein 2 [Source:HGNC Symbol;Acc:9467]	1562	1558	1527	1288	1570	1609	1315	1187	1138	1258	1444	1263
MYO19	ENSG00000141140	myosin XIX [Source:HGNC Symbol;Acc:26234]	486	480	406	402	482	472	805	824	567	761	762	824
DDX52	ENSG00000141141	DEAD (Asp-Glu-Ala-Asp) box polypeptide 52 [Source:HGNC Symbol;Acc:20038]	1238	1460	1252	1124	1494	1274	1373	1333	1068	1369	1458	1343
RASL10B	ENSG00000141150	RAS-like; family 10; member B [Source:HGNC Symbol;Acc:30295]	583	581	604	478	604	669	586	481	543	504	680	609
PCTP	ENSG00000141179	phosphatidylcholine transfer protein [Source:HGNC Symbol;Acc:8752]	408	489	544	400	544	512	673	540	657	618	636	603
TOM1L1	ENSG00000141198	target of myb1 (chicken)-like 1 [Source:HGNC Symbol;Acc:11983]	689	763	716	569	706	677	836	679	674	767	876	762
C17orf80	ENSG00000141219	chromosome 17 open reading frame 80 [Source:HGNC Symbol;Acc:29601]	938	1145	1103	829	1125	1044	1324	1220	1305	1284	1483	1352
TOB1	ENSG00000141232	transducer of ERBB2; 1 [Source:HGNC Symbol;Acc:11979]	913	1022	859	733	946	1009	735	777	564	757	769	697
VPS53	ENSG00000141252	vacuolar protein sorting 53 homolog (S. cerevisiae) [Source:HGNC Symbol;Acc:25608]	1030	1111	886	868	1053	979	1125	1199	682	1005	1012	1079
SGSM2	ENSG00000141258	small G protein signaling modulator 2 [Source:HGNC Symbol;Acc:29026]	761	829	764	624	869	839	834	851	800	824	947	910
NPEPPS	ENSG00000141279	aminopeptidase puromycin sensitive [Source:HGNC Symbol;Acc:7900]	2214	2223	2103	1774	2262	2153	2135	1903	1505	1972	2020	1894
LRRC46	ENSG00000141294	leucine rich repeat containing 46 [Source:HGNC Symbol;Acc:25047]	31	24	29	23	36	30	80	92	75	83	71	89
SCRN2	ENSG00000141295	secernin 2 [Source:HGNC Symbol;Acc:30381]	227	289	266	243	268	273	385	303	375	368	426	403
SSH2	ENSG00000141298	slingshot protein phosphatase 2 [Source:HGNC Symbol;Acc:30580]	541	504	417	422	507	500	476	476	298	379	459	456
RHBDL3	ENSG00000141314	rhomboid; veinlet-like 3 (Drosophila) [Source:HGNC Symbol;Acc:16502]	136	164	150	112	153	140	140	124	113	118	139	124
ARSG	ENSG00000141337	arylsulfatase G [Source:HGNC Symbol;Acc:24102]	70	69	72	70	67	79	92	75	94	77	76	88
G6PC3	ENSG00000141349	glucose 6 phosphatase; catalytic; 3 [Source:HGNC Symbol;Acc:24861]	1374	1439	1289	1295	1453	1411	1641	1467	1233	1441	1726	1599
CLTC	ENSG00000141367	clathrin; heavy chain (Hc) [Source:HGNC Symbol;Acc:2092]	12304	13027	11652	10825	13824	12346	14382	13937	11368	12639	15571	13757
BCAS3	ENSG00000141376	breast carcinoma amplified sequence 3 [Source:HGNC Symbol;Acc:14347]	900	802	709	665	813	894	793	767	482	761	729	782
PTRH2	ENSG00000141378	peptidyl-tRNA hydrolase 2 [Source:HGNC Symbol;Acc:24265]	386	441	485	369	464	457	741	545	852	693	900	744
SS18	ENSG00000141380	synovial sarcoma translocation; chromosome 18 [Source:HGNC Symbol;Acc:11340]	1810	2014	1774	1452	1950	1774	1750	1617	1414	1754	1840	1637
TAF4B	ENSG00000141384	TAF4b RNA polymerase II; TATA box binding protein (TBP)-associated factor; 105kDa [Source:HGNC Symbol;Acc:11538]	1191	1269	1408	981	1299	1405	1463	1188	1436	1208	1546	1383
AFG3L2	ENSG00000141385	AFG3-like AAA ATPase 2 [Source:HGNC Symbol;Acc:315]	1376	1349	1095	1063	1348	1357	1242	1210	889	1299	1238	1249
SLMO1	ENSG00000141391	slowmo homolog 1 (Drosophila) [Source:HGNC Symbol;Acc:24639]	75	70	87	74	94	113	84	81	69	69	99	84
IMPA2	ENSG00000141401	inositol(myo)-1(or 4)-monophosphatase 2 [Source:HGNC Symbol;Acc:6051]	242	278	207	234	259	232	276	216	217	220	287	235
GNAL	ENSG00000141404	guanine nucleotide binding protein (G protein); alpha activating activity polypeptide; olfactory type [Source:HGNC Symbol;Acc:4388]	314	298	278	280	287	291	396	271	242	291	292	292
SLC39A6	ENSG00000141424	solute carrier family 39 (zinc transporter); member 6 [Source:HGNC Symbol;Acc:18607]	2924	3331	3260	2540	3009	3014	3479	2906	2984	3215	3583	3112
RPRD1A	ENSG00000141425	regulation of nuclear pre-mRNA domain containing 1A [Source:HGNC Symbol;Acc:25560]	5404	5990	6169	5015	5861	5888	6661	5363	6674	5982	7188	6177
C18orf21	ENSG00000141428	chromosome 18 open reading frame 21 [Source:HGNC Symbol;Acc:28802]	718	748	897	620	796	843	1321	1069	1301	1276	1485	1378
GALNT1	ENSG00000141429	UDP-N-acetyl-alpha-D-galactosamine:polypeptide N-acetylgalactosaminyltransferase 1 (GalNAc-T1) [Source:HGNC Symbol;Acc:4123]	2983	3617	3823	2852	3464	3542	3807	2970	4287	3464	4349	3663
ASXL3	ENSG00000141431	additional sex combs like 3 (Drosophila) [Source:HGNC Symbol;Acc:29357]	148	136	120	126	140	142	138	107	70	80	87	107
MEP1B	ENSG00000141434	meprin A; beta [Source:HGNC Symbol;Acc:7020]	8	4	8	8	4	15	10	7	6	11	17	8
GAREM	ENSG00000141441	GRB2 associated; regulator of MAPK1 [Source:HGNC Symbol;Acc:26136]	488	481	418	381	504	479	352	345	237	311	342	301
ESCO1	ENSG00000141446	establishment of sister chromatid cohesion N-acetyltransferase 1 [Source:HGNC Symbol;Acc:24645]	991	1149	1326	895	1114	1089	1522	1189	1784	1259	1691	1469
OSBPL1A	ENSG00000141447	oxysterol binding protein-like 1A [Source:HGNC Symbol;Acc:16398]	1060	1018	985	897	989	944	1191	959	849	1007	1068	970
GATA6	ENSG00000141448	GATA binding protein 6 [Source:HGNC Symbol;Acc:4174]	1076	1159	1021	904	1219	1195	994	864	697	895	982	875
GREB1L	ENSG00000141449	growth regulation by estrogen in breast cancer-like [Source:HGNC Symbol;Acc:31042]	1094	993	873	907	961	981	1015	877	583	812	842	852
C18orf8	ENSG00000141452	chromosome 18 open reading frame 8 [Source:HGNC Symbol;Acc:24326]	881	941	877	734	1053	1041	711	827	519	791	795	835
PELP1	ENSG00000141456	proline; glutamate and leucine rich protein 1 [Source:HGNC Symbol;Acc:30134]	4445	4057	3658	3590	4865	5044	3280	3554	2258	3210	3304	3456
NPC1	ENSG00000141458	Niemann-Pick disease; type C1 [Source:HGNC Symbol;Acc:7897]	2298	2251	2145	1905	2562	2900	1300	1377	856	1239	1316	1287
ARRB2	ENSG00000141480	arrestin; beta 2 [Source:HGNC Symbol;Acc:712]	1902	1913	1822	1652	1990	1985	2102	1778	1676	1934	2144	1997
WRAP53	ENSG00000141499	WD repeat containing; antisense to TP53 [Source:HGNC Symbol;Acc:25522]	964	1077	993	814	1225	1071	1110	1057	867	1089	1254	1240
MINK1	ENSG00000141503	misshapen-like kinase 1 [Source:HGNC Symbol;Acc:17565]	1784	1829	1554	1463	1885	1826	1402	1448	1010	1487	1383	1516
SAT2	ENSG00000141504	spermidine/spermine N1-acetyltransferase family member 2 [Source:HGNC Symbol;Acc:23160]	867	934	975	777	1077	1177	783	752	651	835	903	870
ASGR1	ENSG00000141505	asialoglycoprotein receptor 1 [Source:HGNC Symbol;Acc:742]	33	45	38	44	53	49	30	20	24	14	25	23
PIK3R5	ENSG00000141506	phosphoinositide-3-kinase; regulatory subunit 5 [Source:HGNC Symbol;Acc:30035]	29	27	34	18	29	30	11	4	13	5	13	10
TP53	ENSG00000141510	tumor protein p53 [Source:HGNC Symbol;Acc:11998]	2582	2305	2094	2133	2784	2988	2071	2434	1372	2185	2248	2245
CCDC40	ENSG00000141519	coiled-coil domain containing 40 [Source:HGNC Symbol;Acc:26090]	96	102	81	69	86	86	102	94	74	96	104	97
ARHGDIA	ENSG00000141522	Rho GDP dissociation inhibitor (GDI) alpha [Source:HGNC Symbol;Acc:678]	4890	4717	4002	3960	5273	4669	4672	4681	3251	4471	4860	4784
TMC6	ENSG00000141524	transmembrane channel-like 6 [Source:HGNC Symbol;Acc:18021]	188	217	196	175	207	203	261	183	219	235	263	242
SLC16A3	ENSG00000141526	solute carrier family 16 (monocarboxylate transporter); member 3 [Source:HGNC Symbol;Acc:10924]	51	77	63	59	66	64	23	19	12	17	38	31
CARD14	ENSG00000141527	caspase recruitment domain family; member 14 [Source:HGNC Symbol;Acc:16446]	11	16	10	9	12	18	4	8	10	6	4	2
TTYH2	ENSG00000141540	tweety family member 2 [Source:HGNC Symbol;Acc:13877]	143	148	127	120	156	175	152	140	118	153	151	159
RAB40B	ENSG00000141542	RAB40B; member RAS oncogene family [Source:HGNC Symbol;Acc:18284]	700	696	700	534	693	710	579	491	492	537	660	595
EIF4A3	ENSG00000141543	eukaryotic translation initiation factor 4A3 [Source:HGNC Symbol;Acc:18683]	5191	5195	4572	4391	5417	5208	5269	4719	3853	4903	5275	4917
CSNK1D	ENSG00000141551	casein kinase 1; delta [Source:HGNC Symbol;Acc:2452]	4197	4505	4046	3373	5035	4823	3314	3825	2460	3468	3877	3874
ANAPC11	ENSG00000141552	anaphase promoting complex subunit 11 [Source:HGNC Symbol;Acc:14452]	2261	2399	2520	1985	2591	2491	2176	1722	2113	2019	2497	2157
TBCD	ENSG00000141556	tubulin folding cofactor D [Source:HGNC Symbol;Acc:11581]	2427	2370	2072	1975	2573	2538	1931	1849	1357	1842	2061	1980
FN3KRP	ENSG00000141560	fructosamine 3 kinase related protein [Source:HGNC Symbol;Acc:25700]	1233	1200	1170	1038	1349	1377	1065	1024	883	1020	1143	1085
NARF	ENSG00000141562	nuclear prelamin A recognition factor [Source:HGNC Symbol;Acc:29916]	1645	1841	1781	1490	2079	2174	1273	1152	1031	1202	1371	1289
RPTOR	ENSG00000141564	regulatory associated protein of MTOR; complex 1 [Source:HGNC Symbol;Acc:30287]	2423	2296	1993	1920	2592	2409	1582	1733	1003	1581	1546	1618
FOXK2	ENSG00000141568	forkhead box K2 [Source:HGNC Symbol;Acc:6036]	4319	4395	4045	3627	4804	5036	3097	2910	2063	2846	3162	3079
TRIM65	ENSG00000141569	tripartite motif containing 65 [Source:HGNC Symbol;Acc:27316]	973	1082	1133	831	1060	1129	1798	1414	1715	1538	1733	1688
CBX8	ENSG00000141570	chromobox homolog 8 [Source:HGNC Symbol;Acc:15962]	552	624	635	488	638	611	621	541	589	520	634	588
SECTM1	ENSG00000141574	secreted and transmembrane 1 [Source:HGNC Symbol;Acc:10707]	36	36	44	35	52	47	36	27	21	26	41	36
RNF157	ENSG00000141576	ring finger protein 157 [Source:HGNC Symbol;Acc:29402]	691	673	619	545	754	781	645	619	447	612	582	638
AZI1	ENSG00000141577	5-azacytidine induced 1 [Source:HGNC Symbol;Acc:29511]	996	978	859	823	1027	1126	904	921	584	873	833	884
ZNF750	ENSG00000141579	zinc finger protein 750 [Source:HGNC Symbol;Acc:25843]	45	28	29	33	50	49	26	32	15	18	30	35
WDR45B	ENSG00000141580	WD repeat domain 45B [Source:HGNC Symbol;Acc:25072]	2352	2612	2489	2088	2711	2707	2335	2172	1695	2360	2522	2313
CBX4	ENSG00000141582	chromobox homolog 4 [Source:HGNC Symbol;Acc:1554]	2346	2526	2606	1836	2706	2474	2201	2037	2022	2082	2545	2192
RNF165	ENSG00000141622	ring finger protein 165 [Source:HGNC Symbol;Acc:31696]	38	39	48	32	37	47	30	28	25	25	45	37
DYM	ENSG00000141627	dymeclin [Source:HGNC Symbol;Acc:21317]	809	866	787	713	877	911	843	728	645	763	834	760
MAPK4	ENSG00000141639	mitogen-activated protein kinase 4 [Source:HGNC Symbol;Acc:6878]	52	72	62	52	69	52	75	56	43	53	60	44
ELAC1	ENSG00000141642	elaC ribonuclease Z 1 [Source:HGNC Symbol;Acc:14197]	59	65	52	45	54	52	55	53	62	77	71	68
MBD1	ENSG00000141644	methyl-CpG binding domain protein 1 [Source:HGNC Symbol;Acc:6916]	1317	1349	1354	1131	1536	1580	1289	1349	918	1254	1427	1384
SMAD4	ENSG00000141646	SMAD family member 4 [Source:HGNC Symbol;Acc:6770]	835	929	883	702	807	890	966	907	705	935	1018	907
TNFRSF11A	ENSG00000141655	tumor necrosis factor receptor superfamily; member 11a; NFKB activator [Source:HGNC Symbol;Acc:11908]	154	159	136	131	149	152	181	151	136	149	153	148
ZCCHC2	ENSG00000141664	zinc finger; CCHC domain containing 2 [Source:HGNC Symbol;Acc:22916]	537	513	481	379	500	522	443	421	275	382	452	417
FBXO15	ENSG00000141665	F-box protein 15 [Source:HGNC Symbol;Acc:13617]	18	20	19	16	31	25	7	5	17	6	12	10
PMAIP1	ENSG00000141682	phorbol-12-myristate-13-acetate-induced protein 1 [Source:HGNC Symbol;Acc:9108]	1704	2153	2499	1700	2343	2458	3340	2949	3630	3182	4045	3465
LEPREL4	ENSG00000141696	leprecan-like 4 [Source:HGNC Symbol;Acc:16946]	1119	1205	1236	1030	1227	1115	1553	1316	1300	1406	1713	1487
NT5C3B	ENSG00000141698	5'-nucleotidase; cytosolic IIIB [Source:HGNC Symbol;Acc:28300]	5284	6015	6355	4885	6654	6624	5723	4881	5746	5296	6598	5614
FAM134C	ENSG00000141699	family with sequence similarity 134; member C [Source:HGNC Symbol;Acc:27258]	1263	1493	1392	1043	1493	1525	751	850	576	723	808	729
PIP4K2B	ENSG00000141720	phosphatidylinositol-5-phosphate 4-kinase; type II; beta [Source:HGNC Symbol;Acc:8998]	1983	1934	1789	1665	1961	2029	1377	1278	1027	1394	1412	1396
ERBB2	ENSG00000141736	v-erb-b2 avian erythroblastic leukemia viral oncogene homolog 2 [Source:HGNC Symbol;Acc:3430]	1028	1092	936	817	1046	998	1031	1013	759	993	1094	1026
MIEN1	ENSG00000141741	migration and invasion enhancer 1 [Source:HGNC Symbol;Acc:28230]	538	467	499	465	577	573	530	425	450	451	555	486
PNMT	ENSG00000141744	phenylethanolamine N-methyltransferase [Source:HGNC Symbol;Acc:9160]	14	12	13	8	18	10	19	10	14	11	17	15
STAC2	ENSG00000141750	SH3 and cysteine rich domain 2 [Source:HGNC Symbol;Acc:23990]	89	94	97	67	125	106	51	35	22	50	52	41
IGFBP4	ENSG00000141753	insulin-like growth factor binding protein 4 [Source:HGNC Symbol;Acc:5473]	168	193	189	112	226	185	162	145	127	181	183	128
FKBP10	ENSG00000141756	FK506 binding protein 10; 65 kDa [Source:HGNC Symbol;Acc:18169]	1094	1123	1019	991	1004	1099	3204	2410	2962	2709	3345	2963
TXNL4A	ENSG00000141759	thioredoxin-like 4A [Source:HGNC Symbol;Acc:30551]	2335	2492	2591	2021	2703	2715	2810	2307	2523	2461	3141	2721
hsa-mir-1199	ENSG00000141854	hsa-mir-1199 [Source:miRBase;Acc:MI0020340]	73	67	64	45	64	64	56	40	37	48	42	47
SAMD1	ENSG00000141858	sterile alpha motif domain containing 1 [Source:HGNC Symbol;Acc:17958]	1159	1125	916	939	1220	1183	1160	1288	838	1097	1163	1109
BRD4	ENSG00000141867	bromodomain containing 4 [Source:HGNC Symbol;Acc:13575]	4638	4549	3856	3608	5283	5305	2734	3573	1754	2770	2879	3042
SLC39A3	ENSG00000141873	solute carrier family 39 (zinc transporter); member 3 [Source:HGNC Symbol;Acc:17128]	1066	1103	1097	849	1201	1193	1085	947	1023	1026	1219	1040
NFIC	ENSG00000141905	nuclear factor I/C (CCAAT-binding transcription factor) [Source:HGNC Symbol;Acc:7786]	934	997	822	755	1059	1034	547	575	329	518	492	541
TPGS1	ENSG00000141933	tubulin polyglutamylase complex subunit 1 [Source:HGNC Symbol;Acc:25058]	421	524	600	410	624	557	517	460	581	498	578	531
PRDM15	ENSG00000141956	PR domain containing 15 [Source:HGNC Symbol;Acc:13999]	556	566	507	432	591	610	318	344	230	248	322	336
PFKL	ENSG00000141959	phosphofructokinase; liver [Source:HGNC Symbol;Acc:8876]	2707	2629	2422	2371	2672	2797	3977	3509	3171	3633	4150	3913
FEM1A	ENSG00000141965	fem-1 homolog a (C. elegans) [Source:HGNC Symbol;Acc:16934]	134	143	132	111	130	141	100	101	80	121	111	113
VAV1	ENSG00000141968	vav 1 guanine nucleotide exchange factor [Source:HGNC Symbol;Acc:12657]	155	142	139	132	184	207	62	61	65	66	61	59
MVB12A	ENSG00000141971	multivesicular body subunit 12A [Source:HGNC Symbol;Acc:25153]	728	738	687	655	809	777	1023	778	1003	915	1069	948
SH3GL1	ENSG00000141985	SH3-domain GRB2-like 1 [Source:HGNC Symbol;Acc:10830]	3880	4098	4048	3335	4600	4480	3919	3632	3403	3887	4521	4103
DUS3L	ENSG00000141994	dihydrouridine synthase 3-like (S. cerevisiae) [Source:HGNC Symbol;Acc:26920]	1187	1223	1263	1044	1319	1255	2129	2101	1865	2119	2411	2253
DPP9	ENSG00000142002	dipeptidyl-peptidase 9 [Source:HGNC Symbol;Acc:18648]	2018	2022	1694	1561	2357	2064	1610	1726	1049	1528	1657	1646
CCDC97	ENSG00000142039	coiled-coil domain containing 97 [Source:HGNC Symbol;Acc:28289]	1770	1855	1582	1403	1974	1722	1700	1716	1252	1682	1803	1689
TMEM91	ENSG00000142046	transmembrane protein 91 [Source:HGNC Symbol;Acc:32393]	29	35	40	24	35	37	23	16	22	26	20	27
ZFP14	ENSG00000142065	ZFP14 zinc finger protein [Source:HGNC Symbol;Acc:29312]	120	124	138	94	127	110	152	122	146	108	145	140
SIRT3	ENSG00000142082	sirtuin 3 [Source:HGNC Symbol;Acc:14931]	393	408	352	323	447	437	377	315	302	331	361	386
IFITM3	ENSG00000142089	interferon induced transmembrane protein 3 [Source:HGNC Symbol;Acc:5414]	29	24	27	19	30	42	48	35	28	68	90	75
ATHL1	ENSG00000142102	ATH1; acid trehalase-like 1 (yeast) [Source:HGNC Symbol;Acc:26210]	93	143	119	102	130	153	162	123	225	145	178	174
HUNK	ENSG00000142149	hormonally up-regulated Neu-associated kinase [Source:HGNC Symbol;Acc:13326]	216	191	208	197	262	210	277	253	171	228	306	244
COL6A1	ENSG00000142156	collagen; type VI; alpha 1 [Source:HGNC Symbol;Acc:2211]	2965	2833	2649	2473	3141	3332	1858	1519	1294	1544	1834	1671
IFNAR1	ENSG00000142166	interferon (alpha; beta and omega) receptor 1 [Source:HGNC Symbol;Acc:5432]	1681	1740	1621	1435	1911	1969	1446	1307	1040	1280	1462	1322
SOD1	ENSG00000142168	superoxide dismutase 1; soluble [Source:HGNC Symbol;Acc:11179]	9076	11365	12368	8647	12249	12547	10164	7393	12183	8817	12086	9865
COL6A2	ENSG00000142173	collagen; type VI; alpha 2 [Source:HGNC Symbol;Acc:2212]	1167	1251	1170	943	1230	1205	1152	732	884	879	1085	1031
SIK1	ENSG00000142178	salt-inducible kinase 1 [Source:HGNC Symbol;Acc:11142]	403	389	422	325	427	457	430	421	351	400	422	406
SCYL1	ENSG00000142186	SCY1-like 1 (S. cerevisiae) [Source:HGNC Symbol;Acc:14372]	2634	2711	2483	2219	2967	2971	2399	2216	1776	2293	2586	2429
TMEM50B	ENSG00000142188	transmembrane protein 50B [Source:HGNC Symbol;Acc:1280]	424	486	536	375	534	550	467	460	546	469	590	536
APP	ENSG00000142192	amyloid beta (A4) precursor protein [Source:HGNC Symbol;Acc:620]	8273	8244	7177	6729	8282	8103	7785	6356	5680	7132	7816	7139
DOPEY2	ENSG00000142197	dopey family member 2 [Source:HGNC Symbol;Acc:1291]	464	433	334	353	456	401	297	299	184	240	282	261
URB1	ENSG00000142207	URB1 ribosome biogenesis 1 homolog (S. cerevisiae) [Source:HGNC Symbol;Acc:17344]	2768	2445	2107	2125	2601	2546	2628	2704	1568	2378	2539	2695
AKT1	ENSG00000142208	v-akt murine thymoma viral oncogene homolog 1 [Source:HGNC Symbol;Acc:391]	2781	3061	2810	2331	3217	2902	2863	2480	2361	2654	2996	2697
EMP3	ENSG00000142227	epithelial membrane protein 3 [Source:HGNC Symbol;Acc:3335]	325	341	369	247	340	386	225	145	222	177	211	196
SAE1	ENSG00000142230	SUMO1 activating enzyme subunit 1 [Source:HGNC Symbol;Acc:30660]	5144	5835	5505	4665	6144	6077	7028	6196	6522	6758	7724	6725
LMTK3	ENSG00000142235	lemur tyrosine kinase 3 [Source:HGNC Symbol;Acc:19295]	166	183	147	147	199	176	116	119	91	122	110	101
GEMIN7	ENSG00000142252	gem (nuclear organelle) associated protein 7 [Source:HGNC Symbol;Acc:20045]	336	331	300	271	359	330	316	299	250	346	336	323
WTIP	ENSG00000142279	Wilms tumor 1 interacting protein [Source:HGNC Symbol;Acc:20964]	379	439	393	292	438	406	265	270	286	315	357	271
ADAMTS10	ENSG00000142303	ADAM metallopeptidase with thrombospondin type 1 motif; 10 [Source:HGNC Symbol;Acc:13201]	54	32	48	33	67	54	59	46	40	36	49	37
RNPEPL1	ENSG00000142327	arginyl aminopeptidase (aminopeptidase B)-like 1 [Source:HGNC Symbol;Acc:10079]	517	579	562	474	541	533	607	573	466	544	586	590
CAPN10	ENSG00000142330	calpain 10 [Source:HGNC Symbol;Acc:1477]	860	964	932	729	1020	1014	899	837	855	917	1037	981
MYO1F	ENSG00000142347	myosin IF [Source:HGNC Symbol;Acc:7600]	35	46	45	30	47	44	27	19	20	24	34	20
ERVK3-1	ENSG00000142396	endogenous retrovirus group K3; member 1 [Source:HGNC Symbol;Acc:30466]	132	111	146	96	145	161	160	149	143	137	178	152
CACNG8	ENSG00000142408	calcium channel; voltage-dependent; gamma subunit 8 [Source:HGNC Symbol;Acc:13628]	93	114	87	76	108	120	127	134	95	94	132	123
ZNF787	ENSG00000142409	zinc finger protein 787 [Source:HGNC Symbol;Acc:26998]	1519	1695	1746	1373	1871	1724	2619	2367	2436	2478	3034	2627
C19orf52	ENSG00000142444	chromosome 19 open reading frame 52 [Source:HGNC Symbol;Acc:25152]	534	608	569	491	705	631	811	761	605	782	761	749
FBN3	ENSG00000142449	fibrillin 3 [Source:HGNC Symbol;Acc:18794]	17	15	13	9	20	15	5	5	13	2	5	11
CARM1	ENSG00000142453	coactivator-associated arginine methyltransferase 1 [Source:HGNC Symbol;Acc:23393]	3522	3468	3125	2949	3813	3689	3243	3207	2294	3205	3367	3193
EVI5L	ENSG00000142459	ecotropic viral integration site 5-like [Source:HGNC Symbol;Acc:30464]	1049	1107	1128	854	1325	1278	771	828	709	808	931	898
SLC47A1	ENSG00000142494	solute carrier family 47 (multidrug and toxin extrusion); member 1 [Source:HGNC Symbol;Acc:25588]	242	248	188	218	241	281	243	220	182	206	226	220
PSMB6	ENSG00000142507	proteasome (prosome; macropain) subunit; beta type; 6 [Source:HGNC Symbol;Acc:9543]	2633	2913	2611	2266	3124	3139	2279	2149	1977	2228	2680	2332
ZNF473	ENSG00000142528	zinc finger protein 473 [Source:HGNC Symbol;Acc:23239]	1058	1217	1279	977	1393	1448	1114	1121	1089	1115	1333	1169
FAM71E1	ENSG00000142530	family with sequence similarity 71; member E1 [Source:HGNC Symbol;Acc:25107]	160	154	197	132	191	229	100	81	60	92	94	104
RPS11	ENSG00000142534	ribosomal protein S11 [Source:HGNC Symbol;Acc:10384]	19861	23022	23633	17999	24822	25634	19174	14446	19410	17327	21975	18538
RPL13A	ENSG00000142541	ribosomal protein L13a [Source:HGNC Symbol;Acc:10304]	15812	19893	20990	15082	20553	20056	17938	12502	20753	15158	20636	16659
CTU1	ENSG00000142544	cytosolic thiouridylase subunit 1 [Source:HGNC Symbol;Acc:29590]	642	731	797	552	724	754	1130	1041	1225	1147	1441	1143
NOSIP	ENSG00000142546	nitric oxide synthase interacting protein [Source:HGNC Symbol;Acc:17946]	1696	2220	2323	1541	2266	2126	2605	2255	2972	2466	3054	2652
RCN3	ENSG00000142552	reticulocalbin 3; EF-hand calcium binding domain [Source:HGNC Symbol;Acc:21145]	31	41	31	43	38	50	32	33	22	31	40	28
ZNF614	ENSG00000142556	zinc finger protein 614 [Source:HGNC Symbol;Acc:24722]	499	574	570	414	505	539	628	610	676	621	741	634
RERE	ENSG00000142599	arginine-glutamic acid dipeptide (RE) repeats [Source:HGNC Symbol;Acc:9965]	1881	1720	1442	1395	2076	1905	1305	1545	770	1233	1335	1443
PRDM16	ENSG00000142611	PR domain containing 16 [Source:HGNC Symbol;Acc:14000]	331	348	295	285	337	380	279	259	158	203	280	233
FHAD1	ENSG00000142621	forkhead-associated (FHA) phosphopeptide binding domain 1 [Source:HGNC Symbol;Acc:29408]	19	18	22	17	21	15	23	10	20	11	18	14
EPHA2	ENSG00000142627	EPH receptor A2 [Source:HGNC Symbol;Acc:3386]	753	784	868	632	1044	1060	734	746	661	738	848	792
ARHGEF19	ENSG00000142632	Rho guanine nucleotide exchange factor (GEF) 19 [Source:HGNC Symbol;Acc:26604]	39	47	34	39	45	42	40	41	33	32	38	37
EFHD2	ENSG00000142634	EF-hand domain family; member D2 [Source:HGNC Symbol;Acc:28670]	1731	1772	1678	1478	1894	1796	1999	1601	1643	1827	2114	1898
PEX14	ENSG00000142655	peroxisomal biogenesis factor 14 [Source:HGNC Symbol;Acc:8856]	951	991	919	794	1129	1120	781	749	537	763	865	795
PGD	ENSG00000142657	phosphogluconate dehydrogenase [Source:HGNC Symbol;Acc:8891]	5294	5360	4638	4531	5330	5436	4630	3991	3213	4384	4636	4398
SH3BGRL3	ENSG00000142669	SH3 domain binding glutamic acid-rich protein like 3 [Source:HGNC Symbol;Acc:15568]	463	526	450	419	502	474	439	389	341	426	543	449
CNKSR1	ENSG00000142675	connector enhancer of kinase suppressor of Ras 1 [Source:HGNC Symbol;Acc:19700]	33	31	21	22	24	19	26	21	22	33	30	32
RPL11	ENSG00000142676	ribosomal protein L11 [Source:HGNC Symbol;Acc:10301]	16830	20042	18991	16866	20709	20040	18423	15568	19840	18333	23180	19579
ZNF593	ENSG00000142684	zinc finger protein 593 [Source:HGNC Symbol;Acc:30943]	15	15	23	10	18	17	11	15	19	15	17	21
C1orf216	ENSG00000142686	chromosome 1 open reading frame 216 [Source:HGNC Symbol;Acc:26800]	260	240	216	193	269	238	263	209	166	225	269	273
KIAA0319L	ENSG00000142687	KIAA0319-like [Source:HGNC Symbol;Acc:30071]	1034	1008	911	824	1006	1003	1073	1163	729	990	1036	1068
EVA1B	ENSG00000142694	eva-1 homolog B (C. elegans) [Source:HGNC Symbol;Acc:25558]	138	182	194	124	164	149	127	94	140	131	162	144
DMRTA2	ENSG00000142700	DMRT-like family A2 [Source:HGNC Symbol;Acc:13908]	96	109	98	65	92	109	59	96	69	64	87	80
PLK4	ENSG00000142731	polo-like kinase 4 [Source:HGNC Symbol;Acc:11397]	1414	1774	1983	1352	1640	1857	1826	1471	1988	1574	1980	1794
MAP3K6	ENSG00000142733	mitogen-activated protein kinase kinase kinase 6 [Source:HGNC Symbol;Acc:6858]	233	255	222	219	287	286	287	266	221	252	323	301
GPN2	ENSG00000142751	GPN-loop GTPase 2 [Source:HGNC Symbol;Acc:25513]	936	939	885	791	951	997	1047	1208	873	1130	1198	1208
SYTL1	ENSG00000142765	synaptotagmin-like 1 [Source:HGNC Symbol;Acc:15584]	73	65	87	54	87	95	64	76	58	43	62	68
WDTC1	ENSG00000142784	WD and tetratricopeptide repeats 1 [Source:HGNC Symbol;Acc:29175]	2247	2238	1997	1802	2662	2599	1324	1363	846	1296	1411	1373
NBPF3	ENSG00000142794	neuroblastoma breakpoint family; member 3 [Source:HGNC Symbol;Acc:25076]	346	406	348	256	401	341	337	297	222	336	338	328
HSPG2	ENSG00000142798	heparan sulfate proteoglycan 2 [Source:HGNC Symbol;Acc:5273]	250	263	212	242	301	335	193	187	137	161	209	197
ITGB3BP	ENSG00000142856	integrin beta 3 binding protein (beta3-endonexin) [Source:HGNC Symbol;Acc:6157]	972	1175	1309	949	1113	1219	1884	1329	2105	1558	1986	1805
SERBP1	ENSG00000142864	SERPINE1 mRNA binding protein 1 [Source:HGNC Symbol;Acc:17860]	18182	19186	18458	16068	19436	18605	23218	19176	22374	21679	24992	21547
BCL10	ENSG00000142867	B-cell CLL/lymphoma 10 [Source:HGNC Symbol;Acc:989]	245	292	256	226	333	287	261	275	218	287	303	252
CYR61	ENSG00000142871	cysteine-rich; angiogenic inducer; 61 [Source:HGNC Symbol;Acc:2654]	443	474	440	368	587	592	256	362	181	304	320	305
PRKACB	ENSG00000142875	protein kinase; cAMP-dependent; catalytic; beta [Source:HGNC Symbol;Acc:9381]	819	921	856	731	907	933	745	772	730	725	871	736
PIGK	ENSG00000142892	phosphatidylinositol glycan anchor biosynthesis; class K [Source:HGNC Symbol;Acc:8965]	1930	2246	2538	1789	2221	2425	3008	2296	3492	2596	3268	2838
ADC	ENSG00000142920	arginine decarboxylase [Source:HGNC Symbol;Acc:29957]	215	241	242	193	254	250	150	110	144	124	160	125
RPS8	ENSG00000142937	ribosomal protein S8 [Source:HGNC Symbol;Acc:10441]	22875	24662	23777	20458	26819	26327	19684	16752	16945	19080	21624	18937
KIF2C	ENSG00000142945	kinesin family member 2C [Source:HGNC Symbol;Acc:6393]	2119	2779	2683	1787	2575	2368	2180	2099	2036	2252	2597	2185
PTPRF	ENSG00000142949	protein tyrosine phosphatase; receptor type; F [Source:HGNC Symbol;Acc:9670]	4941	4660	3937	4199	4843	4566	4313	3820	2913	3790	4119	4071
BEST4	ENSG00000142959	bestrophin 4 [Source:HGNC Symbol;Acc:17106]	15	16	21	12	29	33	2	2	2	2	2	4
MOB3C	ENSG00000142961	MOB kinase activator 3C [Source:HGNC Symbol;Acc:29800]	40	42	43	27	46	59	47	45	41	35	53	57
LMO4	ENSG00000143013	LIM domain only 4 [Source:HGNC Symbol;Acc:6644]	1400	1601	1627	1267	1739	1535	1566	1269	1438	1466	1801	1466
SYPL2	ENSG00000143028	synaptophysin-like 2 [Source:HGNC Symbol;Acc:27638]	453	370	332	346	445	419	336	329	260	315	354	339
BARHL2	ENSG00000143032	BarH-like homeobox 2 [Source:HGNC Symbol;Acc:954]	142	137	121	123	153	127	157	136	108	148	134	142
MTF2	ENSG00000143033	metal response element binding transcription factor 2 [Source:HGNC Symbol;Acc:29535]	2097	2424	2323	1849	2185	2393	2695	2392	2638	2600	3052	2591
SLC44A3	ENSG00000143036	solute carrier family 44; member 3 [Source:HGNC Symbol;Acc:28689]	47	50	53	33	46	42	57	36	31	35	53	47
IGSF3	ENSG00000143061	immunoglobulin superfamily; member 3 [Source:HGNC Symbol;Acc:5950]	652	640	508	555	617	550	561	494	367	489	562	519
ZNF697	ENSG00000143067	zinc finger protein 697 [Source:HGNC Symbol;Acc:32034]	366	428	421	309	426	425	480	383	341	370	399	357
CTTNBP2NL	ENSG00000143079	CTTNBP2 N-terminal like [Source:HGNC Symbol;Acc:25330]	782	904	769	715	928	848	1037	1033	888	995	1127	1016
STRIP1	ENSG00000143093	striatin interacting protein 1 [Source:HGNC Symbol;Acc:25916]	870	874	830	673	955	981	886	791	636	805	934	893
PSMA5	ENSG00000143106	proteasome (prosome; macropain) subunit; alpha type; 5 [Source:HGNC Symbol;Acc:9534]	3373	4284	4466	3312	4384	4255	4602	3768	5443	4419	5677	4728
C1orf162	ENSG00000143110	chromosome 1 open reading frame 162 [Source:HGNC Symbol;Acc:28344]	7	11	8	8	11	14	7	15	5	9	10	15
CELSR2	ENSG00000143126	cadherin; EGF LAG seven-pass G-type receptor 2 [Source:HGNC Symbol;Acc:3231]	1335	1345	1066	1097	1345	1340	814	790	581	714	761	785
ITGA10	ENSG00000143127	integrin; alpha 10 [Source:HGNC Symbol;Acc:6135]	14	15	10	9	18	13	4	9	7	11	11	7
GPR161	ENSG00000143147	G protein-coupled receptor 161 [Source:HGNC Symbol;Acc:23694]	279	292	256	223	335	292	308	235	219	237	312	251
ALDH9A1	ENSG00000143149	aldehyde dehydrogenase 9 family; member A1 [Source:HGNC Symbol;Acc:412]	2303	2353	2056	1989	2365	2185	2371	2257	1923	2371	2497	2210
ATP1B1	ENSG00000143153	ATPase; Na+/K+ transporting; beta 1 polypeptide [Source:HGNC Symbol;Acc:804]	554	557	566	434	560	539	564	530	539	551	653	518
TIPRL	ENSG00000143155	TIP41; TOR signaling pathway regulator-like (S. cerevisiae) [Source:HGNC Symbol;Acc:30231]	1086	1259	1259	951	1246	1113	1824	1514	1855	1610	2120	1819
NME7	ENSG00000143156	NME/NM23 family member 7 [Source:HGNC Symbol;Acc:20461]	409	524	566	401	505	515	651	534	721	607	780	719
POGK	ENSG00000143157	pogo transposable element with KRAB domain [Source:HGNC Symbol;Acc:18800]	1933	1902	1532	1587	1788	1726	2340	2036	1485	2129	2250	2188
MPC2	ENSG00000143158	mitochondrial pyruvate carrier 2 [Source:HGNC Symbol;Acc:24515]	960	1086	1230	864	1142	1161	1015	770	1101	894	1156	1027
CREG1	ENSG00000143162	cellular repressor of E1A-stimulated genes 1 [Source:HGNC Symbol;Acc:2351]	2004	2386	2510	1761	2502	2488	2329	1626	2591	2096	2541	2128
DCAF6	ENSG00000143164	DDB1 and CUL4 associated factor 6 [Source:HGNC Symbol;Acc:30002]	1502	1614	1608	1323	1573	1621	1396	1114	1208	1197	1418	1278
RXRG	ENSG00000143171	retinoid X receptor; gamma [Source:HGNC Symbol;Acc:10479]	14	17	8	18	17	13	16	9	9	21	7	10
TBX19	ENSG00000143178	T-box 19 [Source:HGNC Symbol;Acc:11596]	35	23	26	31	30	40	36	52	40	53	38	54
UCK2	ENSG00000143179	uridine-cytidine kinase 2 [Source:HGNC Symbol;Acc:12562]	2082	1917	1560	1548	1908	1845	2320	2006	1571	2145	2315	2136
TMCO1	ENSG00000143183	transmembrane and coiled-coil domains 1 [Source:HGNC Symbol;Acc:18188]	2399	3166	3390	2293	3026	3034	4061	3250	4988	3728	4726	4170
POU2F1	ENSG00000143190	POU class 2 homeobox 1 [Source:HGNC Symbol;Acc:9212]	1631	1700	1286	1209	1537	1544	1253	1375	783	984	1246	1178
ILDR2	ENSG00000143195	immunoglobulin-like domain containing receptor 2 [Source:HGNC Symbol;Acc:18131]	192	205	162	150	226	202	210	207	132	182	219	202
MGST3	ENSG00000143198	microsomal glutathione S-transferase 3 [Source:HGNC Symbol;Acc:7064]	1018	1244	1374	952	1234	1301	1218	826	1361	1103	1326	1192
ADCY10	ENSG00000143199	adenylate cyclase 10 (soluble) [Source:HGNC Symbol;Acc:21285]	34	32	38	23	33	62	33	45	25	40	45	38
RFWD2	ENSG00000143207	ring finger and WD repeat domain 2; E3 ubiquitin protein ligase [Source:HGNC Symbol;Acc:17440]	1260	1414	1395	1057	1461	1396	1492	1325	1435	1394	1661	1499
PVRL4	ENSG00000143217	poliovirus receptor-related 4 [Source:HGNC Symbol;Acc:19688]	29	19	40	24	34	31	50	87	44	67	87	88
UFC1	ENSG00000143222	ubiquitin-fold modifier conjugating enzyme 1 [Source:HGNC Symbol;Acc:26941]	1487	1621	1645	1366	1683	1616	1521	1254	1485	1452	1768	1555
PPOX	ENSG00000143224	protoporphyrinogen oxidase [Source:HGNC Symbol;Acc:9280]	136	155	161	111	172	179	300	191	260	213	283	270
NUF2	ENSG00000143228	NUF2; NDC80 kinetochore complex component [Source:HGNC Symbol;Acc:14621]	1166	1590	1622	1087	1330	1311	1776	1376	2104	1625	2045	1810
RGS5	ENSG00000143248	regulator of G-protein signaling 5 [Source:HGNC Symbol;Acc:10001]	85	77	77	68	72	69	125	121	159	157	145	136
SDHC	ENSG00000143252	succinate dehydrogenase complex; subunit C; integral membrane protein; 15kDa [Source:HGNC Symbol;Acc:10682]	1006	1090	1090	901	1167	1222	1074	963	953	1046	1156	1111
PFDN2	ENSG00000143256	prefoldin subunit 2 [Source:HGNC Symbol;Acc:8867]	1352	1548	1421	1207	1537	1535	1682	1472	1690	1587	1959	1700
NR1I3	ENSG00000143257	nuclear receptor subfamily 1; group I; member 3 [Source:HGNC Symbol;Acc:7969]	21	41	18	23	34	31	16	26	27	19	17	18
USP21	ENSG00000143258	ubiquitin specific peptidase 21 [Source:HGNC Symbol;Acc:12620]	1417	1431	1364	1250	1604	1789	975	933	727	976	998	991
PRCC	ENSG00000143294	papillary renal cell carcinoma (translocation-associated) [Source:HGNC Symbol;Acc:9343]	4349	4183	3754	3433	4859	4773	3493	3746	2332	3522	3667	3632
RRNAD1	ENSG00000143303	ribosomal RNA adenine dimethylase domain containing 1 [Source:HGNC Symbol;Acc:24273]	342	393	342	260	387	320	568	556	486	516	632	510
MRPL24	ENSG00000143314	mitochondrial ribosomal protein L24 [Source:HGNC Symbol;Acc:14037]	873	1041	945	816	983	1057	1479	1098	1607	1369	1735	1434
PIGM	ENSG00000143315	phosphatidylinositol glycan anchor biosynthesis; class M [Source:HGNC Symbol;Acc:18858]	457	457	401	374	481	427	710	625	555	607	681	627
CASQ1	ENSG00000143318	calsequestrin 1 (fast-twitch; skeletal muscle) [Source:HGNC Symbol;Acc:1512]	58	53	61	49	70	84	1	3	2	0	3	3
ISG20L2	ENSG00000143319	interferon stimulated exonuclease gene 20kDa-like 2 [Source:HGNC Symbol;Acc:25745]	1237	1325	1086	1087	1347	1289	1961	1880	1361	1841	1963	1870
CRABP2	ENSG00000143320	cellular retinoic acid binding protein 2 [Source:HGNC Symbol;Acc:2339]	383	400	368	297	441	429	147	116	111	128	164	132
HDGF	ENSG00000143321	hepatoma-derived growth factor [Source:HGNC Symbol;Acc:4856]	12844	14498	14254	11348	15000	14440	14127	11910	13757	13609	16507	13958
ABL2	ENSG00000143322	c-abl oncogene 2; non-receptor tyrosine kinase [Source:HGNC Symbol;Acc:77]	1744	1640	1334	1401	1784	1674	1245	1326	789	968	1197	1237
XPR1	ENSG00000143324	xenotropic and polytropic retrovirus receptor 1 [Source:HGNC Symbol;Acc:12827]	1639	1734	1535	1307	1601	1563	1677	1346	1321	1484	1703	1460
RGS16	ENSG00000143333	regulator of G-protein signaling 16 [Source:HGNC Symbol;Acc:9997]	207	227	187	224	233	213	340	271	281	288	323	317
TOR1AIP1	ENSG00000143337	torsin A interacting protein 1 [Source:HGNC Symbol;Acc:29456]	1178	1439	1413	1117	1336	1573	1460	1353	1382	1387	1572	1391
FAM163A	ENSG00000143340	family with sequence similarity 163; member A [Source:HGNC Symbol;Acc:28274]	15	23	9	15	21	17	17	14	10	11	10	16
HMCN1	ENSG00000143341	hemicentin 1 [Source:HGNC Symbol;Acc:19194]	44	47	47	36	53	43	46	36	29	27	28	38
RGL1	ENSG00000143344	ral guanine nucleotide dissociation stimulator-like 1 [Source:HGNC Symbol;Acc:30281]	169	179	171	135	195	170	165	168	134	143	147	180
LYPLAL1	ENSG00000143353	lysophospholipase-like 1 [Source:HGNC Symbol;Acc:20440]	385	454	457	368	416	424	531	383	523	425	530	492
LHX9	ENSG00000143355	LIM homeobox 9 [Source:HGNC Symbol;Acc:14222]	31	34	32	30	34	30	41	32	47	34	38	44
PRUNE	ENSG00000143363	prune exopolyphosphatase [Source:HGNC Symbol;Acc:13420]	1119	1262	1133	989	1330	1232	963	810	818	951	1076	933
TUFT1	ENSG00000143367	tuftelin 1 [Source:HGNC Symbol;Acc:12422]	404	456	439	354	534	594	342	419	261	343	354	383
SF3B4	ENSG00000143368	splicing factor 3b; subunit 4; 49kDa [Source:HGNC Symbol;Acc:10771]	2289	2416	1950	1818	2567	2302	2520	2533	1613	2462	2672	2511
ECM1	ENSG00000143369	extracellular matrix protein 1 [Source:HGNC Symbol;Acc:3153]	12	14	24	9	24	34	22	17	16	20	15	16
ZNF687	ENSG00000143373	zinc finger protein 687 [Source:HGNC Symbol;Acc:29277]	1654	1686	1467	1399	1857	1755	1896	1906	1338	1840	1956	1940
TARS2	ENSG00000143374	threonyl-tRNA synthetase 2; mitochondrial (putative) [Source:HGNC Symbol;Acc:30740]	1789	1794	1649	1441	1973	1957	1969	1890	1687	1871	2052	1978
CGN	ENSG00000143375	cingulin [Source:HGNC Symbol;Acc:17429]	532	465	397	441	511	466	457	439	321	383	436	453
SNX27	ENSG00000143376	sorting nexin family member 27 [Source:HGNC Symbol;Acc:20073]	800	1043	724	675	788	856	739	727	442	576	628	624
SETDB1	ENSG00000143379	SET domain; bifurcated 1 [Source:HGNC Symbol;Acc:10761]	863	928	801	741	934	799	1258	1097	936	1155	1242	1150
ADAMTSL4	ENSG00000143382	ADAMTS-like 4 [Source:HGNC Symbol;Acc:19706]	35	34	28	21	31	36	17	13	10	9	14	12
MCL1	ENSG00000143384	myeloid cell leukemia sequence 1 (BCL2-related) [Source:HGNC Symbol;Acc:6943]	4902	5310	5156	4199	5518	5120	6025	5551	4959	5839	6606	5843
CTSK	ENSG00000143387	cathepsin K [Source:HGNC Symbol;Acc:2536]	11	30	22	15	30	35	10	12	6	14	8	11
RFX5	ENSG00000143390	regulatory factor X; 5 (influences HLA class II expression) [Source:HGNC Symbol;Acc:9986]	1543	1790	1711	1417	1736	1693	1820	1582	1593	1683	2039	1777
PI4KB	ENSG00000143393	phosphatidylinositol 4-kinase; catalytic; beta [Source:HGNC Symbol;Acc:8984]	3132	3263	2841	2611	3377	3372	2796	3030	1847	2842	2848	2965
PIP5K1A	ENSG00000143398	phosphatidylinositol-4-phosphate 5-kinase; type I; alpha [Source:HGNC Symbol;Acc:8994]	4146	4348	4021	3372	4414	4534	3415	3368	2292	3392	3443	3359
ANP32E	ENSG00000143401	acidic (leucine-rich) nuclear phosphoprotein 32 family; member E [Source:HGNC Symbol;Acc:16673]	3748	3869	4083	3139	3942	4044	4338	3995	4514	4116	4704	4313
FAM63A	ENSG00000143409	family with sequence similarity 63; member A [Source:HGNC Symbol;Acc:25648]	289	333	258	202	286	298	277	249	200	271	244	254
ANXA9	ENSG00000143412	annexin A9 [Source:HGNC Symbol;Acc:547]	64	73	43	22	64	50	38	26	30	35	32	31
SELENBP1	ENSG00000143416	selenium binding protein 1 [Source:HGNC Symbol;Acc:10719]	112	101	111	95	124	130	161	90	115	120	154	135
CERS2	ENSG00000143418	ceramide synthase 2 [Source:HGNC Symbol;Acc:14076]	2702	3006	2537	2242	3029	2905	2475	2268	1839	2482	2585	2395
ENSA	ENSG00000143420	endosulfine alpha [Source:HGNC Symbol;Acc:3360]	4886	5525	5591	4157	5798	6252	5782	4757	5976	5118	6577	5871
AC027612.6	ENSG00000143429		142	136	128	117	164	146	74	80	67	75	99	89
SEMA6C	ENSG00000143434	sema domain; transmembrane domain (TM); and cytoplasmic domain; (semaphorin) 6C [Source:HGNC Symbol;Acc:10740]	296	283	266	250	338	267	193	193	174	206	247	216
MRPL9	ENSG00000143436	mitochondrial ribosomal protein L9 [Source:HGNC Symbol;Acc:14277]	1602	1908	1923	1423	2019	1900	2024	1972	1906	2028	2481	2159
ARNT	ENSG00000143437	aryl hydrocarbon receptor nuclear translocator [Source:HGNC Symbol;Acc:700]	1588	1698	1448	1297	1658	1647	1161	1103	772	1093	1133	1099
POGZ	ENSG00000143442	pogo transposable element with ZNF domain [Source:HGNC Symbol;Acc:18801]	2392	2306	2030	1850	2339	2556	1668	1761	1065	1587	1545	1625
C1orf56	ENSG00000143443	chromosome 1 open reading frame 56 [Source:HGNC Symbol;Acc:26045]	200	210	202	174	260	222	169	179	157	161	194	172
OAZ3	ENSG00000143450	ornithine decarboxylase antizyme 3 [Source:HGNC Symbol;Acc:8097]	34	38	32	28	34	40	25	31	20	28	32	32
GOLPH3L	ENSG00000143457	golgi phosphoprotein 3-like [Source:HGNC Symbol;Acc:24882]	860	988	985	720	982	1061	1084	994	1060	1091	1263	1145
GABPB2	ENSG00000143458	GA binding protein transcription factor; beta subunit 2 [Source:HGNC Symbol;Acc:28441]	244	295	244	197	240	239	368	355	265	300	302	337
IKBKE	ENSG00000143466	inhibitor of kappa light polypeptide gene enhancer in B-cells; kinase epsilon [Source:HGNC Symbol;Acc:14552]	30	19	15	20	28	31	51	33	37	39	53	40
SYT14	ENSG00000143469	synaptotagmin XIV [Source:HGNC Symbol;Acc:23143]	43	55	52	41	58	71	73	74	91	74	84	70
DTL	ENSG00000143476	denticleless E3 ubiquitin protein ligase homolog (Drosophila) [Source:HGNC Symbol;Acc:30288]	2060	1957	1676	1808	1919	2049	3251	3044	2239	3082	3169	3255
DYRK3	ENSG00000143479	dual-specificity tyrosine-(Y)-phosphorylation regulated kinase 3 [Source:HGNC Symbol;Acc:3094]	372	446	397	288	390	381	463	351	372	374	483	411
EIF2D	ENSG00000143486	eukaryotic translation initiation factor 2D [Source:HGNC Symbol;Acc:6583]	1186	1343	1355	1090	1357	1363	1955	1555	1913	1788	2028	1854
INTS7	ENSG00000143493	integrator complex subunit 7 [Source:HGNC Symbol;Acc:24484]	1644	1746	1600	1426	1854	2033	1986	2022	1471	2057	2102	1997
VASH2	ENSG00000143494	vasohibin 2 [Source:HGNC Symbol;Acc:25723]	223	237	196	184	213	238	252	210	227	232	262	221
TAF1A	ENSG00000143498	TATA box binding protein (TBP)-associated factor; RNA polymerase I; A; 48kDa [Source:HGNC Symbol;Acc:11532]	191	194	227	192	214	216	507	458	484	444	543	512
SMYD2	ENSG00000143499	SET and MYND domain containing 2 [Source:HGNC Symbol;Acc:20982]	652	745	789	631	695	737	1124	856	1195	958	1182	997
SUSD4	ENSG00000143502	sushi domain containing 4 [Source:HGNC Symbol;Acc:25470]	73	64	67	73	91	81	61	57	43	69	75	60
DUSP10	ENSG00000143507	dual specificity phosphatase 10 [Source:HGNC Symbol;Acc:3065]	98	107	116	83	106	147	64	59	47	39	75	65
TP53BP2	ENSG00000143514	tumor protein p53 binding protein; 2 [Source:HGNC Symbol;Acc:12000]	3378	3259	2851	2602	3111	3127	2595	2314	1537	2390	2476	2461
ATP8B2	ENSG00000143515	ATPase; aminophospholipid transporter; class I; type 8B; member 2 [Source:HGNC Symbol;Acc:13534]	2176	2312	1990	1825	2110	2284	2403	2423	1712	2160	2323	2382
ADAM15	ENSG00000143537	ADAM metallopeptidase domain 15 [Source:HGNC Symbol;Acc:193]	1523	1615	1509	1385	1593	1718	2072	1765	1947	1847	2324	2061
JTB	ENSG00000143543	jumping translocation breakpoint [Source:HGNC Symbol;Acc:6201]	3521	4135	3922	3215	4212	4089	4687	3954	4468	4462	5360	4562
RAB13	ENSG00000143545	RAB13; member RAS oncogene family [Source:HGNC Symbol;Acc:9762]	418	448	386	370	416	403	502	447	472	514	588	510
TPM3	ENSG00000143549	tropomyosin 3 [Source:HGNC Symbol;Acc:12012]	4907	5622	5196	4466	5428	4987	6930	5858	6706	6712	7788	6526
SNAPIN	ENSG00000143553	SNAP-associated protein [Source:HGNC Symbol;Acc:17145]	875	1034	999	849	1069	971	1317	971	1257	1164	1491	1184
SLC27A3	ENSG00000143554	solute carrier family 27 (fatty acid transporter); member 3 [Source:HGNC Symbol;Acc:10997]	153	141	127	136	126	136	211	160	212	216	244	193
UBAP2L	ENSG00000143569	ubiquitin associated protein 2-like [Source:HGNC Symbol;Acc:29877]	7224	6887	5662	5668	7192	7328	5313	5565	3241	5266	5493	5705
SLC39A1	ENSG00000143570	solute carrier family 39 (zinc transporter); member 1 [Source:HGNC Symbol;Acc:12876]	2894	3185	3068	2466	3482	3092	3791	3405	3287	3721	4291	3782
HAX1	ENSG00000143575	HCLS1 associated protein X-1 [Source:HGNC Symbol;Acc:16915]	2513	2904	3144	2285	3035	3076	3984	3125	4542	3597	4598	3958
CREB3L4	ENSG00000143578	cAMP responsive element binding protein 3-like 4 [Source:HGNC Symbol;Acc:18854]	97	137	134	95	110	130	192	160	177	147	230	190
EFNA3	ENSG00000143590	ephrin-A3 [Source:HGNC Symbol;Acc:3223]	146	157	150	130	172	177	131	80	119	113	136	97
KCNN3	ENSG00000143603	potassium intermediate/small conductance calcium-activated channel; subfamily N; member 3 [Source:HGNC Symbol;Acc:6292]	33	37	34	38	31	31	20	13	12	26	17	15
C1orf43	ENSG00000143612	chromosome 1 open reading frame 43 [Source:HGNC Symbol;Acc:29876]	5168	6224	6218	4812	6220	5810	9197	7690	9254	8457	10259	8807
GATAD2B	ENSG00000143614	GATA zinc finger domain containing 2B [Source:HGNC Symbol;Acc:30778]	1661	1717	1403	1242	1742	1805	978	1152	591	826	959	942
ILF2	ENSG00000143621	interleukin enhancer binding factor 2 [Source:HGNC Symbol;Acc:6037]	9868	11955	12190	9165	12230	12488	13640	11688	14623	12929	15851	13490
RIT1	ENSG00000143622	Ras-like without CAAX 1 [Source:HGNC Symbol;Acc:10023]	674	750	790	617	728	865	639	575	662	596	729	631
INTS3	ENSG00000143624	integrator complex subunit 3 [Source:HGNC Symbol;Acc:26153]	1928	1878	1477	1484	1772	1752	2041	1953	1284	1752	1890	1918
HCN3	ENSG00000143630	hyperpolarization activated cyclic nucleotide-gated potassium channel 3 [Source:HGNC Symbol;Acc:19183]	210	209	173	162	224	279	224	238	169	179	207	231
ACTA1	ENSG00000143632	actin; alpha 1; skeletal muscle [Source:HGNC Symbol;Acc:129]	37	34	39	20	45	39	20	40	16	27	21	31
C1orf131	ENSG00000143633	chromosome 1 open reading frame 131 [Source:HGNC Symbol;Acc:25332]	884	923	891	820	988	885	1399	1251	1334	1358	1595	1415
GALNT2	ENSG00000143641	UDP-N-acetyl-alpha-D-galactosamine:polypeptide N-acetylgalactosaminyltransferase 2 (GalNAc-T2) [Source:HGNC Symbol;Acc:4124]	3144	3151	2640	2578	3254	2864	2912	2664	1920	2751	2902	2833
TTC13	ENSG00000143643	tetratricopeptide repeat domain 13 [Source:HGNC Symbol;Acc:26204]	921	962	966	782	987	973	1021	945	849	1031	1083	950
SCCPDH	ENSG00000143653	saccharopine dehydrogenase (putative) [Source:HGNC Symbol;Acc:24275]	1054	1223	1357	970	1280	1327	1309	969	1392	1119	1331	1253
LYST	ENSG00000143669	lysosomal trafficking regulator [Source:HGNC Symbol;Acc:1968]	433	545	520	423	524	487	504	482	410	347	566	461
MLK4	ENSG00000143674	Mitogen-activated protein kinase kinase kinase MLK4 [Source:UniProtKB/Swiss-Prot;Acc:Q5TCX8]	1884	1885	1707	1540	1837	1936	1577	1477	1144	1347	1485	1442
CEP170	ENSG00000143702	centrosomal protein 170kDa [Source:HGNC Symbol;Acc:28920]	1390	1428	1321	1133	1330	1336	1421	1173	1059	1263	1381	1222
ACP1	ENSG00000143727	acid phosphatase 1; soluble [Source:HGNC Symbol;Acc:122]	3074	3679	3842	2754	3735	3775	3621	2886	3713	3494	4215	3427
SNAP47	ENSG00000143740	synaptosomal-associated protein; 47kDa [Source:HGNC Symbol;Acc:30669]	2543	2687	2534	2132	2817	2871	2203	1942	1454	2075	2127	2074
SRP9	ENSG00000143742	signal recognition particle 9kDa [Source:HGNC Symbol;Acc:11304]	3789	4342	4825	3671	4530	4637	5285	3889	5858	4916	6097	5198
NVL	ENSG00000143748	nuclear VCP-like [Source:HGNC Symbol;Acc:8070]	2248	2372	2329	1917	2500	2548	2770	2733	2418	2809	3087	2877
SDE2	ENSG00000143751	SDE2 telomere maintenance homolog (S. pombe) [Source:HGNC Symbol;Acc:26643]	2261	2640	2355	1868	2420	2704	2163	2030	1592	1833	2096	1936
DEGS1	ENSG00000143753	delta(4)-desaturase; sphingolipid 1 [Source:HGNC Symbol;Acc:13709]	3179	3415	3696	2881	3790	3869	3481	2861	3406	3322	3745	3361
FBXO28	ENSG00000143756	F-box protein 28 [Source:HGNC Symbol;Acc:29046]	2023	2238	2261	1790	2347	2222	2813	2756	2450	2820	3249	2771
ARF1	ENSG00000143761	ADP-ribosylation factor 1 [Source:HGNC Symbol;Acc:652]	25013	25818	24550	21123	29586	30054	17096	17422	12806	17361	18588	17514
CNIH4	ENSG00000143771	cornichon family AMPA receptor auxiliary protein 4 [Source:HGNC Symbol;Acc:25013]	1969	2530	2666	1826	2472	2666	2669	1972	2877	2446	3096	2705
ITPKB	ENSG00000143772	inositol-trisphosphate 3-kinase B [Source:HGNC Symbol;Acc:6179]	149	163	126	135	186	136	184	186	127	149	173	165
GUK1	ENSG00000143774	guanylate kinase 1 [Source:HGNC Symbol;Acc:4693]	4414	5227	5446	4078	5680	5728	4835	4004	4975	4771	5685	5106
CDC42BPA	ENSG00000143776	CDC42 binding protein kinase alpha (DMPK-like) [Source:HGNC Symbol;Acc:1737]	2506	2343	2147	2079	2699	2767	1921	1896	1363	1514	1900	1999
CNIH3	ENSG00000143786	cornichon family AMPA receptor auxiliary protein 3 [Source:HGNC Symbol;Acc:26802]	332	340	327	272	369	333	433	448	350	425	452	486
C1orf35	ENSG00000143793	chromosome 1 open reading frame 35 [Source:HGNC Symbol;Acc:19032]	1956	2177	2205	1765	2421	2350	2694	2723	2603	2621	3020	2894
MBOAT2	ENSG00000143797	membrane bound O-acyltransferase domain containing 2 [Source:HGNC Symbol;Acc:25193]	1046	1136	1055	994	1128	1220	1132	980	964	950	1176	1064
PARP1	ENSG00000143799	poly (ADP-ribose) polymerase 1 [Source:HGNC Symbol;Acc:270]	23383	21971	17592	18917	20720	19430	26932	23524	15852	24709	24935	25280
PSEN2	ENSG00000143801	presenilin 2 (Alzheimer disease 4) [Source:HGNC Symbol;Acc:9509]	1096	1126	1134	893	1199	1195	1162	1006	1034	1010	1203	1070
PYCR2	ENSG00000143811	pyrroline-5-carboxylate reductase family; member 2 [Source:HGNC Symbol;Acc:30262]	1092	1258	1150	1027	1218	1204	1449	1331	1190	1421	1567	1516
LBR	ENSG00000143815	lamin B receptor [Source:HGNC Symbol;Acc:6518]	8175	8610	7901	6887	7969	7638	7982	6800	6502	7379	8136	7166
WNT9A	ENSG00000143816	wingless-type MMTV integration site family; member 9A [Source:HGNC Symbol;Acc:12778]	291	275	295	236	398	482	78	83	53	84	82	64
EPHX1	ENSG00000143819	epoxide hydrolase 1; microsomal (xenobiotic) [Source:HGNC Symbol;Acc:3401]	1423	1410	1235	1248	1576	1615	1192	1195	825	1172	1287	1244
SOX13	ENSG00000143842	SRY (sex determining region Y)-box 13 [Source:HGNC Symbol;Acc:11192]	301	344	289	301	331	364	355	322	240	295	330	306
ETNK2	ENSG00000143845	ethanolamine kinase 2 [Source:HGNC Symbol;Acc:25575]	771	726	745	584	820	806	630	493	541	581	644	575
PPFIA4	ENSG00000143847	protein tyrosine phosphatase; receptor type; f polypeptide (PTPRF); interacting protein (liprin); alpha 4 [Source:HGNC Symbol;Acc:9248]	76	59	63	60	64	74	91	49	63	37	60	50
PLEKHA6	ENSG00000143850	pleckstrin homology domain containing; family A member 6 [Source:HGNC Symbol;Acc:17053]	23	31	24	29	32	39	14	26	21	20	11	30
SYT2	ENSG00000143858	synaptotagmin II [Source:HGNC Symbol;Acc:11510]	80	86	83	74	82	83	43	32	16	26	35	34
ARL8A	ENSG00000143862	ADP-ribosylation factor-like 8A [Source:HGNC Symbol;Acc:25192]	871	1056	975	775	1114	1034	850	769	675	829	939	822
OSR1	ENSG00000143867	odd-skipped related transciption factor 1 [Source:HGNC Symbol;Acc:8111]	13	22	15	19	24	24	6	6	7	8	10	12
GDF7	ENSG00000143869	growth differentiation factor 7 [Source:HGNC Symbol;Acc:4222]	92	107	129	79	116	94	127	76	83	80	99	83
PDIA6	ENSG00000143870	protein disulfide isomerase family A; member 6 [Source:HGNC Symbol;Acc:30168]	4731	4792	4391	4101	5007	4893	4703	3978	3636	4227	4670	4183
RHOB	ENSG00000143878	ras homolog family member B [Source:HGNC Symbol;Acc:668]	3624	3554	3701	3083	4155	4338	3019	2640	2426	2727	3046	2833
ATP6V1C2	ENSG00000143882	ATPase; H+ transporting; lysosomal 42kDa; V1 subunit C2 [Source:HGNC Symbol;Acc:18264]	37	42	31	17	27	38	30	25	27	34	26	27
HNRNPLL	ENSG00000143889	heterogeneous nuclear ribonucleoprotein L-like [Source:HGNC Symbol;Acc:25127]	1266	1663	1600	1171	1634	1499	1863	1460	1742	1605	1988	1751
GALM	ENSG00000143891	galactose mutarotase (aldose 1-epimerase) [Source:HGNC Symbol;Acc:24063]	555	582	570	440	669	583	523	532	490	561	644	580
CAMKMT	ENSG00000143919	calmodulin-lysine N-methyltransferase [Source:HGNC Symbol;Acc:26276]	239	216	217	191	255	290	249	206	231	240	219	210
EML4	ENSG00000143924	echinoderm microtubule associated protein like 4 [Source:HGNC Symbol;Acc:1316]	2173	2342	1992	1844	2049	2071	2573	2105	2116	2247	2494	2276
CALM2	ENSG00000143933	calmodulin 2 (phosphorylase kinase; delta) [Source:HGNC Symbol;Acc:1445]	4612	5743	6515	4354	5755	6048	7104	5298	8406	6358	8182	7299
CHAC2	ENSG00000143942	ChaC; cation transport regulator homolog 2 (E. coli) [Source:HGNC Symbol;Acc:32363]	428	495	510	431	534	551	618	558	720	641	819	705
RPS27A	ENSG00000143947	ribosomal protein S27a [Source:HGNC Symbol;Acc:10417]	3599	4627	4955	3513	4814	4970	5985	4028	7433	4996	6964	5827
WDPCP	ENSG00000143951	WD repeat containing planar cell polarity effector [Source:HGNC Symbol;Acc:28027]	101	141	128	86	114	125	156	140	150	152	152	150
VPS54	ENSG00000143952	vacuolar protein sorting 54 homolog (S. cerevisiae) [Source:HGNC Symbol;Acc:18652]	820	838	860	747	908	933	944	784	764	780	976	860
ASXL2	ENSG00000143970	additional sex combs like 2 (Drosophila) [Source:HGNC Symbol;Acc:23805]	1143	1059	852	886	1104	1086	1138	1187	698	899	1075	1164
ETAA1	ENSG00000143971	Ewing tumor-associated antigen 1 [Source:HGNC Symbol;Acc:24648]	522	703	765	538	663	693	831	624	904	676	862	733
SNRPG	ENSG00000143977	small nuclear ribonucleoprotein polypeptide G [Source:HGNC Symbol;Acc:11163]	731	967	1111	786	1049	1104	1347	959	1647	1130	1526	1363
ABHD1	ENSG00000143994	abhydrolase domain containing 1 [Source:HGNC Symbol;Acc:17553]	15	17	20	6	16	20	15	23	10	14	14	13
MEIS1	ENSG00000143995	Meis homeobox 1 [Source:HGNC Symbol;Acc:7000]	320	353	286	254	309	289	317	311	299	304	349	322
CIAO1	ENSG00000144021	cytosolic iron-sulfur protein assembly 1 [Source:HGNC Symbol;Acc:14280]	1961	2249	2038	1670	2129	2029	2692	2241	2652	2567	2902	2538
ZNF514	ENSG00000144026	zinc finger protein 514 [Source:HGNC Symbol;Acc:25894]	202	224	188	186	215	232	133	147	147	137	168	172
SNRNP200	ENSG00000144028	small nuclear ribonucleoprotein 200kDa (U5) [Source:HGNC Symbol;Acc:30859]	8979	9061	7191	7159	8271	7476	10892	10053	6168	9750	10051	10347
MRPS5	ENSG00000144029	mitochondrial ribosomal protein S5 [Source:HGNC Symbol;Acc:14498]	1784	1808	1790	1526	2008	2044	1810	1485	1459	1693	1810	1740
TPRKB	ENSG00000144034	TP53RK binding protein [Source:HGNC Symbol;Acc:24259]	433	550	600	431	541	579	870	710	1083	778	1041	963
EXOC6B	ENSG00000144036	exocyst complex component 6B [Source:HGNC Symbol;Acc:17085]	991	1077	979	824	1095	1051	894	874	629	770	940	874
SFXN5	ENSG00000144040	sideroflexin 5 [Source:HGNC Symbol;Acc:16073]	683	810	744	528	852	909	598	524	544	512	678	535
TEX261	ENSG00000144043	testis expressed 261 [Source:HGNC Symbol;Acc:30712]	2733	2728	2312	2261	2633	2724	2203	2069	1508	2281	2265	2201
DUSP11	ENSG00000144048	dual specificity phosphatase 11 (RNA/RNP complex 1-interacting) [Source:HGNC Symbol;Acc:3066]	533	592	590	438	547	639	833	718	815	769	980	777
NPHP1	ENSG00000144061	nephronophthisis 1 (juvenile) [Source:HGNC Symbol;Acc:7905]	348	409	392	321	431	414	300	237	283	247	327	258
RALB	ENSG00000144118	v-ral simian leukemia viral oncogene homolog B [Source:HGNC Symbol;Acc:9840]	684	742	725	577	774	673	692	578	645	687	787	671
TMEM177	ENSG00000144120	transmembrane protein 177 [Source:HGNC Symbol;Acc:28143]	704	677	650	605	680	668	829	641	722	777	889	810
RABL2A	ENSG00000144134	RAB; member of RAS oncogene family-like 2A [Source:HGNC Symbol;Acc:9799]	85	101	85	72	97	107	60	69	54	72	67	62
SLC20A1	ENSG00000144136	solute carrier family 20 (phosphate transporter); member 1 [Source:HGNC Symbol;Acc:10946]	2704	2479	2336	2178	2660	2741	3033	2909	2211	2827	2949	2865
ZC3H8	ENSG00000144161	zinc finger CCCH-type containing 8 [Source:HGNC Symbol;Acc:30941]	466	552	513	387	534	509	544	581	514	593	689	605
LIPT1	ENSG00000144182	lipoyltransferase 1 [Source:HGNC Symbol;Acc:29569]	31	59	65	42	54	55	92	94	130	93	134	108
FAHD2B	ENSG00000144199	fumarylacetoacetate hydrolase domain containing 2B [Source:HGNC Symbol;Acc:25318]	105	102	86	78	95	89	85	73	59	70	94	76
LYG1	ENSG00000144214	lysozyme G-like 1 [Source:HGNC Symbol;Acc:27014]	23	30	20	25	31	32	60	85	75	55	68	64
AFF3	ENSG00000144218	AF4/FMR2 family; member 3 [Source:HGNC Symbol;Acc:6473]	174	182	152	163	206	175	182	207	132	169	208	182
UBXN4	ENSG00000144224	UBX domain protein 4 [Source:HGNC Symbol;Acc:14860]	3097	3453	3597	2589	3314	3565	3038	2648	2982	2852	3403	2793
SPOPL	ENSG00000144228	speckle-type POZ protein-like [Source:HGNC Symbol;Acc:27934]	386	458	432	352	399	377	460	385	423	416	488	409
POLR2D	ENSG00000144231	polymerase (RNA) II (DNA directed) polypeptide D [Source:HGNC Symbol;Acc:9191]	1000	1109	851	846	1073	1034	1147	1102	815	998	1122	1088
AMMECR1L	ENSG00000144233	AMMECR1-like [Source:HGNC Symbol;Acc:28658]	956	1040	932	758	1063	1056	1001	1051	764	961	998	942
GALNT13	ENSG00000144278	UDP-N-acetyl-alpha-D-galactosamine:polypeptide N-acetylgalactosaminyltransferase 13 (GalNAc-T13) [Source:HGNC Symbol;Acc:23242]	675	771	659	611	775	773	853	674	688	718	889	806
PKP4	ENSG00000144283	plakophilin 4 [Source:HGNC Symbol;Acc:9026]	1964	1828	1620	1584	1939	1927	1662	1525	1015	1465	1499	1561
SCRN3	ENSG00000144306	secernin 3 [Source:HGNC Symbol;Acc:30382]	539	701	711	509	641	657	963	770	1063	866	1073	946
KIAA1715	ENSG00000144320	KIAA1715 [Source:HGNC Symbol;Acc:21610]	1336	1429	1356	1137	1388	1430	1249	985	974	1066	1211	1081
ZNF385B	ENSG00000144331	zinc finger protein 385B [Source:HGNC Symbol;Acc:26332]	55	46	40	29	44	52	54	40	47	43	45	45
TMEFF2	ENSG00000144339	transmembrane protein with EGF-like and two follistatin-like domains 2 [Source:HGNC Symbol;Acc:11867]	37	50	46	44	43	66	23	31	28	25	29	27
CDCA7	ENSG00000144354	cell division cycle associated 7 [Source:HGNC Symbol;Acc:14628]	1667	1605	1439	1459	1506	1596	2382	1901	1828	2103	2269	2120
DLX1	ENSG00000144355	distal-less homeobox 1 [Source:HGNC Symbol;Acc:2914]	452	464	442	362	413	470	553	407	508	404	493	489
UBR3	ENSG00000144357	ubiquitin protein ligase E3 component n-recognin 3 (putative) [Source:HGNC Symbol;Acc:30467]	1893	1959	2015	1658	2138	2551	1766	1711	1504	1510	1933	1726
PHOSPHO2	ENSG00000144362	phosphatase; orphan 2 [Source:HGNC Symbol;Acc:28316]	91	67	87	69	90	104	84	80	76	74	92	78
GULP1	ENSG00000144366	GULP; engulfment adaptor PTB domain containing 1 [Source:HGNC Symbol;Acc:18649]	249	276	266	208	220	247	382	276	370	338	375	322
FAM171B	ENSG00000144369	family with sequence similarity 171; member B [Source:HGNC Symbol;Acc:29412]	496	519	626	385	547	510	593	483	590	511	677	606
HSPD1	ENSG00000144381	heat shock 60kDa protein 1 (chaperonin) [Source:HGNC Symbol;Acc:5261]	13673	14147	13543	12237	14651	14210	17315	14417	15379	16604	18343	16220
CCDC150	ENSG00000144395	coiled-coil domain containing 150 [Source:HGNC Symbol;Acc:26834]	232	282	242	190	260	279	326	275	326	261	305	303
METTL21A	ENSG00000144401	methyltransferase like 21A [Source:HGNC Symbol;Acc:30476]	303	329	372	293	332	342	442	370	408	384	449	407
NBEAL1	ENSG00000144426	neurobeachin-like 1 [Source:HGNC Symbol;Acc:20681]	244	218	236	215	276	257	283	264	231	203	244	253
KANSL1L	ENSG00000144445	KAT8 regulatory NSL complex subunit 1-like [Source:HGNC Symbol;Acc:26310]	318	349	351	269	376	377	291	318	304	293	395	305
SPAG16	ENSG00000144451	sperm associated antigen 16 [Source:HGNC Symbol;Acc:23225]	352	341	387	290	329	383	418	317	443	365	428	379
ABCA12	ENSG00000144452	ATP-binding cassette; sub-family A (ABC1); member 12 [Source:HGNC Symbol;Acc:14637]	0	0	4	2	7	6	16	16	6	12	15	23
SUMF1	ENSG00000144455	sulfatase modifying factor 1 [Source:HGNC Symbol;Acc:20376]	496	562	539	450	560	561	395	305	352	346	431	350
RHBDD1	ENSG00000144468	rhomboid domain containing 1 [Source:HGNC Symbol;Acc:23081]	519	445	400	406	466	485	469	469	290	449	457	488
HES6	ENSG00000144485	hes family bHLH transcription factor 6 [Source:HGNC Symbol;Acc:18254]	1132	1241	1230	946	1318	1284	1405	1107	1505	1202	1612	1292
ESPNL	ENSG00000144488	espin-like [Source:HGNC Symbol;Acc:27937]	302	356	398	280	397	438	263	229	310	214	317	278
ANKMY1	ENSG00000144504	ankyrin repeat and MYND domain containing 1 [Source:HGNC Symbol;Acc:20987]	199	195	177	146	196	219	186	184	154	169	185	209
COPS7B	ENSG00000144524	COP9 signalosome subunit 7B [Source:HGNC Symbol;Acc:16760]	1399	1523	1335	1159	1621	1642	1142	1096	876	1128	1139	1160
DIS3L2	ENSG00000144535	DIS3 mitotic control homolog (S. cerevisiae)-like 2 [Source:HGNC Symbol;Acc:28648]	334	357	255	292	301	296	419	397	298	365	428	428
CPNE9	ENSG00000144550	copine family member IX [Source:HGNC Symbol;Acc:24336]	17	19	21	14	23	27	6	8	12	5	12	13
FANCD2	ENSG00000144554	Fanconi anemia; complementation group D2 [Source:HGNC Symbol;Acc:3585]	1110	987	931	908	1006	1106	1833	1680	1436	1561	1873	1685
TAMM41	ENSG00000144559	TAM41; mitochondrial translocator assembly and maintenance protein; homolog (S. cerevisiae) [Source:HGNC Symbol;Acc:25187]	368	319	301	279	321	312	464	457	366	440	484	456
VGLL4	ENSG00000144560	vestigial like 4 (Drosophila) [Source:HGNC Symbol;Acc:28966]	581	604	574	515	663	623	672	542	537	575	669	627
RAB5A	ENSG00000144566	RAB5A; member RAS oncogene family [Source:HGNC Symbol;Acc:9783]	1143	1286	1192	994	1283	1394	1373	1663	1254	1463	1631	1675
FAM134A	ENSG00000144567	family with sequence similarity 134; member A [Source:HGNC Symbol;Acc:28450]	1948	2335	2188	1695	2457	2347	1489	1481	1292	1579	1868	1595
CTDSP1	ENSG00000144579	CTD (carboxy-terminal domain; RNA polymerase II; polypeptide A) small phosphatase 1 [Source:HGNC Symbol;Acc:21614]	882	989	872	827	1001	894	1142	1013	858	966	1189	1029
RQCD1	ENSG00000144580	RCD1 required for cell differentiation1 homolog (S. pombe) [Source:HGNC Symbol;Acc:10445]	1853	2226	2114	1562	2128	2058	2448	2068	2428	2310	2707	2352
STK11IP	ENSG00000144589	serine/threonine kinase 11 interacting protein [Source:HGNC Symbol;Acc:19184]	480	502	443	414	470	430	692	721	581	729	793	786
GMPPA	ENSG00000144591	GDP-mannose pyrophosphorylase A [Source:HGNC Symbol;Acc:22923]	871	830	896	723	938	973	872	806	746	842	957	908
GRIP2	ENSG00000144596	glutamate receptor interacting protein 2 [Source:HGNC Symbol;Acc:23841]	65	71	75	62	77	73	100	79	83	76	109	86
EAF1	ENSG00000144597	ELL associated factor 1 [Source:HGNC Symbol;Acc:20907]	521	539	501	438	600	541	734	863	478	721	742	774
DYNC1LI1	ENSG00000144635	dynein; cytoplasmic 1; light intermediate chain 1 [Source:HGNC Symbol;Acc:18745]	2077	2202	2216	1882	2510	2385	2393	2256	2212	2442	2796	2472
RBMS3	ENSG00000144642	RNA binding motif; single stranded interacting protein 3 [Source:HGNC Symbol;Acc:13427]	12	14	12	11	6	10	7	12	12	14	8	7
OSBPL10	ENSG00000144645	oxysterol binding protein-like 10 [Source:HGNC Symbol;Acc:16395]	125	129	109	96	113	118	164	133	117	151	165	149
POMGNT2	ENSG00000144647	protein O-linked mannose N-acetylglucosaminyltransferase 2 (beta 1;4-) [Source:HGNC Symbol;Acc:25902]	1463	1673	1461	1289	1806	1709	1081	1078	941	1058	1231	1232
ACKR2	ENSG00000144648	atypical chemokine receptor 2 [Source:HGNC Symbol;Acc:1565]	18	20	9	12	13	18	5	6	4	3	5	4
FAM198A	ENSG00000144649	family with sequence similarity 198; member A [Source:HGNC Symbol;Acc:24485]	78	76	91	86	97	71	145	102	140	113	162	118
CSRNP1	ENSG00000144655	cysteine-serine-rich nuclear protein 1 [Source:HGNC Symbol;Acc:14300]	354	379	424	300	475	551	294	350	277	306	343	346
SLC25A38	ENSG00000144659	solute carrier family 25; member 38 [Source:HGNC Symbol;Acc:26054]	996	1113	944	799	1179	1087	1208	1289	862	1259	1347	1185
ITGA9	ENSG00000144668	integrin; alpha 9 [Source:HGNC Symbol;Acc:6145]	59	56	43	50	51	49	51	39	26	31	42	35
GOLGA4	ENSG00000144674	golgin A4 [Source:HGNC Symbol;Acc:4427]	2905	2990	2734	2439	2773	2641	3323	3313	2906	2697	3585	3123
CTDSPL	ENSG00000144677	CTD (carboxy-terminal domain; RNA polymerase II; polypeptide A) small phosphatase-like [Source:HGNC Symbol;Acc:16890]	829	870	720	691	790	793	882	745	654	787	783	787
IQSEC1	ENSG00000144711	IQ motif and Sec7 domain 1 [Source:HGNC Symbol;Acc:29112]	1395	1268	1111	1075	1448	1441	998	1018	574	843	917	984
CAND2	ENSG00000144712	cullin-associated and neddylation-dissociated 2 (putative) [Source:HGNC Symbol;Acc:30689]	876	822	771	711	937	978	788	714	587	679	774	764
RPL32	ENSG00000144713	ribosomal protein L32 [Source:HGNC Symbol;Acc:10336]	14337	19128	20619	14467	19969	21261	18384	14202	21970	16705	22106	18814
PTPRG	ENSG00000144724	protein tyrosine phosphatase; receptor type; G [Source:HGNC Symbol;Acc:9671]	657	626	525	592	587	584	928	862	688	738	874	899
IL17RD	ENSG00000144730	interleukin 17 receptor D [Source:HGNC Symbol;Acc:17616]	383	404	294	279	370	327	262	221	164	224	220	225
SHQ1	ENSG00000144736	SHQ1; H/ACA ribonucleoprotein assembly factor [Source:HGNC Symbol;Acc:25543]	878	973	857	820	997	836	1588	1448	1329	1557	1758	1541
SLC25A26	ENSG00000144741	solute carrier family 25 (S-adenosylmethionine carrier); member 26 [Source:HGNC Symbol;Acc:20661]	621	733	770	579	785	876	630	572	766	673	814	657
UBA3	ENSG00000144744	ubiquitin-like modifier activating enzyme 3 [Source:HGNC Symbol;Acc:12470]	1644	1986	2122	1564	1950	2175	1814	1360	2039	1554	2059	1763
ARL6IP5	ENSG00000144746	ADP-ribosylation-like factor 6 interacting protein 5 [Source:HGNC Symbol;Acc:16937]	1735	2032	2154	1663	1950	1999	2702	1967	3065	2235	2924	2459
TMF1	ENSG00000144747	TATA element modulatory factor 1 [Source:HGNC Symbol;Acc:11870]	1125	1308	1344	919	1308	1230	1385	1444	1417	1275	1632	1350
LRIG1	ENSG00000144749	leucine-rich repeats and immunoglobulin-like domains 1 [Source:HGNC Symbol;Acc:17360]	1144	1133	960	862	1078	1086	995	932	635	862	957	964
LIMD1	ENSG00000144791	LIM domains containing 1 [Source:HGNC Symbol;Acc:6612]	1300	1439	1210	1127	1363	1324	1430	1297	1048	1318	1366	1330
NFKBIZ	ENSG00000144802	nuclear factor of kappa light polypeptide gene enhancer in B-cells inhibitor; zeta [Source:HGNC Symbol;Acc:29805]	84	102	90	56	103	107	72	69	67	69	67	81
NXPE3	ENSG00000144815	neurexophilin and PC-esterase domain family; member 3 [Source:HGNC Symbol;Acc:28238]	1296	1394	1223	1088	1373	1331	937	804	774	862	973	879
MYH15	ENSG00000144821	myosin; heavy chain 15 [Source:HGNC Symbol;Acc:31073]	27	26	27	27	33	33	27	20	18	15	16	15
PHLDB2	ENSG00000144824	pleckstrin homology-like domain; family B; member 2 [Source:HGNC Symbol;Acc:29573]	147	182	141	120	140	135	213	163	167	185	205	187
ABHD10	ENSG00000144827	abhydrolase domain containing 10 [Source:HGNC Symbol;Acc:25656]	1570	1915	2052	1437	1983	1985	1865	1425	2033	1552	2005	1783
RABL3	ENSG00000144840	RAB; member of RAS oncogene family-like 3 [Source:HGNC Symbol;Acc:18072]	517	549	628	407	625	667	585	514	671	558	693	589
ADPRH	ENSG00000144843	ADP-ribosylarginine hydrolase [Source:HGNC Symbol;Acc:269]	14	19	12	13	21	13	20	7	6	6	15	14
IGSF11	ENSG00000144847	immunoglobulin superfamily; member 11 [Source:HGNC Symbol;Acc:16669]	64	76	84	47	67	52	21	30	19	13	37	23
ATG3	ENSG00000144848	autophagy related 3 [Source:HGNC Symbol;Acc:20962]	1664	1989	2012	1492	1987	1930	2771	2602	2892	2737	3274	2843
BOC	ENSG00000144857	BOC cell adhesion associated; oncogene regulated [Source:HGNC Symbol;Acc:17173]	251	267	274	216	259	249	330	222	243	242	272	245
SRPRB	ENSG00000144867	signal recognition particle receptor; B subunit [Source:HGNC Symbol;Acc:24085]	2238	2592	2474	2158	2673	2598	2915	2419	3043	2639	3230	2794
TMEM108	ENSG00000144868	transmembrane protein 108 [Source:HGNC Symbol;Acc:28451]	162	155	131	139	152	181	97	92	69	87	102	94
AGTR1	ENSG00000144891	angiotensin II receptor; type 1 [Source:HGNC Symbol;Acc:336]	25	21	37	14	26	33	15	14	17	11	25	17
MED12L	ENSG00000144893	mediator complex subunit 12-like [Source:HGNC Symbol;Acc:16050]	192	196	144	145	192	181	186	179	128	157	153	179
EIF2A	ENSG00000144895	eukaryotic translation initiation factor 2A; 65kDa [Source:HGNC Symbol;Acc:3254]	1907	2430	2548	1787	2216	2340	3199	2561	3703	3006	3615	3156
ALDH1L1	ENSG00000144908	aldehyde dehydrogenase 1 family; member L1 [Source:HGNC Symbol;Acc:3978]	26	33	42	26	29	43	18	22	19	21	28	27
OSBPL11	ENSG00000144909	oxysterol binding protein-like 11 [Source:HGNC Symbol;Acc:16397]	1204	1298	1236	984	1325	1259	1328	1230	1100	1238	1407	1322
TRPC1	ENSG00000144935	transient receptor potential cation channel; subfamily C; member 1 [Source:HGNC Symbol;Acc:12333]	442	557	586	399	480	626	590	488	593	534	569	557
NCEH1	ENSG00000144959	neutral cholesterol ester hydrolase 1 [Source:HGNC Symbol;Acc:29260]	165	190	158	151	171	147	225	203	168	215	244	206
LPP	ENSG00000145012	LIM domain containing preferred translocation partner in lipoma [Source:HGNC Symbol;Acc:6679]	295	330	233	261	342	284	300	344	210	193	329	282
TMEM44	ENSG00000145014	transmembrane protein 44 [Source:HGNC Symbol;Acc:25120]	58	48	60	50	77	64	86	69	69	56	63	64
KIAA0226	ENSG00000145016	KIAA0226 [Source:HGNC Symbol;Acc:28991]	525	543	431	329	575	516	376	397	232	305	308	328
AMT	ENSG00000145020	aminomethyltransferase [Source:HGNC Symbol;Acc:473]	20	27	9	11	18	26	19	21	19	19	27	17
TCTA	ENSG00000145022	T-cell leukemia translocation altered [Source:HGNC Symbol;Acc:11692]	708	645	701	557	751	822	604	589	510	584	689	632
NICN1	ENSG00000145029	nicolin 1 [Source:HGNC Symbol;Acc:18317]	132	133	94	115	121	105	148	146	125	166	172	177
VPRBP	ENSG00000145041	Vpr (HIV-1) binding protein [Source:HGNC Symbol;Acc:30911]	2392	2307	1953	1928	2230	2190	2320	1963	1501	2167	2241	2167
MANF	ENSG00000145050	mesencephalic astrocyte-derived neurotrophic factor [Source:HGNC Symbol;Acc:15461]	1799	1730	1636	1484	1938	2124	1799	1694	1228	1778	1882	1748
CCDC39	ENSG00000145075	coiled-coil domain containing 39 [Source:HGNC Symbol;Acc:25244]	29	28	40	28	28	28	60	49	49	39	54	51
STXBP5L	ENSG00000145087	syntaxin binding protein 5-like [Source:HGNC Symbol;Acc:30757]	91	89	96	74	100	95	206	195	187	179	221	236
EAF2	ENSG00000145088	ELL associated factor 2 [Source:HGNC Symbol;Acc:23115]	119	162	202	139	190	214	161	102	165	135	180	142
SLIT2	ENSG00000145147	slit homolog 2 (Drosophila) [Source:HGNC Symbol;Acc:11086]	6111	6111	5046	5127	5720	5636	4302	3994	2962	3878	4450	4174
EIF2B5	ENSG00000145191	eukaryotic translation initiation factor 2B; subunit 5 epsilon; 82kDa [Source:HGNC Symbol;Acc:3261]	793	848	800	685	822	788	1026	981	871	1023	1132	1020
ECE2	ENSG00000145194	endothelin converting enzyme 2 [Source:HGNC Symbol;Acc:13275]	245	266	212	211	273	291	292	230	259	276	302	264
VWA5B2	ENSG00000145198	von Willebrand factor A domain containing 5B2 [Source:HGNC Symbol;Acc:25144]	98	119	110	74	123	106	39	35	30	43	53	45
DGKQ	ENSG00000145214	diacylglycerol kinase; theta 110kDa [Source:HGNC Symbol;Acc:2856]	500	543	575	442	588	633	606	549	582	562	681	604
FIP1L1	ENSG00000145216	factor interacting with PAPOLA and CPSF1 [Source:HGNC Symbol;Acc:19124]	1567	1593	1444	1236	1660	1737	1574	1414	1178	1483	1573	1392
SLC26A1	ENSG00000145217	solute carrier family 26 (anion exchanger); member 1 [Source:HGNC Symbol;Acc:10993]	75	69	69	57	71	94	14	32	37	23	33	32
LYAR	ENSG00000145220	Ly1 antibody reactive [Source:HGNC Symbol;Acc:26021]	1510	1528	1439	1364	1578	1426	2153	1969	1615	2083	2212	1987
CENPC	ENSG00000145241	centromere protein C [Source:HGNC Symbol;Acc:1854]	398	514	503	364	449	501	649	587	777	654	747	642
EPHA5	ENSG00000145242	EPH receptor A5 [Source:HGNC Symbol;Acc:3389]	36	46	35	35	26	40	42	35	48	27	55	45
ATP10D	ENSG00000145246	ATPase; class V; type 10D [Source:HGNC Symbol;Acc:13549]	187	211	163	137	184	173	253	182	200	222	268	252
SLC10A4	ENSG00000145248	solute carrier family 10; member 4 [Source:HGNC Symbol;Acc:22980]	40	41	52	36	42	44	40	38	67	53	57	54
SCD5	ENSG00000145284	stearoyl-CoA desaturase 5 [Source:HGNC Symbol;Acc:21088]	287	355	307	229	342	271	264	192	218	222	230	219
PLAC8	ENSG00000145287	placenta-specific 8 [Source:HGNC Symbol;Acc:19254]	26	20	36	26	32	32	19	13	10	14	21	15
ENOPH1	ENSG00000145293	enolase-phosphatase 1 [Source:HGNC Symbol;Acc:24599]	1036	1147	1099	904	1171	1125	1762	1461	1729	1636	1882	1703
TRMT10A	ENSG00000145331	tRNA methyltransferase 10 homolog A (S. cerevisiae) [Source:HGNC Symbol;Acc:28403]	394	510	504	384	412	470	667	517	823	627	720	644
KLHL8	ENSG00000145332	kelch-like family member 8 [Source:HGNC Symbol;Acc:18644]	1300	1349	1313	1128	1461	1431	1085	1089	1197	1041	1206	1177
SNCA	ENSG00000145335	synuclein; alpha (non A4 component of amyloid precursor) [Source:HGNC Symbol;Acc:11138]	407	430	369	343	429	353	434	322	418	354	431	368
TBCK	ENSG00000145348	TBC1 domain containing kinase [Source:HGNC Symbol;Acc:28261]	203	186	211	216	213	224	400	347	385	371	412	387
CAMK2D	ENSG00000145349	calcium/calmodulin-dependent protein kinase II delta [Source:HGNC Symbol;Acc:1462]	845	849	835	708	844	908	1084	923	952	973	1156	909
CISD2	ENSG00000145354	CDGSH iron sulfur domain 2 [Source:HGNC Symbol;Acc:24212]	672	854	934	668	920	936	925	825	1143	904	1165	1006
DDIT4L	ENSG00000145358	DNA-damage-inducible transcript 4-like [Source:HGNC Symbol;Acc:30555]	75	94	100	78	68	93	97	59	149	71	119	96
ANK2	ENSG00000145362	ankyrin 2; neuronal [Source:HGNC Symbol;Acc:493]	460	472	345	383	387	403	543	435	301	466	477	445
TIFA	ENSG00000145365	TRAF-interacting protein with forkhead-associated domain [Source:HGNC Symbol;Acc:19075]	197	232	217	167	206	246	362	269	341	271	389	308
SPATA5	ENSG00000145375	spermatogenesis associated 5 [Source:HGNC Symbol;Acc:18119]	285	306	238	207	248	256	368	362	294	320	371	327
CCNA2	ENSG00000145386	cyclin A2 [Source:HGNC Symbol;Acc:1578]	4133	4595	4807	3632	4810	4959	4988	4310	4816	4758	5615	4851
METTL14	ENSG00000145388	methyltransferase like 14 [Source:HGNC Symbol;Acc:29330]	629	780	714	610	787	753	1013	847	890	859	1011	989
USP53	ENSG00000145390	ubiquitin specific peptidase 53 [Source:HGNC Symbol;Acc:29255]	934	1023	1157	816	1052	1094	1134	1040	1167	952	1218	1091
SETD7	ENSG00000145391	SET domain containing (lysine methyltransferase) 7 [Source:HGNC Symbol;Acc:30412]	2454	2464	2075	2068	2569	2532	2504	2335	1701	2197	2382	2354
NAF1	ENSG00000145414	nuclear assembly factor 1 ribonucleoprotein [Source:HGNC Symbol;Acc:25126]	889	892	854	804	1011	1017	986	909	763	966	1046	973
2018-03-01	ENSG00000145416	membrane-associated ring finger (C3HC4) 1; E3 ubiquitin protein ligase [Source:HGNC Symbol;Acc:26077]	25	18	22	35	17	21	23	27	51	26	26	31
RPS3A	ENSG00000145425	ribosomal protein S3A [Source:HGNC Symbol;Acc:10421]	180	194	208	155	190	231	231	216	311	213	306	253
PDGFC	ENSG00000145431	platelet derived growth factor C [Source:HGNC Symbol;Acc:8801]	339	385	338	312	376	345	329	335	266	302	353	303
CBR4	ENSG00000145439	carbonyl reductase 4 [Source:HGNC Symbol;Acc:25891]	324	433	448	350	385	387	680	488	688	574	690	581
CYP4V2	ENSG00000145476	cytochrome P450; family 4; subfamily V; polypeptide 2 [Source:HGNC Symbol;Acc:23198]	204	180	158	154	190	209	197	162	187	158	174	169
ROPN1L	ENSG00000145491	rhophilin associated tail protein 1-like [Source:HGNC Symbol;Acc:24060]	24	20	27	24	36	27	23	34	32	27	27	30
NDUFS6	ENSG00000145494	NADH dehydrogenase (ubiquinone) Fe-S protein 6; 13kDa (NADH-coenzyme Q reductase) [Source:HGNC Symbol;Acc:7713]	1860	1810	1693	1563	2035	1981	1652	1557	1306	1582	1767	1547
2018-03-06	ENSG00000145495	membrane-associated ring finger (C3HC4) 6; E3 ubiquitin protein ligase [Source:HGNC Symbol;Acc:30550]	2534	2729	2572	2109	2754	2925	2345	2277	1978	2140	2431	2300
NKD2	ENSG00000145506	naked cuticle homolog 2 (Drosophila) [Source:HGNC Symbol;Acc:17046]	426	413	387	343	455	444	391	319	348	366	394	409
CDH18	ENSG00000145526	cadherin 18; type 2 [Source:HGNC Symbol;Acc:1757]	12	17	21	20	17	19	6	4	6	2	8	6
SRD5A1	ENSG00000145545	steroid-5-alpha-reductase; alpha polypeptide 1 (3-oxo-5 alpha-steroid delta 4-dehydrogenase alpha 1) [Source:HGNC Symbol;Acc:11284]	210	255	197	197	241	229	261	229	204	264	284	237
MYO10	ENSG00000145555	myosin X [Source:HGNC Symbol;Acc:7593]	1068	988	735	859	960	851	794	765	398	667	715	724
FAM105A	ENSG00000145569	family with sequence similarity 105; member A [Source:HGNC Symbol;Acc:25629]	181	218	213	153	211	217	295	251	310	257	278	274
RPL37	ENSG00000145592	ribosomal protein L37 [Source:HGNC Symbol;Acc:10347]	9144	11756	12660	8563	12658	12378	12446	9173	15362	10670	14758	12580
SKP2	ENSG00000145604	S-phase kinase-associated protein 2; E3 ubiquitin protein ligase [Source:HGNC Symbol;Acc:10901]	2022	2023	2026	1802	2057	2070	2452	2059	2199	2248	2613	2287
OSMR	ENSG00000145623	oncostatin M receptor [Source:HGNC Symbol;Acc:8507]	12	17	8	9	13	8	18	9	8	10	11	6
PLK2	ENSG00000145632	polo-like kinase 2 [Source:HGNC Symbol;Acc:19699]	190	159	187	132	208	217	284	333	189	301	309	343
FAM159B	ENSG00000145642	family with sequence similarity 159; member B [Source:HGNC Symbol;Acc:34236]	21	15	24	19	21	24	32	7	26	14	28	32
PIK3R1	ENSG00000145675	phosphoinositide-3-kinase; regulatory subunit 1 (alpha) [Source:HGNC Symbol;Acc:8979]	528	550	481	486	600	534	578	574	387	515	624	563
LHFPL2	ENSG00000145685	lipoma HMGIC fusion partner-like 2 [Source:HGNC Symbol;Acc:6588]	307	263	234	282	314	291	269	245	168	201	308	269
SSBP2	ENSG00000145687	single-stranded DNA binding protein 2 [Source:HGNC Symbol;Acc:15831]	225	258	279	200	243	250	268	221	286	261	304	258
ANKRD31	ENSG00000145700	ankyrin repeat domain 31 [Source:HGNC Symbol;Acc:26853]	20	16	27	26	23	25	30	31	36	29	38	30
IQGAP2	ENSG00000145703	IQ motif containing GTPase activating protein 2 [Source:HGNC Symbol;Acc:6111]	574	647	552	519	614	551	715	563	539	555	720	609
RASA1	ENSG00000145715	RAS p21 protein activator (GTPase activating protein) 1 [Source:HGNC Symbol;Acc:9871]	486	577	496	443	510	452	593	516	476	536	528	555
GIN1	ENSG00000145723	gypsy retrotransposon integrase 1 [Source:HGNC Symbol;Acc:25959]	108	147	133	92	129	129	203	150	228	173	213	194
PPIP5K2	ENSG00000145725	diphosphoinositol pentakisphosphate kinase 2 [Source:HGNC Symbol;Acc:29035]	1061	1319	1314	981	1113	1073	1678	1322	1797	1328	1800	1437
PAM	ENSG00000145730	peptidylglycine alpha-amidating monooxygenase [Source:HGNC Symbol;Acc:8596]	876	912	736	770	834	730	1071	849	739	882	1045	912
BDP1	ENSG00000145734	B double prime 1; subunit of RNA polymerase III transcription initiation factor IIIB [Source:HGNC Symbol;Acc:13652]	2380	2691	2734	2216	2447	2529	3273	2914	3107	2192	3439	3035
GTF2H2	ENSG00000145736	general transcription factor IIH; polypeptide 2; 44kDa [Source:HGNC Symbol;Acc:4656]	58	52	62	52	70	86	94	99	75	88	82	108
SLC30A5	ENSG00000145740	solute carrier family 30 (zinc transporter); member 5 [Source:HGNC Symbol;Acc:19089]	1477	1594	1618	1345	1515	1643	1772	1532	1728	1716	1908	1675
BTF3	ENSG00000145741	basic transcription factor 3 [Source:HGNC Symbol;Acc:1125]	7534	8630	8454	7107	9134	8501	9994	8488	9625	9822	11427	9751
FBXL17	ENSG00000145743	F-box and leucine-rich repeat protein 17 [Source:HGNC Symbol;Acc:13615]	381	329	324	287	321	341	319	299	268	284	286	319
TSLP	ENSG00000145777	thymic stromal lymphopoietin [Source:HGNC Symbol;Acc:30743]	38	36	22	36	47	37	47	36	57	46	66	36
TNFAIP8	ENSG00000145779	tumor necrosis factor; alpha-induced protein 8 [Source:HGNC Symbol;Acc:17260]	132	149	149	128	158	147	170	153	192	147	210	172
FEM1C	ENSG00000145780	fem-1 homolog c (C. elegans) [Source:HGNC Symbol;Acc:16933]	608	587	612	535	653	709	538	545	528	467	635	536
COMMD10	ENSG00000145781	COMM domain containing 10 [Source:HGNC Symbol;Acc:30201]	217	262	296	208	277	298	391	291	445	301	401	397
ATG12	ENSG00000145782	autophagy related 12 [Source:HGNC Symbol;Acc:588]	502	632	672	447	651	665	784	709	714	782	822	798
MEGF10	ENSG00000145794	multiple EGF-like-domains 10 [Source:HGNC Symbol;Acc:29634]	20	27	18	15	23	30	13	14	15	12	19	22
ADAMTS19	ENSG00000145808	ADAM metallopeptidase with thrombospondin type 1 motif; 19 [Source:HGNC Symbol;Acc:17111]	61	71	66	53	57	55	105	100	96	82	95	92
YIPF5	ENSG00000145817	Yip1 domain family; member 5 [Source:HGNC Symbol;Acc:24877]	1157	1236	1192	977	1282	1340	1163	953	996	1070	1197	1028
ARHGAP26	ENSG00000145819	Rho GTPase activating protein 26 [Source:HGNC Symbol;Acc:17073]	352	338	267	311	327	353	274	256	160	252	247	280
SLC25A48	ENSG00000145832	solute carrier family 25; member 48 [Source:HGNC Symbol;Acc:30451]	66	67	63	54	79	56	68	57	44	52	53	55
DDX46	ENSG00000145833	DEAD (Asp-Glu-Ala-Asp) box polypeptide 46 [Source:HGNC Symbol;Acc:18681]	3630	3830	3442	3192	3620	3385	4651	4378	3788	4517	4799	4363
RNF145	ENSG00000145860	ring finger protein 145 [Source:HGNC Symbol;Acc:20853]	954	1004	922	829	1079	1063	981	899	789	940	918	901
FBXO38	ENSG00000145868	F-box protein 38 [Source:HGNC Symbol;Acc:28844]	454	565	557	431	561	480	912	813	882	876	969	891
PCYOX1L	ENSG00000145882	prenylcysteine oxidase 1 like [Source:HGNC Symbol;Acc:28477]	402	398	378	325	440	434	277	254	238	262	320	305
TNIP1	ENSG00000145901	TNFAIP3 interacting protein 1 [Source:HGNC Symbol;Acc:16903]	1149	1225	1065	974	1344	1209	1168	1129	796	1072	1214	1087
G3BP1	ENSG00000145907	GTPase activating protein (SH3 domain) binding protein 1 [Source:HGNC Symbol;Acc:30292]	6843	7325	6563	5805	6912	6911	6754	5737	5763	6066	7226	6453
ZNF300	ENSG00000145908	zinc finger protein 300 [Source:HGNC Symbol;Acc:13091]	212	269	286	202	241	279	295	264	312	261	381	274
N4BP3	ENSG00000145911	NEDD4 binding protein 3 [Source:HGNC Symbol;Acc:29852]	163	195	187	140	198	247	184	172	195	176	196	182
NHP2	ENSG00000145912	NHP2 ribonucleoprotein [Source:HGNC Symbol;Acc:14377]	1846	1697	1564	1554	1966	1893	1871	1691	1581	1727	2098	1992
RMND5B	ENSG00000145916	required for meiotic nuclear division 5 homolog B (S. cerevisiae) [Source:HGNC Symbol;Acc:26181]	1194	1285	1147	1000	1292	1126	1403	1373	1062	1331	1522	1337
BOD1	ENSG00000145919	biorientation of chromosomes in cell division 1 [Source:HGNC Symbol;Acc:25114]	2884	3364	3263	2488	3311	3478	3525	2970	3476	3412	3853	3358
FAM50B	ENSG00000145945	family with sequence similarity 50; member B [Source:HGNC Symbol;Acc:18789]	372	390	409	338	503	484	282	285	247	288	301	280
MYLK4	ENSG00000145949	myosin light chain kinase family; member 4 [Source:HGNC Symbol;Acc:27972]	10	10	7	10	17	13	9	11	9	5	8	4
TBC1D7	ENSG00000145979	TBC1 domain family; member 7 [Source:HGNC Symbol;Acc:21066]	452	501	446	398	480	453	657	519	497	579	675	580
FARS2	ENSG00000145982	phenylalanyl-tRNA synthetase 2; mitochondrial [Source:HGNC Symbol;Acc:21062]	322	415	421	343	437	472	505	435	546	516	618	522
GFOD1	ENSG00000145990	glucose-fructose oxidoreductase domain containing 1 [Source:HGNC Symbol;Acc:21096]	325	269	200	259	264	305	251	250	169	196	234	264
CDKAL1	ENSG00000145996	CDK5 regulatory subunit associated protein 1-like 1 [Source:HGNC Symbol;Acc:21050]	448	449	381	379	354	415	527	548	405	550	511	464
PSD2	ENSG00000146005	pleckstrin and Sec7 domain containing 2 [Source:HGNC Symbol;Acc:19092]	11	12	10	5	17	18	6	3	4	7	6	4
LRRTM2	ENSG00000146006	leucine rich repeat transmembrane neuronal 2 [Source:HGNC Symbol;Acc:19409]	4	4	4	6	8	2	22	16	18	19	22	25
ZMAT2	ENSG00000146007	zinc finger; matrin-type 2 [Source:HGNC Symbol;Acc:26433]	2205	2562	2590	2126	2827	2930	1945	1783	1994	1977	2336	2099
GFRA3	ENSG00000146013	GDNF family receptor alpha 3 [Source:HGNC Symbol;Acc:4245]	12	13	15	7	13	26	29	29	17	31	29	22
KLHL3	ENSG00000146021	kelch-like family member 3 [Source:HGNC Symbol;Acc:6354]	59	74	63	35	46	69	38	36	34	36	39	23
DCDC2	ENSG00000146038	doublecortin domain containing 2 [Source:HGNC Symbol;Acc:18141]	40	53	48	40	42	47	14	17	22	20	26	23
TRIM7	ENSG00000146054	tripartite motif containing 7 [Source:HGNC Symbol;Acc:16278]	114	141	115	99	125	116	166	73	165	100	119	119
TRIM41	ENSG00000146063	tripartite motif containing 41 [Source:HGNC Symbol;Acc:19013]	2044	2230	2016	1652	2194	2154	2519	2411	2020	2413	2778	2567
HIGD2A	ENSG00000146066	HIG1 hypoxia inducible domain family; member 2A [Source:HGNC Symbol;Acc:28311]	866	894	760	719	963	809	879	698	735	825	920	795
FAM193B	ENSG00000146067	family with sequence similarity 193; member B [Source:HGNC Symbol;Acc:25524]	1065	1065	1136	977	1370	1615	988	1106	789	1035	1189	1159
PLA2G7	ENSG00000146070	phospholipase A2; group VII (platelet-activating factor acetylhydrolase; plasma) [Source:HGNC Symbol;Acc:9040]	25	35	19	18	18	23	27	23	25	19	43	16
TNFRSF21	ENSG00000146072	tumor necrosis factor receptor superfamily; member 21 [Source:HGNC Symbol;Acc:13469]	395	330	265	291	358	366	366	337	216	346	341	352
RNF44	ENSG00000146083	ring finger protein 44 [Source:HGNC Symbol;Acc:19180]	1214	1327	1168	975	1414	1494	877	1021	660	888	940	870
MUT	ENSG00000146085	methylmalonyl CoA mutase [Source:HGNC Symbol;Acc:7526]	819	1010	1018	764	899	978	1221	1023	1161	1079	1260	1151
RASGEF1C	ENSG00000146090	RasGEF domain family; member 1C [Source:HGNC Symbol;Acc:27400]	72	61	51	36	68	70	54	50	42	49	48	54
DOK3	ENSG00000146094	docking protein 3 [Source:HGNC Symbol;Acc:24583]	169	146	123	120	150	130	130	99	93	131	96	100
ABT1	ENSG00000146109	activator of basal transcription 1 [Source:HGNC Symbol;Acc:17369]	2860	3259	3423	2593	3532	3471	3552	2816	3481	3188	3931	3433
PPP1R18	ENSG00000146112	protein phosphatase 1; regulatory subunit 18 [Source:HGNC Symbol;Acc:29413]	251	316	304	220	318	298	337	369	276	295	345	362
DAAM2	ENSG00000146122	dishevelled associated activator of morphogenesis 2 [Source:HGNC Symbol;Acc:18143]	172	201	167	142	193	177	189	131	108	152	163	185
PRIM2	ENSG00000146143	primase; DNA; polypeptide 2 (58kDa) [Source:HGNC Symbol;Acc:9370]	422	490	508	392	531	500	903	836	862	865	992	904
HMGCLL1	ENSG00000146151	3-hydroxymethyl-3-methylglutaryl-CoA lyase-like 1 [Source:HGNC Symbol;Acc:21359]	24	26	27	16	21	30	18	14	22	16	20	21
SCUBE3	ENSG00000146197	signal peptide; CUB domain; EGF-like 3 [Source:HGNC Symbol;Acc:13655]	37	25	18	28	30	33	25	26	15	33	32	36
ANO7	ENSG00000146205	anoctamin 7 [Source:HGNC Symbol;Acc:31677]	91	72	68	64	80	82	76	57	50	62	61	67
TTBK1	ENSG00000146216	tau tubulin kinase 1 [Source:HGNC Symbol;Acc:19140]	12	18	21	17	17	20	11	10	7	14	23	17
TCTE1	ENSG00000146221	t-complex-associated-testis-expressed 1 [Source:HGNC Symbol;Acc:11693]	8	14	13	7	9	20	4	15	4	7	12	7
RPL7L1	ENSG00000146223	ribosomal protein L7-like 1 [Source:HGNC Symbol;Acc:21370]	3944	3976	4028	3485	4338	4635	4013	3383	3545	3805	4146	3743
NFKBIE	ENSG00000146232	nuclear factor of kappa light polypeptide gene enhancer in B-cells inhibitor; epsilon [Source:HGNC Symbol;Acc:7799]	288	368	317	271	395	344	387	297	391	358	424	359
CYP39A1	ENSG00000146233	cytochrome P450; family 39; subfamily A; polypeptide 1 [Source:HGNC Symbol;Acc:17449]	93	116	99	84	133	109	102	80	132	89	108	105
TPBG	ENSG00000146242	trophoblast glycoprotein [Source:HGNC Symbol;Acc:12004]	414	515	413	360	455	394	527	443	487	475	557	468
IRAK1BP1	ENSG00000146243	interleukin-1 receptor-associated kinase 1 binding protein 1 [Source:HGNC Symbol;Acc:17368]	122	136	107	93	131	114	174	142	140	111	151	162
PHIP	ENSG00000146247	pleckstrin homology domain interacting protein [Source:HGNC Symbol;Acc:15673]	2354	2301	2227	2081	2492	2191	3116	3061	2562	2431	3242	2850
PRSS35	ENSG00000146250	protease; serine; 35 [Source:HGNC Symbol;Acc:21387]	60	66	61	47	76	68	30	39	29	35	32	27
MMS22L	ENSG00000146263	MMS22-like; DNA repair protein [Source:HGNC Symbol;Acc:21475]	943	933	1034	799	902	1063	1525	1387	1343	1337	1670	1523
FAXC	ENSG00000146267	failed axon connections homolog (Drosophila) [Source:HGNC Symbol;Acc:20742]	325	347	317	288	326	332	302	320	262	291	301	286
PNRC1	ENSG00000146278	proline-rich nuclear receptor coactivator 1 [Source:HGNC Symbol;Acc:17278]	900	895	870	726	1028	968	791	708	551	739	786	717
PM20D2	ENSG00000146281	peptidase M20 domain containing 2 [Source:HGNC Symbol;Acc:21408]	1859	1806	1773	1484	1704	1864	2038	1528	1691	1615	1902	1646
RARS2	ENSG00000146282	arginyl-tRNA synthetase 2; mitochondrial [Source:HGNC Symbol;Acc:21406]	846	1036	1164	868	1131	1193	1261	1133	1353	1207	1460	1242
TBC1D32	ENSG00000146350	TBC1 domain family; member 32 [Source:HGNC Symbol;Acc:21485]	221	286	289	224	235	304	288	244	282	213	282	273
CLVS2	ENSG00000146352	clavesin 2 [Source:HGNC Symbol;Acc:23046]	79	62	76	62	69	78	54	32	46	36	40	38
RNF217	ENSG00000146373	ring finger protein 217 [Source:HGNC Symbol;Acc:21487]	376	409	384	318	418	413	453	408	377	330	481	402
ARHGAP18	ENSG00000146376	Rho GTPase activating protein 18 [Source:HGNC Symbol;Acc:21035]	176	188	155	139	157	127	259	224	274	274	281	250
ABRACL	ENSG00000146386	ABRA C-terminal like [Source:HGNC Symbol;Acc:21230]	506	568	501	489	582	560	747	667	703	847	846	735
SLC18B1	ENSG00000146409	solute carrier family 18; subfamily B; member 1 [Source:HGNC Symbol;Acc:21573]	751	828	787	639	742	738	1160	822	1125	934	1185	1001
MTFR2	ENSG00000146410	mitochondrial fission regulator 2 [Source:HGNC Symbol;Acc:21115]	185	266	236	193	239	229	411	342	466	416	456	421
SLC2A12	ENSG00000146411	solute carrier family 2 (facilitated glucose transporter); member 12 [Source:HGNC Symbol;Acc:18067]	129	185	170	159	199	149	108	50	72	74	86	69
SHPRH	ENSG00000146414	SNF2 histone linker PHD RING helicase; E3 ubiquitin protein ligase [Source:HGNC Symbol;Acc:19336]	919	964	853	773	977	861	1041	927	821	774	1001	920
AIG1	ENSG00000146416	androgen-induced 1 [Source:HGNC Symbol;Acc:21607]	819	912	956	782	979	1026	1056	824	1033	863	1080	962
DYNLT1	ENSG00000146425	dynein; light chain; Tctex-type 1 [Source:HGNC Symbol;Acc:11697]	1049	1332	1347	992	1242	1291	1980	1555	2224	1918	2302	1971
TIAM2	ENSG00000146426	T-cell lymphoma invasion and metastasis 2 [Source:HGNC Symbol;Acc:11806]	191	207	174	150	169	201	125	144	94	136	111	111
TMEM181	ENSG00000146433	transmembrane protein 181 [Source:HGNC Symbol;Acc:20958]	808	849	716	687	699	781	899	857	730	757	830	804
PNLDC1	ENSG00000146453	poly(A)-specific ribonuclease (PARN)-like domain containing 1 [Source:HGNC Symbol;Acc:21185]	13	14	18	11	20	33	5	13	5	8	4	12
WTAP	ENSG00000146457	Wilms tumor 1 associated protein [Source:HGNC Symbol;Acc:16846]	1862	2159	2082	1697	2089	2177	2226	2121	2135	2256	2442	2262
ZMYM4	ENSG00000146463	zinc finger; MYM-type 4 [Source:HGNC Symbol;Acc:13055]	3651	3474	3391	2941	3606	3904	3106	2773	2167	2747	3015	2794
C6orf211	ENSG00000146476	chromosome 6 open reading frame 211 [Source:HGNC Symbol;Acc:17872]	1202	1472	1554	1181	1386	1422	2127	1735	2433	1922	2426	2093
VWDE	ENSG00000146530	von Willebrand factor D and EGF domains [Source:HGNC Symbol;Acc:21897]	34	38	26	30	34	34	61	57	55	46	66	72
GNA12	ENSG00000146535	guanine nucleotide binding protein (G protein) alpha 12 [Source:HGNC Symbol;Acc:4380]	1835	1926	1781	1460	2003	2012	1309	1250	953	1276	1351	1313
C7orf50	ENSG00000146540	chromosome 7 open reading frame 50 [Source:HGNC Symbol;Acc:22421]	2891	3071	3184	2596	3396	3204	2797	2214	2693	2577	3242	2673
SDK1	ENSG00000146555	sidekick cell adhesion molecule 1 [Source:HGNC Symbol;Acc:19307]	347	305	281	292	391	395	297	308	165	269	267	266
WASH2P	ENSG00000146556	WAS protein family homolog 2 pseudogene [Source:HGNC Symbol;Acc:33145]	34	52	44	32	55	43	52	51	53	49	57	59
CCZ1B	ENSG00000146574	CCZ1 vacuolar protein trafficking and biogenesis associated homolog B (S. cerevisiae) [Source:HGNC Symbol;Acc:21717]	64	53	57	50	54	48	89	71	74	79	81	76
C7orf26	ENSG00000146576	chromosome 7 open reading frame 26 [Source:HGNC Symbol;Acc:21702]	781	834	740	704	886	833	695	770	513	824	765	711
RBAK	ENSG00000146587	RB-associated KRAB zinc finger [Source:HGNC Symbol;Acc:17680]	991	1077	1045	922	1037	1123	1032	1145	900	931	1133	1088
CREB5	ENSG00000146592	cAMP responsive element binding protein 5 [Source:HGNC Symbol;Acc:16844]	985	827	940	781	988	1299	1004	1083	771	819	996	1004
EGFR	ENSG00000146648	epidermal growth factor receptor [Source:HGNC Symbol;Acc:3236]	224	224	161	168	205	204	235	179	133	178	204	216
CDCA5	ENSG00000146670	cell division cycle associated 5 [Source:HGNC Symbol;Acc:14626]	2895	3080	2611	2308	3297	3044	3076	3217	2190	3175	3403	3158
IGFBP3	ENSG00000146674	insulin-like growth factor binding protein 3 [Source:HGNC Symbol;Acc:5472]	20	13	17	12	16	16	5	5	3	6	8	11
