## Supplemental Dataset 3 for "ETV7 limits antiviral gene expression and control of SARS-CoV-2 and influenza viruses" (part 2 of 3)

### Sheet: Sheet1 (continued)
Gene Name	ENSEMBL Gene ID	Description	ETV7 -IFN A	ETV7 -IFN B	ETV7 -IFN C	ETV7 +IFN A	ETV7 +IFN B	ETV7 +IFN C	Control -IFN A	Control -IFN B	Control -IFN C	Control +IFN A	Control +IFN B	Control +IFN C
PURB	ENSG00000146676	purine-rich element binding protein B [Source:HGNC Symbol;Acc:9702]	851	909	795	714	934	955	893	998	698	731	981	907
AC004453.8	ENSG00000146677		84	114	155	72	119	130	89	79	129	91	123	118
SRCRB4D	ENSG00000146700	scavenger receptor cysteine rich domain containing; group B (4 domains) [Source:HGNC Symbol;Acc:14461]	48	56	58	34	59	60	31	36	27	46	38	25
MDH2	ENSG00000146701	malate dehydrogenase 2; NAD (mitochondrial) [Source:HGNC Symbol;Acc:6971]	6372	6374	5691	5500	6700	6129	7364	6745	5542	6994	7606	7073
POMZP3	ENSG00000146707	POM121 and ZP3 fusion [Source:HGNC Symbol;Acc:9203]	32	22	24	26	46	46	36	57	38	57	47	52
GBAS	ENSG00000146729	glioblastoma amplified sequence [Source:HGNC Symbol;Acc:4179]	1605	1781	1911	1555	1813	1871	2219	1634	2344	2084	2430	2100
CCT6A	ENSG00000146731	chaperonin containing TCP1; subunit 6A (zeta 1) [Source:HGNC Symbol;Acc:1620]	9002	10399	10728	8333	10107	9895	15567	12031	16754	14150	17399	14409
PSPH	ENSG00000146733	phosphoserine phosphatase [Source:HGNC Symbol;Acc:9577]	458	514	509	390	585	567	682	684	575	590	696	616
ZNF92	ENSG00000146757	zinc finger protein 92 [Source:HGNC Symbol;Acc:13168]	840	1014	1139	727	1024	1115	1196	1143	1313	1233	1422	1326
ATXN7L1	ENSG00000146776	ataxin 7-like 1 [Source:HGNC Symbol;Acc:22210]	121	97	100	124	108	105	150	128	110	132	137	138
TMEM168	ENSG00000146802	transmembrane protein 168 [Source:HGNC Symbol;Acc:25826]	426	476	494	397	476	491	692	500	690	560	652	540
C7orf43	ENSG00000146826	chromosome 7 open reading frame 43 [Source:HGNC Symbol;Acc:25604]	267	300	310	234	302	277	416	421	357	418	504	425
SLC12A9	ENSG00000146828	solute carrier family 12; member 9 [Source:HGNC Symbol;Acc:17435]	501	526	493	464	513	469	811	652	710	743	877	750
GIGYF1	ENSG00000146830	GRB10 interacting GYF protein 1 [Source:HGNC Symbol;Acc:9126]	1297	1568	1505	1115	1390	1584	1276	1158	1205	1138	1300	1200
TRIM4	ENSG00000146833	tripartite motif containing 4 [Source:HGNC Symbol;Acc:16275]	798	880	754	675	861	786	924	950	767	916	1087	965
MEPCE	ENSG00000146834	methylphosphate capping enzyme [Source:HGNC Symbol;Acc:20247]	3507	3370	3504	2946	4147	4381	3620	3741	2718	3644	4002	3771
TMEM209	ENSG00000146842	transmembrane protein 209 [Source:HGNC Symbol;Acc:21898]	534	591	485	436	525	471	794	722	618	762	774	749
AGBL3	ENSG00000146856	ATP/GTP binding protein-like 3 [Source:HGNC Symbol;Acc:27981]	45	55	66	54	56	47	92	83	82	69	90	83
ZC3HAV1L	ENSG00000146858	zinc finger CCCH-type; antiviral 1-like [Source:HGNC Symbol;Acc:22423]	173	204	128	118	174	169	204	196	143	138	178	160
TMEM140	ENSG00000146859	transmembrane protein 140 [Source:HGNC Symbol;Acc:21870]	306	315	280	224	316	286	293	247	191	289	264	286
TLK2	ENSG00000146872	tousled-like kinase 2 [Source:HGNC Symbol;Acc:11842]	1274	1318	1399	1057	1473	1552	1266	1189	1057	1262	1367	1259
NOM1	ENSG00000146909	nucleolar protein with MIF4G domain 1 [Source:HGNC Symbol;Acc:13244]	1330	1483	1199	1128	1397	1401	1627	1757	1026	1446	1552	1638
CNPY1	ENSG00000146910	canopy FGF signaling regulator 1 [Source:HGNC Symbol;Acc:27786]	37	53	33	29	34	42	68	37	77	49	68	45
NCAPG2	ENSG00000146918	non-SMC condensin II complex; subunit G2 [Source:HGNC Symbol;Acc:21904]	3898	3886	3742	3327	3964	4110	4009	3760	2999	3751	3803	3731
SHROOM2	ENSG00000146950	shroom family member 2 [Source:HGNC Symbol;Acc:630]	52	51	37	36	51	46	23	20	18	28	23	21
C7orf55-LUC7L2	ENSG00000146963	C7orf55-LUC7L2 readthrough [Source:HGNC Symbol;Acc:44671]	2389	2243	2207	1839	2433	2494	2475	2408	1864	2355	2553	2416
DENND2A	ENSG00000146966	DENN/MADD domain containing 2A [Source:HGNC Symbol;Acc:22212]	213	199	201	181	253	272	113	104	89	82	120	128
TMEM27	ENSG00000147003	transmembrane protein 27 [Source:HGNC Symbol;Acc:29437]	53	54	45	49	43	56	35	42	23	36	38	31
SH3KBP1	ENSG00000147010	SH3-domain kinase binding protein 1 [Source:HGNC Symbol;Acc:13867]	704	736	695	599	737	715	651	592	524	590	673	628
TMEM47	ENSG00000147027	transmembrane protein 47 [Source:HGNC Symbol;Acc:18515]	448	449	456	398	434	497	734	516	630	561	712	599
SYTL5	ENSG00000147041	synaptotagmin-like 5 [Source:HGNC Symbol;Acc:15589]	121	142	160	85	132	167	56	54	67	57	67	55
CASK	ENSG00000147044	calcium/calmodulin-dependent serine protein kinase (MAGUK family) [Source:HGNC Symbol;Acc:1497]	1098	1332	1177	961	1150	1228	1076	882	942	959	1129	925
KDM6A	ENSG00000147050	lysine (K)-specific demethylase 6A [Source:HGNC Symbol;Acc:12637]	1519	1651	1615	1281	1643	1836	1453	1518	1078	1444	1500	1470
MSN	ENSG00000147065	moesin [Source:HGNC Symbol;Acc:7373]	3207	2945	2416	2643	3285	3021	2125	2088	1195	1953	2024	2192
CCNB3	ENSG00000147082	cyclin B3 [Source:HGNC Symbol;Acc:18709]	52	52	49	35	50	39	56	36	44	50	41	49
HDAC8	ENSG00000147099	histone deacetylase 8 [Source:HGNC Symbol;Acc:13315]	673	772	785	586	745	774	967	910	918	941	1119	950
SLC16A2	ENSG00000147100	solute carrier family 16; member 2 (thyroid hormone transporter) [Source:HGNC Symbol;Acc:10923]	370	298	268	299	325	319	342	273	245	323	328	310
ZNF157	ENSG00000147117	zinc finger protein 157 [Source:HGNC Symbol;Acc:12942]	7	14	11	8	12	6	12	10	10	12	14	6
ZNF182	ENSG00000147118	zinc finger protein 182 [Source:HGNC Symbol;Acc:13001]	263	307	330	254	315	348	366	289	324	317	320	330
CHST7	ENSG00000147119	carbohydrate (N-acetylglucosamine 6-O) sulfotransferase 7 [Source:HGNC Symbol;Acc:13817]	260	321	325	229	343	311	341	287	366	338	402	330
KRBOX4	ENSG00000147121	KRAB box domain containing 4 [Source:HGNC Symbol;Acc:26007]	166	199	211	161	208	208	248	181	240	233	264	242
NDUFB11	ENSG00000147123	NADH dehydrogenase (ubiquinone) 1 beta subcomplex; 11; 17.3kDa [Source:HGNC Symbol;Acc:20372]	3055	3423	3422	2783	3908	3901	2855	2424	2596	2809	3098	2681
ZNF41	ENSG00000147124	zinc finger protein 41 [Source:HGNC Symbol;Acc:13107]	265	292	268	240	247	293	288	261	199	244	324	305
RAB41	ENSG00000147127	RAB41; member RAS oncogene family [Source:HGNC Symbol;Acc:18293]	13	10	11	18	10	8	7	13	11	7	14	13
ZMYM3	ENSG00000147130	zinc finger; MYM-type 3 [Source:HGNC Symbol;Acc:13054]	2252	2174	1776	1709	2174	2107	1376	1324	877	1254	1286	1319
TAF1	ENSG00000147133	TAF1 RNA polymerase II; TATA box binding protein (TBP)-associated factor; 250kDa [Source:HGNC Symbol;Acc:11535]	611	612	520	474	545	565	827	787	518	677	713	797
NONO	ENSG00000147140	non-POU domain containing; octamer-binding [Source:HGNC Symbol;Acc:7871]	10592	11300	9863	8864	11311	10688	11368	10642	8118	11053	11608	10820
CCDC120	ENSG00000147144	coiled-coil domain containing 120 [Source:HGNC Symbol;Acc:28910]	518	555	449	400	588	619	376	344	244	308	328	344
EBP	ENSG00000147155	emopamil binding protein (sterol isomerase) [Source:HGNC Symbol;Acc:3133]	1579	1513	1587	1353	1843	1927	1353	1214	1141	1291	1369	1250
OGT	ENSG00000147162	O-linked N-acetylglucosamine (GlcNAc) transferase [Source:HGNC Symbol;Acc:8127]	3256	3828	3692	2863	3368	3629	4424	3548	4747	3783	4558	4107
SNX12	ENSG00000147164	sorting nexin 12 [Source:HGNC Symbol;Acc:14976]	1226	1244	1157	963	1385	1335	1374	1289	1065	1353	1512	1367
ACRC	ENSG00000147174	acidic repeat containing [Source:HGNC Symbol;Acc:15805]	51	58	70	38	66	82	37	67	52	45	45	69
ZNF711	ENSG00000147180	zinc finger protein 711 [Source:HGNC Symbol;Acc:13128]	814	902	894	683	781	898	1608	1178	1622	1202	1467	1390
DIAPH2	ENSG00000147202	diaphanous-related formin 2 [Source:HGNC Symbol;Acc:2877]	354	340	364	314	327	351	487	395	356	379	456	438
NXF3	ENSG00000147206	nuclear RNA export factor 3 [Source:HGNC Symbol;Acc:8073]	18	23	19	15	13	19	2	2	3	2	3	2
PRPS1	ENSG00000147224	phosphoribosyl pyrophosphate synthetase 1 [Source:HGNC Symbol;Acc:9462]	4542	4704	4533	3963	4974	5209	5128	4142	4525	4715	5379	4670
CXorf57	ENSG00000147231	chromosome X open reading frame 57 [Source:HGNC Symbol;Acc:25486]	2436	3004	2966	2341	2832	2823	3366	2528	3591	2906	3620	3091
FRMPD3	ENSG00000147234	FERM and PDZ domain containing 3 [Source:HGNC Symbol;Acc:29382]	42	45	50	40	39	55	34	44	33	34	45	53
DOCK11	ENSG00000147251	dedicator of cytokinesis 11 [Source:HGNC Symbol;Acc:23483]	559	553	574	489	537	558	752	599	732	617	843	676
GPC3	ENSG00000147257	glypican 3 [Source:HGNC Symbol;Acc:4451]	676	659	603	562	627	654	915	660	745	815	900	795
RBMX	ENSG00000147274	RNA binding motif protein; X-linked [Source:HGNC Symbol;Acc:9910]	4609	4377	4035	3902	4479	4412	5424	4970	3976	4988	5208	5067
MCPH1	ENSG00000147316	microcephalin 1 [Source:HGNC Symbol;Acc:6954]	453	492	503	391	490	534	649	486	663	596	699	641
MFHAS1	ENSG00000147324	malignant fibrous histiocytoma amplified sequence 1 [Source:HGNC Symbol;Acc:16982]	699	738	636	579	705	691	867	670	632	749	830	810
FBXO25	ENSG00000147364	F-box protein 25 [Source:HGNC Symbol;Acc:13596]	216	219	210	199	220	222	262	238	243	282	299	287
FAM58A	ENSG00000147382	family with sequence similarity 58; member A [Source:HGNC Symbol;Acc:28434]	959	1224	1171	965	1226	1225	1228	1022	1362	1186	1453	1209
NSDHL	ENSG00000147383	NAD(P) dependent steroid dehydrogenase-like [Source:HGNC Symbol;Acc:13398]	1644	1704	1525	1397	1800	1922	1532	1325	1212	1426	1518	1459
ZNF185	ENSG00000147394	zinc finger protein 185 (LIM domain) [Source:HGNC Symbol;Acc:12976]	106	89	73	73	109	116	135	142	70	107	121	100
CETN2	ENSG00000147400	centrin; EF-hand protein; 2 [Source:HGNC Symbol;Acc:1867]	1576	1789	1740	1400	1764	1804	1656	1284	1798	1620	1950	1656
GABRQ	ENSG00000147402	gamma-aminobutyric acid (GABA) A receptor; theta [Source:HGNC Symbol;Acc:14454]	33	31	31	20	25	25	6	6	6	3	9	14
RPL10	ENSG00000147403	ribosomal protein L10 [Source:HGNC Symbol;Acc:10298]	7454	8768	8693	6976	9262	9305	8022	6274	7559	7420	8909	7738
CSGALNACT1	ENSG00000147408	chondroitin sulfate N-acetylgalactosaminyltransferase 1 [Source:HGNC Symbol;Acc:24290]	9	8	7	12	7	8	13	18	5	9	12	18
ATP6V1B2	ENSG00000147416	ATPase; H+ transporting; lysosomal 56/58kDa; V1 subunit B2 [Source:HGNC Symbol;Acc:854]	2508	3022	3103	2411	3080	3385	2378	2131	2436	2369	2707	2322
CCDC25	ENSG00000147419	coiled-coil domain containing 25 [Source:HGNC Symbol;Acc:25591]	783	945	1057	707	880	924	1401	991	1536	1169	1507	1277
HMBOX1	ENSG00000147421	homeobox containing 1 [Source:HGNC Symbol;Acc:26137]	168	151	133	120	141	159	136	183	123	130	140	135
BIN3	ENSG00000147439	bridging integrator 3 [Source:HGNC Symbol;Acc:1054]	203	229	239	210	257	263	245	196	241	222	269	256
SLC25A37	ENSG00000147454	solute carrier family 25 (mitochondrial iron transporter); member 37 [Source:HGNC Symbol;Acc:29786]	321	368	358	302	360	386	345	313	335	292	387	354
CHMP7	ENSG00000147457	charged multivesicular body protein 7 [Source:HGNC Symbol;Acc:28439]	872	968	822	686	926	844	896	852	751	912	934	889
DOCK5	ENSG00000147459	dedicator of cytokinesis 5 [Source:HGNC Symbol;Acc:23476]	220	179	171	154	144	184	209	201	131	183	162	192
PROSC	ENSG00000147471	proline synthetase co-transcribed homolog (bacterial) [Source:HGNC Symbol;Acc:9457]	1181	1230	1040	954	1298	1223	1011	1036	727	1038	1046	1047
ERLIN2	ENSG00000147475	ER lipid raft associated 2 [Source:HGNC Symbol;Acc:1356]	2047	2190	2156	1666	2111	2045	2041	1612	1928	1825	2100	1824
RGS20	ENSG00000147509	regulator of G-protein signaling 20 [Source:HGNC Symbol;Acc:14600]	40	42	61	43	65	57	108	82	106	71	103	106
TACC1	ENSG00000147526	transforming; acidic coiled-coil containing protein 1 [Source:HGNC Symbol;Acc:11522]	789	822	714	647	854	791	799	760	507	617	735	736
GOLGA7	ENSG00000147533	golgin A7 [Source:HGNC Symbol;Acc:24876]	1723	1841	1704	1470	1936	1802	1756	1733	1476	1754	1969	1729
PPAPDC1B	ENSG00000147535	phosphatidic acid phosphatase type 2 domain containing 1B [Source:HGNC Symbol;Acc:25026]	179	237	209	159	225	230	201	179	224	202	250	208
GINS4	ENSG00000147536	GINS complex subunit 4 (Sld5 homolog) [Source:HGNC Symbol;Acc:28226]	697	740	608	595	744	706	809	758	592	759	815	808
WHSC1L1	ENSG00000147548	Wolf-Hirschhorn syndrome candidate 1-like 1 [Source:HGNC Symbol;Acc:12767]	1687	1740	1611	1292	1698	1677	1948	1811	1441	1564	2003	1832
MRPS28	ENSG00000147586	mitochondrial ribosomal protein S28 [Source:HGNC Symbol;Acc:14513]	491	618	693	486	631	672	717	479	800	580	823	591
LACTB2	ENSG00000147592	lactamase; beta 2 [Source:HGNC Symbol;Acc:18512]	381	398	417	309	426	422	400	331	376	369	458	387
TERF1	ENSG00000147601	telomeric repeat binding factor (NIMA-interacting) 1 [Source:HGNC Symbol;Acc:11728]	513	572	530	419	534	614	584	523	485	531	608	627
RPL7	ENSG00000147604	ribosomal protein L7 [Source:HGNC Symbol;Acc:10363]	166	195	207	171	188	217	207	182	214	176	216	196
SYBU	ENSG00000147642	syntabulin (syntaxin-interacting) [Source:HGNC Symbol;Acc:26011]	321	380	294	256	324	269	247	170	218	202	260	218
MTDH	ENSG00000147649	metadherin [Source:HGNC Symbol;Acc:29608]	5679	5916	5984	4655	6246	6211	5542	4847	5105	5301	6057	5269
LRP12	ENSG00000147650	low density lipoprotein receptor-related protein 12 [Source:HGNC Symbol;Acc:31708]	389	475	487	367	516	462	349	304	363	304	335	288
EBAG9	ENSG00000147654	estrogen receptor binding site associated; antigen; 9 [Source:HGNC Symbol;Acc:3123]	282	319	276	241	318	293	506	519	449	534	545	545
POLR2K	ENSG00000147669	polymerase (RNA) II (DNA directed) polypeptide K; 7.0kDa [Source:HGNC Symbol;Acc:9198]	963	1216	1406	958	1181	1331	1767	1348	2172	1505	2205	1825
MAL2	ENSG00000147676	mal; T-cell differentiation protein 2 (gene/pseudogene) [Source:HGNC Symbol;Acc:13634]	8	11	9	5	9	10	16	10	20	21	21	12
EIF3H	ENSG00000147677	eukaryotic translation initiation factor 3; subunit H [Source:HGNC Symbol;Acc:3273]	3224	3501	3200	2916	3609	3357	3830	3429	3068	3733	4204	3720
UTP23	ENSG00000147679	UTP23; small subunit (SSU) processome component; homolog (yeast) [Source:HGNC Symbol;Acc:28224]	295	289	346	259	302	312	539	572	531	541	622	616
NDUFB9	ENSG00000147684	NADH dehydrogenase (ubiquinone) 1 beta subcomplex; 9; 22kDa [Source:HGNC Symbol;Acc:7704]	1418	1534	1433	1348	1626	1599	1866	1714	1534	1858	2106	1858
TATDN1	ENSG00000147687	TatD DNase domain containing 1 [Source:HGNC Symbol;Acc:24220]	272	328	373	298	326	337	639	482	734	588	753	663
ZNF7	ENSG00000147789	zinc finger protein 7 [Source:HGNC Symbol;Acc:13139]	280	342	360	232	337	336	375	328	343	346	398	388
ARHGAP39	ENSG00000147799	Rho GTPase activating protein 39 [Source:HGNC Symbol;Acc:29351]	1097	1016	987	867	1173	1308	916	945	625	855	984	926
SLC39A4	ENSG00000147804	solute carrier family 39 (zinc transporter); member 4 [Source:HGNC Symbol;Acc:17129]	403	368	347	330	420	379	608	506	557	561	650	543
NAPRT1	ENSG00000147813	nicotinate phosphoribosyltransferase domain containing 1 [Source:HGNC Symbol;Acc:30450]	256	248	294	249	288	305	324	307	354	307	408	360
VLDLR	ENSG00000147852	very low density lipoprotein receptor [Source:HGNC Symbol;Acc:12698]	99	105	115	76	92	93	140	77	88	80	100	102
AK3	ENSG00000147853	adenylate kinase 3 [Source:HGNC Symbol;Acc:17376]	799	840	859	639	837	844	838	639	781	700	929	758
UHRF2	ENSG00000147854	ubiquitin-like with PHD and ring finger domains 2; E3 ubiquitin protein ligase [Source:HGNC Symbol;Acc:12557]	594	706	692	531	664	701	986	942	951	886	1028	1025
NFIB	ENSG00000147862	nuclear factor I/B [Source:HGNC Symbol;Acc:7785]	229	235	254	188	238	219	162	168	107	147	158	147
PLIN2	ENSG00000147872	perilipin 2 [Source:HGNC Symbol;Acc:248]	1032	1050	1028	823	1178	1278	929	904	830	945	1074	896
HAUS6	ENSG00000147874	HAUS augmin-like complex; subunit 6 [Source:HGNC Symbol;Acc:25948]	1984	2286	2204	1752	2083	1986	3029	2468	3106	2598	3313	2749
CDKN2B	ENSG00000147883	cyclin-dependent kinase inhibitor 2B (p15; inhibits CDK4) [Source:HGNC Symbol;Acc:1788]	509	550	515	409	581	684	385	433	306	378	430	405
CDKN2A	ENSG00000147889	cyclin-dependent kinase inhibitor 2A [Source:HGNC Symbol;Acc:1787]	6260	7009	7602	5657	7578	7443	8473	6233	8982	7459	9512	8170
C9orf72	ENSG00000147894	chromosome 9 open reading frame 72 [Source:HGNC Symbol;Acc:28337]	248	326	349	234	293	263	446	298	493	394	475	384
ZCCHC7	ENSG00000147905	zinc finger; CCHC domain containing 7 [Source:HGNC Symbol;Acc:26209]	474	472	527	426	465	512	677	576	700	687	674	675
FBXO10	ENSG00000147912	F-box protein 10 [Source:HGNC Symbol;Acc:13589]	241	257	239	227	315	300	204	238	168	203	221	213
SIGMAR1	ENSG00000147955	sigma non-opioid intracellular receptor 1 [Source:HGNC Symbol;Acc:8157]	4406	4157	3792	3638	4649	4572	4744	4692	3410	4574	4959	4773
CBWD5	ENSG00000147996	COBW domain containing 5 [Source:HGNC Symbol;Acc:24584]	45	54	49	34	47	67	97	93	108	81	140	97
CEP78	ENSG00000148019	centrosomal protein 78kDa [Source:HGNC Symbol;Acc:25740]	1958	2089	1830	1653	2034	2181	1885	1717	1566	1678	1993	1770
NTRK2	ENSG00000148053	neurotrophic tyrosine kinase; receptor; type 2 [Source:HGNC Symbol;Acc:8032]	24	25	16	15	22	26	26	20	11	18	23	18
IDNK	ENSG00000148057	idnK; gluconokinase homolog (E. coli) [Source:HGNC Symbol;Acc:31367]	18	11	24	19	27	16	22	29	30	17	25	24
AUH	ENSG00000148090	AU RNA binding protein/enoyl-CoA hydratase [Source:HGNC Symbol;Acc:890]	311	353	382	260	360	453	317	279	297	312	361	350
HIATL1	ENSG00000148110	hippocampus abundant transcript-like 1 [Source:HGNC Symbol;Acc:23376]	1895	2263	2392	1653	2116	2229	2229	1888	2183	2089	2451	2104
C9orf3	ENSG00000148120	chromosome 9 open reading frame 3 [Source:HGNC Symbol;Acc:1361]	273	307	294	249	263	285	318	244	253	284	321	301
ZNF462	ENSG00000148143	zinc finger protein 462 [Source:HGNC Symbol;Acc:21684]	39	52	34	29	36	37	53	59	37	53	57	61
INIP	ENSG00000148153	INTS3 and NABP interacting protein [Source:HGNC Symbol;Acc:24994]	659	801	805	606	858	819	845	729	930	827	957	864
UGCG	ENSG00000148154	UDP-glucose ceramide glucosyltransferase [Source:HGNC Symbol;Acc:12524]	849	942	1023	659	902	1040	872	781	969	831	986	843
SNX30	ENSG00000148158	sorting nexin family member 30 [Source:HGNC Symbol;Acc:23685]	799	891	684	705	759	893	688	712	446	660	676	655
STOM	ENSG00000148175	stomatin [Source:HGNC Symbol;Acc:3383]	391	412	365	329	408	452	409	358	328	357	390	379
GSN	ENSG00000148180	gelsolin [Source:HGNC Symbol;Acc:4620]	537	735	665	508	671	628	533	377	470	432	513	439
MRRF	ENSG00000148187	mitochondrial ribosome recycling factor [Source:HGNC Symbol;Acc:7234]	567	707	740	543	746	832	928	782	942	885	1060	914
NR6A1	ENSG00000148200	nuclear receptor subfamily 6; group A; member 1 [Source:HGNC Symbol;Acc:7985]	671	629	558	564	708	711	560	553	398	528	550	601
CRB2	ENSG00000148204	crumbs homolog 2 (Drosophila) [Source:HGNC Symbol;Acc:18688]	48	42	57	31	54	54	6	2	4	3	7	1
ALAD	ENSG00000148218	aminolevulinate dehydratase [Source:HGNC Symbol;Acc:395]	603	665	648	532	741	750	504	427	369	467	474	471
ASTN2	ENSG00000148219	astrotactin 2 [Source:HGNC Symbol;Acc:17021]	74	67	52	44	62	76	91	73	80	81	95	87
WDR31	ENSG00000148225	WD repeat domain 31 [Source:HGNC Symbol;Acc:21421]	149	142	132	119	187	189	79	82	48	60	90	72
POLE3	ENSG00000148229	polymerase (DNA directed); epsilon 3; accessory subunit [Source:HGNC Symbol;Acc:13546]	2396	2508	2243	2115	2642	2715	3201	3095	2510	3206	3381	3418
SURF4	ENSG00000148248	surfeit 4 [Source:HGNC Symbol;Acc:11476]	6344	7115	6892	5355	7716	7603	4667	4558	3909	4746	5556	5009
SURF1	ENSG00000148290	surfeit 1 [Source:HGNC Symbol;Acc:11474]	244	261	219	198	232	259	344	273	278	320	354	337
SURF2	ENSG00000148291	surfeit 2 [Source:HGNC Symbol;Acc:11475]	588	607	596	463	620	586	668	640	649	689	799	733
SURF6	ENSG00000148296	surfeit 6 [Source:HGNC Symbol;Acc:11478]	1969	2047	2080	1685	2210	2188	2269	2122	2161	2232	2577	2283
MED22	ENSG00000148297	mediator complex subunit 22 [Source:HGNC Symbol;Acc:11477]	1292	1329	1391	1083	1546	1682	1536	1451	1329	1503	1650	1526
REXO4	ENSG00000148300	REX4; RNA exonuclease 4 homolog (S. cerevisiae) [Source:HGNC Symbol;Acc:12820]	1569	1791	1536	1267	1813	1604	1989	1815	1539	1962	2108	2048
RPL7A	ENSG00000148303	ribosomal protein L7a [Source:HGNC Symbol;Acc:10364]	9627	10185	9501	8561	10931	10063	8117	6957	6420	7714	8469	7548
GTF3C5	ENSG00000148308	general transcription factor IIIC; polypeptide 5; 63kDa [Source:HGNC Symbol;Acc:4668]	3017	3294	3098	2536	3777	3655	2931	3025	2336	2936	3199	3031
ASB6	ENSG00000148331	ankyrin repeat and SOCS box containing 6 [Source:HGNC Symbol;Acc:17181]	1021	1036	968	798	1217	1196	1073	1110	925	1018	1159	1167
PTGES2	ENSG00000148334	prostaglandin E synthase 2 [Source:HGNC Symbol;Acc:17822]	1765	1768	1759	1514	1987	1943	1985	1733	1752	1787	2111	1966
NTMT1	ENSG00000148335	N-terminal Xaa-Pro-Lys N-methyltransferase 1 [Source:HGNC Symbol;Acc:23373]	1424	1543	1552	1305	1862	1911	2071	2010	1905	2100	2312	2117
CIZ1	ENSG00000148337	CDKN1A interacting zinc finger protein 1 [Source:HGNC Symbol;Acc:16744]	4701	4805	4441	3791	5411	5336	3159	3362	2191	3184	3481	3241
SLC25A25	ENSG00000148339	solute carrier family 25 (mitochondrial carrier; phosphate carrier); member 25 [Source:HGNC Symbol;Acc:20663]	733	889	904	658	986	1011	1182	1296	1116	1296	1333	1268
SH3GLB2	ENSG00000148341	SH3-domain GRB2-like endophilin B2 [Source:HGNC Symbol;Acc:10834]	828	920	909	768	968	998	1283	976	1386	1171	1431	1266
FAM73B	ENSG00000148343	family with sequence similarity 73; member B [Source:HGNC Symbol;Acc:23621]	940	1095	1202	856	1232	1444	849	997	860	971	1126	981
LRSAM1	ENSG00000148356	leucine rich repeat and sterile alpha motif containing 1 [Source:HGNC Symbol;Acc:25135]	421	449	449	405	520	564	476	449	301	542	489	509
HMCN2	ENSG00000148357	hemicentin 2 [Source:HGNC Symbol;Acc:21293]	11	9	12	12	18	26	1	3	1	5	4	0
GPR107	ENSG00000148358	G protein-coupled receptor 107 [Source:HGNC Symbol;Acc:17830]	2495	2824	2421	2177	2855	2703	1905	1855	1363	1861	2035	1959
C9orf142	ENSG00000148362	chromosome 9 open reading frame 142 [Source:HGNC Symbol;Acc:27849]	984	1089	1055	908	1171	1147	1361	1155	1266	1278	1570	1378
INPP5E	ENSG00000148384	inositol polyphosphate-5-phosphatase; 72 kDa [Source:HGNC Symbol;Acc:21474]	890	989	846	777	1057	1048	818	875	614	783	822	850
SEC16A	ENSG00000148396	SEC16 homolog A (S. cerevisiae) [Source:HGNC Symbol;Acc:29006]	3799	3529	2998	2979	4293	4290	2487	2883	1456	2187	2410	2648
DPH7	ENSG00000148399	diphthamide biosynthesis 7 [Source:HGNC Symbol;Acc:25199]	778	867	878	713	942	955	929	880	834	900	988	1059
NOTCH1	ENSG00000148400	notch 1 [Source:HGNC Symbol;Acc:7881]	1824	1718	1744	1479	2291	2445	744	802	487	659	741	797
CACNA1B	ENSG00000148408	calcium channel; voltage-dependent; N type; alpha 1B subunit [Source:HGNC Symbol;Acc:1389]	206	196	173	165	237	266	89	93	68	95	94	98
NACC2	ENSG00000148411	NACC family member 2; BEN and BTB (POZ) domain containing [Source:HGNC Symbol;Acc:23846]	928	1106	1009	770	1043	980	777	822	657	740	854	763
PROSER2	ENSG00000148426	proline and serine-rich protein 2 [Source:HGNC Symbol;Acc:23728]	877	901	878	738	1048	998	959	879	812	920	1075	886
USP6NL	ENSG00000148429	USP6 N-terminal like [Source:HGNC Symbol;Acc:16858]	608	655	539	507	662	645	681	629	443	617	700	638
COMMD3	ENSG00000148444	COMM domain containing 3 [Source:HGNC Symbol;Acc:23332]	241	311	381	212	266	288	294	245	338	269	356	288
MSRB2	ENSG00000148450	methionine sulfoxide reductase B2 [Source:HGNC Symbol;Acc:17061]	392	468	489	363	494	493	361	281	359	333	406	358
PDSS1	ENSG00000148459	prenyl (decaprenyl) diphosphate synthase; subunit 1 [Source:HGNC Symbol;Acc:17759]	401	506	517	450	429	495	900	791	1059	845	1064	944
FAM171A1	ENSG00000148468	family with sequence similarity 171; member A1 [Source:HGNC Symbol;Acc:23522]	1466	1400	1234	1217	1501	1396	1248	1106	762	1066	1104	1026
FAM188A	ENSG00000148481	family with sequence similarity 188; member A [Source:HGNC Symbol;Acc:23578]	797	952	875	665	851	822	1300	1250	1135	1327	1480	1292
RSU1	ENSG00000148484	Ras suppressor protein 1 [Source:HGNC Symbol;Acc:10464]	1921	2053	2064	1777	2190	2194	1928	1481	1899	1844	2156	1758
ST8SIA6	ENSG00000148488	ST8 alpha-N-acetyl-neuraminide alpha-2;8-sialyltransferase 6 [Source:HGNC Symbol;Acc:23317]	18	8	14	10	23	18	7	8	10	8	11	6
PARD3	ENSG00000148498	par-3 family cell polarity regulator [Source:HGNC Symbol;Acc:16051]	1224	1240	1074	973	1247	1279	1332	1205	939	1236	1362	1316
ZEB1	ENSG00000148516	zinc finger E-box binding homeobox 1 [Source:HGNC Symbol;Acc:11642]	796	853	891	683	861	917	990	910	971	944	1144	898
FAM13C	ENSG00000148541	family with sequence similarity 13; member C [Source:HGNC Symbol;Acc:19371]	31	44	39	18	26	37	51	26	40	57	56	46
NRBF2	ENSG00000148572	nuclear receptor binding factor 2 [Source:HGNC Symbol;Acc:19692]	512	627	594	497	617	677	563	456	528	478	597	530
CDHR1	ENSG00000148600	cadherin-related family member 1 [Source:HGNC Symbol;Acc:14550]	128	118	100	125	162	140	107	92	82	78	110	110
POLR3A	ENSG00000148606	polymerase (RNA) III (DNA directed) polypeptide A; 155kDa [Source:HGNC Symbol;Acc:30074]	2455	2591	1946	2022	2547	2280	3022	2928	1854	2813	2863	3059
HERC4	ENSG00000148634	HECT and RLD domain containing E3 ubiquitin protein ligase 4 [Source:HGNC Symbol;Acc:24521]	475	548	501	432	525	454	768	709	669	781	825	748
C10orf11	ENSG00000148655	chromosome 10 open reading frame 11 [Source:HGNC Symbol;Acc:23405]	16	5	10	6	6	10	18	12	12	10	17	15
CAMK2G	ENSG00000148660	calcium/calmodulin-dependent protein kinase II gamma [Source:HGNC Symbol;Acc:1463]	1051	1319	1119	944	1279	1299	790	717	654	758	832	782
GLUD1	ENSG00000148672	glutamate dehydrogenase 1 [Source:HGNC Symbol;Acc:4335]	2186	2279	2079	1840	2271	2261	2439	2118	2313	2484	2702	2393
ANKRD1	ENSG00000148677	ankyrin repeat domain 1 (cardiac muscle) [Source:HGNC Symbol;Acc:15819]	31	67	64	33	78	88	40	50	29	42	42	46
HTR7	ENSG00000148680	5-hydroxytryptamine (serotonin) receptor 7; adenylate cyclase-coupled [Source:HGNC Symbol;Acc:5302]	34	18	29	19	27	29	20	15	10	21	16	23
RPP30	ENSG00000148688	ribonuclease P/MRP 30kDa subunit [Source:HGNC Symbol;Acc:17688]	1623	1849	2049	1508	2032	2379	1990	1795	2192	1961	2429	2165
FRA10AC1	ENSG00000148690	fragile site; folic acid type; rare; fra(10)(q23.3) or fra(10)(q24.2) candidate 1 [Source:HGNC Symbol;Acc:1162]	633	683	576	551	656	594	835	726	794	771	841	801
ADD3	ENSG00000148700	adducin 3 (gamma) [Source:HGNC Symbol;Acc:245]	1741	2209	2176	1590	1927	1896	2091	1541	2114	1729	2194	1856
VAX1	ENSG00000148704	ventral anterior homeobox 1 [Source:HGNC Symbol;Acc:12660]	65	59	57	69	77	65	52	73	47	56	71	67
DNAJB12	ENSG00000148719	DnaJ (Hsp40) homolog; subfamily B; member 12 [Source:HGNC Symbol;Acc:14891]	1292	1329	1089	1032	1472	1451	1097	1173	726	1056	1194	1175
EIF4EBP2	ENSG00000148730	eukaryotic translation initiation factor 4E binding protein 2 [Source:HGNC Symbol;Acc:3289]	4770	4482	3771	3892	4906	4605	4096	3821	2565	3518	3903	3850
TCF7L2	ENSG00000148737	transcription factor 7-like 2 (T-cell specific; HMG-box) [Source:HGNC Symbol;Acc:11641]	552	581	469	441	592	535	454	512	308	411	499	506
MKI67	ENSG00000148773	marker of proliferation Ki-67 [Source:HGNC Symbol;Acc:7107]	9221	8915	6895	7192	9327	8400	5793	6835	3001	5075	5337	6384
INA	ENSG00000148798	internexin neuronal intermediate filament protein; alpha [Source:HGNC Symbol;Acc:6057]	2840	2968	2662	2342	3078	3025	2263	2136	1731	2196	2356	2062
FUOM	ENSG00000148803	fucose mutarotase [Source:HGNC Symbol;Acc:24733]	349	391	398	285	389	437	637	500	823	553	718	657
LRRC27	ENSG00000148814	leucine rich repeat containing 27 [Source:HGNC Symbol;Acc:29346]	176	182	134	147	187	195	92	64	78	72	90	82
MTG1	ENSG00000148824	mitochondrial ribosome-associated GTPase 1 [Source:HGNC Symbol;Acc:32159]	118	141	124	127	143	154	192	162	182	187	226	161
NKX6-2	ENSG00000148826	NK6 homeobox 2 [Source:HGNC Symbol;Acc:19321]	147	145	218	124	186	216	35	32	36	36	39	22
PAOX	ENSG00000148832	polyamine oxidase (exo-N4-amino) [Source:HGNC Symbol;Acc:20837]	87	93	83	55	95	85	101	87	106	78	112	85
GSTO1	ENSG00000148834	glutathione S-transferase omega 1 [Source:HGNC Symbol;Acc:13312]	804	931	943	797	970	912	1691	1274	1765	1481	1867	1549
TAF5	ENSG00000148835	TAF5 RNA polymerase II; TATA box binding protein (TBP)-associated factor; 100kDa [Source:HGNC Symbol;Acc:11539]	1172	1169	1212	1000	1303	1272	1056	1055	842	1095	1096	1043
PPRC1	ENSG00000148840	peroxisome proliferator-activated receptor gamma; coactivator-related 1 [Source:HGNC Symbol;Acc:30025]	2629	2392	1978	2106	2753	2821	2501	2563	1521	2170	2283	2596
ITPRIP	ENSG00000148841	inositol 1;4;5-trisphosphate receptor interacting protein [Source:HGNC Symbol;Acc:29370]	236	259	231	191	311	243	293	262	208	283	289	268
CNNM2	ENSG00000148842	cyclin M2 [Source:HGNC Symbol;Acc:103]	943	949	897	813	1118	1222	432	522	319	438	471	457
PDCD11	ENSG00000148843	programmed cell death 11 [Source:HGNC Symbol;Acc:13408]	4233	3742	3118	3356	3637	3639	4388	4240	2696	4085	4247	4275
ADAM12	ENSG00000148848	ADAM metallopeptidase domain 12 [Source:HGNC Symbol;Acc:190]	12	19	16	13	16	24	21	11	6	16	20	11
RGS10	ENSG00000148908	regulator of G-protein signaling 10 [Source:HGNC Symbol;Acc:9992]	335	426	442	309	455	437	471	309	512	370	466	399
BTBD10	ENSG00000148925	BTB (POZ) domain containing 10 [Source:HGNC Symbol;Acc:21445]	489	611	673	467	604	636	737	688	787	749	865	801
ADM	ENSG00000148926	adrenomedullin [Source:HGNC Symbol;Acc:259]	115	126	132	91	135	139	160	157	145	159	174	169
SLC5A12	ENSG00000148942	solute carrier family 5 (sodium/monocarboxylate cotransporter); member 12 [Source:HGNC Symbol;Acc:28750]	33	19	23	20	22	23	11	8	10	12	16	7
LIN7C	ENSG00000148943	lin-7 homolog C (C. elegans) [Source:HGNC Symbol;Acc:17789]	729	842	823	653	707	774	923	816	879	821	941	821
IMMP1L	ENSG00000148950	IMP1 inner mitochondrial membrane peptidase-like (S. cerevisiae) [Source:HGNC Symbol;Acc:26317]	229	272	331	217	302	303	375	313	388	319	453	393
PGAP2	ENSG00000148985	post-GPI attachment to proteins 2 [Source:HGNC Symbol;Acc:17893]	458	447	377	377	422	392	423	370	311	394	446	380
TUT1	ENSG00000149016	terminal uridylyl transferase 1; U6 snRNA-specific [Source:HGNC Symbol;Acc:26184]	223	245	206	205	257	247	318	325	240	322	394	338
ZNF214	ENSG00000149050	zinc finger protein 214 [Source:HGNC Symbol;Acc:13006]	118	133	159	94	121	120	136	112	164	149	152	147
ZNF215	ENSG00000149054	zinc finger protein 215 [Source:HGNC Symbol;Acc:13007]	221	289	331	242	288	285	444	305	447	311	360	380
HSD17B12	ENSG00000149084	hydroxysteroid (17-beta) dehydrogenase 12 [Source:HGNC Symbol;Acc:18646]	2375	2439	2529	2026	2654	2807	2389	2213	2087	2342	2590	2199
APIP	ENSG00000149089	APAF1 interacting protein [Source:HGNC Symbol;Acc:17581]	410	402	444	357	407	460	541	435	662	478	642	566
PAMR1	ENSG00000149090	peptidase domain containing associated with muscle regeneration 1 [Source:HGNC Symbol;Acc:24554]	9	8	17	10	10	12	5	12	14	14	8	5
DGKZ	ENSG00000149091	diacylglycerol kinase; zeta [Source:HGNC Symbol;Acc:2857]	1100	1160	1044	924	1240	1108	1123	1150	870	1173	1252	1198
EIF3M	ENSG00000149100	eukaryotic translation initiation factor 3; subunit M [Source:HGNC Symbol;Acc:24460]	4033	4900	5026	3884	4840	4734	6144	4581	6331	5508	6687	5666
TNKS1BP1	ENSG00000149115	tankyrase 1 binding protein 1; 182kDa [Source:HGNC Symbol;Acc:19081]	1253	1229	1085	1130	1307	1297	1347	1208	999	1223	1446	1326
SERPING1	ENSG00000149131	serpin peptidase inhibitor; clade G (C1 inhibitor); member 1 [Source:HGNC Symbol;Acc:1228]	14	14	24	10	16	16	15	5	6	13	9	12
SSRP1	ENSG00000149136	structure specific recognition protein 1 [Source:HGNC Symbol;Acc:11327]	8442	7859	6755	6844	8695	8575	9822	10355	5975	9284	9413	10130
SLC43A1	ENSG00000149150	solute carrier family 43 (amino acid system L transporter); member 1 [Source:HGNC Symbol;Acc:9225]	233	279	248	189	272	229	344	308	289	337	348	328
PTPRJ	ENSG00000149177	protein tyrosine phosphatase; receptor type; J [Source:HGNC Symbol;Acc:9673]	224	251	191	176	236	243	233	182	139	150	170	198
C11orf49	ENSG00000149179	chromosome 11 open reading frame 49 [Source:HGNC Symbol;Acc:28720]	447	460	399	343	434	407	403	363	279	414	419	407
ARFGAP2	ENSG00000149182	ADP-ribosylation factor GTPase activating protein 2 [Source:HGNC Symbol;Acc:13504]	1283	1303	1285	1078	1525	1454	1389	1407	1104	1346	1564	1423
CELF1	ENSG00000149187	CUGBP; Elav-like family member 1 [Source:HGNC Symbol;Acc:2549]	2315	2986	2004	1791	2165	2262	2357	2410	1612	2108	2246	2179
C11orf73	ENSG00000149196	chromosome 11 open reading frame 73 [Source:HGNC Symbol;Acc:26938]	393	520	444	371	441	482	757	594	882	692	870	777
CCDC81	ENSG00000149201	coiled-coil domain containing 81 [Source:HGNC Symbol;Acc:26281]	4	7	5	6	6	6	35	23	13	27	16	38
SESN3	ENSG00000149212	sestrin 3 [Source:HGNC Symbol;Acc:23060]	1307	1507	1518	1136	1349	1326	1255	1048	1165	865	1204	989
ENDOD1	ENSG00000149218	endonuclease domain containing 1 [Source:HGNC Symbol;Acc:29129]	377	296	345	339	331	350	474	351	314	388	368	438
CCDC82	ENSG00000149231	coiled-coil domain containing 82 [Source:HGNC Symbol;Acc:26282]	385	509	606	319	471	524	581	527	684	544	657	625
TENM4	ENSG00000149256	teneurin transmembrane protein 4 [Source:HGNC Symbol;Acc:29945]	36	39	20	22	39	43	38	34	19	29	30	44
SERPINH1	ENSG00000149257	serpin peptidase inhibitor; clade H (heat shock protein 47); member 1; (collagen binding protein 1) [Source:HGNC Symbol;Acc:1546]	2164	2415	2404	1750	2676	2607	2402	2164	2049	2369	2760	2349
CAPN5	ENSG00000149260	calpain 5 [Source:HGNC Symbol;Acc:1482]	202	250	213	190	269	295	115	114	74	137	131	111
INTS4	ENSG00000149262	integrator complex subunit 4 [Source:HGNC Symbol;Acc:25048]	513	602	547	439	582	500	756	691	657	746	830	763
PAK1	ENSG00000149269	p21 protein (Cdc42/Rac)-activated kinase 1 [Source:HGNC Symbol;Acc:8590]	869	857	784	756	915	931	888	837	549	812	843	803
RPS3	ENSG00000149273	ribosomal protein S3 [Source:HGNC Symbol;Acc:10420]	27460	30036	28415	24402	32767	31003	26278	21772	22540	24764	28694	24805
ZC3H12C	ENSG00000149289	zinc finger CCCH-type containing 12C [Source:HGNC Symbol;Acc:29362]	237	262	233	217	241	258	234	202	215	166	233	214
TTC12	ENSG00000149292	tetratricopeptide repeat domain 12 [Source:HGNC Symbol;Acc:23700]	362	402	428	321	425	430	502	353	502	377	526	451
NCAM1	ENSG00000149294	neural cell adhesion molecule 1 [Source:HGNC Symbol;Acc:7656]	368	381	316	317	374	383	440	409	296	433	471	447
NPAT	ENSG00000149308	nuclear protein; ataxia-telangiectasia locus [Source:HGNC Symbol;Acc:7896]	688	844	876	600	727	704	1171	895	1199	977	1195	1007
ATM	ENSG00000149311	ataxia telangiectasia mutated [Source:HGNC Symbol;Acc:795]	627	724	704	612	580	659	1243	1004	1241	780	1236	1109
AASDHPPT	ENSG00000149313	aminoadipate-semialdehyde dehydrogenase-phosphopantetheinyl transferase [Source:HGNC Symbol;Acc:14235]	1792	1882	1908	1641	1747	1748	2642	2156	2583	2529	2799	2430
GLB1L2	ENSG00000149328	galactosidase; beta 1-like 2 [Source:HGNC Symbol;Acc:25129]	652	616	588	561	740	765	692	666	500	607	709	641
SLX4IP	ENSG00000149346	SLX4 interacting protein [Source:HGNC Symbol;Acc:16225]	39	49	29	22	37	25	51	41	33	42	41	51
LAMTOR1	ENSG00000149357	late endosomal/lysosomal adaptor; MAPK and MTOR activator 1 [Source:HGNC Symbol;Acc:26068]	1456	1526	1363	1212	1656	1619	1366	1176	1121	1239	1456	1284
GRIK4	ENSG00000149403	glutamate receptor; ionotropic; kainate 4 [Source:HGNC Symbol;Acc:4582]	39	38	44	34	37	59	30	24	10	30	18	33
HYOU1	ENSG00000149428	hypoxia up-regulated 1 [Source:HGNC Symbol;Acc:16931]	5881	6390	5875	5011	6699	6599	5265	4984	4367	5017	5866	5262
CSRP2BP	ENSG00000149474	CSRP2 binding protein [Source:HGNC Symbol;Acc:15904]	567	569	573	461	582	629	560	438	419	521	555	485
DAK	ENSG00000149476	dihydroxyacetone kinase 2 homolog (S. cerevisiae) [Source:HGNC Symbol;Acc:24552]	363	395	360	323	326	335	799	656	659	753	838	779
MTA2	ENSG00000149480	metastasis associated 1 family; member 2 [Source:HGNC Symbol;Acc:7411]	4852	5188	4751	3989	5269	5108	5564	5636	4423	5672	6128	5838
TMEM138	ENSG00000149483	transmembrane protein 138 [Source:HGNC Symbol;Acc:26944]	299	363	357	258	336	379	511	432	552	443	532	522
FADS1	ENSG00000149485	fatty acid desaturase 1 [Source:HGNC Symbol;Acc:3574]	1977	2157	1858	1694	2019	2104	2435	1800	1864	2112	2302	2055
ROM1	ENSG00000149489	retinal outer segment membrane protein 1 [Source:HGNC Symbol;Acc:10254]	29	25	24	19	36	30	18	23	29	19	32	25
EML3	ENSG00000149499	echinoderm microtubule associated protein like 3 [Source:HGNC Symbol;Acc:26666]	221	252	251	199	236	226	334	276	284	287	340	332
INCENP	ENSG00000149503	inner centromere protein antigens 135/155kDa [Source:HGNC Symbol;Acc:6058]	3629	3866	3173	2742	3810	3552	2248	2693	1454	2289	2331	2479
PLCH2	ENSG00000149527	phospholipase C; eta 2 [Source:HGNC Symbol;Acc:29037]	24	18	25	15	17	22	8	12	3	6	8	9
FRG1B	ENSG00000149531	FSHD region gene 1 family; member B [Source:HGNC Symbol;Acc:15792]	111	128	94	75	121	107	101	109	86	82	118	127
CPSF7	ENSG00000149532	cleavage and polyadenylation specific factor 7; 59kDa [Source:HGNC Symbol;Acc:30098]	2631	2587	2214	2096	2733	2530	2632	2896	1757	2577	2789	2683
B3GAT3	ENSG00000149541	beta-1;3-glucuronyltransferase 3 (glucuronosyltransferase I) [Source:HGNC Symbol;Acc:923]	765	848	902	690	902	839	1016	1005	890	1034	1216	1068
EI24	ENSG00000149547	etoposide induced 2.4 [Source:HGNC Symbol;Acc:13276]	5639	6197	5957	5056	6205	6108	6694	5391	6444	6383	7377	6129
CCDC15	ENSG00000149548	coiled-coil domain containing 15 [Source:HGNC Symbol;Acc:25798]	142	191	179	132	167	158	343	308	346	301	377	344
CHEK1	ENSG00000149554	checkpoint kinase 1 [Source:HGNC Symbol;Acc:1925]	1139	1182	1244	966	1211	1103	2172	1984	2034	2055	2404	2123
FEZ1	ENSG00000149557	fasciculation and elongation protein zeta 1 (zygin I) [Source:HGNC Symbol;Acc:3659]	163	152	163	153	192	192	103	98	91	82	101	85
ESAM	ENSG00000149564	endothelial cell adhesion molecule [Source:HGNC Symbol;Acc:17474]	63	66	60	39	85	64	35	36	32	34	35	41
SCN2B	ENSG00000149575	sodium channel; voltage-gated; type II; beta subunit [Source:HGNC Symbol;Acc:10589]	9	7	10	8	15	21	13	9	15	11	11	15
SIDT2	ENSG00000149577	SID1 transmembrane family; member 2 [Source:HGNC Symbol;Acc:24272]	311	239	228	254	305	270	414	444	291	398	401	442
TMEM25	ENSG00000149582	transmembrane protein 25 [Source:HGNC Symbol;Acc:25890]	293	329	305	227	338	377	207	216	181	243	239	237
TAGLN	ENSG00000149591	transgelin [Source:HGNC Symbol;Acc:11553]	20	26	28	22	23	28	14	30	18	14	24	23
DUSP15	ENSG00000149599	dual specificity phosphatase 15 [Source:HGNC Symbol;Acc:16236]	61	75	97	49	96	72	103	87	85	90	114	102
COMMD7	ENSG00000149600	COMM domain containing 7 [Source:HGNC Symbol;Acc:16223]	786	824	817	685	829	822	776	659	625	705	812	751
C20orf144	ENSG00000149609	chromosome 20 open reading frame 144 [Source:HGNC Symbol;Acc:16137]	5	6	5	2	10	15	13	9	5	12	9	10
DSN1	ENSG00000149636	DSN1; MIS12 kinetochore complex component [Source:HGNC Symbol;Acc:16165]	1027	1173	1388	948	1288	1534	1121	965	1197	1042	1291	1141
SOGA1	ENSG00000149639	suppressor of glucose; autophagy associated 1 [Source:HGNC Symbol;Acc:16111]	708	695	581	536	714	760	411	450	253	394	364	380
CDH22	ENSG00000149654	cadherin 22; type 2 [Source:HGNC Symbol;Acc:13251]	16	8	12	10	8	8	17	15	9	9	14	5
LSM14B	ENSG00000149657	LSM14B; SCD6 homolog B (S. cerevisiae) [Source:HGNC Symbol;Acc:15887]	1406	1455	1309	1184	1564	1444	978	965	662	973	1065	910
YTHDF1	ENSG00000149658	YTH domain family; member 1 [Source:HGNC Symbol;Acc:15867]	1662	1715	1563	1384	1967	2079	1375	1620	1009	1455	1583	1494
CABLES2	ENSG00000149679	Cdk5 and Abl enzyme substrate 2 [Source:HGNC Symbol;Acc:16143]	746	733	689	561	853	910	385	460	263	406	404	432
ORAOV1	ENSG00000149716	oral cancer overexpressed 1 [Source:HGNC Symbol;Acc:17589]	468	507	449	357	505	492	472	448	368	452	482	498
TRPT1	ENSG00000149743	tRNA phosphotransferase 1 [Source:HGNC Symbol;Acc:20316]	209	230	183	182	231	217	310	255	230	273	303	277
NUDT22	ENSG00000149761	nudix (nucleoside diphosphate linked moiety X)-type motif 22 [Source:HGNC Symbol;Acc:28189]	180	207	235	175	216	179	330	280	304	280	369	300
FERMT3	ENSG00000149781	fermitin family member 3 [Source:HGNC Symbol;Acc:23151]	60	54	73	42	93	136	23	28	15	27	23	23
PLCB3	ENSG00000149782	phospholipase C; beta 3 (phosphatidylinositol-specific) [Source:HGNC Symbol;Acc:9056]	734	724	652	606	729	736	637	705	512	612	726	680
MRPL49	ENSG00000149792	mitochondrial ribosomal protein L49 [Source:HGNC Symbol;Acc:1176]	2019	2336	2361	1885	2559	2747	1966	1852	1561	1978	2192	2029
CDC42EP2	ENSG00000149798	CDC42 effector protein (Rho GTPase binding) 2 [Source:HGNC Symbol;Acc:16263]	348	332	279	299	328	401	335	367	199	328	345	306
FAU	ENSG00000149806	Finkel-Biskis-Reilly murine sarcoma virus (FBR-MuSV) ubiquitously expressed [Source:HGNC Symbol;Acc:3597]	4528	5408	5691	4151	5950	6320	5576	4483	6464	5086	6659	5488
TM7SF2	ENSG00000149809	transmembrane 7 superfamily member 2 [Source:HGNC Symbol;Acc:11863]	694	619	624	569	724	668	733	678	639	653	812	709
VPS51	ENSG00000149823	vacuolar protein sorting 51 homolog (S. cerevisiae) [Source:HGNC Symbol;Acc:1172]	1836	1805	1665	1505	1920	1786	2195	2008	1627	2108	2270	2105
TBX6	ENSG00000149922	T-box 6 [Source:HGNC Symbol;Acc:11605]	21	18	17	11	14	21	19	17	15	15	8	14
PPP4C	ENSG00000149923	protein phosphatase 4; catalytic subunit [Source:HGNC Symbol;Acc:9319]	4729	5216	5077	4036	5298	5142	5899	5460	5155	5630	6806	5883
ALDOA	ENSG00000149925	aldolase A; fructose-bisphosphate [Source:HGNC Symbol;Acc:414]	22125	22192	19937	18650	25696	24471	20451	19393	13592	18919	19807	19199
FAM57B	ENSG00000149926	family with sequence similarity 57; member B [Source:HGNC Symbol;Acc:25295]	12	8	7	15	19	13	23	36	14	21	18	23
DOC2A	ENSG00000149927	double C2-like domains; alpha [Source:HGNC Symbol;Acc:2985]	81	103	83	76	85	88	106	97	100	73	91	93
HIRIP3	ENSG00000149929	HIRA interacting protein 3 [Source:HGNC Symbol;Acc:4917]	1275	1276	1148	1015	1285	1221	1369	1289	1006	1222	1322	1246
TAOK2	ENSG00000149930	TAO kinase 2 [Source:HGNC Symbol;Acc:16835]	4309	4889	4715	3578	5053	4683	4635	4562	4240	4484	5492	4763
TMEM219	ENSG00000149932	transmembrane protein 219 [Source:HGNC Symbol;Acc:25201]	937	1026	978	786	1071	1004	790	624	659	681	868	725
HMGA2	ENSG00000149948	high mobility group AT-hook 2 [Source:HGNC Symbol;Acc:5009]	1334	1440	1320	1235	1368	1398	2292	1757	2247	1911	2282	2087
CNKSR2	ENSG00000149970	connector enhancer of kinase suppressor of Ras 2 [Source:HGNC Symbol;Acc:19701]	8	13	9	13	12	13	19	4	14	6	11	13
MKX	ENSG00000150051	mohawk homeobox [Source:HGNC Symbol;Acc:23729]	148	173	196	137	170	148	282	201	217	188	245	203
MPP7	ENSG00000150054	membrane protein; palmitoylated 7 (MAGUK p55 subfamily member 7) [Source:HGNC Symbol;Acc:26542]	281	273	273	223	293	272	287	232	222	231	267	256
ITGB1	ENSG00000150093	integrin; beta 1 (fibronectin receptor; beta polypeptide; antigen CD29 includes MDF2; MSK12) [Source:HGNC Symbol;Acc:6153]	1748	2133	2078	1553	1878	1733	2514	1989	2473	2270	2745	2240
PCDH15	ENSG00000150275	protocadherin-related 15 [Source:HGNC Symbol;Acc:14674]	26	25	29	22	19	33	3	6	3	5	2	5
CTF1	ENSG00000150281	cardiotrophin 1 [Source:HGNC Symbol;Acc:2499]	51	55	63	30	72	54	48	49	29	33	42	41
CWC15	ENSG00000150316	CWC15 spliceosome-associated protein homolog (S. cerevisiae) [Source:HGNC Symbol;Acc:26939]	1289	1609	1670	1201	1548	1573	1853	1436	2096	1674	2106	1912
ARID5B	ENSG00000150347	AT rich interactive domain 5B (MRF1-like) [Source:HGNC Symbol;Acc:17362]	412	532	427	376	491	392	382	349	223	299	315	310
DCUN1D2	ENSG00000150401	DCN1; defective in cullin neddylation 1; domain containing 2 [Source:HGNC Symbol;Acc:20328]	276	287	255	229	325	349	314	299	249	255	323	305
TMCO3	ENSG00000150403	transmembrane and coiled-coil domains 3 [Source:HGNC Symbol;Acc:20329]	863	975	946	737	986	989	745	717	677	720	818	761
TMEM218	ENSG00000150433	transmembrane protein 218 [Source:HGNC Symbol;Acc:27344]	335	347	304	308	402	345	384	352	308	325	410	382
TIRAP	ENSG00000150455	toll-interleukin 1 receptor (TIR) domain containing adaptor protein [Source:HGNC Symbol;Acc:17192]	140	125	108	90	157	124	124	126	121	123	149	136
N6AMT2	ENSG00000150456	N-6 adenine-specific DNA methyltransferase 2 (putative) [Source:HGNC Symbol;Acc:27351]	154	135	149	146	132	151	215	184	169	239	242	192
LATS2	ENSG00000150457	large tumor suppressor kinase 2 [Source:HGNC Symbol;Acc:6515]	463	419	436	377	497	526	327	372	225	327	316	308
SAP18	ENSG00000150459	Sin3A-associated protein; 18kDa [Source:HGNC Symbol;Acc:10530]	2512	2787	2762	2248	3027	3035	2528	2483	2284	2610	3092	2622
LPHN3	ENSG00000150471	latrophilin 3 [Source:HGNC Symbol;Acc:20974]	228	259	193	204	205	219	266	233	145	212	257	245
KIAA1328	ENSG00000150477	KIAA1328 [Source:HGNC Symbol;Acc:29248]	176	177	146	132	174	170	128	110	112	135	156	134
FAM124A	ENSG00000150510	family with sequence similarity 124A [Source:HGNC Symbol;Acc:26413]	113	122	115	105	117	133	99	86	84	93	96	89
CTAGE5	ENSG00000150527	CTAGE family; member 5 [Source:HGNC Symbol;Acc:7057]	38	19	43	18	30	44	38	35	23	35	30	40
LYPD1	ENSG00000150551	LY6/PLAUR domain containing 1 [Source:HGNC Symbol;Acc:28431]	88	96	68	68	86	93	95	69	84	90	92	72
LYPD6B	ENSG00000150556	LY6/PLAUR domain containing 6B [Source:HGNC Symbol;Acc:27018]	44	39	45	28	49	59	33	13	23	18	30	29
PDCD4	ENSG00000150593	programmed cell death 4 (neoplastic transformation inhibitor) [Source:HGNC Symbol;Acc:8763]	1535	1603	1406	1276	1500	1429	1595	1397	1210	1351	1597	1459
GPM6A	ENSG00000150625	glycoprotein M6A [Source:HGNC Symbol;Acc:4460]	117	139	161	123	129	139	172	116	183	115	179	154
WDR17	ENSG00000150627	WD repeat domain 17 [Source:HGNC Symbol;Acc:16661]	198	217	167	148	150	155	177	176	147	160	171	176
SPATA4	ENSG00000150628	spermatogenesis associated 4 [Source:HGNC Symbol;Acc:17333]	4	8	6	1	11	8	9	11	13	14	15	22
VEGFC	ENSG00000150630	vascular endothelial growth factor C [Source:HGNC Symbol;Acc:12682]	75	58	62	53	72	71	69	56	44	46	49	45
CCDC102B	ENSG00000150636	coiled-coil domain containing 102B [Source:HGNC Symbol;Acc:26295]	13	19	16	20	17	13	30	20	51	31	32	20
FSIP1	ENSG00000150667	fibrous sheath interacting protein 1 [Source:HGNC Symbol;Acc:21674]	4	11	7	8	2	7	17	22	21	18	16	27
DLG2	ENSG00000150672	discs; large homolog 2 (Drosophila) [Source:HGNC Symbol;Acc:2901]	27	17	16	11	12	27	14	14	7	17	18	9
PRSS23	ENSG00000150687	protease; serine; 23 [Source:HGNC Symbol;Acc:14370]	299	357	306	294	365	383	368	358	309	327	438	366
MTMR12	ENSG00000150712	myotubularin related protein 12 [Source:HGNC Symbol;Acc:18191]	1028	975	845	761	1041	986	707	630	548	702	713	717
CCT5	ENSG00000150753	chaperonin containing TCP1; subunit 5 (epsilon) [Source:HGNC Symbol;Acc:1618]	6773	7424	6883	6249	7478	6990	9738	8805	9023	10460	11601	9593
FAM173B	ENSG00000150756	family with sequence similarity 173; member B [Source:HGNC Symbol;Acc:27029]	229	258	271	196	269	278	336	319	370	327	384	312
DOCK1	ENSG00000150760	dedicator of cytokinesis 1 [Source:HGNC Symbol;Acc:2987]	1020	955	771	803	844	796	1104	1002	689	974	998	1091
DIXDC1	ENSG00000150764	DIX domain containing 1 [Source:HGNC Symbol;Acc:23695]	499	513	535	428	532	574	459	349	463	341	525	433
DLAT	ENSG00000150768	dihydrolipoamide S-acetyltransferase [Source:HGNC Symbol;Acc:2896]	2747	2586	2353	2243	2529	2703	2825	2769	2273	2752	3039	2867
PIH1D2	ENSG00000150773	PIH1 domain containing 2 [Source:HGNC Symbol;Acc:25210]	53	66	61	48	53	82	119	116	129	98	121	128
C11orf57	ENSG00000150776	chromosome 11 open reading frame 57 [Source:HGNC Symbol;Acc:25569]	1314	1629	1645	1129	1554	1412	2494	2064	2708	2320	2772	2328
TIMM8B	ENSG00000150779	translocase of inner mitochondrial membrane 8 homolog B (yeast) [Source:HGNC Symbol;Acc:11818]	1021	1281	1321	1030	1308	1409	1858	1309	2282	1558	2138	1888
PTS	ENSG00000150787	6-pyruvoyltetrahydropterin synthase [Source:HGNC Symbol;Acc:9689]	637	783	810	620	790	766	979	699	1136	803	1125	1020
PIP4K2A	ENSG00000150867	phosphatidylinositol-5-phosphate 4-kinase; type II; alpha [Source:HGNC Symbol;Acc:8997]	1056	1000	827	877	1022	868	875	815	538	879	889	906
FREM2	ENSG00000150893	FRAS1 related extracellular matrix protein 2 [Source:HGNC Symbol;Acc:25396]	426	439	363	384	431	393	645	523	381	434	539	575
FOXO1	ENSG00000150907	forkhead box O1 [Source:HGNC Symbol;Acc:3819]	887	851	706	809	912	871	667	675	419	650	703	678
CRIM1	ENSG00000150938	cysteine rich transmembrane BMP regulator 1 (chordin-like) [Source:HGNC Symbol;Acc:2359]	630	630	549	506	559	613	554	531	378	462	499	552
SEC24D	ENSG00000150961	SEC24 family member D [Source:HGNC Symbol;Acc:10706]	779	821	705	639	835	797	599	613	457	577	586	641
ABCB9	ENSG00000150967	ATP-binding cassette; sub-family B (MDR/TAP); member 9 [Source:HGNC Symbol;Acc:50]	367	361	392	318	415	390	340	278	274	307	325	329
RILPL2	ENSG00000150977	Rab interacting lysosomal protein-like 2 [Source:HGNC Symbol;Acc:28787]	265	324	275	230	311	286	253	208	208	210	281	207
DHX37	ENSG00000150990	DEAH (Asp-Glu-Ala-His) box polypeptide 37 [Source:HGNC Symbol;Acc:17210]	3298	3343	3121	2765	3893	4135	3124	3494	2196	3258	3392	3551
UBC	ENSG00000150991	ubiquitin C [Source:HGNC Symbol;Acc:12468]	8591	11353	12428	7937	12259	12590	10527	9047	12027	9688	12320	10773
ITPR1	ENSG00000150995	inositol 1;4;5-trisphosphate receptor; type 1 [Source:HGNC Symbol;Acc:6180]	230	211	163	176	217	206	249	244	154	223	219	243
PRSS53	ENSG00000151006	protease; serine; 53 [Source:HGNC Symbol;Acc:34407]	13	20	11	15	21	19	7	7	15	11	10	11
SLC7A11	ENSG00000151012	solute carrier family 7 (anionic amino acid transporter light chain; xc- system); member 11 [Source:HGNC Symbol;Acc:11059]	534	526	591	424	621	706	886	735	741	595	764	717
CCRN4L	ENSG00000151014	CCR4 carbon catabolite repression 4-like (S. cerevisiae) [Source:HGNC Symbol;Acc:14254]	249	301	233	234	298	314	288	320	216	316	309	290
ENKUR	ENSG00000151023	enkurin; TRPC channel interacting protein [Source:HGNC Symbol;Acc:28388]	23	25	20	13	30	35	3	3	2	3	6	10
DCP1B	ENSG00000151065	decapping mRNA 1B [Source:HGNC Symbol;Acc:24451]	348	363	338	370	408	370	415	379	299	391	421	407
CACNA1C	ENSG00000151067	calcium channel; voltage-dependent; L type; alpha 1C subunit [Source:HGNC Symbol;Acc:1390]	31	29	35	20	26	31	46	40	24	36	34	29
THRB	ENSG00000151090	thyroid hormone receptor; beta [Source:HGNC Symbol;Acc:11799]	219	177	149	157	188	194	221	201	154	193	211	199
NGLY1	ENSG00000151092	N-glycanase 1 [Source:HGNC Symbol;Acc:17646]	1484	1830	1891	1375	1800	1836	1822	1586	1709	1669	1945	1862
OXSM	ENSG00000151093	3-oxoacyl-ACP synthase; mitochondrial [Source:HGNC Symbol;Acc:26063]	381	470	506	329	426	489	467	351	586	441	581	453
UEVLD	ENSG00000151116	UEV and lactate/malate dehyrogenase domains [Source:HGNC Symbol;Acc:30866]	175	181	207	165	194	169	334	277	312	306	330	332
TMEM86A	ENSG00000151117	transmembrane protein 86A [Source:HGNC Symbol;Acc:26890]	140	141	117	107	150	138	79	97	68	89	116	95
C12orf45	ENSG00000151131	chromosome 12 open reading frame 45 [Source:HGNC Symbol;Acc:28628]	170	166	169	144	199	185	252	212	238	264	298	271
C12orf23	ENSG00000151135	chromosome 12 open reading frame 23 [Source:HGNC Symbol;Acc:28281]	1596	1585	1744	1394	1668	1762	1590	1451	1431	1540	1717	1545
BTBD11	ENSG00000151136	BTB (POZ) domain containing 11 [Source:HGNC Symbol;Acc:23844]	278	254	249	204	279	257	293	251	240	254	307	284
UBE3B	ENSG00000151148	ubiquitin protein ligase E3B [Source:HGNC Symbol;Acc:13478]	769	762	658	614	849	736	774	858	525	783	821	829
ANK3	ENSG00000151150	ankyrin 3; node of Ranvier (ankyrin G) [Source:HGNC Symbol;Acc:494]	344	331	323	272	308	323	428	364	387	407	439	451
IPMK	ENSG00000151151	inositol polyphosphate multikinase [Source:HGNC Symbol;Acc:20739]	503	509	513	466	581	543	550	509	517	450	575	487
RAD9B	ENSG00000151164	RAD9 homolog B (S. pombe) [Source:HGNC Symbol;Acc:21700]	18	26	21	14	21	33	36	45	31	43	47	53
PLBD2	ENSG00000151176	phospholipase B domain containing 2 [Source:HGNC Symbol;Acc:27283]	578	533	436	441	513	542	431	505	300	445	489	483
DLG5	ENSG00000151208	discs; large homolog 5 (Drosophila) [Source:HGNC Symbol;Acc:2904]	1862	1927	1567	1397	1987	1937	1319	1506	894	1273	1270	1398
SLC2A13	ENSG00000151229	solute carrier family 2 (facilitated glucose transporter); member 13 [Source:HGNC Symbol;Acc:15956]	323	412	389	303	380	411	436	424	414	331	428	413
GXYLT1	ENSG00000151233	glucoside xylosyltransferase 1 [Source:HGNC Symbol;Acc:27482]	1102	1267	1137	1019	1275	1150	1332	1132	1175	1063	1415	1152
TWF1	ENSG00000151239	twinfilin actin-binding protein 1 [Source:HGNC Symbol;Acc:9620]	576	736	773	532	682	683	858	666	949	813	1018	842
DIP2C	ENSG00000151240	DIP2 disco-interacting protein 2 homolog C (Drosophila) [Source:HGNC Symbol;Acc:29150]	793	732	633	548	788	752	485	539	309	440	503	488
EIF4E	ENSG00000151247	eukaryotic translation initiation factor 4E [Source:HGNC Symbol;Acc:3287]	587	672	695	502	644	652	749	650	822	703	816	735
MAGI1	ENSG00000151276	membrane associated guanylate kinase; WW and PDZ domain containing 1 [Source:HGNC Symbol;Acc:946]	781	743	621	665	759	716	632	555	378	496	573	600
TEX30	ENSG00000151287	testis expressed 30 [Source:HGNC Symbol;Acc:25188]	275	379	359	258	347	409	376	281	450	369	461	406
CSNK1G3	ENSG00000151292	casein kinase 1; gamma 3 [Source:HGNC Symbol;Acc:2456]	1117	1320	1451	1025	1252	1221	1679	1338	1841	1423	1875	1659
SRFBP1	ENSG00000151304	serum response factor binding protein 1 [Source:HGNC Symbol;Acc:26333]	298	452	391	313	379	354	556	525	615	506	679	550
AKAP6	ENSG00000151320	A kinase (PRKA) anchor protein 6 [Source:HGNC Symbol;Acc:376]	145	134	126	99	121	150	89	80	48	60	84	48
NPAS3	ENSG00000151322	neuronal PAS domain protein 3 [Source:HGNC Symbol;Acc:19311]	26	12	19	14	20	23	15	18	11	13	12	25
FAM177A1	ENSG00000151327	family with sequence similarity 177; member A1 [Source:HGNC Symbol;Acc:19829]	590	589	604	502	659	676	588	522	509	521	613	581
MBIP	ENSG00000151332	MAP3K12 binding inhibitory protein 1 [Source:HGNC Symbol;Acc:20427]	842	1115	1262	824	1115	1191	971	734	1011	821	1049	932
MIPOL1	ENSG00000151338	mirror-image polydactyly 1 [Source:HGNC Symbol;Acc:21460]	265	301	290	221	303	273	392	295	401	305	403	327
EXT2	ENSG00000151348	exostosin glycosyltransferase 2 [Source:HGNC Symbol;Acc:3513]	2408	2381	2244	2109	2725	2580	2284	1931	1696	2161	2231	2118
TMEM18	ENSG00000151353	transmembrane protein 18 [Source:HGNC Symbol;Acc:25257]	782	904	899	740	989	931	826	646	779	839	870	748
ALLC	ENSG00000151360	allantoicase [Source:HGNC Symbol;Acc:17377]	5	5	8	7	12	11	8	21	7	9	13	14
NDUFC2	ENSG00000151366	NADH dehydrogenase (ubiquinone) 1; subcomplex unknown; 2; 14.5kDa [Source:HGNC Symbol;Acc:7706]	478	624	606	458	606	562	736	600	756	737	757	697
NUBPL	ENSG00000151413	nucleotide binding protein-like [Source:HGNC Symbol;Acc:20278]	282	302	327	258	305	314	445	357	350	389	425	409
NEK7	ENSG00000151414	NIMA-related kinase 7 [Source:HGNC Symbol;Acc:13386]	1385	1689	1657	1185	1508	1577	1852	1467	1918	1548	2001	1694
FER	ENSG00000151422	fer (fps/fes related) tyrosine kinase [Source:HGNC Symbol;Acc:3655]	576	680	622	503	607	641	749	613	753	562	788	681
VIPAS39	ENSG00000151445	VPS33B interacting protein; apical-basolateral polarity regulator; spe-39 homolog [Source:HGNC Symbol;Acc:20347]	363	366	325	276	318	328	506	493	469	547	543	514
ANKRD50	ENSG00000151458	ankyrin repeat domain 50 [Source:HGNC Symbol;Acc:29223]	895	879	738	712	872	833	802	743	527	600	719	701
UPF2	ENSG00000151461	UPF2 regulator of nonsense transcripts homolog (yeast) [Source:HGNC Symbol;Acc:17854]	1553	1725	1740	1407	1652	1743	2081	1887	1951	1901	2103	1940
CDC123	ENSG00000151465	cell division cycle 123 [Source:HGNC Symbol;Acc:16827]	1756	1863	1721	1616	1812	1749	2638	2380	2333	2656	2875	2534
SCLT1	ENSG00000151466	sodium channel and clathrin linker 1 [Source:HGNC Symbol;Acc:26406]	607	646	593	484	562	536	675	504	728	652	715	691
CCDC3	ENSG00000151468	coiled-coil domain containing 3 [Source:HGNC Symbol;Acc:23813]	303	287	282	245	346	339	223	158	123	175	198	177
C4orf33	ENSG00000151470	chromosome 4 open reading frame 33 [Source:HGNC Symbol;Acc:27025]	431	455	563	416	522	534	647	620	712	664	774	744
FRMD4A	ENSG00000151474	FERM domain containing 4A [Source:HGNC Symbol;Acc:25491]	132	153	98	107	129	113	137	130	72	99	91	100
PTPRO	ENSG00000151490	protein tyrosine phosphatase; receptor type; O [Source:HGNC Symbol;Acc:9678]	8	15	13	11	16	15	12	13	19	17	20	18
EPS8	ENSG00000151491	epidermal growth factor receptor pathway substrate 8 [Source:HGNC Symbol;Acc:3420]	790	899	828	661	811	816	731	586	587	721	739	670
ACAD8	ENSG00000151498	acyl-CoA dehydrogenase family; member 8 [Source:HGNC Symbol;Acc:87]	582	609	522	452	606	582	535	545	416	485	588	511
THYN1	ENSG00000151500	thymocyte nuclear protein 1 [Source:HGNC Symbol;Acc:29560]	480	560	579	464	549	598	741	572	767	707	872	751
VPS26B	ENSG00000151502	vacuolar protein sorting 26 homolog B (S. pombe) [Source:HGNC Symbol;Acc:28119]	1181	1185	1081	964	1230	1200	1091	1057	802	1048	1135	1080
NCAPD3	ENSG00000151503	non-SMC condensin II complex; subunit D3 [Source:HGNC Symbol;Acc:28952]	4540	4546	4022	3759	4637	4861	4950	4870	3462	4675	4845	4779
VTI1A	ENSG00000151532	vesicle transport through interaction with t-SNAREs 1A [Source:HGNC Symbol;Acc:17792]	613	623	631	473	650	683	701	668	544	687	722	733
QDPR	ENSG00000151552	quinoid dihydropteridine reductase [Source:HGNC Symbol;Acc:9752]	600	590	515	509	620	630	709	599	495	598	705	631
FAM160B1	ENSG00000151553	family with sequence similarity 160; member B1 [Source:HGNC Symbol;Acc:29320]	630	735	708	601	684	775	556	509	359	470	558	541
ANO4	ENSG00000151572	anoctamin 4 [Source:HGNC Symbol;Acc:23837]	33	24	15	17	22	23	21	16	15	21	15	26
TEX9	ENSG00000151575	testis expressed 9 [Source:HGNC Symbol;Acc:29585]	106	152	144	125	124	121	158	158	183	173	202	162
QTRTD1	ENSG00000151576	queuine tRNA-ribosyltransferase domain containing 1 [Source:HGNC Symbol;Acc:25771]	1665	1479	1362	1325	1590	1745	1488	1470	906	1402	1394	1481
MMAA	ENSG00000151611	methylmalonic aciduria (cobalamin deficiency) cblA type [Source:HGNC Symbol;Acc:18871]	42	49	53	32	43	55	52	54	58	54	67	60
ZNF827	ENSG00000151612	zinc finger protein 827 [Source:HGNC Symbol;Acc:27193]	133	167	130	134	165	142	209	200	93	141	141	186
POU4F2	ENSG00000151615	POU class 4 homeobox 2 [Source:HGNC Symbol;Acc:9219]	20	16	26	19	31	19	13	9	7	12	12	12
EDNRA	ENSG00000151617	endothelin receptor type A [Source:HGNC Symbol;Acc:3179]	56	56	48	43	39	40	68	43	66	49	83	60
NR3C2	ENSG00000151623	nuclear receptor subfamily 3; group C; member 2 [Source:HGNC Symbol;Acc:7979]	270	300	259	260	310	273	316	286	226	275	301	335
DPYSL4	ENSG00000151640	dihydropyrimidinase-like 4 [Source:HGNC Symbol;Acc:3016]	865	899	891	692	1121	980	741	775	514	699	796	687
ADAM8	ENSG00000151651	ADAM metallopeptidase domain 8 [Source:HGNC Symbol;Acc:215]	84	103	83	59	97	111	67	57	52	54	68	58
KIN	ENSG00000151657	KIN; antigenic determinant of recA protein homolog (mouse) [Source:HGNC Symbol;Acc:6327]	539	634	641	482	626	636	789	741	911	733	969	816
PIGF	ENSG00000151665	phosphatidylinositol glycan anchor biosynthesis; class F [Source:HGNC Symbol;Acc:8962]	165	163	198	144	167	186	332	202	361	260	326	278
ANKAR	ENSG00000151687	ankyrin and armadillo repeat containing [Source:HGNC Symbol;Acc:26350]	96	93	80	93	100	117	85	83	66	71	87	70
INPP1	ENSG00000151689	inositol polyphosphate-1-phosphatase [Source:HGNC Symbol;Acc:6071]	230	243	217	176	268	290	272	240	198	256	276	282
MFSD6	ENSG00000151690	major facilitator superfamily domain containing 6 [Source:HGNC Symbol;Acc:24711]	121	120	97	108	94	146	111	95	79	92	77	79
RNF144A	ENSG00000151692	ring finger protein 144A [Source:HGNC Symbol;Acc:20457]	195	192	169	169	219	206	215	183	137	172	198	143
ASAP2	ENSG00000151693	ArfGAP with SH3 domain; ankyrin repeat and PH domain 2 [Source:HGNC Symbol;Acc:2721]	442	431	379	308	436	421	383	368	265	323	391	354
ADAM17	ENSG00000151694	ADAM metallopeptidase domain 17 [Source:HGNC Symbol;Acc:195]	443	534	501	391	525	533	623	510	541	540	630	571
FLI1	ENSG00000151702	Fli-1 proto-oncogene; ETS transcription factor [Source:HGNC Symbol;Acc:3749]	20	15	14	13	23	15	22	21	17	24	29	26
WWC2	ENSG00000151718	WW and C2 domain containing 2 [Source:HGNC Symbol;Acc:24148]	1045	1074	879	895	1011	1023	867	824	503	748	833	869
CENPU	ENSG00000151725	centromere protein U [Source:HGNC Symbol;Acc:21348]	1511	1870	1924	1447	1961	2087	2419	2182	2460	2356	2765	2518
ACSL1	ENSG00000151726	acyl-CoA synthetase long-chain family member 1 [Source:HGNC Symbol;Acc:3569]	836	874	806	676	858	872	703	587	534	676	742	655
SLC25A4	ENSG00000151729	solute carrier family 25 (mitochondrial carrier; adenine nucleotide translocator); member 4 [Source:HGNC Symbol;Acc:10990]	1232	1255	1174	1033	1391	1343	1113	1000	958	1069	1176	1103
AMN1	ENSG00000151743	antagonist of mitotic exit network 1 homolog (S. cerevisiae) [Source:HGNC Symbol;Acc:27281]	63	104	103	63	76	95	114	85	123	91	101	117
BICD1	ENSG00000151746	bicaudal D homolog 1 (Drosophila) [Source:HGNC Symbol;Acc:1049]	276	234	198	253	256	232	353	272	261	266	313	304
SAV1	ENSG00000151748	salvador homolog 1 (Drosophila) [Source:HGNC Symbol;Acc:17795]	764	805	693	672	921	803	931	888	599	845	879	859
CCDC122	ENSG00000151773	coiled-coil domain containing 122 [Source:HGNC Symbol;Acc:26478]	91	78	81	68	85	76	92	77	95	59	86	87
SERP2	ENSG00000151778	stress-associated endoplasmic reticulum protein family member 2 [Source:HGNC Symbol;Acc:20607]	52	74	57	50	61	68	108	86	111	98	130	100
NBAS	ENSG00000151779	neuroblastoma amplified sequence [Source:HGNC Symbol;Acc:15625]	1472	1485	1298	1304	1446	1454	1470	1383	1041	1400	1447	1341
GUF1	ENSG00000151806	GUF1 GTPase homolog (S. cerevisiae) [Source:HGNC Symbol;Acc:25799]	802	813	726	697	814	831	952	878	700	833	870	849
SACS	ENSG00000151835	spastic ataxia of Charlevoix-Saguenay (sacsin) [Source:HGNC Symbol;Acc:10519]	1626	1454	1237	1402	1634	1403	1938	1765	1310	1134	1866	1658
CENPJ	ENSG00000151849	centromere protein J [Source:HGNC Symbol;Acc:17272]	492	628	703	462	613	548	811	671	813	651	867	728
FBXO4	ENSG00000151876	F-box protein 4 [Source:HGNC Symbol;Acc:13583]	103	77	106	95	86	99	270	174	251	192	236	193
C5orf28	ENSG00000151881	chromosome 5 open reading frame 28 [Source:HGNC Symbol;Acc:26139]	125	119	149	125	142	120	179	152	177	163	171	151
PARP8	ENSG00000151883	poly (ADP-ribose) polymerase family; member 8 [Source:HGNC Symbol;Acc:26124]	217	249	224	223	240	208	344	316	330	350	418	377
GFRA1	ENSG00000151892	GDNF family receptor alpha 1 [Source:HGNC Symbol;Acc:4243]	101	133	91	97	132	129	119	105	91	80	108	104
CACUL1	ENSG00000151893	CDK2-associated; cullin domain 1 [Source:HGNC Symbol;Acc:23727]	2293	2153	1989	1685	2322	2213	1738	1721	1084	1569	1708	1543
DST	ENSG00000151914	dystonin [Source:HGNC Symbol;Acc:1090]	2635	2554	2110	2087	2395	2304	1999	1702	1289	1256	1773	1637
BEND6	ENSG00000151917	BEN domain containing 6 [Source:HGNC Symbol;Acc:20871]	96	111	122	64	102	116	81	68	88	72	102	75
TIAL1	ENSG00000151923	TIA1 cytotoxic granule-associated RNA binding protein-like 1 [Source:HGNC Symbol;Acc:11804]	2147	2232	2069	1829	2409	2414	2605	2706	1992	2497	2643	2638
BAG3	ENSG00000151929	BCL2-associated athanogene 3 [Source:HGNC Symbol;Acc:939]	2230	2138	1991	1624	2577	2522	1567	1873	969	1744	1634	1769
LIX1L	ENSG00000152022	Lix1 homolog (mouse)-like [Source:HGNC Symbol;Acc:28715]	660	804	636	581	716	661	668	670	508	604	669	641
AP1S3	ENSG00000152056	adaptor-related protein complex 1; sigma 3 subunit [Source:HGNC Symbol;Acc:18971]	274	263	249	219	264	249	333	209	309	250	328	288
RABGAP1L	ENSG00000152061	RAB GTPase activating protein 1-like [Source:HGNC Symbol;Acc:24663]	666	643	685	551	639	701	847	702	846	683	902	725
CCDC74B	ENSG00000152076	coiled-coil domain containing 74B [Source:HGNC Symbol;Acc:25267]	76	76	81	57	78	77	68	57	67	54	76	74
TMEM56	ENSG00000152078	transmembrane protein 56 [Source:HGNC Symbol;Acc:26477]	397	386	408	332	469	464	348	318	372	308	377	343
MZT2B	ENSG00000152082	mitotic spindle organizing protein 2B [Source:HGNC Symbol;Acc:25886]	1227	1424	1506	1095	1531	1479	1418	1001	1460	1186	1530	1341
FAM168B	ENSG00000152102	family with sequence similarity 168; member B [Source:HGNC Symbol;Acc:27016]	5784	5985	5462	4651	6352	6249	5004	5054	3655	4892	5380	5138
PTPN14	ENSG00000152104	protein tyrosine phosphatase; non-receptor type 14 [Source:HGNC Symbol;Acc:9647]	1376	1461	988	1066	1310	1217	1180	1134	671	874	1049	1114
AC093838.4	ENSG00000152117		291	309	292	256	310	412	462	610	326	465	480	479
MGAT5	ENSG00000152127	mannosyl (alpha-1;6-)-glycoprotein beta-1;6-N-acetyl-glucosaminyltransferase [Source:HGNC Symbol;Acc:7049]	1405	1391	1132	1134	1411	1372	1259	1084	656	1061	1093	1068
TMEM163	ENSG00000152128	transmembrane protein 163 [Source:HGNC Symbol;Acc:25380]	44	44	47	43	44	40	40	32	22	28	40	37
GPATCH11	ENSG00000152133	G patch domain containing 11 [Source:HGNC Symbol;Acc:26768]	412	462	507	323	580	562	649	675	677	556	736	683
HSPB8	ENSG00000152137	heat shock 22kDa protein 8 [Source:HGNC Symbol;Acc:30171]	191	194	172	132	199	218	74	87	44	70	86	59
GEMIN6	ENSG00000152147	gem (nuclear organelle) associated protein 6 [Source:HGNC Symbol;Acc:20044]	541	694	722	503	641	682	858	645	981	765	960	852
TMEM178A	ENSG00000152154	transmembrane protein 178A [Source:HGNC Symbol;Acc:28517]	19	16	9	8	16	14	16	10	4	10	8	5
POU4F1	ENSG00000152192	POU class 4 homeobox 1 [Source:HGNC Symbol;Acc:9218]	1994	2237	2097	1670	2143	2221	1851	1533	1716	1681	1938	1734
RNF219	ENSG00000152193	ring finger protein 219 [Source:HGNC Symbol;Acc:20308]	957	1183	1229	849	1098	1173	1632	1478	1929	1620	2049	1786
SETBP1	ENSG00000152217	SET binding protein 1 [Source:HGNC Symbol;Acc:15573]	19	26	16	15	13	19	22	29	15	15	23	40
ARL14EP	ENSG00000152219	ADP-ribosylation factor-like 14 effector protein [Source:HGNC Symbol;Acc:26798]	632	755	814	614	769	734	1054	857	1186	951	1223	1079
EPG5	ENSG00000152223	ectopic P-granules autophagy protein 5 homolog (C. elegans) [Source:HGNC Symbol;Acc:29331]	385	415	327	305	372	384	376	429	230	296	368	395
PSTPIP2	ENSG00000152229	proline-serine-threonine phosphatase interacting protein 2 [Source:HGNC Symbol;Acc:9581]	280	304	250	249	284	341	314	276	191	258	302	243
ATP5A1	ENSG00000152234	ATP synthase; H+ transporting; mitochondrial F1 complex; alpha subunit 1; cardiac muscle [Source:HGNC Symbol;Acc:823]	9204	9913	8908	7885	9657	9734	10116	8587	7970	9404	10412	9286
HAUS1	ENSG00000152240	HAUS augmin-like complex; subunit 1 [Source:HGNC Symbol;Acc:25174]	461	590	666	520	586	673	1082	774	1267	929	1149	989
C18orf25	ENSG00000152242	chromosome 18 open reading frame 25 [Source:HGNC Symbol;Acc:28172]	542	598	474	437	536	538	660	733	412	643	611	639
SPC25	ENSG00000152253	SPC25; NDC80 kinetochore complex component [Source:HGNC Symbol;Acc:24031]	597	690	658	523	670	678	674	529	726	609	786	717
PDK1	ENSG00000152256	pyruvate dehydrogenase kinase; isozyme 1 [Source:HGNC Symbol;Acc:8809]	311	311	329	249	312	365	805	459	586	480	577	452
SPON1	ENSG00000152268	spondin 1; extracellular matrix protein [Source:HGNC Symbol;Acc:11252]	254	229	249	246	259	249	333	295	248	245	296	300
PDE3B	ENSG00000152270	phosphodiesterase 3B; cGMP-inhibited [Source:HGNC Symbol;Acc:8779]	519	577	566	518	498	565	838	644	739	762	865	718
TCF7L1	ENSG00000152284	transcription factor 7-like 1 (T-cell specific; HMG-box) [Source:HGNC Symbol;Acc:11640]	301	255	275	200	316	268	201	184	104	160	184	189
TGOLN2	ENSG00000152291	trans-golgi network protein 2 [Source:HGNC Symbol;Acc:15450]	2208	2241	1871	1729	2228	2278	2288	2320	1338	2075	2027	2210
KCNK13	ENSG00000152315	potassium channel; subfamily K; member 13 [Source:HGNC Symbol;Acc:6275]	37	43	37	44	63	46	36	27	25	36	39	35
UHMK1	ENSG00000152332	U2AF homology motif (UHM) kinase 1 [Source:HGNC Symbol;Acc:19683]	1884	2166	2011	1584	2158	2159	2073	2145	1721	1688	2234	1941
ATG10	ENSG00000152348	autophagy related 10 [Source:HGNC Symbol;Acc:20315]	117	113	106	78	119	115	145	118	168	122	135	114
POC5	ENSG00000152359	POC5 centriolar protein [Source:HGNC Symbol;Acc:26658]	370	443	544	343	509	470	598	602	697	595	791	673
SPOCK1	ENSG00000152377	sparc/osteonectin; cwcv and kazal-like domains proteoglycan (testican) 1 [Source:HGNC Symbol;Acc:11251]	34	15	28	25	31	31	12	16	4	10	13	11
FAM151B	ENSG00000152380	family with sequence similarity 151; member B [Source:HGNC Symbol;Acc:33716]	46	61	64	48	55	67	63	61	55	55	71	52
TADA1	ENSG00000152382	transcriptional adaptor 1 [Source:HGNC Symbol;Acc:30631]	625	745	794	583	681	768	812	609	824	697	833	700
GUCY1A2	ENSG00000152402	guanylate cyclase 1; soluble; alpha 2 [Source:HGNC Symbol;Acc:4684]	48	38	54	42	70	70	43	54	31	40	52	25
CWF19L2	ENSG00000152404	CWF19-like 2; cell cycle control (S. pombe) [Source:HGNC Symbol;Acc:26508]	781	974	1070	739	982	942	1287	1105	1483	1159	1444	1299
JMY	ENSG00000152409	junction mediating and regulatory protein; p53 cofactor [Source:HGNC Symbol;Acc:28916]	1267	1344	1333	1193	1468	1480	912	906	704	732	987	896
HOMER1	ENSG00000152413	homer homolog 1 (Drosophila) [Source:HGNC Symbol;Acc:17512]	795	798	815	635	798	818	956	818	864	804	1081	882
XRCC4	ENSG00000152422	X-ray repair complementing defective repair in Chinese hamster cells 4 [Source:HGNC Symbol;Acc:12831]	199	242	260	209	230	234	379	274	460	325	432	368
ZNF547	ENSG00000152433	zinc finger protein 547 [Source:HGNC Symbol;Acc:26432]	19	25	16	12	23	25	26	27	30	40	36	39
ZNF773	ENSG00000152439	zinc finger protein 773 [Source:HGNC Symbol;Acc:30487]	79	80	95	60	97	111	149	149	83	120	144	140
ZNF776	ENSG00000152443	zinc finger protein 776 [Source:HGNC Symbol;Acc:26765]	315	335	325	264	384	368	381	476	323	434	472	404
ZNF256	ENSG00000152454	zinc finger protein 256 [Source:HGNC Symbol;Acc:13049]	94	103	95	75	98	127	218	249	179	218	270	233
SUV39H2	ENSG00000152455	suppressor of variegation 3-9 homolog 2 (Drosophila) [Source:HGNC Symbol;Acc:17287]	1137	1216	1369	1032	1397	1437	1373	1282	1385	1366	1619	1420
DCLRE1C	ENSG00000152457	DNA cross-link repair 1C [Source:HGNC Symbol;Acc:17642]	268	272	272	196	330	340	380	446	354	335	425	392
RPP38	ENSG00000152464	ribonuclease P/MRP 38kDa subunit [Source:HGNC Symbol;Acc:30329]	286	331	315	268	358	334	412	389	360	391	453	442
NMT2	ENSG00000152465	N-myristoyltransferase 2 [Source:HGNC Symbol;Acc:7858]	725	599	604	547	682	686	491	451	370	467	509	461
ZNF837	ENSG00000152475	zinc finger protein 837 [Source:HGNC Symbol;Acc:25164]	252	270	284	195	297	344	153	138	129	167	167	142
USP12	ENSG00000152484	ubiquitin specific peptidase 12 [Source:HGNC Symbol;Acc:20485]	656	785	745	601	714	749	772	654	740	743	910	751
CCDC50	ENSG00000152492	coiled-coil domain containing 50 [Source:HGNC Symbol;Acc:18111]	700	708	672	557	793	701	692	729	503	716	751	676
CAMK4	ENSG00000152495	calcium/calmodulin-dependent protein kinase IV [Source:HGNC Symbol;Acc:1464]	158	141	147	143	189	179	233	224	207	160	207	188
TRIM36	ENSG00000152503	tripartite motif containing 36 [Source:HGNC Symbol;Acc:16280]	157	176	202	154	183	212	150	168	103	135	157	142
ZFP36L2	ENSG00000152518	ZFP36 ring finger protein-like 2 [Source:HGNC Symbol;Acc:1108]	1616	1566	1387	1434	1694	1604	1615	1674	1057	1611	1621	1600
PAN3	ENSG00000152520	PAN3 poly(A) specific ribonuclease subunit homolog (S. cerevisiae) [Source:HGNC Symbol;Acc:29991]	879	999	981	785	915	934	818	868	717	764	843	821
PLEKHH2	ENSG00000152527	pleckstrin homology domain containing; family H (with MyTH4 domain) member 2 [Source:HGNC Symbol;Acc:30506]	160	178	147	134	179	217	135	129	81	91	122	138
PFKM	ENSG00000152556	phosphofructokinase; muscle [Source:HGNC Symbol;Acc:8877]	1310	1398	1180	1134	1277	1255	1426	1200	1046	1384	1478	1328
TMEM123	ENSG00000152558	transmembrane protein 123 [Source:HGNC Symbol;Acc:30138]	2967	3344	3178	2560	3213	3261	4255	3328	3926	3692	4397	3846
IGSF10	ENSG00000152580	immunoglobulin superfamily; member 10 [Source:HGNC Symbol;Acc:26384]	21	22	13	17	20	16	27	23	24	19	14	14
SPEF2	ENSG00000152582	sperm flagellar 2 [Source:HGNC Symbol;Acc:26293]	74	95	98	75	76	84	123	108	124	95	121	121
MBNL1	ENSG00000152601	muscleblind-like splicing regulator 1 [Source:HGNC Symbol;Acc:6923]	1746	1948	1779	1522	1528	1565	2203	2014	1805	1807	2169	2026
NADK2	ENSG00000152620	NAD kinase 2; mitochondrial [Source:HGNC Symbol;Acc:26404]	766	841	834	716	798	819	877	709	790	784	904	770
GPD1L	ENSG00000152642	glycerol-3-phosphate dehydrogenase 1-like [Source:HGNC Symbol;Acc:28956]	914	864	767	789	877	863	846	732	637	804	844	847
GJA1	ENSG00000152661	gap junction protein; alpha 1; 43kDa [Source:HGNC Symbol;Acc:4274]	603	637	601	552	571	509	1296	854	1219	1025	1221	1110
CCNO	ENSG00000152669	cyclin O [Source:HGNC Symbol;Acc:18576]	103	112	105	112	129	112	120	108	114	132	132	117
SLC30A6	ENSG00000152683	solute carrier family 30 (zinc transporter); member 6 [Source:HGNC Symbol;Acc:19305]	730	895	804	707	882	862	1050	932	940	1007	1201	1047
PELO	ENSG00000152684	pelota homolog (Drosophila) [Source:HGNC Symbol;Acc:8829]	984	1123	1021	812	1142	1076	930	836	692	877	954	809
RASGRP3	ENSG00000152689	RAS guanyl releasing protein 3 (calcium and DAG-regulated) [Source:HGNC Symbol;Acc:14545]	9	8	7	11	7	20	10	8	2	19	19	19
SAR1B	ENSG00000152700	SAR1 homolog B (S. cerevisiae) [Source:HGNC Symbol;Acc:10535]	1133	1332	1341	1042	1440	1492	1349	1105	1336	1168	1396	1279
CATSPER3	ENSG00000152705	cation channel; sperm associated 3 [Source:HGNC Symbol;Acc:20819]	9	4	5	2	8	5	14	16	18	17	5	20
GPR180	ENSG00000152749	G protein-coupled receptor 180 [Source:HGNC Symbol;Acc:28899]	1409	1556	1653	1358	1622	1613	1946	1564	1803	1742	2138	1856
WDR78	ENSG00000152763	WD repeat domain 78 [Source:HGNC Symbol;Acc:26252]	130	139	183	140	179	226	210	212	233	229	247	234
FARP1	ENSG00000152767	FERM; RhoGEF (ARHGEF) and pleckstrin domain protein 1 (chondrocyte-derived) [Source:HGNC Symbol;Acc:3591]	1131	960	831	894	1104	1070	825	762	445	751	772	866
IFIT5	ENSG00000152778	interferon-induced protein with tetratricopeptide repeats 5 [Source:HGNC Symbol;Acc:13328]	349	393	480	699	729	737	605	412	720	1574	2121	1811
SLC16A12	ENSG00000152779	solute carrier family 16; member 12 [Source:HGNC Symbol;Acc:23094]	15	21	14	13	22	28	6	2	4	3	3	4
PANK1	ENSG00000152782	pantothenate kinase 1 [Source:HGNC Symbol;Acc:8598]	339	320	315	281	281	334	368	324	313	407	452	380
PRDM8	ENSG00000152784	PR domain containing 8 [Source:HGNC Symbol;Acc:13993]	51	44	41	37	40	44	57	48	39	39	62	45
BMP3	ENSG00000152785	bone morphogenetic protein 3 [Source:HGNC Symbol;Acc:1070]	10	5	7	10	7	3	16	10	13	11	9	14
HNRNPDL	ENSG00000152795	heterogeneous nuclear ribonucleoprotein D-like [Source:HGNC Symbol;Acc:5037]	7167	7751	7782	6512	7129	7519	10442	8069	10102	9127	10883	9535
HHEX	ENSG00000152804	hematopoietically expressed homeobox [Source:HGNC Symbol;Acc:4901]	281	258	293	245	305	316	271	183	246	239	274	231
UTRN	ENSG00000152818	utrophin [Source:HGNC Symbol;Acc:12635]	1061	972	731	828	839	809	1083	1002	607	721	906	1023
PTPRK	ENSG00000152894	protein tyrosine phosphatase; receptor type; K [Source:HGNC Symbol;Acc:9674]	693	608	535	594	608	629	685	611	426	519	574	646
GGPS1	ENSG00000152904	geranylgeranyl diphosphate synthase 1 [Source:HGNC Symbol;Acc:4249]	1544	1626	1574	1334	1601	1633	2062	1846	1936	1939	2259	1959
ZNF117	ENSG00000152926	zinc finger protein 117 [Source:HGNC Symbol;Acc:12897]	45	56	61	49	60	52	58	76	65	72	65	88
RAB3C	ENSG00000152932	RAB3C; member RAS oncogene family [Source:HGNC Symbol;Acc:30269]	52	49	51	43	67	57	88	81	101	89	104	98
MARVELD2	ENSG00000152939	MARVEL domain containing 2 [Source:HGNC Symbol;Acc:26401]	120	128	85	74	105	127	114	115	89	104	106	111
RAD17	ENSG00000152942	RAD17 homolog (S. pombe) [Source:HGNC Symbol;Acc:9807]	878	1026	1123	777	976	1036	1083	893	1077	948	1159	1089
MED21	ENSG00000152944	mediator complex subunit 21 [Source:HGNC Symbol;Acc:11473]	657	868	837	614	778	887	887	734	1024	827	986	863
PLOD2	ENSG00000152952	procollagen-lysine; 2-oxoglutarate 5-dioxygenase 2 [Source:HGNC Symbol;Acc:9082]	1652	1809	1844	1533	1821	1752	2535	1782	2160	1925	2327	1901
JAKMIP1	ENSG00000152969	janus kinase and microtubule interacting protein 1 [Source:HGNC Symbol;Acc:26460]	67	61	66	62	62	69	101	61	84	60	85	59
ZIC1	ENSG00000152977	Zic family member 1 [Source:HGNC Symbol;Acc:12872]	46	70	56	54	85	64	55	38	39	42	51	44
GPR125	ENSG00000152990	G protein-coupled receptor 125 [Source:HGNC Symbol;Acc:13839]	716	728	672	608	703	672	937	730	819	886	938	809
SREK1IP1	ENSG00000153006	SREK1-interacting protein 1 [Source:HGNC Symbol;Acc:26716]	992	1191	1319	923	1143	1155	1751	1484	1966	1538	1979	1591
LGI2	ENSG00000153012	leucine-rich repeat LGI family; member 2 [Source:HGNC Symbol;Acc:18710]	130	95	80	87	98	99	92	67	67	88	81	85
CWC27	ENSG00000153015	CWC27 spliceosome-associated protein homolog (S. cerevisiae) [Source:HGNC Symbol;Acc:10664]	1218	1257	1386	1028	1289	1291	1417	1228	1497	1360	1669	1477
MR1	ENSG00000153029	major histocompatibility complex; class I-related [Source:HGNC Symbol;Acc:4975]	121	138	122	88	122	113	183	177	139	152	182	129
SRP19	ENSG00000153037	signal recognition particle 19kDa [Source:HGNC Symbol;Acc:11300]	295	313	307	234	301	280	370	309	445	401	406	392
CENPH	ENSG00000153044	centromere protein H [Source:HGNC Symbol;Acc:17268]	510	443	462	416	481	452	1014	936	854	897	1083	937
CDYL	ENSG00000153046	chromodomain protein; Y-like [Source:HGNC Symbol;Acc:1811]	980	1046	997	805	1164	1044	722	740	545	749	860	785
CARHSP1	ENSG00000153048	calcium regulated heat stable protein 1; 24kDa [Source:HGNC Symbol;Acc:17150]	605	775	736	600	802	784	778	678	711	750	850	736
TXNDC11	ENSG00000153066	thioredoxin domain containing 11 [Source:HGNC Symbol;Acc:28030]	694	709	607	580	749	824	555	574	355	575	558	579
DAB2	ENSG00000153071	Dab; mitogen-responsive phosphoprotein; homolog 2 (Drosophila) [Source:HGNC Symbol;Acc:2662]	71	81	69	48	70	58	90	68	56	81	90	68
BCL2L11	ENSG00000153094	BCL2-like 11 (apoptosis facilitator) [Source:HGNC Symbol;Acc:994]	575	546	477	506	567	602	524	553	341	501	434	532
ANAPC1	ENSG00000153107	anaphase promoting complex subunit 1 [Source:HGNC Symbol;Acc:19988]	1123	1104	909	903	953	990	1332	1004	866	1079	1181	1156
CAST	ENSG00000153113	calpastatin [Source:HGNC Symbol;Acc:1515]	1666	1764	1546	1521	1676	1542	1824	1653	1512	1815	1990	1740
SCOC	ENSG00000153130	short coiled-coil protein [Source:HGNC Symbol;Acc:20335]	1465	1794	2060	1456	1744	1830	2223	1618	2632	1875	2503	2116
CLGN	ENSG00000153132	calmegin [Source:HGNC Symbol;Acc:2060]	1241	1441	1750	1127	1517	1675	884	633	1094	745	942	824
CETN3	ENSG00000153140	centrin; EF-hand protein; 3 [Source:HGNC Symbol;Acc:1868]	528	693	761	519	680	673	734	488	867	632	765	683
SMARCA5	ENSG00000153147	SWI/SNF related; matrix associated; actin dependent regulator of chromatin; subfamily a; member 5 [Source:HGNC Symbol;Acc:11101]	4936	5337	4816	4254	5362	5146	5052	4594	4004	4780	5400	4941
SYCP2L	ENSG00000153157	synaptonemal complex protein 2-like [Source:HGNC Symbol;Acc:21537]	44	34	54	37	46	46	39	42	46	30	46	44
BMP6	ENSG00000153162	bone morphogenetic protein 6 [Source:HGNC Symbol;Acc:1073]	224	243	214	210	253	247	345	212	332	239	271	252
RASSF3	ENSG00000153179	Ras association (RalGDS/AF-6) domain family member 3 [Source:HGNC Symbol;Acc:14271]	609	728	639	503	581	638	654	566	610	586	690	637
HNRNPU	ENSG00000153187	heterogeneous nuclear ribonucleoprotein U (scaffold attachment factor A) [Source:HGNC Symbol;Acc:5048]	27959	27712	22935	22788	26670	24129	25603	23399	17243	23959	25736	23659
RANBP2	ENSG00000153201	RAN binding protein 2 [Source:HGNC Symbol;Acc:9848]	4513	4391	3667	3802	4147	3984	4218	3963	2685	3134	3930	3883
AHCTF1	ENSG00000153207	AT hook containing transcription factor 1 [Source:HGNC Symbol;Acc:24618]	895	974	919	778	1009	872	963	935	707	836	970	921
MERTK	ENSG00000153208	c-mer proto-oncogene tyrosine kinase [Source:HGNC Symbol;Acc:7027]	256	273	253	223	292	298	247	239	167	254	241	230
TMEM87B	ENSG00000153214	transmembrane protein 87B [Source:HGNC Symbol;Acc:25913]	248	298	237	188	228	219	274	245	193	242	304	271
NR4A2	ENSG00000153234	nuclear receptor subfamily 4; group A; member 2 [Source:HGNC Symbol;Acc:7981]	61	66	56	50	64	72	42	56	49	45	45	43
CCDC148	ENSG00000153237	coiled-coil domain containing 148 [Source:HGNC Symbol;Acc:25191]	25	24	27	14	23	22	16	19	21	12	21	15
RBMS1	ENSG00000153250	RNA binding motif; single stranded interacting protein 1 [Source:HGNC Symbol;Acc:9907]	715	683	728	589	724	721	760	689	659	705	738	674
SLC25A27	ENSG00000153291	solute carrier family 25; member 27 [Source:HGNC Symbol;Acc:21065]	53	59	57	37	55	60	61	59	70	49	82	71
FAM49B	ENSG00000153310	family with sequence similarity 49; member B [Source:HGNC Symbol;Acc:25216]	1338	1589	1691	1307	1593	1529	2417	1876	2522	2160	2595	2307
ASAP1	ENSG00000153317	ArfGAP with SH3 domain; ankyrin repeat and PH domain 1 [Source:HGNC Symbol;Acc:2720]	1089	971	827	878	1039	1083	799	832	508	732	776	754
TRAPPC8	ENSG00000153339	trafficking protein particle complex 8 [Source:HGNC Symbol;Acc:29169]	2336	2488	2237	1965	2504	2476	2224	2151	1726	2114	2316	2185
LINC00467	ENSG00000153363	long intergenic non-protein coding RNA 467 [Source:HGNC Symbol;Acc:28227]	121	147	144	108	131	126	193	151	188	183	219	176
INO80C	ENSG00000153391	INO80 complex subunit C [Source:HGNC Symbol;Acc:26994]	312	323	309	234	332	305	573	474	535	503	621	569
LPCAT1	ENSG00000153395	lysophosphatidylcholine acyltransferase 1 [Source:HGNC Symbol;Acc:25718]	2176	2149	1910	1793	2288	2290	1983	1946	1328	1805	1890	1881
PLEKHG4B	ENSG00000153404	pleckstrin homology domain containing; family G (with RhoGef domain) member 4B [Source:HGNC Symbol;Acc:29399]	26	27	15	20	21	20	11	19	11	11	13	21
NMRAL1	ENSG00000153406	NmrA-like family domain containing 1 [Source:HGNC Symbol;Acc:24987]	349	379	345	307	428	365	512	394	399	461	508	483
UBALD1	ENSG00000153443	UBA-like domain containing 1 [Source:HGNC Symbol;Acc:29576]	1235	1281	1190	1019	1530	1562	1241	1302	958	1305	1413	1353
TMEM251	ENSG00000153485	transmembrane protein 251 [Source:HGNC Symbol;Acc:20218]	101	106	150	93	127	121	232	196	222	195	256	217
ING1	ENSG00000153487	inhibitor of growth family; member 1 [Source:HGNC Symbol;Acc:6062]	546	610	575	498	662	700	507	456	419	449	516	495
ADPRHL1	ENSG00000153531	ADP-ribosylhydrolase like 1 [Source:HGNC Symbol;Acc:21303]	93	84	78	79	88	108	103	102	64	94	110	114
CMTM7	ENSG00000153551	CKLF-like MARVEL transmembrane domain containing 7 [Source:HGNC Symbol;Acc:19178]	535	501	402	413	527	481	530	474	390	446	524	467
FBXL2	ENSG00000153558	F-box and leucine-rich repeat protein 2 [Source:HGNC Symbol;Acc:13598]	284	299	304	245	310	338	264	209	242	269	291	260
UBP1	ENSG00000153560	upstream binding protein 1 (LBP-1a) [Source:HGNC Symbol;Acc:12507]	4199	3952	3884	3371	4225	4418	4424	4175	3599	4179	4571	4463
RMND5A	ENSG00000153561	required for meiotic nuclear division 5 homolog A (S. cerevisiae) [Source:HGNC Symbol;Acc:25850]	3822	3859	3534	3137	3613	3633	3272	2890	2318	3033	3149	2800
CD8A	ENSG00000153563	CD8a molecule [Source:HGNC Symbol;Acc:1706]	14	16	21	18	12	14	28	24	21	22	28	21
RPIA	ENSG00000153574	ribose 5-phosphate isomerase A [Source:HGNC Symbol;Acc:10297]	1038	1033	1033	850	1024	1073	1145	958	951	1015	1161	1093
TUBGCP5	ENSG00000153575	tubulin; gamma complex associated protein 5 [Source:HGNC Symbol;Acc:18600]	539	586	582	505	630	649	660	615	587	599	689	690
PTPRD	ENSG00000153707	protein tyrosine phosphatase; receptor type; D [Source:HGNC Symbol;Acc:9668]	42	39	34	39	43	33	55	48	39	46	58	53
LURAP1L	ENSG00000153714	leucine rich adaptor protein 1-like [Source:HGNC Symbol;Acc:31452]	19	25	18	22	24	21	16	18	17	27	22	14
CNKSR3	ENSG00000153721	CNKSR family member 3 [Source:HGNC Symbol;Acc:23034]	619	607	540	509	605	628	519	537	400	490	526	457
GTF2E1	ENSG00000153767	general transcription factor IIE; polypeptide 1; alpha 56kDa [Source:HGNC Symbol;Acc:4650]	330	388	353	308	438	423	419	422	376	412	484	438
CFDP1	ENSG00000153774	craniofacial development protein 1 [Source:HGNC Symbol;Acc:1873]	1387	1465	1584	1296	1659	1694	2014	1724	2207	1901	2399	2006
ZDHHC7	ENSG00000153786	zinc finger; DHHC-type containing 7 [Source:HGNC Symbol;Acc:18459]	1450	1355	1120	1107	1427	1366	961	1014	530	910	936	949
C7orf31	ENSG00000153790	chromosome 7 open reading frame 31 [Source:HGNC Symbol;Acc:21722]	258	276	280	175	303	236	211	218	163	212	227	226
JAZF1	ENSG00000153814	JAZF zinc finger 1 [Source:HGNC Symbol;Acc:28917]	126	138	157	112	131	100	141	136	123	111	165	153
CMIP	ENSG00000153815	c-Maf inducing protein [Source:HGNC Symbol;Acc:24319]	699	742	550	573	764	728	549	574	375	460	468	541
TRIP12	ENSG00000153827	thyroid hormone receptor interactor 12 [Source:HGNC Symbol;Acc:12306]	6144	6465	5513	4996	6179	5967	5883	5405	4157	5573	6003	5738
FBXO36	ENSG00000153832	F-box protein 36 [Source:HGNC Symbol;Acc:27020]	54	68	57	50	43	60	59	50	61	61	53	59
CEBPG	ENSG00000153879	CCAAT/enhancer binding protein (C/EBP); gamma [Source:HGNC Symbol;Acc:1837]	1982	2066	1987	1680	2244	2204	2234	2182	1927	2227	2365	2260
KCTD15	ENSG00000153885	potassium channel tetramerization domain containing 15 [Source:HGNC Symbol;Acc:23297]	1363	1421	1282	1165	1406	1381	1884	1487	1532	1609	1913	1733
ZNF599	ENSG00000153896	zinc finger protein 599 [Source:HGNC Symbol;Acc:26408]	131	133	140	128	152	157	161	113	138	126	130	137
MCOLN2	ENSG00000153898	mucolipin 2 [Source:HGNC Symbol;Acc:13357]	106	127	139	114	139	144	192	171	180	176	206	185
DDAH1	ENSG00000153904	dimethylarginine dimethylaminohydrolase 1 [Source:HGNC Symbol;Acc:2715]	1394	1311	1189	1115	1428	1489	1126	1071	844	1119	1141	1053
SREK1	ENSG00000153914	splicing regulatory glutamine/lysine-rich protein 1 [Source:HGNC Symbol;Acc:17882]	1817	1864	1745	1432	1653	1735	2571	2691	2302	2486	2629	2635
CHD1	ENSG00000153922	chromodomain helicase DNA binding protein 1 [Source:HGNC Symbol;Acc:1915]	2913	3200	3472	2654	3113	3260	3965	3372	3854	3227	4160	3606
DGKE	ENSG00000153933	diacylglycerol kinase; epsilon 64kDa [Source:HGNC Symbol;Acc:2852]	572	566	582	494	580	711	512	509	451	424	512	541
HS2ST1	ENSG00000153936	heparan sulfate 2-O-sulfotransferase 1 [Source:HGNC Symbol;Acc:5193]	1719	1818	1901	1544	1826	1969	1827	1581	1767	1617	2016	1733
MSI2	ENSG00000153944	musashi RNA-binding protein 2 [Source:HGNC Symbol;Acc:18585]	2041	1993	1807	1687	1801	2035	1987	1767	1837	1800	2011	1820
CACNA2D1	ENSG00000153956	calcium channel; voltage-dependent; alpha 2/delta subunit 1 [Source:HGNC Symbol;Acc:1399]	389	413	380	349	398	414	448	433	357	391	512	424
ZUFSP	ENSG00000153975	zinc finger with UFM1-specific peptidase domain [Source:HGNC Symbol;Acc:21224]	659	874	885	585	799	816	1178	1013	1318	1109	1335	1277
HS3ST3A1	ENSG00000153976	heparan sulfate (glucosamine) 3-O-sulfotransferase 3A1 [Source:HGNC Symbol;Acc:5196]	475	497	501	477	480	459	756	626	655	668	739	702
GDPD1	ENSG00000153982	glycerophosphodiester phosphodiesterase domain containing 1 [Source:HGNC Symbol;Acc:20883]	204	253	293	183	244	260	307	273	344	264	346	315
NUS1	ENSG00000153989	nuclear undecaprenyl pyrophosphate synthase 1 homolog (S. cerevisiae) [Source:HGNC Symbol;Acc:21042]	912	1014	901	761	914	874	943	845	792	889	971	994
SEMA3D	ENSG00000153993	sema domain; immunoglobulin domain (Ig); short basic domain; secreted; (semaphorin) 3D [Source:HGNC Symbol;Acc:10726]	131	146	128	127	117	107	197	138	190	161	228	197
PPP2R5E	ENSG00000154001	protein phosphatase 2; regulatory subunit B'; epsilon isoform [Source:HGNC Symbol;Acc:9313]	1732	1863	1672	1383	1850	1878	1650	1585	1304	1503	1824	1621
AK5	ENSG00000154027	adenylate kinase 5 [Source:HGNC Symbol;Acc:365]	21	25	33	33	25	26	41	29	22	19	24	17
C17orf103	ENSG00000154035	chromosome 17 open reading frame 103 [Source:HGNC Symbol;Acc:30770]	698	713	655	579	860	864	440	460	280	430	507	439
CABYR	ENSG00000154040	calcium binding tyrosine-(Y)-phosphorylation regulated [Source:HGNC Symbol;Acc:15569]	272	298	304	234	356	360	214	235	168	251	263	237
IMPACT	ENSG00000154059	impact RWD domain protein [Source:HGNC Symbol;Acc:20387]	752	726	708	618	762	697	1380	1269	1249	1227	1429	1336
ANKRD29	ENSG00000154065	ankyrin repeat domain 29 [Source:HGNC Symbol;Acc:27110]	95	83	94	84	86	88	84	58	74	72	78	71
C6orf57	ENSG00000154079	chromosome 6 open reading frame 57 [Source:HGNC Symbol;Acc:20957]	120	146	141	113	179	214	154	92	139	98	115	113
CHST9	ENSG00000154080	carbohydrate (N-acetylgalactosamine 4-0) sulfotransferase 9 [Source:HGNC Symbol;Acc:19898]	30	29	38	23	40	36	32	20	25	23	27	14
DNAAF1	ENSG00000154099	dynein; axonemal; assembly factor 1 [Source:HGNC Symbol;Acc:30539]	24	40	42	35	37	74	24	20	21	18	15	26
C16orf74	ENSG00000154102	chromosome 16 open reading frame 74 [Source:HGNC Symbol;Acc:23362]	54	53	69	43	57	48	100	61	65	59	65	74
TBCEL	ENSG00000154114	tubulin folding cofactor E-like [Source:HGNC Symbol;Acc:28115]	538	651	635	479	613	613	645	592	605	547	680	572
JPH3	ENSG00000154118	junctophilin 3 [Source:HGNC Symbol;Acc:14203]	830	846	824	719	983	898	559	534	386	531	574	538
ANKH	ENSG00000154122	ANKH inorganic pyrophosphate transport regulator [Source:HGNC Symbol;Acc:15492]	641	657	576	521	664	596	778	719	533	696	758	743
FAM105B	ENSG00000154124	family with sequence similarity 105; member B [Source:HGNC Symbol;Acc:25118]	804	777	693	630	863	872	747	659	581	657	733	713
UBASH3B	ENSG00000154127	ubiquitin associated and SH3 domain containing B [Source:HGNC Symbol;Acc:29884]	187	185	177	202	240	234	201	168	111	163	169	165
ROBO3	ENSG00000154134	roundabout; axon guidance receptor; homolog 3 (Drosophila) [Source:HGNC Symbol;Acc:13433]	196	221	187	146	218	201	214	207	191	214	207	215
TBRG1	ENSG00000154144	transforming growth factor beta regulator 1 [Source:HGNC Symbol;Acc:29551]	326	361	339	264	400	368	470	452	335	439	521	464
NRGN	ENSG00000154146	neurogranin (protein kinase C substrate; RC3) [Source:HGNC Symbol;Acc:8000]	883	885	768	712	984	974	909	858	702	817	947	804
FAM134B	ENSG00000154153	family with sequence similarity 134; member B [Source:HGNC Symbol;Acc:25964]	99	126	108	97	107	108	149	106	178	131	156	138
CDH12	ENSG00000154162	cadherin 12; type 2 (N-cadherin 2) [Source:HGNC Symbol;Acc:1751]	15	20	18	12	26	21	22	15	17	19	15	10
TOMM70A	ENSG00000154174	translocase of outer mitochondrial membrane 70 homolog A (S. cerevisiae) [Source:HGNC Symbol;Acc:11985]	3280	3537	3304	2843	3457	3317	4015	3680	3294	3816	4127	3698
ABI3BP	ENSG00000154175	ABI family; member 3 (NESH) binding protein [Source:HGNC Symbol;Acc:17265]	12	18	10	9	19	20	8	6	9	10	6	13
PITPNC1	ENSG00000154217	phosphatidylinositol transfer protein; cytoplasmic 1 [Source:HGNC Symbol;Acc:21045]	276	267	295	245	309	279	393	348	302	352	429	384
CC2D1B	ENSG00000154222	coiled-coil and C2 domain containing 1B [Source:HGNC Symbol;Acc:29386]	1216	1335	1384	1055	1430	1458	1044	1004	898	1049	1205	1037
PRKCA	ENSG00000154229	protein kinase C; alpha [Source:HGNC Symbol;Acc:9393]	893	862	626	658	860	811	659	747	409	551	565	670
LRRK1	ENSG00000154237	leucine-rich repeat kinase 1 [Source:HGNC Symbol;Acc:18608]	35	32	37	24	34	24	32	32	24	20	35	34
CEP112	ENSG00000154240	centrosomal protein 112kDa [Source:HGNC Symbol;Acc:28514]	191	192	206	169	200	192	303	255	274	257	295	277
GAL3ST2	ENSG00000154252	galactose-3-O-sulfotransferase 2 [Source:HGNC Symbol;Acc:24869]	37	30	39	32	43	45	6	4	2	7	5	5
ABCA5	ENSG00000154265	ATP-binding cassette; sub-family A (ABC1); member 5 [Source:HGNC Symbol;Acc:35]	152	182	167	132	177	154	208	174	215	150	195	182
UCHL1	ENSG00000154277	ubiquitin carboxyl-terminal esterase L1 (ubiquitin thiolesterase) [Source:HGNC Symbol;Acc:12513]	6360	6742	6244	5461	7085	7426	3911	3525	2963	4027	4092	3742
MIA3	ENSG00000154305	melanoma inhibitory activity family; member 3 [Source:HGNC Symbol;Acc:24008]	2046	2021	1778	1709	1999	1933	1536	1554	1014	1356	1500	1549
DISP1	ENSG00000154309	dispatched homolog 1 (Drosophila) [Source:HGNC Symbol;Acc:19711]	141	147	108	111	135	138	114	139	79	127	133	142
TNIK	ENSG00000154310	TRAF2 and NCK interacting kinase [Source:HGNC Symbol;Acc:30765]	981	976	830	808	925	813	1107	907	618	839	971	984
TDH	ENSG00000154316	L-threonine dehydrogenase (pseudogene) [Source:HGNC Symbol;Acc:15547]	14	17	16	23	16	18	14	11	12	9	5	13
FAM167A	ENSG00000154319	family with sequence similarity 167; member A [Source:HGNC Symbol;Acc:15549]	63	85	92	69	75	101	49	61	50	56	42	59
NEIL2	ENSG00000154328	nei endonuclease VIII-like 2 (E. coli) [Source:HGNC Symbol;Acc:18956]	151	142	135	126	128	154	115	123	72	115	131	135
PGM5	ENSG00000154330	phosphoglucomutase 5 [Source:HGNC Symbol;Acc:8908]	14	21	17	15	19	16	17	12	10	11	12	11
WNT3A	ENSG00000154342	wingless-type MMTV integration site family; member 3A [Source:HGNC Symbol;Acc:15983]	82	78	94	63	97	94	64	40	55	42	44	37
OBSCN	ENSG00000154358	obscurin; cytoskeletal calmodulin and titin-interacting RhoGEF [Source:HGNC Symbol;Acc:15719]	255	306	236	226	286	318	227	194	179	164	225	210
LONRF1	ENSG00000154359	LON peptidase N-terminal domain and ring finger 1 [Source:HGNC Symbol;Acc:26302]	354	417	434	323	348	403	507	342	563	468	570	443
TRIM11	ENSG00000154370	tripartite motif containing 11 [Source:HGNC Symbol;Acc:16281]	2165	2244	2194	1772	2558	2344	2939	3111	2342	2964	3231	3181
ENAH	ENSG00000154380	enabled homolog (Drosophila) [Source:HGNC Symbol;Acc:18271]	8448	8911	8033	7218	8892	8657	9177	8828	7342	8651	9399	9057
CCSAP	ENSG00000154429	centriole; cilia and spindle-associated protein [Source:HGNC Symbol;Acc:29578]	1553	1745	1608	1295	1726	1713	1260	1198	1066	1268	1372	1239
SH3RF1	ENSG00000154447	SH3 domain containing ring finger 1 [Source:HGNC Symbol;Acc:17650]	412	360	332	336	390	383	338	359	218	331	341	323
BUB3	ENSG00000154473	BUB3 mitotic checkpoint protein [Source:HGNC Symbol;Acc:1151]	4699	5685	5806	4222	5290	5403	6616	5688	6744	6152	7473	6537
CCDC173	ENSG00000154479	coiled-coil domain containing 173 [Source:HGNC Symbol;Acc:25064]	42	42	53	35	49	77	53	70	60	51	82	62
FAM69A	ENSG00000154511	family with sequence similarity 69; member A [Source:HGNC Symbol;Acc:32213]	326	305	326	234	334	288	306	232	292	316	317	295
ATP5G3	ENSG00000154518	ATP synthase; H+ transporting; mitochondrial Fo complex; subunit C3 (subunit 9) [Source:HGNC Symbol;Acc:843]	4725	5403	5343	4523	5711	5659	6742	5369	6837	6401	7761	6688
SRSF12	ENSG00000154548	serine/arginine-rich splicing factor 12 [Source:HGNC Symbol;Acc:21220]	355	348	350	289	428	428	330	276	278	270	322	280
PDLIM3	ENSG00000154553	PDZ and LIM domain 3 [Source:HGNC Symbol;Acc:20767]	291	325	338	248	383	397	369	328	381	345	390	385
TCEB1	ENSG00000154582	transcription elongation factor B (SIII); polypeptide 1 (15kDa; elongin C) [Source:HGNC Symbol;Acc:11617]	853	982	1089	819	1092	1014	1206	1076	1351	1229	1508	1306
CXADR	ENSG00000154639	coxsackie virus and adenovirus receptor [Source:HGNC Symbol;Acc:2559]	825	855	800	661	832	873	795	701	641	668	862	730
BTG3	ENSG00000154640	BTG family; member 3 [Source:HGNC Symbol;Acc:1132]	1059	1357	1340	928	1401	1492	1424	1144	1530	1252	1510	1391
C21orf91	ENSG00000154642	chromosome 21 open reading frame 91 [Source:HGNC Symbol;Acc:16459]	914	865	1021	778	936	1006	1176	1087	1145	1042	1241	1124
CHODL	ENSG00000154645	chondrolectin [Source:HGNC Symbol;Acc:17807]	51	58	53	43	62	67	59	36	56	43	58	42
NCAM2	ENSG00000154654	neural cell adhesion molecule 2 [Source:HGNC Symbol;Acc:7657]	35	31	46	34	36	43	38	33	29	29	41	36
L3MBTL4	ENSG00000154655	l(3)mbt-like 4 (Drosophila) [Source:HGNC Symbol;Acc:26677]	32	35	34	33	33	38	23	20	19	22	30	16
RABGEF1	ENSG00000154710	RAB guanine nucleotide exchange factor (GEF) 1 [Source:HGNC Symbol;Acc:17676]	59	62	68	70	72	69	70	78	72	75	95	87
MRPL39	ENSG00000154719	mitochondrial ribosomal protein L39 [Source:HGNC Symbol;Acc:14027]	1114	1302	1448	1082	1374	1418	1972	1511	2115	1782	2193	1865
JAM2	ENSG00000154721	junctional adhesion molecule 2 [Source:HGNC Symbol;Acc:14686]	32	37	31	37	40	41	59	61	39	55	58	63
ATP5J	ENSG00000154723	ATP synthase; H+ transporting; mitochondrial Fo complex; subunit F6 [Source:HGNC Symbol;Acc:847]	1773	1886	1908	1524	1986	2027	2053	1694	1962	1941	2335	2017
GABPA	ENSG00000154727	GA binding protein transcription factor; alpha subunit 60kDa [Source:HGNC Symbol;Acc:4071]	904	1000	1021	797	951	894	1217	1034	1240	1048	1344	1188
ADAMTS1	ENSG00000154734	ADAM metallopeptidase with thrombospondin type 1 motif; 1 [Source:HGNC Symbol;Acc:217]	1284	1362	1128	1096	1234	1247	1418	981	986	1148	1211	1162
ADAMTS5	ENSG00000154736	ADAM metallopeptidase with thrombospondin type 1 motif; 5 [Source:HGNC Symbol;Acc:221]	9	14	11	13	9	11	17	21	11	10	14	17
TSEN2	ENSG00000154743	TSEN2 tRNA splicing endonuclease subunit [Source:HGNC Symbol;Acc:28422]	391	373	379	375	401	369	685	536	690	580	710	627
XPC	ENSG00000154767	xeroderma pigmentosum; complementation group C [Source:HGNC Symbol;Acc:12816]	1132	1303	1049	968	1247	1174	1185	1255	786	1190	1190	1239
CCDC174	ENSG00000154781	coiled-coil domain containing 174 [Source:HGNC Symbol;Acc:28033]	481	539	409	354	515	438	696	848	512	798	834	767
FGD5	ENSG00000154783	FYVE; RhoGEF and PH domain containing 5 [Source:HGNC Symbol;Acc:19117]	18	27	28	23	31	32	12	13	12	16	10	14
FLCN	ENSG00000154803	folliculin [Source:HGNC Symbol;Acc:27310]	641	749	819	599	855	1010	871	957	700	849	924	853
DPH3	ENSG00000154813	diphthamide biosynthesis 3 [Source:HGNC Symbol;Acc:27717]	1362	1681	1876	1408	1933	2037	1624	1414	1850	1525	1941	1707
OXNAD1	ENSG00000154814	oxidoreductase NAD-binding domain containing 1 [Source:HGNC Symbol;Acc:25128]	652	722	780	568	757	801	877	797	857	821	985	826
PLCL2	ENSG00000154822	phospholipase C-like 2 [Source:HGNC Symbol;Acc:9064]	451	489	446	395	485	434	603	516	511	496	602	601
CXXC1	ENSG00000154832	CXXC finger protein 1 [Source:HGNC Symbol;Acc:24343]	1606	1735	1558	1344	1868	1814	1486	1439	1260	1598	1686	1564
SKA1	ENSG00000154839	spindle and kinetochore associated complex subunit 1 [Source:HGNC Symbol;Acc:28109]	405	380	379	328	464	491	392	518	325	436	420	397
PPP4R1	ENSG00000154845	protein phosphatase 4; regulatory subunit 1 [Source:HGNC Symbol;Acc:9320]	1327	1406	1341	1152	1308	1420	1334	1089	1094	1249	1383	1242
APCDD1	ENSG00000154856	adenomatosis polyposis coli down-regulated 1 [Source:HGNC Symbol;Acc:15718]	60	57	42	36	47	35	56	41	44	47	68	50
PIEZO2	ENSG00000154864	piezo-type mechanosensitive ion channel component 2 [Source:HGNC Symbol;Acc:26270]	18	21	9	10	11	18	5	2	4	5	4	6
MPPE1	ENSG00000154889	metallophosphoesterase 1 [Source:HGNC Symbol;Acc:15988]	66	95	80	63	92	80	110	112	106	95	137	103
USP43	ENSG00000154914	ubiquitin specific peptidase 43 [Source:HGNC Symbol;Acc:20072]	85	106	96	80	121	100	124	101	85	102	93	106
RAB6B	ENSG00000154917	RAB6B; member RAS oncogene family [Source:HGNC Symbol;Acc:14902]	754	764	743	631	797	870	508	431	390	472	494	436
EME1	ENSG00000154920	essential meiotic structure-specific endonuclease 1 [Source:HGNC Symbol;Acc:24965]	314	406	348	297	362	379	576	452	535	487	590	576
EPHB1	ENSG00000154928	EPH receptor B1 [Source:HGNC Symbol;Acc:3392]	75	53	58	56	63	68	66	62	41	50	49	63
ACSS1	ENSG00000154930	acyl-CoA synthetase short-chain family member 1 [Source:HGNC Symbol;Acc:16091]	530	505	477	369	472	470	629	450	448	517	580	509
ANKRD40	ENSG00000154945	ankyrin repeat domain 40 [Source:HGNC Symbol;Acc:28233]	1481	1556	1400	1304	1666	1626	1313	1303	929	1241	1385	1372
ZNF18	ENSG00000154957	zinc finger protein 18 [Source:HGNC Symbol;Acc:12969]	86	105	124	96	102	96	156	125	171	147	159	169
VOPP1	ENSG00000154978	vesicular; overexpressed in cancer; prosurvival protein 1 [Source:HGNC Symbol;Acc:34518]	224	239	211	210	241	240	247	219	192	221	286	222
APOOL	ENSG00000155008	apolipoprotein O-like [Source:HGNC Symbol;Acc:24009]	266	322	309	244	268	284	290	270	335	259	334	303
CYP2U1	ENSG00000155016	cytochrome P450; family 2; subfamily U; polypeptide 1 [Source:HGNC Symbol;Acc:20582]	319	337	360	261	347	367	314	211	234	236	290	256
FBXL18	ENSG00000155034	F-box and leucine-rich repeat protein 18 [Source:HGNC Symbol;Acc:21874]	732	692	626	570	752	735	556	621	393	566	579	581
AK9	ENSG00000155085	adenylate kinase 9 [Source:HGNC Symbol;Acc:33814]	108	163	159	111	149	122	203	219	186	207	218	202
KLF10	ENSG00000155090	Kruppel-like factor 10 [Source:HGNC Symbol;Acc:11810]	402	363	355	336	446	505	452	570	292	442	450	503
AZIN1	ENSG00000155096	antizyme inhibitor 1 [Source:HGNC Symbol;Acc:16432]	3502	3505	3277	2960	3562	3671	3365	3373	2815	3411	3638	3320
ATP6V1C1	ENSG00000155097	ATPase; H+ transporting; lysosomal 42kDa; V1 subunit C1 [Source:HGNC Symbol;Acc:856]	2305	2646	2498	1978	2557	2623	2195	1907	1965	1984	2376	2081
TMEM55A	ENSG00000155099	transmembrane protein 55A [Source:HGNC Symbol;Acc:25452]	60	71	68	54	69	77	118	121	103	125	117	120
OTUD6B	ENSG00000155100	OTU domain containing 6B [Source:HGNC Symbol;Acc:24281]	713	840	910	654	781	832	1127	943	1343	982	1302	1192
CDK19	ENSG00000155111	cyclin-dependent kinase 19 [Source:HGNC Symbol;Acc:19338]	792	717	643	620	824	760	466	479	280	425	437	450
GTF3C6	ENSG00000155115	general transcription factor IIIC; polypeptide 6; alpha 35kDa [Source:HGNC Symbol;Acc:20872]	884	858	852	804	919	896	1224	1095	1026	1205	1267	1193
MARCKS	ENSG00000155130	myristoylated alanine-rich protein kinase C substrate [Source:HGNC Symbol;Acc:6759]	4542	4694	4644	3793	4747	4383	4769	4226	4307	4559	5228	4341
TTC39B	ENSG00000155158	tetratricopeptide repeat domain 39B [Source:HGNC Symbol;Acc:23704]	75	94	79	72	72	93	91	87	84	103	101	94
AGPAT5	ENSG00000155189	1-acylglycerol-3-phosphate O-acyltransferase 5 [Source:HGNC Symbol;Acc:20886]	1086	1095	1182	884	1117	1251	1178	1001	1099	1029	1116	1008
MMS19	ENSG00000155229	MMS19 nucleotide excision repair homolog (S. cerevisiae) [Source:HGNC Symbol;Acc:13824]	1535	1575	1407	1372	1671	1796	1983	1754	1480	1790	2019	1880
PI4K2A	ENSG00000155252	phosphatidylinositol 4-kinase type 2 alpha [Source:HGNC Symbol;Acc:30031]	1296	1353	1237	1071	1506	1602	877	936	654	916	924	933
MARVELD1	ENSG00000155254	MARVEL domain containing 1 [Source:HGNC Symbol;Acc:28674]	988	928	773	823	865	829	1328	1023	970	1115	1252	1253
ZFYVE27	ENSG00000155256	zinc finger; FYVE domain containing 27 [Source:HGNC Symbol;Acc:26559]	722	864	866	596	969	964	892	966	890	951	1125	1028
GOLGA7B	ENSG00000155265	golgin A7 family; member B [Source:HGNC Symbol;Acc:31668]	6	16	11	15	11	10	12	9	13	12	8	14
TRMT44	ENSG00000155275	tRNA methyltransferase 44 homolog (S. cerevisiae) [Source:HGNC Symbol;Acc:26653]	591	562	574	457	677	793	478	548	330	526	540	544
SLC25A28	ENSG00000155287	solute carrier family 25 (mitochondrial iron transporter); member 28 [Source:HGNC Symbol;Acc:23472]	486	533	582	474	581	693	505	519	419	488	677	576
HSPA13	ENSG00000155304	heat shock protein 70kDa family; member 13 [Source:HGNC Symbol;Acc:11375]	2900	3538	4109	2762	3686	3851	3483	2566	3641	2985	3709	3231
USP25	ENSG00000155313	ubiquitin specific peptidase 25 [Source:HGNC Symbol;Acc:12624]	1047	1175	1129	947	1055	1097	1375	1117	1230	1199	1328	1203
ZCCHC10	ENSG00000155329	zinc finger; CCHC domain containing 10 [Source:HGNC Symbol;Acc:25954]	457	541	600	460	530	584	584	514	647	528	663	569
C16orf87	ENSG00000155330	chromosome 16 open reading frame 87 [Source:HGNC Symbol;Acc:33754]	923	919	1115	864	1065	1203	866	758	947	813	1037	931
MOV10	ENSG00000155363	Mov10; Moloney leukemia virus 10; homolog (mouse) [Source:HGNC Symbol;Acc:7200]	820	778	672	689	836	841	720	776	564	777	794	841
RHOC	ENSG00000155366	ras homolog family member C [Source:HGNC Symbol;Acc:669]	655	801	853	590	865	861	768	562	792	658	863	783
PPM1J	ENSG00000155367	protein phosphatase; Mg2+/Mn2+ dependent; 1J [Source:HGNC Symbol;Acc:20785]	36	34	35	29	50	41	60	38	37	65	58	49
DBI	ENSG00000155368	diazepam binding inhibitor (GABA receptor modulator; acyl-CoA binding protein) [Source:HGNC Symbol;Acc:2690]	1124	1356	1597	1090	1399	1534	1991	1281	2490	1533	2202	1846
SLC16A1	ENSG00000155380	solute carrier family 16 (monocarboxylate transporter); member 1 [Source:HGNC Symbol;Acc:10922]	8462	10067	11022	7955	9846	10355	11747	8724	13662	10048	13102	10920
HEATR3	ENSG00000155393	HEAT repeat containing 3 [Source:HGNC Symbol;Acc:26087]	1569	1955	2166	1559	1982	2011	2238	1859	2813	2048	2690	2192
NIFK	ENSG00000155438	nucleolar protein interacting with the FHA domain of MKI67 [Source:HGNC Symbol;Acc:17838]	1029	1250	1462	1024	1256	1289	2693	2227	3176	2577	3120	2966
OXA1L	ENSG00000155463	oxidase (cytochrome c) assembly 1-like [Source:HGNC Symbol;Acc:8526]	1996	2105	1706	1730	1939	1912	2122	1934	1422	1980	2056	1925
SLC7A7	ENSG00000155465	solute carrier family 7 (amino acid transporter light chain; y+L system); member 7 [Source:HGNC Symbol;Acc:11065]	11	21	8	3	16	16	10	8	3	6	2	7
LARP1	ENSG00000155506	La ribonucleoprotein domain family; member 1 [Source:HGNC Symbol;Acc:29531]	7968	7215	6177	6032	7666	7797	5413	5841	3396	4956	5140	5597
CNOT8	ENSG00000155508	CCR4-NOT transcription complex; subunit 8 [Source:HGNC Symbol;Acc:9207]	889	921	866	695	917	883	972	896	750	941	1038	904
LRGUK	ENSG00000155530	leucine-rich repeats and guanylate kinase domain containing [Source:HGNC Symbol;Acc:21964]	28	24	28	18	29	40	22	36	23	25	26	28
SETD9	ENSG00000155542	SET domain containing 9 [Source:HGNC Symbol;Acc:28508]	99	109	126	101	106	123	190	134	208	140	168	170
MIER3	ENSG00000155545	mesoderm induction early response 1; family member 3 [Source:HGNC Symbol;Acc:26678]	1063	1270	1381	965	1129	1269	1423	1207	1405	1293	1483	1308
NUP205	ENSG00000155561	nucleoporin 205kDa [Source:HGNC Symbol;Acc:18658]	9506	9471	7872	7896	8650	8701	9285	7911	5868	8464	8653	8319
ZKSCAN2	ENSG00000155592	zinc finger with KRAB and SCAN domains 2 [Source:HGNC Symbol;Acc:25677]	577	533	447	431	576	529	583	537	329	539	511	591
C9orf85	ENSG00000155621	chromosome 9 open reading frame 85 [Source:HGNC Symbol;Acc:28784]	165	195	202	156	224	242	226	206	206	198	250	239
PIK3AP1	ENSG00000155629	phosphoinositide-3-kinase adaptor protein 1 [Source:HGNC Symbol;Acc:30034]	136	116	102	102	147	113	97	111	101	111	104	123
RBM45	ENSG00000155636	RNA binding motif protein 45 [Source:HGNC Symbol;Acc:24468]	259	247	269	204	217	233	452	373	459	405	489	391
C10orf12	ENSG00000155640	chromosome 10 open reading frame 12 [Source:HGNC Symbol;Acc:23420]	571	524	434	474	560	585	354	346	189	275	275	349
TTN	ENSG00000155657	titin [Source:HGNC Symbol;Acc:12403]	214	256	211	157	185	218	266	231	242	166	229	230
PDIA4	ENSG00000155660	protein disulfide isomerase family A; member 4 [Source:HGNC Symbol;Acc:30167]	4661	5169	5019	4075	5218	4978	6871	6093	6232	6524	7515	6714
KDM8	ENSG00000155666	lysine (K)-specific demethylase 8 [Source:HGNC Symbol;Acc:25840]	252	216	217	209	256	271	176	164	125	172	172	166
KCTD18	ENSG00000155729	potassium channel tetramerization domain containing 18 [Source:HGNC Symbol;Acc:26446]	136	134	110	107	127	108	205	165	105	148	166	153
FAM126B	ENSG00000155744	family with sequence similarity 126; member B [Source:HGNC Symbol;Acc:28593]	545	619	595	454	616	639	702	753	709	624	861	761
ALS2CR12	ENSG00000155749	amyotrophic lateral sclerosis 2 (juvenile) chromosome region; candidate 12 [Source:HGNC Symbol;Acc:14439]	10	4	13	5	9	10	9	15	10	15	9	11
TMEM237	ENSG00000155755	transmembrane protein 237 [Source:HGNC Symbol;Acc:14432]	1422	1414	1523	1232	1561	1738	1451	1187	1473	1320	1517	1322
FZD7	ENSG00000155760	frizzled family receptor 7 [Source:HGNC Symbol;Acc:4045]	837	969	944	748	1015	915	732	758	705	814	886	790
SPAG17	ENSG00000155761	sperm associated antigen 17 [Source:HGNC Symbol;Acc:26620]	12	8	15	11	11	10	11	2	7	7	9	8
DEPTOR	ENSG00000155792	DEP domain containing MTOR-interacting protein [Source:HGNC Symbol;Acc:22953]	69	94	68	79	118	118	93	72	61	68	74	62
FMN2	ENSG00000155816	formin 2 [Source:HGNC Symbol;Acc:14074]	523	536	492	434	533	515	530	424	424	446	500	427
RNF20	ENSG00000155827	ring finger protein 20; E3 ubiquitin protein ligase [Source:HGNC Symbol;Acc:10062]	1376	1380	1094	1191	1308	1176	1635	1677	1068	1716	1714	1630
PPARGC1B	ENSG00000155846	peroxisome proliferator-activated receptor gamma; coactivator 1 beta [Source:HGNC Symbol;Acc:30022]	519	438	343	465	414	440	515	521	312	439	450	514
ELMO1	ENSG00000155849	engulfment and cell motility 1 [Source:HGNC Symbol;Acc:16286]	39	37	37	39	32	33	47	49	31	55	46	54
SLC26A2	ENSG00000155850	solute carrier family 26 (anion exchanger); member 2 [Source:HGNC Symbol;Acc:10994]	1019	1061	968	859	1028	983	942	893	834	791	1021	928
LSM11	ENSG00000155858	LSM11; U7 small nuclear RNA associated [Source:HGNC Symbol;Acc:30860]	879	972	913	764	908	865	903	818	849	811	1012	800
MED7	ENSG00000155868	mediator complex subunit 7 [Source:HGNC Symbol;Acc:2378]	147	174	190	116	172	161	241	191	234	210	265	231
RRAGA	ENSG00000155876	Ras-related GTP binding A [Source:HGNC Symbol;Acc:16963]	2313	2726	2502	2049	2700	2608	2592	2277	2325	2582	2873	2476
SLC24A2	ENSG00000155886	solute carrier family 24 (sodium/potassium/calcium exchanger); member 2 [Source:HGNC Symbol;Acc:10976]	22	20	23	14	26	20	9	12	10	10	15	6
ACPL2	ENSG00000155893	acid phosphatase-like 2 [Source:HGNC Symbol;Acc:26303]	370	362	354	309	344	364	408	310	290	350	425	322
RASA2	ENSG00000155903	RAS p21 protein activator 2 [Source:HGNC Symbol;Acc:9872]	332	366	360	294	338	365	377	371	347	375	398	383
RMND1	ENSG00000155906	required for meiotic nuclear division 1 homolog (S. cerevisiae) [Source:HGNC Symbol;Acc:21176]	291	322	305	290	381	325	577	576	478	533	612	552
TMBIM4	ENSG00000155957	transmembrane BAX inhibitor motif containing 4 [Source:HGNC Symbol;Acc:24257]	98	92	116	75	75	76	137	126	144	151	153	168
VBP1	ENSG00000155959	von Hippel-Lindau binding protein 1 [Source:HGNC Symbol;Acc:12662]	4667	5390	6144	4331	5651	6026	5745	4746	6768	5602	6628	5956
RAB39B	ENSG00000155961	RAB39B; member RAS oncogene family [Source:HGNC Symbol;Acc:16499]	340	352	333	248	415	398	263	204	165	212	245	243
CLIC2	ENSG00000155962	chloride intracellular channel 2 [Source:HGNC Symbol;Acc:2063]	8	9	9	5	7	10	9	15	9	8	12	20
AFF2	ENSG00000155966	AF4/FMR2 family; member 2 [Source:HGNC Symbol;Acc:3776]	21	13	20	18	18	23	18	12	3	12	3	16
MICU3	ENSG00000155970	mitochondrial calcium uptake family; member 3 [Source:HGNC Symbol;Acc:27820]	206	202	252	181	212	274	236	226	234	230	226	260
GRIP1	ENSG00000155974	glutamate receptor interacting protein 1 [Source:HGNC Symbol;Acc:18708]	208	171	176	149	169	193	247	204	155	194	196	198
VPS37A	ENSG00000155975	vacuolar protein sorting 37 homolog A (S. cerevisiae) [Source:HGNC Symbol;Acc:24928]	473	572	528	456	592	573	483	440	451	498	573	463
KIF5A	ENSG00000155980	kinesin family member 5A [Source:HGNC Symbol;Acc:6323]	431	411	405	325	417	464	223	259	149	198	234	228
TMEM185A	ENSG00000155984	transmembrane protein 185A [Source:HGNC Symbol;Acc:17125]	187	175	181	161	219	170	182	164	155	175	199	177
PSD3	ENSG00000156011	pleckstrin and Sec7 domain containing 3 [Source:HGNC Symbol;Acc:19093]	538	572	482	468	555	500	631	532	388	411	519	490
C9orf41	ENSG00000156017	chromosome 9 open reading frame 41 [Source:HGNC Symbol;Acc:23435]	939	1058	1026	772	1019	1035	1155	988	1060	1078	1266	1145
MCU	ENSG00000156026	mitochondrial calcium uniporter [Source:HGNC Symbol;Acc:23526]	764	731	824	640	819	892	871	734	794	812	886	855
ELMSAN1	ENSG00000156030	ELM2 and Myb/SANT-like domain containing 1 [Source:HGNC Symbol;Acc:19853]	662	663	564	523	696	615	580	568	355	487	545	595
TTC18	ENSG00000156042	tetratricopeptide repeat domain 18 [Source:HGNC Symbol;Acc:30726]	75	61	86	61	53	63	60	74	101	76	81	83
FAM161B	ENSG00000156050	family with sequence similarity 161; member B [Source:HGNC Symbol;Acc:19854]	117	131	133	98	158	163	120	101	95	108	123	134
GNAQ	ENSG00000156052	guanine nucleotide binding protein (G protein); q polypeptide [Source:HGNC Symbol;Acc:4390]	935	1012	949	846	966	953	1028	985	936	993	1066	957
UGT2B4	ENSG00000156096	UDP glucuronosyltransferase 2 family; polypeptide B4 [Source:HGNC Symbol;Acc:12553]	44	32	38	29	39	58	8	5	9	10	6	10
MMP16	ENSG00000156103	matrix metallopeptidase 16 (membrane-inserted) [Source:HGNC Symbol;Acc:7162]	84	89	72	66	61	80	129	83	124	86	130	104
ADK	ENSG00000156110	adenosine kinase [Source:HGNC Symbol;Acc:257]	999	1200	1269	1018	1191	1364	1554	1323	1632	1325	1722	1526
KCNMA1	ENSG00000156113	potassium large conductance calcium-activated channel; subfamily M; alpha member 1 [Source:HGNC Symbol;Acc:6284]	30	21	23	12	21	16	12	11	10	9	16	12
DCK	ENSG00000156136	deoxycytidine kinase [Source:HGNC Symbol;Acc:2704]	610	667	675	530	597	655	715	558	665	654	755	635
ADAMTS3	ENSG00000156140	ADAM metallopeptidase with thrombospondin type 1 motif; 3 [Source:HGNC Symbol;Acc:219]	160	179	147	144	159	153	215	162	195	149	210	187
DPY19L4	ENSG00000156162	dpy-19-like 4 (C. elegans) [Source:HGNC Symbol;Acc:27829]	581	646	718	483	633	658	797	645	770	684	948	799
NDUFAF6	ENSG00000156170	NADH dehydrogenase (ubiquinone) complex I; assembly factor 6 [Source:HGNC Symbol;Acc:28625]	341	401	398	295	399	448	483	421	485	414	513	483
DRAM2	ENSG00000156171	DNA-damage regulated autophagy modulator 2 [Source:HGNC Symbol;Acc:28769]	628	808	871	622	858	841	1014	797	1215	917	1151	1088
C8orf37	ENSG00000156172	chromosome 8 open reading frame 37 [Source:HGNC Symbol;Acc:27232]	53	65	75	53	70	70	96	68	91	77	98	88
ADAMTSL3	ENSG00000156218	ADAMTS-like 3 [Source:HGNC Symbol;Acc:14633]	14	21	18	12	13	14	14	13	11	19	18	12
WHAMM	ENSG00000156232	WAS protein homolog associated with actin; golgi membranes and microtubules [Source:HGNC Symbol;Acc:30493]	552	502	575	481	764	769	484	593	311	535	492	550
N6AMT1	ENSG00000156239	N-6 adenine-specific DNA methyltransferase 1 (putative) [Source:HGNC Symbol;Acc:16021]	451	481	468	380	466	441	510	455	483	450	586	459
RWDD2B	ENSG00000156253	RWD domain containing 2B [Source:HGNC Symbol;Acc:1302]	365	423	380	350	412	417	753	635	677	731	838	724
USP16	ENSG00000156256	ubiquitin specific peptidase 16 [Source:HGNC Symbol;Acc:12614]	2285	2794	3029	2021	2739	2720	3321	2862	4008	3102	3920	3489
CCT8	ENSG00000156261	chaperonin containing TCP1; subunit 8 (theta) [Source:HGNC Symbol;Acc:1623]	7336	9169	9596	7146	8814	8906	12719	10045	14285	11445	14345	12345
BACH1	ENSG00000156273	BTB and CNC homology 1; basic leucine zipper transcription factor 1 [Source:HGNC Symbol;Acc:935]	1281	1322	1239	1100	1392	1325	1052	1080	878	966	1177	1106
TSPAN7	ENSG00000156298	tetraspanin 7 [Source:HGNC Symbol;Acc:11854]	151	158	135	148	167	168	146	98	93	114	136	122
TIAM1	ENSG00000156299	T-cell lymphoma invasion and metastasis 1 [Source:HGNC Symbol;Acc:11805]	1060	1057	889	858	1071	1062	906	999	549	813	856	896
SCAF4	ENSG00000156304	SR-related CTD-associated factor 4 [Source:HGNC Symbol;Acc:19304]	2448	2364	1919	1952	2584	2515	2041	2389	1202	1896	1969	2176
RPGR	ENSG00000156313	retinitis pigmentosa GTPase regulator [Source:HGNC Symbol;Acc:10295]	293	382	424	299	386	362	520	434	588	441	596	516
CDK20	ENSG00000156345	cyclin-dependent kinase 20 [Source:HGNC Symbol;Acc:21420]	340	392	366	304	397	388	460	412	450	421	531	501
PCGF6	ENSG00000156374	polycomb group ring finger 6 [Source:HGNC Symbol;Acc:21156]	838	928	983	800	995	1026	1199	995	1129	1140	1340	1233
ANKRD9	ENSG00000156381	ankyrin repeat domain 9 [Source:HGNC Symbol;Acc:20096]	1117	1170	1109	897	1163	1177	1159	890	1079	1055	1222	1061
SFR1	ENSG00000156384	SWI5-dependent recombination repair 1 [Source:HGNC Symbol;Acc:29574]	125	169	163	132	166	163	198	147	222	185	218	184
SFXN2	ENSG00000156398	sideroflexin 2 [Source:HGNC Symbol;Acc:16086]	350	412	363	329	424	399	501	525	437	548	514	563
C14orf2	ENSG00000156411	chromosome 14 open reading frame 2 [Source:HGNC Symbol;Acc:1188]	2067	2620	2793	1992	2862	2898	2649	1762	3401	2191	3060	2662
FGF18	ENSG00000156427	fibroblast growth factor 18 [Source:HGNC Symbol;Acc:3674]	17	12	20	13	11	21	18	15	15	9	15	16
PCDH1	ENSG00000156453	protocadherin 1 [Source:HGNC Symbol;Acc:8655]	112	98	130	85	133	145	79	94	77	75	103	82
SH3RF2	ENSG00000156463	SH3 domain containing ring finger 2 [Source:HGNC Symbol;Acc:26299]	10	12	10	8	14	13	15	3	8	9	7	14
GDF6	ENSG00000156466	growth differentiation factor 6 [Source:HGNC Symbol;Acc:4221]	48	38	31	32	44	28	34	21	18	40	32	34
UQCRB	ENSG00000156467	ubiquinol-cytochrome c reductase binding protein [Source:HGNC Symbol;Acc:12582]	2539	3115	3447	2305	3200	3346	3671	2648	4702	3053	4321	3729
MTERFD1	ENSG00000156469	MTERF domain containing 1 [Source:HGNC Symbol;Acc:24258]	429	518	568	447	494	535	658	501	689	583	730	650
PTDSS1	ENSG00000156471	phosphatidylserine synthase 1 [Source:HGNC Symbol;Acc:9587]	3134	2879	2427	2523	2919	3003	2680	2584	1726	2443	2653	2515
RPL30	ENSG00000156482	ribosomal protein L30 [Source:HGNC Symbol;Acc:10333]	6344	7872	8718	5873	8155	8371	9569	6923	11997	7865	11293	9487
FAM122C	ENSG00000156500	family with sequence similarity 122C [Source:HGNC Symbol;Acc:25202]	110	118	79	84	91	127	108	141	89	112	129	117
SUPV3L1	ENSG00000156502	suppressor of var1; 3-like 1 (S. cerevisiae) [Source:HGNC Symbol;Acc:11471]	1183	1239	1118	972	1305	1315	1535	1578	1158	1568	1502	1467
FAM122B	ENSG00000156504	family with sequence similarity 122B [Source:HGNC Symbol;Acc:30490]	1151	1261	1081	1006	1135	1217	1429	1248	1073	1230	1278	1324
EEF1A1	ENSG00000156508	eukaryotic translation elongation factor 1 alpha 1 [Source:HGNC Symbol;Acc:3189]	10753	13500	14260	10797	13729	13714	13747	9496	15869	11370	15268	13023
HK1	ENSG00000156515	hexokinase 1 [Source:HGNC Symbol;Acc:4922]	2660	2509	2018	2206	2697	2613	2289	2268	1296	2110	2149	2297
TYSND1	ENSG00000156521	trypsin domain containing 1 [Source:HGNC Symbol;Acc:28531]	813	823	900	689	815	835	1479	1098	1469	1213	1551	1329
PHF6	ENSG00000156531	PHD finger protein 6 [Source:HGNC Symbol;Acc:18145]	3958	4576	4536	3360	3975	4171	4358	3841	4513	3800	4810	3931
CD109	ENSG00000156535	CD109 molecule [Source:HGNC Symbol;Acc:21685]	177	193	198	118	197	215	167	154	144	135	186	132
UBE2L6	ENSG00000156587	ubiquitin-conjugating enzyme E2L 6 [Source:HGNC Symbol;Acc:12490]	66	59	62	74	103	62	51	36	37	99	148	108
ZDHHC5	ENSG00000156599	zinc finger; DHHC-type containing 5 [Source:HGNC Symbol;Acc:18472]	2032	2139	1926	1710	2253	2329	1763	1753	1320	1803	2009	1769
MED19	ENSG00000156603	mediator complex subunit 19 [Source:HGNC Symbol;Acc:29600]	445	443	462	379	498	519	414	402	430	460	462	438
ZFAND3	ENSG00000156639	zinc finger; AN1-type domain 3 [Source:HGNC Symbol;Acc:18019]	2169	2066	2004	1688	2499	2480	1408	1607	916	1378	1594	1543
NPTN	ENSG00000156642	neuroplastin [Source:HGNC Symbol;Acc:17867]	1817	1816	1881	1450	1857	1968	1497	1348	1262	1513	1639	1459
KAT6B	ENSG00000156650	K(lysine) acetyltransferase 6B [Source:HGNC Symbol;Acc:17582]	1512	1518	1102	1131	1328	1356	976	985	545	849	882	920
SAMD8	ENSG00000156671	sterile alpha motif domain containing 8 [Source:HGNC Symbol;Acc:26320]	794	908	946	655	953	908	685	650	527	558	692	617
RAB11FIP1	ENSG00000156675	RAB11 family interacting protein 1 (class I) [Source:HGNC Symbol;Acc:30265]	1381	1253	1126	1077	1248	1357	978	864	623	763	896	855
UTP14A	ENSG00000156697	UTP14; U3 small nucleolar ribonucleoprotein; homolog A (yeast) [Source:HGNC Symbol;Acc:10665]	1436	1633	1626	1265	1644	1507	3006	2733	3436	3065	3675	3175
AIFM1	ENSG00000156709	apoptosis-inducing factor; mitochondrion-associated; 1 [Source:HGNC Symbol;Acc:8768]	3303	3352	2929	2634	3426	3297	2980	2839	2262	3088	3219	2951
MAPK13	ENSG00000156711	mitogen-activated protein kinase 13 [Source:HGNC Symbol;Acc:6875]	77	67	64	56	76	61	77	67	61	62	65	69
BAG4	ENSG00000156735	BCL2-associated athanogene 4 [Source:HGNC Symbol;Acc:940]	959	999	897	791	951	931	1092	1071	991	1105	1228	1048
TBC1D31	ENSG00000156787	TBC1 domain family; member 31 [Source:HGNC Symbol;Acc:30888]	569	683	622	521	614	569	839	659	887	767	826	793
WDYHV1	ENSG00000156795	WDYHV motif containing 1 [Source:HGNC Symbol;Acc:25490]	95	132	112	89	106	104	144	109	118	134	163	131
ATAD2	ENSG00000156802	ATPase family; AAA domain containing 2 [Source:HGNC Symbol;Acc:30123]	2995	3457	3760	2794	3501	3824	4880	4289	4759	4277	5208	4627
FBXO32	ENSG00000156804	F-box protein 32 [Source:HGNC Symbol;Acc:16731]	149	119	132	97	115	137	111	95	71	99	113	93
NSMCE2	ENSG00000156831	non-SMC element 2; MMS21 homolog (S. cerevisiae) [Source:HGNC Symbol;Acc:26513]	559	662	768	572	726	778	936	901	1163	1021	1184	1113
ZNF689	ENSG00000156853	zinc finger protein 689 [Source:HGNC Symbol;Acc:25173]	1387	1449	1275	1107	1455	1467	2150	2192	1637	2088	2290	2220
PRR14	ENSG00000156858	proline rich 14 [Source:HGNC Symbol;Acc:28458]	1989	1991	1913	1684	2311	2391	2549	2956	1899	2701	2737	2725
FBRS	ENSG00000156860	fibrosin [Source:HGNC Symbol;Acc:20442]	6620	6719	6205	5175	7886	7945	4940	5756	3255	5039	5427	5166
FRRS1	ENSG00000156869	ferric-chelate reductase 1 [Source:HGNC Symbol;Acc:27622]	103	110	147	85	120	135	205	182	205	184	246	200
PHKG2	ENSG00000156873	phosphorylase kinase; gamma 2 (testis) [Source:HGNC Symbol;Acc:8931]	695	744	683	601	906	896	830	862	655	817	876	804
HIAT1	ENSG00000156875	hippocampus abundant transcript 1 [Source:HGNC Symbol;Acc:23363]	1569	1824	1643	1329	1686	1692	1608	1338	1472	1551	1797	1454
SASS6	ENSG00000156876	spindle assembly 6 homolog (C. elegans) [Source:HGNC Symbol;Acc:25403]	746	901	889	714	773	822	1345	1075	1292	1124	1406	1238
ITGAD	ENSG00000156886	integrin; alpha D [Source:HGNC Symbol;Acc:6146]	13	19	15	9	13	9	11	6	6	8	4	8
ZIC3	ENSG00000156925	Zic family member 3 [Source:HGNC Symbol;Acc:12874]	488	488	414	395	384	430	541	397	406	462	527	487
MALSU1	ENSG00000156928	mitochondrial assembly of ribosomal large subunit 1 [Source:HGNC Symbol;Acc:21721]	935	966	981	822	1148	985	919	753	847	843	1010	919
VPS8	ENSG00000156931	vacuolar protein sorting 8 homolog (S. cerevisiae) [Source:HGNC Symbol;Acc:29122]	553	611	592	495	550	579	827	732	866	805	877	800
GALK2	ENSG00000156958	galactokinase 2 [Source:HGNC Symbol;Acc:4119]	112	116	102	98	131	120	332	304	314	258	350	296
BUB1B	ENSG00000156970	BUB1 mitotic checkpoint serine/threonine kinase B [Source:HGNC Symbol;Acc:1149]	2211	2666	2737	1913	2476	2475	2452	2087	2358	2344	2584	2280
PDE6D	ENSG00000156973	phosphodiesterase 6D; cGMP-specific; rod; delta [Source:HGNC Symbol;Acc:8788]	619	740	784	541	733	775	748	617	788	651	882	724
EIF4A2	ENSG00000156976	eukaryotic translation initiation factor 4A2 [Source:HGNC Symbol;Acc:3284]	4350	5189	5563	3847	4698	5042	5716	4611	5978	5031	5988	5431
BRPF1	ENSG00000156983	bromodomain and PHD finger containing; 1 [Source:HGNC Symbol;Acc:14255]	2148	2169	2053	1816	2649	2820	1718	2175	1239	1863	2014	2011
RPUSD3	ENSG00000156990	RNA pseudouridylate synthase domain containing 3 [Source:HGNC Symbol;Acc:28437]	1507	1545	1440	1316	1583	1558	1670	1387	1422	1542	1760	1596
TATDN2	ENSG00000157014	TatD DNase domain containing 2 [Source:HGNC Symbol;Acc:28988]	1278	1183	1050	1084	1243	1280	1003	1008	632	958	980	1026
SEC13	ENSG00000157020	SEC13 homolog (S. cerevisiae) [Source:HGNC Symbol;Acc:10697]	3250	3215	3052	2583	3561	3412	2903	2823	2133	2796	3151	2884
FAM92A1P1	ENSG00000157021	family with sequence similarity 92; member A1 pseudogene 1 [Source:HGNC Symbol;Acc:32278]	15	15	20	15	14	13	15	8	27	10	15	22
EXOG	ENSG00000157036	endo/exonuclease (5'-3'); endonuclease G-like [Source:HGNC Symbol;Acc:3347]	338	382	335	269	389	341	472	424	428	454	488	490
NTAN1	ENSG00000157045	N-terminal asparagine amidase [Source:HGNC Symbol;Acc:29909]	384	466	460	359	477	473	452	331	437	376	476	413
NMNAT2	ENSG00000157064	nicotinamide nucleotide adenylyltransferase 2 [Source:HGNC Symbol;Acc:16789]	63	75	64	56	61	91	65	60	35	41	61	51
ZFYVE9	ENSG00000157077	zinc finger; FYVE domain containing 9 [Source:HGNC Symbol;Acc:6775]	742	742	761	652	811	819	678	577	516	610	725	623
SMG1	ENSG00000157106	SMG1 phosphatidylinositol 3-kinase-related kinase [Source:HGNC Symbol;Acc:30045]	2650	2575	2035	2042	2448	2660	2021	2099	1189	1339	1740	1989
FCHO2	ENSG00000157107	FCH domain only 2 [Source:HGNC Symbol;Acc:25180]	455	515	482	390	490	485	462	420	407	445	445	403
RBPMS	ENSG00000157110	RNA binding protein with multiple splicing [Source:HGNC Symbol;Acc:19097]	143	179	144	126	155	150	160	139	104	117	138	131
TMEM171	ENSG00000157111	transmembrane protein 171 [Source:HGNC Symbol;Acc:27031]	39	36	38	31	29	53	37	33	44	31	38	23
KLHL40	ENSG00000157119	kelch-like family member 40 [Source:HGNC Symbol;Acc:30372]	158	134	150	117	148	168	0	0	0	0	0	0
SYN2	ENSG00000157152	synapsin II [Source:HGNC Symbol;Acc:11495]	175	143	121	130	157	176	116	115	97	119	118	141
C1orf27	ENSG00000157181	chromosome 1 open reading frame 27 [Source:HGNC Symbol;Acc:24299]	547	680	666	524	637	719	1232	1187	1425	1167	1324	1295
CPT2	ENSG00000157184	carnitine palmitoyltransferase 2 [Source:HGNC Symbol;Acc:2330]	449	486	359	380	457	419	629	659	407	600	638	657
NECAP2	ENSG00000157191	NECAP endocytosis associated 2 [Source:HGNC Symbol;Acc:25528]	1049	1184	1177	931	1276	1184	1437	1254	1332	1445	1614	1367
LRP8	ENSG00000157193	low density lipoprotein receptor-related protein 8; apolipoprotein e receptor [Source:HGNC Symbol;Acc:6700]	321	295	279	230	289	273	342	276	282	302	349	305
PAXIP1	ENSG00000157212	PAX interacting (with transcription-activation domain) protein 1 [Source:HGNC Symbol;Acc:8624]	1280	1262	1106	1045	1121	1330	1121	1018	742	1023	1115	1065
STEAP2	ENSG00000157214	STEAP family member 2; metalloreductase [Source:HGNC Symbol;Acc:17885]	93	97	80	75	103	97	80	75	80	85	80	75
SSBP3	ENSG00000157216	single stranded DNA binding protein 3 [Source:HGNC Symbol;Acc:15674]	1442	1410	1249	1249	1490	1467	1046	1079	625	963	1088	1041
CLDN12	ENSG00000157224	claudin 12 [Source:HGNC Symbol;Acc:2034]	705	781	750	625	711	752	932	836	880	897	1051	838
MMP14	ENSG00000157227	matrix metallopeptidase 14 (membrane-inserted) [Source:HGNC Symbol;Acc:7160]	24	25	26	11	25	22	13	20	15	18	15	9
FZD1	ENSG00000157240	frizzled family receptor 1 [Source:HGNC Symbol;Acc:4038]	438	438	422	340	492	429	427	372	336	370	411	405
GATAD1	ENSG00000157259	GATA zinc finger domain containing 1 [Source:HGNC Symbol;Acc:29941]	503	492	483	390	520	497	780	739	707	795	879	753
TMED6	ENSG00000157315	transmembrane emp24 protein transport domain containing 6 [Source:HGNC Symbol;Acc:28331]	7	13	18	19	4	15	12	11	22	13	25	18
DHRS4	ENSG00000157326	dehydrogenase/reductase (SDR family) member 4 [Source:HGNC Symbol;Acc:16985]	159	193	139	135	200	164	161	158	122	159	190	165
DDX19B	ENSG00000157349	DEAD (Asp-Glu-Ala-Asp) box polypeptide 19B [Source:HGNC Symbol;Acc:2742]	199	204	171	171	196	237	254	251	148	225	246	224
ST3GAL2	ENSG00000157350	ST3 beta-galactoside alpha-2;3-sialyltransferase 2 [Source:HGNC Symbol;Acc:10863]	938	969	921	755	1037	980	778	653	607	660	807	678
FUK	ENSG00000157353	fucokinase [Source:HGNC Symbol;Acc:29500]	289	308	306	240	324	356	378	310	338	335	420	366
DHRS1	ENSG00000157379	dehydrogenase/reductase (SDR family) member 1 [Source:HGNC Symbol;Acc:16445]	219	240	232	203	261	253	226	197	201	198	233	212
CACNA1D	ENSG00000157388	calcium channel; voltage-dependent; L type; alpha 1D subunit [Source:HGNC Symbol;Acc:1391]	20	27	24	29	23	33	41	12	25	17	26	21
KIT	ENSG00000157404	v-kit Hardy-Zuckerman 4 feline sarcoma viral oncogene homolog [Source:HGNC Symbol;Acc:6342]	190	184	176	163	166	168	348	217	237	257	282	231
AASDH	ENSG00000157426	aminoadipate-semialdehyde dehydrogenase [Source:HGNC Symbol;Acc:23993]	364	467	478	335	420	419	702	495	809	596	719	627
ZNF19	ENSG00000157429	zinc finger protein 19 [Source:HGNC Symbol;Acc:12981]	61	58	53	49	31	53	64	55	54	58	56	60
CACNA2D3	ENSG00000157445	calcium channel; voltage-dependent; alpha 2/delta subunit 3 [Source:HGNC Symbol;Acc:15460]	138	148	159	123	177	177	161	152	126	149	153	169
RNF111	ENSG00000157450	ring finger protein 111 [Source:HGNC Symbol;Acc:17384]	696	702	620	535	747	719	658	684	460	650	637	616
CCNB2	ENSG00000157456	cyclin B2 [Source:HGNC Symbol;Acc:1580]	1761	2044	1931	1532	2047	2087	1670	1719	1489	1852	2006	1727
FAM81A	ENSG00000157470	family with sequence similarity 81; member A [Source:HGNC Symbol;Acc:28379]	67	51	73	64	71	74	112	93	94	86	95	104
MYO1E	ENSG00000157483	myosin IE [Source:HGNC Symbol;Acc:7599]	559	617	528	487	607	630	551	478	313	422	460	513
APPL1	ENSG00000157500	adaptor protein; phosphotyrosine interaction; PH domain and leucine zipper containing 1 [Source:HGNC Symbol;Acc:24035]	2232	2168	2145	1938	2440	2156	2120	1942	1694	1843	2166	1935
MUM1L1	ENSG00000157502	melanoma associated antigen (mutated) 1-like 1 [Source:HGNC Symbol;Acc:26583]	86	90	89	61	88	86	139	121	139	97	130	119
AFAP1L1	ENSG00000157510	actin filament associated protein 1-like 1 [Source:HGNC Symbol;Acc:26714]	166	173	140	135	178	165	171	147	155	187	181	172
TSC22D3	ENSG00000157514	TSC22 domain family; member 3 [Source:HGNC Symbol;Acc:3051]	2100	1994	1720	1867	1905	1954	3801	2702	2851	2988	3290	3063
DSCR3	ENSG00000157538	Down syndrome critical region gene 3 [Source:HGNC Symbol;Acc:3044]	918	1038	881	775	1027	887	1111	1083	776	1079	1134	1050
DYRK1A	ENSG00000157540	dual-specificity tyrosine-(Y)-phosphorylation regulated kinase 1A [Source:HGNC Symbol;Acc:3091]	1861	2157	1943	1442	1899	2218	1268	1382	894	1199	1194	1294
ETS2	ENSG00000157557	v-ets avian erythroblastosis virus E26 oncogene homolog 2 [Source:HGNC Symbol;Acc:3489]	513	464	403	385	503	521	545	508	345	484	544	520
TSPAN18	ENSG00000157570	tetraspanin 18 [Source:HGNC Symbol;Acc:20660]	177	186	180	149	195	177	233	183	133	171	182	191
LCA5L	ENSG00000157578	Leber congenital amaurosis 5-like [Source:HGNC Symbol;Acc:1255]	41	55	56	45	41	47	55	39	66	26	50	46
SLC35B2	ENSG00000157593	solute carrier family 35 (adenosine 3'-phospho 5'-phosphosulfate transporter); member B2 [Source:HGNC Symbol;Acc:16872]	1262	1352	1299	1053	1435	1426	1190	1191	1091	1236	1391	1255
TMEM164	ENSG00000157600	transmembrane protein 164 [Source:HGNC Symbol;Acc:26217]	970	904	739	747	948	881	996	800	646	888	930	968
CREB3L1	ENSG00000157613	cAMP responsive element binding protein 3-like 1 [Source:HGNC Symbol;Acc:18856]	123	109	100	76	127	108	31	36	35	29	70	40
TAB3	ENSG00000157625	TGF-beta activated kinase 1/MAP3K7 binding protein 3 [Source:HGNC Symbol;Acc:30681]	660	730	592	553	695	623	829	745	561	706	765	775
SLC38A10	ENSG00000157637	solute carrier family 38; member 10 [Source:HGNC Symbol;Acc:28237]	1563	1707	1425	1243	1706	1467	1933	1791	1358	1896	2097	1948
C9orf43	ENSG00000157653	chromosome 9 open reading frame 43 [Source:HGNC Symbol;Acc:23570]	14	9	9	8	10	16	5	12	5	10	9	11
ZNF618	ENSG00000157657	zinc finger protein 618 [Source:HGNC Symbol;Acc:29416]	944	899	773	732	961	875	717	757	431	545	674	724
C9orf91	ENSG00000157693	chromosome 9 open reading frame 91 [Source:HGNC Symbol;Acc:24513]	321	309	276	260	363	303	348	359	203	307	300	304
SNX22	ENSG00000157734	sorting nexin 22 [Source:HGNC Symbol;Acc:16315]	91	97	96	85	93	90	135	119	114	109	138	102
UBN2	ENSG00000157741	ubinuclein 2 [Source:HGNC Symbol;Acc:21931]	1359	1400	1163	1041	1326	1456	943	1020	684	678	893	839
BRAF	ENSG00000157764	v-raf murine sarcoma viral oncogene homolog B [Source:HGNC Symbol;Acc:1097]	918	950	923	772	984	1202	894	1024	630	760	892	901
ACAN	ENSG00000157766	aggrecan [Source:HGNC Symbol;Acc:319]	35	29	26	31	34	58	9	9	6	1	6	9
PSMG3	ENSG00000157778	proteasome (prosome; macropain) assembly chaperone 3 [Source:HGNC Symbol;Acc:22420]	750	899	834	692	879	864	1300	1213	1248	1327	1509	1361
CABP1	ENSG00000157782	calcium binding protein 1 [Source:HGNC Symbol;Acc:1384]	48	41	47	37	42	43	51	42	39	38	46	39
WDR19	ENSG00000157796	WD repeat domain 19 [Source:HGNC Symbol;Acc:18340]	439	546	572	397	428	514	777	618	910	712	822	734
SLC37A3	ENSG00000157800	solute carrier family 37; member 3 [Source:HGNC Symbol;Acc:20651]	1570	1824	1853	1329	1750	1908	1508	1211	1456	1351	1674	1421
AP3S2	ENSG00000157823	adaptor-related protein complex 3; sigma 2 subunit [Source:HGNC Symbol;Acc:571]	578	569	464	433	616	518	483	501	320	495	542	465
FMNL2	ENSG00000157827	formin-like 2 [Source:HGNC Symbol;Acc:18267]	953	994	877	804	881	912	902	804	644	753	852	843
GAREML	ENSG00000157833	GRB2 associated; regulator of MAPK1-like [Source:HGNC Symbol;Acc:27172]	517	551	547	493	658	721	565	440	384	423	523	498
SPPL3	ENSG00000157837	signal peptide peptidase like 3 [Source:HGNC Symbol;Acc:30424]	1879	1873	1758	1484	2090	2153	1201	1190	867	1207	1308	1231
DPYSL5	ENSG00000157851	dihydropyrimidinase-like 5 [Source:HGNC Symbol;Acc:20637]	2047	1915	1770	1753	2224	2231	1632	1581	1012	1491	1492	1619
DRC1	ENSG00000157856	dynein regulatory complex subunit 1 homolog (Chlamydomonas) [Source:HGNC Symbol;Acc:24245]	7	11	7	6	9	13	13	8	14	12	10	18
RAB28	ENSG00000157869	RAB28; member RAS oncogene family [Source:HGNC Symbol;Acc:9768]	466	511	565	410	516	544	584	439	699	524	639	553
FAM213B	ENSG00000157870	family with sequence similarity 213; member B [Source:HGNC Symbol;Acc:28390]	504	496	496	432	545	541	496	373	475	484	589	499
PANK4	ENSG00000157881	pantothenate kinase 4 [Source:HGNC Symbol;Acc:19366]	994	1055	999	776	1157	1190	885	821	664	836	906	887
MEGF11	ENSG00000157890	multiple EGF-like-domains 11 [Source:HGNC Symbol;Acc:29635]	100	102	106	71	87	140	112	95	88	101	133	91
C12orf43	ENSG00000157895	chromosome 12 open reading frame 43 [Source:HGNC Symbol;Acc:25719]	1042	1105	1066	868	1171	1218	851	726	717	789	913	766
PEX10	ENSG00000157911	peroxisomal biogenesis factor 10 [Source:HGNC Symbol;Acc:8851]	702	704	705	618	767	807	632	595	519	625	743	588
RER1	ENSG00000157916	retention in endoplasmic reticulum sorting receptor 1 [Source:HGNC Symbol;Acc:30309]	1557	1774	1460	1275	1730	1560	1687	1581	1320	1777	1867	1658
RADIL	ENSG00000157927	Ras association and DIL domains [Source:HGNC Symbol;Acc:22226]	583	561	514	517	645	648	570	508	411	531	557	513
SKI	ENSG00000157933	v-ski avian sarcoma viral oncogene homolog [Source:HGNC Symbol;Acc:10896]	3528	3939	3119	2803	3959	3802	2250	2352	1391	2045	2144	2109
WIPI2	ENSG00000157954	WD repeat domain; phosphoinositide interacting 2 [Source:HGNC Symbol;Acc:32225]	3320	3393	3240	2665	3741	3606	2286	2135	1602	2147	2285	2134
LDLRAP1	ENSG00000157978	low density lipoprotein receptor adaptor protein 1 [Source:HGNC Symbol;Acc:18640]	607	707	641	555	694	687	544	535	389	552	687	569
AGAP1	ENSG00000157985	ArfGAP with GTPase domain; ankyrin repeat and PH domain 1 [Source:HGNC Symbol;Acc:16922]	1538	1506	1280	1229	1468	1513	1368	1230	768	1093	1204	1181
ANKRD61	ENSG00000157999	ankyrin repeat domain 61 [Source:HGNC Symbol;Acc:22467]	13	15	3	10	9	11	6	9	3	9	5	11
PAFAH2	ENSG00000158006	platelet-activating factor acetylhydrolase 2; 40kDa [Source:HGNC Symbol;Acc:8579]	215	195	201	165	226	219	215	206	200	184	218	198
EXTL1	ENSG00000158008	exostosin-like glycosyltransferase 1 [Source:HGNC Symbol;Acc:3515]	16	27	16	17	20	28	11	6	9	11	13	13
BRE	ENSG00000158019	brain and reproductive organ-expressed (TNFRSF1A modulator) [Source:HGNC Symbol;Acc:1106]	470	432	402	448	475	447	545	481	319	556	523	557
WDR66	ENSG00000158023	WD repeat domain 66 [Source:HGNC Symbol;Acc:28506]	20	33	20	22	35	47	24	31	20	19	14	28
MRPL17	ENSG00000158042	mitochondrial ribosomal protein L17 [Source:HGNC Symbol;Acc:14053]	892	1024	1085	854	970	1085	1760	1284	2033	1554	2120	1774
DUSP2	ENSG00000158050	dual specificity phosphatase 2 [Source:HGNC Symbol;Acc:3068]	56	42	37	51	53	50	74	50	68	62	83	82
GRHL3	ENSG00000158055	grainyhead-like 3 (Drosophila) [Source:HGNC Symbol;Acc:25839]	16	7	13	12	11	19	32	35	23	34	25	27
UBXN11	ENSG00000158062	UBX domain protein 11 [Source:HGNC Symbol;Acc:30600]	560	623	684	470	658	810	668	699	695	688	870	774
NLRP14	ENSG00000158077	NLR family; pyrin domain containing 14 [Source:HGNC Symbol;Acc:22939]	11	11	5	5	11	3	3	10	15	14	12	14
PTPDC1	ENSG00000158079	protein tyrosine phosphatase domain containing 1 [Source:HGNC Symbol;Acc:30184]	306	313	328	266	297	366	276	244	235	241	267	258
GALNT14	ENSG00000158089	UDP-N-acetyl-alpha-D-galactosamine:polypeptide N-acetylgalactosaminyltransferase 14 (GalNAc-T14) [Source:HGNC Symbol;Acc:22946]	12	14	10	5	7	12	17	7	7	13	17	12
NCK1	ENSG00000158092	NCK adaptor protein 1 [Source:HGNC Symbol;Acc:7664]	549	630	663	490	552	680	604	523	616	537	635	543
HPD	ENSG00000158104	4-hydroxyphenylpyruvate dioxygenase [Source:HGNC Symbol;Acc:5147]	12	23	16	15	22	20	11	8	7	18	7	9
RHPN1	ENSG00000158106	rhophilin; Rho GTPase binding protein 1 [Source:HGNC Symbol;Acc:19973]	294	350	327	260	320	379	366	357	415	393	432	431
TPRG1L	ENSG00000158109	tumor protein p63 regulated 1-like [Source:HGNC Symbol;Acc:27007]	530	600	572	430	637	619	573	528	494	533	590	590
AAED1	ENSG00000158122	AhpC/TSA antioxidant enzyme domain containing 1 [Source:HGNC Symbol;Acc:16881]	263	312	290	246	313	282	367	263	396	316	388	358
XKR8	ENSG00000158156	XK; Kell blood group complex subunit-related family; member 8 [Source:HGNC Symbol;Acc:25508]	837	930	865	668	974	1000	545	533	452	565	612	554
CNNM4	ENSG00000158158	cyclin M4 [Source:HGNC Symbol;Acc:105]	1077	1030	1085	825	1250	1286	539	496	381	492	599	502
EYA3	ENSG00000158161	eyes absent homolog 3 (Drosophila) [Source:HGNC Symbol;Acc:3521]	1321	1422	1143	1133	1266	1322	1851	1611	1272	1636	1720	1615
DZIP1L	ENSG00000158163	DAZ interacting zinc finger protein 1-like [Source:HGNC Symbol;Acc:26551]	142	168	151	126	165	176	224	194	176	193	237	234
TMSB15A	ENSG00000158164	thymosin beta 15a [Source:HGNC Symbol;Acc:30744]	185	222	238	160	230	242	197	133	278	155	214	177
FANCC	ENSG00000158169	Fanconi anemia; complementation group C [Source:HGNC Symbol;Acc:3584]	574	640	646	580	673	684	768	678	582	732	786	765
MRAS	ENSG00000158186	muscle RAS oncogene homolog [Source:HGNC Symbol;Acc:7227]	603	578	553	529	764	826	367	295	285	298	397	341
WASF2	ENSG00000158195	WAS protein family; member 2 [Source:HGNC Symbol;Acc:12733]	3724	3776	3418	3002	4300	4444	2356	2429	1479	2287	2358	2392
ABHD3	ENSG00000158201	abhydrolase domain containing 3 [Source:HGNC Symbol;Acc:18718]	798	900	920	731	984	1107	562	549	564	527	669	517
FAIM	ENSG00000158234	Fas apoptotic inhibitory molecule [Source:HGNC Symbol;Acc:18703]	584	632	706	513	662	621	768	634	873	714	869	718
FAM46B	ENSG00000158246	family with sequence similarity 46; member B [Source:HGNC Symbol;Acc:28273]	109	133	114	76	154	146	35	34	30	44	49	46
CLSTN2	ENSG00000158258	calsyntenin 2 [Source:HGNC Symbol;Acc:17448]	57	64	64	46	66	68	29	43	20	22	29	30
COLEC12	ENSG00000158270	collectin sub-family member 12 [Source:HGNC Symbol;Acc:16016]	391	378	330	332	371	340	482	367	392	418	435	419
RNF207	ENSG00000158286	ring finger protein 207 [Source:HGNC Symbol;Acc:32947]	37	52	53	59	52	59	41	33	49	37	49	53
CUL4B	ENSG00000158290	cullin 4B [Source:HGNC Symbol;Acc:2555]	2645	3010	2974	2287	2746	2887	3724	3172	3438	3288	3911	3382
GPR153	ENSG00000158292	G protein-coupled receptor 153 [Source:HGNC Symbol;Acc:23618]	344	355	334	299	439	416	253	208	166	211	261	194
SLC13A3	ENSG00000158296	solute carrier family 13 (sodium-dependent dicarboxylate transporter); member 3 [Source:HGNC Symbol;Acc:14430]	134	148	112	120	158	146	242	268	164	219	265	248
GPRASP2	ENSG00000158301	G protein-coupled receptor associated sorting protein 2 [Source:HGNC Symbol;Acc:25169]	1206	1406	1413	1163	1418	1413	1509	1259	1368	1347	1589	1381
AUTS2	ENSG00000158321	autism susceptibility candidate 2 [Source:HGNC Symbol;Acc:14262]	1400	1399	1044	1052	1394	1281	996	1025	654	882	983	1023
HIST1H2BD	ENSG00000158373	histone cluster 1; H2bd [Source:HGNC Symbol;Acc:4747]	422	435	537	340	471	585	264	321	240	291	343	312
CDC25C	ENSG00000158402	cell division cycle 25C [Source:HGNC Symbol;Acc:1727]	660	928	1012	603	938	929	942	952	1081	927	1197	1031
HIST1H4H	ENSG00000158406	histone cluster 1; H4h [Source:HGNC Symbol;Acc:4788]	30	47	54	31	41	50	147	180	125	154	152	170
MITD1	ENSG00000158411	MIT; microtubule interacting and transport; domain containing 1 [Source:HGNC Symbol;Acc:25207]	148	204	221	169	206	152	416	427	482	370	536	470
EIF5B	ENSG00000158417	eukaryotic translation initiation factor 5B [Source:HGNC Symbol;Acc:30793]	5112	4780	4635	4476	5249	5015	5315	5231	4200	5460	5390	5159
RIBC1	ENSG00000158423	RIB43A domain with coiled-coils 1 [Source:HGNC Symbol;Acc:26537]	37	50	49	29	66	55	40	47	24	38	46	40
TMSB15B	ENSG00000158427	thymosin beta 15B [Source:HGNC Symbol;Acc:28612]	197	221	230	177	250	247	283	170	294	220	306	259
CNOT11	ENSG00000158435	CCR4-NOT transcription complex; subunit 11 [Source:HGNC Symbol;Acc:25217]	1581	1648	1420	1323	1509	1420	1924	1691	1385	1858	2025	1766
KCNB1	ENSG00000158445	potassium voltage-gated channel; Shab-related subfamily; member 1 [Source:HGNC Symbol;Acc:6231]	30	45	31	29	35	41	27	31	14	27	25	26
TSPAN33	ENSG00000158457	tetraspanin 33 [Source:HGNC Symbol;Acc:28743]	566	647	641	493	708	719	457	409	384	429	525	437
NRG2	ENSG00000158458	neuregulin 2 [Source:HGNC Symbol;Acc:7998]	76	81	113	73	110	106	75	47	63	56	67	72
AHCYL2	ENSG00000158467	adenosylhomocysteinase-like 2 [Source:HGNC Symbol;Acc:22204]	445	469	482	344	479	495	499	490	386	481	528	500
B4GALT5	ENSG00000158470	UDP-Gal:betaGlcNAc beta 1;4- galactosyltransferase; polypeptide 5 [Source:HGNC Symbol;Acc:928]	1382	1467	1343	1109	1583	1667	1035	1066	785	1002	1080	1054
SPATA2	ENSG00000158480	spermatogenesis associated 2 [Source:HGNC Symbol;Acc:14681]	534	477	482	399	597	559	438	489	288	456	460	454
FAM86C1	ENSG00000158483	family with sequence similarity 86; member C1 [Source:HGNC Symbol;Acc:25561]	75	49	65	51	60	59	97	64	59	77	87	83
DNAH3	ENSG00000158486	dynein; axonemal; heavy chain 3 [Source:HGNC Symbol;Acc:2949]	173	124	159	140	149	250	14	32	7	24	7	20
TSR2	ENSG00000158526	TSR2; 20S rRNA accumulation; homolog (S. cerevisiae) [Source:HGNC Symbol;Acc:25455]	1819	1831	1654	1516	2053	1969	1514	1666	1056	1520	1683	1555
PPP1R9A	ENSG00000158528	protein phosphatase 1; regulatory subunit 9A [Source:HGNC Symbol;Acc:14946]	343	302	346	262	312	322	333	274	257	238	292	275
ZC3H18	ENSG00000158545	zinc finger CCCH-type containing 18 [Source:HGNC Symbol;Acc:25091]	3911	3732	3451	3041	4504	4309	2744	2982	1807	2682	2913	3000
ZFAND2B	ENSG00000158552	zinc finger; AN1-type domain 2B [Source:HGNC Symbol;Acc:25206]	493	571	616	428	575	692	518	474	519	481	637	532
GDPD5	ENSG00000158555	glycerophosphodiester phosphodiesterase domain containing 5 [Source:HGNC Symbol;Acc:28804]	184	159	154	153	179	169	157	162	123	149	159	161
DYNC1I1	ENSG00000158560	dynein; cytoplasmic 1; intermediate chain 1 [Source:HGNC Symbol;Acc:2963]	28	27	39	26	23	30	33	19	26	27	36	25
TMED4	ENSG00000158604	transmembrane emp24 protein transport domain containing 4 [Source:HGNC Symbol;Acc:22301]	1781	1864	1964	1508	1884	2005	1893	1745	1633	1722	2079	1741
PPP1R15B	ENSG00000158615	protein phosphatase 1; regulatory subunit 15B [Source:HGNC Symbol;Acc:14951]	1089	1215	1092	934	1261	1108	1543	1587	1075	1275	1418	1424
COPG2	ENSG00000158623	coatomer protein complex; subunit gamma 2 [Source:HGNC Symbol;Acc:2237]	685	731	652	522	723	558	738	623	745	712	720	701
C11orf30	ENSG00000158636	chromosome 11 open reading frame 30 [Source:HGNC Symbol;Acc:18071]	706	683	657	597	700	778	576	605	400	496	607	543
AGPAT6	ENSG00000158669	1-acylglycerol-3-phosphate O-acyltransferase 6 [Source:HGNC Symbol;Acc:20880]	1787	1955	1696	1460	1944	1970	1416	1308	1047	1264	1437	1293
PKD1L1	ENSG00000158683	polycystic kidney disease 1 like 1 [Source:HGNC Symbol;Acc:18053]	9	14	15	10	8	8	12	16	5	9	6	7
ZSCAN12	ENSG00000158691	zinc finger and SCAN domain containing 12 [Source:HGNC Symbol;Acc:13172]	190	215	183	163	219	211	445	420	389	379	455	451
TAGLN2	ENSG00000158710	transgelin 2 [Source:HGNC Symbol;Acc:11554]	6078	6347	6343	5047	7018	7666	4644	3794	3651	4147	4622	4262
ELK4	ENSG00000158711	ELK4; ETS-domain protein (SRF accessory protein 1) [Source:HGNC Symbol;Acc:3326]	543	571	455	421	569	561	446	483	302	372	418	409
SLC45A3	ENSG00000158715	solute carrier family 45; member 3 [Source:HGNC Symbol;Acc:8642]	225	296	266	190	308	293	263	247	242	233	288	256
DUSP23	ENSG00000158716	dual specificity phosphatase 23 [Source:HGNC Symbol;Acc:21480]	13	23	29	13	25	16	24	11	15	13	16	15
RNF166	ENSG00000158717	ring finger protein 166 [Source:HGNC Symbol;Acc:28856]	1254	1269	1435	1006	1538	1471	1140	879	1029	1014	1228	1066
NBL1	ENSG00000158747	neuroblastoma 1; DAN family BMP antagonist [Source:HGNC Symbol;Acc:7650]	173	172	157	141	234	165	143	92	113	99	137	122
HTR6	ENSG00000158748	5-hydroxytryptamine (serotonin) receptor 6; G protein-coupled [Source:HGNC Symbol;Acc:5301]	48	49	24	21	53	28	27	17	31	26	37	22
F11R	ENSG00000158769	F11 receptor [Source:HGNC Symbol;Acc:14685]	281	309	267	209	304	251	211	222	172	241	243	243
USF1	ENSG00000158773	upstream transcription factor 1 [Source:HGNC Symbol;Acc:12593]	1064	1269	1198	994	1279	1265	1114	878	957	1051	1172	1012
SPATA2L	ENSG00000158792	spermatogenesis associated 2-like [Source:HGNC Symbol;Acc:28393]	783	805	926	709	1044	1144	958	886	921	895	1082	991
NIT1	ENSG00000158793	nitrilase 1 [Source:HGNC Symbol;Acc:7828]	399	431	387	325	399	384	457	476	419	441	533	483
DEDD	ENSG00000158796	death effector domain containing [Source:HGNC Symbol;Acc:2755]	586	510	474	404	566	611	567	534	359	569	520	516
ZNF276	ENSG00000158805	zinc finger protein 276 [Source:HGNC Symbol;Acc:23330]	532	582	506	450	558	625	595	617	458	576	574	628
EDA	ENSG00000158813	ectodysplasin A [Source:HGNC Symbol;Acc:3157]	235	205	176	151	231	213	173	132	139	139	166	163
FGF17	ENSG00000158815	fibroblast growth factor 17 [Source:HGNC Symbol;Acc:3673]	10	11	17	14	14	11	6	12	7	11	4	8
PINK1	ENSG00000158828	PTEN induced putative kinase 1 [Source:HGNC Symbol;Acc:14581]	1593	1727	1717	1311	1833	1731	1042	917	783	986	1144	979
B4GALT3	ENSG00000158850	UDP-Gal:betaGlcNAc beta 1;4- galactosyltransferase; polypeptide 3 [Source:HGNC Symbol;Acc:926]	1907	1873	1683	1566	2210	2150	1469	1457	1042	1456	1517	1410
DMTN	ENSG00000158856	dematin actin binding protein [Source:HGNC Symbol;Acc:3382]	200	199	182	147	205	198	122	116	85	109	153	136
FAM160B2	ENSG00000158863	family with sequence similarity 160; member B2 [Source:HGNC Symbol;Acc:16492]	242	234	262	182	263	275	188	216	142	171	204	223
NDUFS2	ENSG00000158864	NADH dehydrogenase (ubiquinone) Fe-S protein 2; 49kDa (NADH-coenzyme Q reductase) [Source:HGNC Symbol;Acc:7708]	2026	2310	2310	1867	2352	2195	2903	2540	2703	2721	3257	2815
TOMM40L	ENSG00000158882	translocase of outer mitochondrial membrane 40 homolog (yeast)-like [Source:HGNC Symbol;Acc:25756]	651	812	834	554	843	810	784	664	835	700	928	809
MPZ	ENSG00000158887	myelin protein zero [Source:HGNC Symbol;Acc:7225]	5	15	12	7	5	10	13	10	13	8	14	12
CCAR2	ENSG00000158941	cell cycle and apoptosis regulator 2 [Source:HGNC Symbol;Acc:23360]	1737	1974	1781	1489	2020	1818	2192	2205	1846	2306	2458	2244
CACHD1	ENSG00000158966	cache domain containing 1 [Source:HGNC Symbol;Acc:29314]	1108	1021	796	840	925	970	900	878	630	809	922	865
CDC42SE2	ENSG00000158985	CDC42 small effector 2 [Source:HGNC Symbol;Acc:18547]	555	664	647	443	554	636	650	570	616	555	644	535
RAPGEF6	ENSG00000158987	Rap guanine nucleotide exchange factor (GEF) 6 [Source:HGNC Symbol;Acc:20655]	222	218	241	223	302	244	267	277	213	202	252	251
EPB41	ENSG00000159023	erythrocyte membrane protein band 4.1 (elliptocytosis 1; RH-linked) [Source:HGNC Symbol;Acc:3377]	4148	4314	3537	3283	3950	3950	3204	2971	2049	2878	3017	2953
MIS18A	ENSG00000159055	MIS18 kinetochore protein A [Source:HGNC Symbol;Acc:1286]	1316	1345	1432	1191	1460	1484	1535	1281	1490	1417	1698	1518
ALG8	ENSG00000159063	ALG8; alpha-1;3-glucosyltransferase [Source:HGNC Symbol;Acc:23161]	1708	1895	2101	1648	2028	2038	2609	2073	2873	2395	2990	2492
FBXW5	ENSG00000159069	F-box and WD repeat domain containing 5 [Source:HGNC Symbol;Acc:13613]	2089	2342	2422	1872	2662	2689	2907	2950	2760	2923	3515	3117
C21orf59	ENSG00000159079	chromosome 21 open reading frame 59 [Source:HGNC Symbol;Acc:1301]	447	444	498	343	423	427	683	630	610	645	761	633
SYNJ1	ENSG00000159082	synaptojanin 1 [Source:HGNC Symbol;Acc:11503]	481	546	488	383	521	494	601	722	416	644	632	663
PAXBP1	ENSG00000159086	PAX3 and PAX7 binding protein 1 [Source:HGNC Symbol;Acc:13579]	1676	1954	1940	1445	1668	1694	2517	2250	2520	2149	2590	2401
IFNAR2	ENSG00000159110	interferon (alpha; beta and omega) receptor 2 [Source:HGNC Symbol;Acc:5433]	254	255	254	227	268	234	298	242	234	262	348	308
MRPL10	ENSG00000159111	mitochondrial ribosomal protein L10 [Source:HGNC Symbol;Acc:14055]	1021	1100	928	821	1164	981	1364	1402	958	1298	1341	1352
IFNGR2	ENSG00000159128	interferon gamma receptor 2 (interferon gamma transducer 1) [Source:HGNC Symbol;Acc:5440]	1186	1311	1241	1048	1309	1251	1164	922	1054	1029	1203	1057
GART	ENSG00000159131	phosphoribosylglycinamide formyltransferase; phosphoribosylglycinamide synthetase; phosphoribosylaminoimidazole synthetase [Source:HGNC Symbol;Acc:4163]	5254	5648	5389	4536	5539	5700	6589	5318	6143	6036	6754	5964
SON	ENSG00000159140	SON DNA binding protein [Source:HGNC Symbol;Acc:11183]	10825	10806	8512	8567	10385	9851	10510	10198	6289	8818	9524	9978
DONSON	ENSG00000159147	downstream neighbor of SON [Source:HGNC Symbol;Acc:2993]	1190	1364	1401	1024	1307	1512	1799	1525	1741	1608	1922	1725
SV2A	ENSG00000159164	synaptic vesicle glycoprotein 2A [Source:HGNC Symbol;Acc:20566]	469	500	454	365	545	471	504	472	399	481	576	518
CSRP1	ENSG00000159176	cysteine and glycine-rich protein 1 [Source:HGNC Symbol;Acc:2469]	11	11	9	18	10	23	9	6	3	4	5	9
HOXB13	ENSG00000159184	homeobox B13 [Source:HGNC Symbol;Acc:5112]	594	602	511	492	586	601	445	330	332	400	460	429
KCNE2	ENSG00000159197	potassium voltage-gated channel; Isk-related family; member 2 [Source:HGNC Symbol;Acc:6242]	17	9	11	9	18	14	6	4	9	8	12	6
ATP5G1	ENSG00000159199	ATP synthase; H+ transporting; mitochondrial Fo complex; subunit C1 (subunit 9) [Source:HGNC Symbol;Acc:841]	1677	1839	1813	1542	2021	2220	2167	1895	2375	2084	2638	2318
RCAN1	ENSG00000159200	regulator of calcineurin 1 [Source:HGNC Symbol;Acc:3040]	1273	1524	1594	1133	1530	1444	1578	1253	1421	1380	1550	1366
UBE2Z	ENSG00000159202	ubiquitin-conjugating enzyme E2Z [Source:HGNC Symbol;Acc:25847]	2225	2350	2273	1680	2377	2172	2400	2099	2188	2297	2581	2233
C1orf51	ENSG00000159208	chromosome 1 open reading frame 51 [Source:HGNC Symbol;Acc:25200]	12	15	20	7	13	20	14	11	9	13	12	9
SNF8	ENSG00000159210	SNF8; ESCRT-II complex subunit [Source:HGNC Symbol;Acc:17028]	1119	1055	1051	948	1247	1059	1148	1227	844	1157	1251	1218
CCDC24	ENSG00000159214	coiled-coil domain containing 24 [Source:HGNC Symbol;Acc:28688]	55	42	63	43	58	67	46	43	59	53	56	49
RUNX1	ENSG00000159216	runt-related transcription factor 1 [Source:HGNC Symbol;Acc:10471]	91	73	76	82	93	84	84	101	81	87	100	100
IGF2BP1	ENSG00000159217	insulin-like growth factor 2 mRNA binding protein 1 [Source:HGNC Symbol;Acc:28866]	5927	5556	4472	4757	6231	5544	5088	5431	2997	4606	4869	5183
CBR1	ENSG00000159228	carbonyl reductase 1 [Source:HGNC Symbol;Acc:1548]	1339	1517	1537	1281	1622	1562	1481	1204	1485	1424	1657	1518
CBR3	ENSG00000159231	carbonyl reductase 3 [Source:HGNC Symbol;Acc:1549]	58	57	69	45	80	63	97	65	78	60	88	62
C2orf81	ENSG00000159239	chromosome 2 open reading frame 81 [Source:HGNC Symbol;Acc:34350]	141	121	90	89	123	104	108	83	80	84	85	87
TUBBP5	ENSG00000159247	tubulin; beta pseudogene 5 [Source:HGNC Symbol;Acc:23674]	67	93	76	82	96	79	78	61	55	84	80	80
MORC3	ENSG00000159256	MORC family CW-type zinc finger 3 [Source:HGNC Symbol;Acc:23572]	1070	1175	1449	999	1266	1354	1239	1180	1348	1236	1497	1233
CHAF1B	ENSG00000159259	chromatin assembly factor 1; subunit B (p60) [Source:HGNC Symbol;Acc:1911]	1146	1180	1000	1017	1168	1184	1506	1430	1030	1387	1501	1390
SIM2	ENSG00000159263	single-minded family bHLH transcription factor 2 [Source:HGNC Symbol;Acc:10883]	688	707	585	508	725	668	618	589	357	536	587	595
HLCS	ENSG00000159267	holocarboxylase synthetase (biotin-(proprionyl-CoA-carboxylase (ATP-hydrolysing)) ligase) [Source:HGNC Symbol;Acc:4976]	959	902	757	760	962	891	802	774	499	770	816	727
SCUBE1	ENSG00000159307	signal peptide; CUB domain; EGF-like 1 [Source:HGNC Symbol;Acc:13441]	112	87	95	101	106	119	33	19	29	27	28	27
ARHGAP27	ENSG00000159314	Rho GTPase activating protein 27 [Source:HGNC Symbol;Acc:31813]	246	287	307	164	321	285	186	222	197	199	228	246
ADPGK	ENSG00000159322	ADP-dependent glucokinase [Source:HGNC Symbol;Acc:25250]	1464	1784	1756	1259	1781	1985	1538	1280	1485	1410	1689	1468
PTMS	ENSG00000159335	parathymosin [Source:HGNC Symbol;Acc:9629]	4009	4055	3914	3368	4534	4097	3766	3363	3103	3610	4134	3562
ADIPOR1	ENSG00000159346	adiponectin receptor 1 [Source:HGNC Symbol;Acc:24040]	3972	4009	3819	3308	4351	4442	3156	2982	2449	2997	3307	2985
CYB5R1	ENSG00000159348	cytochrome b5 reductase 1 [Source:HGNC Symbol;Acc:13397]	885	870	757	745	957	972	986	1005	787	971	1101	1044
PSMD4	ENSG00000159352	proteasome (prosome; macropain) 26S subunit; non-ATPase; 4 [Source:HGNC Symbol;Acc:9561]	3847	4417	3957	3393	4423	4355	4122	3418	3936	3984	4551	4046
ATP13A2	ENSG00000159363	ATPase type 13A2 [Source:HGNC Symbol;Acc:30213]	2018	1821	1651	1677	2097	1992	1659	1671	1173	1681	1774	1590
PSMB4	ENSG00000159377	proteasome (prosome; macropain) subunit; beta type; 4 [Source:HGNC Symbol;Acc:9541]	6413	7893	7382	5995	7608	7418	8358	6941	8216	8423	9933	8076
IRX6	ENSG00000159387	iroquois homeobox 6 [Source:HGNC Symbol;Acc:14675]	69	62	47	43	64	49	49	54	54	52	50	42
BTG2	ENSG00000159388	BTG family; member 2 [Source:HGNC Symbol;Acc:1131]	424	563	501	390	541	503	935	1001	706	979	995	951
HK2	ENSG00000159399	hexokinase 2 [Source:HGNC Symbol;Acc:4923]	1445	1438	1286	1263	1503	1415	2375	1745	1491	1727	1820	1803
C1R	ENSG00000159403	complement component 1; r subcomponent [Source:HGNC Symbol;Acc:1246]	66	61	77	39	59	45	34	17	40	21	38	27
CELF3	ENSG00000159409	CUGBP; Elav-like family member 3 [Source:HGNC Symbol;Acc:11967]	39	50	49	27	64	64	88	102	53	49	78	97
ALDH4A1	ENSG00000159423	aldehyde dehydrogenase 4 family; member A1 [Source:HGNC Symbol;Acc:406]	248	283	283	239	338	339	276	231	241	246	306	242
STARD9	ENSG00000159433	StAR-related lipid transfer (START) domain containing 9 [Source:HGNC Symbol;Acc:19162]	243	269	191	196	266	288	197	203	127	161	179	207
THEM4	ENSG00000159445	thioesterase superfamily member 4 [Source:HGNC Symbol;Acc:17947]	214	284	277	223	242	277	428	316	404	393	460	407
UBR1	ENSG00000159459	ubiquitin protein ligase E3 component n-recognin 1 [Source:HGNC Symbol;Acc:16808]	1032	1177	1239	956	1143	1111	1674	1351	1506	1397	1735	1478
AMFR	ENSG00000159461	autocrine motility factor receptor; E3 ubiquitin protein ligase [Source:HGNC Symbol;Acc:463]	2430	2536	2202	1881	2633	2454	1783	1812	1128	1712	1665	1714
MED8	ENSG00000159479	mediator complex subunit 8 [Source:HGNC Symbol;Acc:19971]	853	937	794	786	962	889	896	889	712	1026	1061	949
RGL4	ENSG00000159496	ral guanine nucleotide dissociation stimulator-like 4 [Source:HGNC Symbol;Acc:31911]	7	14	9	12	13	21	9	11	8	8	15	9
ISL2	ENSG00000159556	ISL LIM homeobox 2 [Source:HGNC Symbol;Acc:18524]	439	456	470	399	538	610	409	461	313	426	509	443
RSPRY1	ENSG00000159579	ring finger and SPRY domain containing 1 [Source:HGNC Symbol;Acc:29420]	986	1152	1052	879	1098	1126	1051	987	986	1026	1094	923
CCDC17	ENSG00000159588	coiled-coil domain containing 17 [Source:HGNC Symbol;Acc:26574]	2	10	16	10	14	13	6	11	4	6	7	3
GPBP1L1	ENSG00000159592	GC-rich promoter binding protein 1-like 1 [Source:HGNC Symbol;Acc:28843]	1784	2013	1739	1522	1878	1797	1584	1661	1233	1562	1509	1583
NAE1	ENSG00000159593	NEDD8 activating enzyme E1 subunit 1 [Source:HGNC Symbol;Acc:621]	1828	2158	2283	1719	1988	2094	3038	2286	3269	2698	3278	2810
TMEM69	ENSG00000159596	transmembrane protein 69 [Source:HGNC Symbol;Acc:28035]	407	451	428	376	417	388	526	467	498	487	574	511
ACE	ENSG00000159640	angiotensin I converting enzyme [Source:HGNC Symbol;Acc:2707]	33	40	35	23	37	40	38	41	22	36	37	44
TEPP	ENSG00000159648	testis; prostate and placenta expressed [Source:HGNC Symbol;Acc:33745]	8	11	12	5	11	15	14	10	11	5	11	10
EFCAB14	ENSG00000159658	EF-hand calcium binding domain 14 [Source:HGNC Symbol;Acc:29051]	1288	1326	1141	1070	1318	1352	988	1026	754	999	1026	1037
SPON2	ENSG00000159674	spondin 2; extracellular matrix protein [Source:HGNC Symbol;Acc:11253]	60	32	43	37	48	39	36	19	22	19	23	20
CHCHD6	ENSG00000159685	coiled-coil-helix-coiled-coil-helix domain containing 6 [Source:HGNC Symbol;Acc:28184]	575	652	672	490	704	699	635	539	659	623	732	623
CTBP1	ENSG00000159692	C-terminal binding protein 1 [Source:HGNC Symbol;Acc:2494]	5172	5299	4836	4152	5771	5320	4242	3844	3282	3899	4497	3964
ANKRD18CP	ENSG00000159712	ankyrin repeat domain 18C; pseudogene [Source:HGNC Symbol;Acc:43601]	11	14	8	14	5	11	22	19	13	15	21	16
TPPP3	ENSG00000159713	tubulin polymerization-promoting protein family member 3 [Source:HGNC Symbol;Acc:24162]	154	193	208	139	219	208	52	43	61	51	67	41
ZDHHC1	ENSG00000159714	zinc finger; DHHC-type containing 1 [Source:HGNC Symbol;Acc:17916]	130	170	134	138	181	158	132	98	95	131	141	123
ATP6V0D1	ENSG00000159720	ATPase; H+ transporting; lysosomal 38kDa; V0 subunit d1 [Source:HGNC Symbol;Acc:13724]	2738	2695	2443	2356	3297	3198	1839	2038	1312	1979	2064	1963
ZFYVE28	ENSG00000159733	zinc finger; FYVE domain containing 28 [Source:HGNC Symbol;Acc:29334]	205	193	247	154	197	252	133	137	135	132	177	155
RLTPR	ENSG00000159753	RGD motif; leucine rich repeats; tropomodulin domain and proline-rich containing [Source:HGNC Symbol;Acc:27089]	616	523	543	416	652	701	351	419	283	344	422	383
C16orf86	ENSG00000159761	chromosome 16 open reading frame 86 [Source:HGNC Symbol;Acc:33755]	20	20	19	24	22	28	27	22	18	18	20	18
FAM131B	ENSG00000159784	family with sequence similarity 131; member B [Source:HGNC Symbol;Acc:22202]	49	37	38	49	43	49	38	33	36	24	27	32
RGS12	ENSG00000159788	regulator of G-protein signaling 12 [Source:HGNC Symbol;Acc:9994]	460	457	435	381	484	498	278	227	189	257	257	218
PSKH1	ENSG00000159792	protein serine kinase H1 [Source:HGNC Symbol;Acc:9529]	1041	1070	992	936	1223	1150	990	1036	803	1021	1063	1021
ZYX	ENSG00000159840	zyxin [Source:HGNC Symbol;Acc:13200]	3037	3032	2725	2527	3664	3340	2368	2710	1538	2428	2460	2497
ABR	ENSG00000159842	active BCR-related [Source:HGNC Symbol;Acc:81]	1713	1743	1587	1361	1916	1925	1049	1075	792	1102	1138	1160
CCDC117	ENSG00000159873	coiled-coil domain containing 117 [Source:HGNC Symbol;Acc:26599]	4083	3897	3680	3285	4086	4315	2427	2352	1645	2229	2367	2314
ZNF230	ENSG00000159882	zinc finger protein 230 [Source:HGNC Symbol;Acc:13024]	112	141	131	101	114	145	126	145	179	127	164	166
CCDC107	ENSG00000159884	coiled-coil domain containing 107 [Source:HGNC Symbol;Acc:28465]	115	119	107	79	136	126	84	76	74	80	95	97
ZNF222	ENSG00000159885	zinc finger protein 222 [Source:HGNC Symbol;Acc:13015]	55	56	57	51	62	44	106	98	92	118	119	115
ZNF221	ENSG00000159905	zinc finger protein 221 [Source:HGNC Symbol;Acc:13014]	31	43	34	34	36	36	31	39	28	36	43	21
ZNF233	ENSG00000159915	zinc finger protein 233 [Source:HGNC Symbol;Acc:30946]	6	13	10	6	10	10	10	11	14	16	14	17
ZNF235	ENSG00000159917	zinc finger protein 235 [Source:HGNC Symbol;Acc:12866]	71	96	86	69	81	90	119	131	125	129	138	149
GNE	ENSG00000159921	glucosamine (UDP-N-acetyl)-2-epimerase/N-acetylmannosamine kinase [Source:HGNC Symbol;Acc:23657]	1442	1509	1311	1142	1450	1440	1152	942	807	949	1089	952
ARHGAP35	ENSG00000160007	Rho GTPase activating protein 35 [Source:HGNC Symbol;Acc:4591]	3423	3290	3031	2828	3790	3763	2054	2163	1282	1924	2026	2122
CALM3	ENSG00000160014	calmodulin 3 (phosphorylase kinase; delta) [Source:HGNC Symbol;Acc:1449]	13403	14281	13490	11369	15052	14672	11191	10023	9392	11045	12857	11035
DFFA	ENSG00000160049	DNA fragmentation factor; 45kDa; alpha polypeptide [Source:HGNC Symbol;Acc:2772]	3030	3013	2694	2397	3077	3029	3234	3099	2386	3115	3268	3145
CCDC28B	ENSG00000160050	coiled-coil domain containing 28B [Source:HGNC Symbol;Acc:28163]	323	340	353	288	386	384	362	287	342	317	368	296
IQCC	ENSG00000160051	IQ motif containing C [Source:HGNC Symbol;Acc:25545]	256	256	272	247	316	375	336	361	330	331	337	394
TMEM234	ENSG00000160055	transmembrane protein 234 [Source:HGNC Symbol;Acc:28837]	177	216	213	152	209	199	313	305	270	320	351	360
BSDC1	ENSG00000160058	BSD domain containing 1 [Source:HGNC Symbol;Acc:25501]	2557	2846	2995	2153	2935	3252	2074	1752	1991	1881	2337	2026
ZBTB8A	ENSG00000160062	zinc finger and BTB domain containing 8A [Source:HGNC Symbol;Acc:24172]	234	242	251	185	239	270	238	217	247	241	289	221
ATAD3B	ENSG00000160072	ATPase family; AAA domain containing 3B [Source:HGNC Symbol;Acc:24007]	1725	1718	1717	1455	1967	2037	2122	2260	1816	2283	2577	2270
SSU72	ENSG00000160075	SSU72 RNA polymerase II CTD phosphatase homolog (S. cerevisiae) [Source:HGNC Symbol;Acc:25016]	3522	3434	3179	2968	3929	3742	3574	3384	2592	3425	3679	3474
UBE2J2	ENSG00000160087	ubiquitin-conjugating enzyme E2; J2 [Source:HGNC Symbol;Acc:19268]	2217	2443	2225	1880	2804	2770	1886	2006	1467	1954	2184	2059
ZNF362	ENSG00000160094	zinc finger protein 362 [Source:HGNC Symbol;Acc:18079]	374	353	353	329	395	357	428	345	305	349	367	379
FNDC5	ENSG00000160097	fibronectin type III domain containing 5 [Source:HGNC Symbol;Acc:20240]	80	87	93	60	96	116	46	41	31	44	35	33
CPAMD8	ENSG00000160111	C3 and PZP-like; alpha-2-macroglobulin domain containing 8 [Source:HGNC Symbol;Acc:23228]	22	14	22	8	32	15	6	8	10	3	10	10
NR2F6	ENSG00000160113	nuclear receptor subfamily 2; group F; member 6 [Source:HGNC Symbol;Acc:7977]	3459	3667	3768	2927	3867	3806	3258	2633	2836	2979	3430	2934
ANKLE1	ENSG00000160117	ankyrin repeat and LEM domain containing 1 [Source:HGNC Symbol;Acc:26812]	26	32	36	13	32	39	22	10	8	11	14	10
CCDC58	ENSG00000160124	coiled-coil domain containing 58 [Source:HGNC Symbol;Acc:31136]	470	614	736	494	627	737	891	714	1177	783	992	869
VMA21	ENSG00000160131	VMA21 vacuolar H+-ATPase homolog (S. cerevisiae) [Source:HGNC Symbol;Acc:22082]	1073	1043	977	909	1143	1005	1281	1354	1063	1222	1247	1225
KALRN	ENSG00000160145	kalirin; RhoGEF kinase [Source:HGNC Symbol;Acc:4814]	72	79	61	60	69	74	78	62	43	82	68	60
CILP2	ENSG00000160161	cartilage intermediate layer protein 2 [Source:HGNC Symbol;Acc:24213]	604	606	610	533	698	824	501	419	410	466	536	520
FAM86C2P	ENSG00000160172	family with sequence similarity 86; member C2; pseudogene [Source:HGNC Symbol;Acc:42392]	79	56	60	63	58	51	82	57	56	66	100	64
ABCG1	ENSG00000160179	ATP-binding cassette; sub-family G (WHITE); member 1 [Source:HGNC Symbol;Acc:73]	70	106	84	66	94	98	50	60	52	64	67	77
RSPH1	ENSG00000160188	radial spoke head 1 homolog (Chlamydomonas) [Source:HGNC Symbol;Acc:12371]	13	6	9	13	10	10	13	6	7	7	12	10
SLC37A1	ENSG00000160190	solute carrier family 37 (glucose-6-phosphate transporter); member 1 [Source:HGNC Symbol;Acc:11024]	133	212	139	116	180	141	99	99	68	125	108	112
PDE9A	ENSG00000160191	phosphodiesterase 9A [Source:HGNC Symbol;Acc:8795]	219	212	203	195	265	247	266	239	197	290	307	258
WDR4	ENSG00000160193	WD repeat domain 4 [Source:HGNC Symbol;Acc:12756]	1097	1138	987	958	1231	1223	1393	1232	1018	1290	1442	1220
NDUFV3	ENSG00000160194	NADH dehydrogenase (ubiquinone) flavoprotein 3; 10kDa [Source:HGNC Symbol;Acc:7719]	1616	1688	1782	1462	1814	2054	1633	1550	1556	1607	1887	1663
PKNOX1	ENSG00000160199	PBX/knotted 1 homeobox 1 [Source:HGNC Symbol;Acc:9022]	683	732	648	624	735	861	713	689	564	666	747	682
CBS	ENSG00000160200	cystathionine-beta-synthase [Source:HGNC Symbol;Acc:1550]	7731	7811	7545	6624	8566	8908	8815	7672	7261	8118	9337	8605
U2AF1	ENSG00000160201	U2 small nuclear RNA auxiliary factor 1 [Source:HGNC Symbol;Acc:12453]	4497	4636	4090	3839	4870	4776	4731	4603	3514	4520	5047	4832
HSF2BP	ENSG00000160207	heat shock transcription factor 2 binding protein [Source:HGNC Symbol;Acc:5226]	72	98	97	87	112	124	74	93	64	91	93	80
RRP1B	ENSG00000160208	ribosomal RNA processing 1B [Source:HGNC Symbol;Acc:23818]	6259	5755	5027	4994	6037	6189	5454	5527	3314	5208	5099	5289
PDXK	ENSG00000160209	pyridoxal (pyridoxine; vitamin B6) kinase [Source:HGNC Symbol;Acc:8819]	2192	2362	1962	1731	2341	2244	2394	2169	1999	2164	2389	2286
G6PD	ENSG00000160211	glucose-6-phosphate dehydrogenase [Source:HGNC Symbol;Acc:4057]	1545	1472	1338	1278	1576	1640	1624	1598	1134	1558	1702	1591
CSTB	ENSG00000160213	cystatin B (stefin B) [Source:HGNC Symbol;Acc:2482]	3355	3671	3635	3047	4021	4096	3149	2583	3102	3002	3528	3056
RRP1	ENSG00000160214	ribosomal RNA processing 1 [Source:HGNC Symbol;Acc:18785]	2308	2275	2085	1873	2494	2480	2217	2138	1530	2186	2349	2269
AGPAT3	ENSG00000160216	1-acylglycerol-3-phosphate O-acyltransferase 3 [Source:HGNC Symbol;Acc:326]	2209	2217	1870	1801	2320	2276	1911	1860	1276	1684	1889	1894
TRAPPC10	ENSG00000160218	trafficking protein particle complex 10 [Source:HGNC Symbol;Acc:11868]	1361	1465	1220	1028	1334	1263	1274	1362	914	1276	1307	1350
GAB3	ENSG00000160219	GRB2-associated binding protein 3 [Source:HGNC Symbol;Acc:17515]	26	17	22	16	21	19	9	16	11	11	10	9
C21orf33	ENSG00000160221	chromosome 21 open reading frame 33 [Source:HGNC Symbol;Acc:1273]	2383	2675	2759	2078	2866	2858	3280	2541	3161	2851	3489	2965
ICOSLG	ENSG00000160223	inducible T-cell co-stimulator ligand [Source:HGNC Symbol;Acc:17087]	225	221	195	167	254	245	172	169	113	154	164	160
C21orf2	ENSG00000160226	chromosome 21 open reading frame 2 [Source:HGNC Symbol;Acc:1260]	349	399	382	257	378	369	275	222	214	216	305	234
ZNF66	ENSG00000160229	zinc finger protein 66 [Source:HGNC Symbol;Acc:13135]	8	8	12	14	17	18	19	7	5	15	9	17
LRRC3	ENSG00000160233	leucine rich repeat containing 3 [Source:HGNC Symbol;Acc:14965]	179	173	134	137	194	176	197	153	142	157	178	191
ITGB2	ENSG00000160255	integrin; beta 2 (complement component 3 receptor 3 and 4 subunit) [Source:HGNC Symbol;Acc:6155]	27	26	28	18	18	16	42	39	18	22	31	25
FAM207A	ENSG00000160256	family with sequence similarity 207; member A [Source:HGNC Symbol;Acc:15811]	606	601	590	528	659	612	1054	909	857	1026	1130	1041
RALGDS	ENSG00000160271	ral guanine nucleotide dissociation stimulator [Source:HGNC Symbol;Acc:9842]	1160	1261	1183	976	1353	1376	1082	1076	869	1071	1090	1129
FTCD	ENSG00000160282	formimidoyltransferase cyclodeaminase [Source:HGNC Symbol;Acc:3974]	42	60	70	41	55	89	6	1	7	7	6	10
SPATC1L	ENSG00000160284	spermatogenesis and centriole associated 1-like [Source:HGNC Symbol;Acc:1298]	693	660	661	621	843	878	506	478	337	505	492	520
LSS	ENSG00000160285	lanosterol synthase (2;3-oxidosqualene-lanosterol cyclase) [Source:HGNC Symbol;Acc:6708]	2380	2436	2206	2024	2368	2554	2163	1906	1738	1993	2250	2163
VAV2	ENSG00000160293	vav 2 guanine nucleotide exchange factor [Source:HGNC Symbol;Acc:12658]	610	591	498	460	640	544	599	575	406	554	574	613
MCM3AP	ENSG00000160294	minichromosome maintenance complex component 3 associated protein [Source:HGNC Symbol;Acc:6946]	2713	2800	2257	2169	3120	2699	2558	2645	1522	2228	2423	2577
C21orf58	ENSG00000160298	chromosome 21 open reading frame 58 [Source:HGNC Symbol;Acc:1300]	458	568	454	385	485	537	485	468	376	430	489	461
PCNT	ENSG00000160299	pericentrin [Source:HGNC Symbol;Acc:16068]	3730	4129	3432	3079	4189	4206	2892	3185	1906	2519	2830	3008
DIP2A	ENSG00000160305	DIP2 disco-interacting protein 2 homolog A (Drosophila) [Source:HGNC Symbol;Acc:17217]	965	1032	927	797	993	1086	957	891	640	812	914	882
PRMT2	ENSG00000160310	protein arginine methyltransferase 2 [Source:HGNC Symbol;Acc:5186]	2066	2346	2242	1782	2452	2256	1922	1692	1697	1881	2081	1837
ADAMTS13	ENSG00000160323	ADAM metallopeptidase with thrombospondin type 1 motif; 13 [Source:HGNC Symbol;Acc:1366]	88	95	72	88	76	103	252	220	181	216	223	204
CACFD1	ENSG00000160325	calcium channel flower domain containing 1 [Source:HGNC Symbol;Acc:1365]	580	638	697	498	724	719	413	362	333	431	486	417
SLC2A6	ENSG00000160326	solute carrier family 2 (facilitated glucose transporter); member 6 [Source:HGNC Symbol;Acc:11011]	445	442	465	397	507	448	340	322	312	318	361	340
ZNF761	ENSG00000160336	zinc finger protein 761 [Source:HGNC Symbol;Acc:23179]	184	278	232	165	285	250	208	226	191	208	229	205
C9orf116	ENSG00000160345	chromosome 9 open reading frame 116 [Source:HGNC Symbol;Acc:28435]	161	173	184	146	176	215	126	136	108	151	182	136
ZNF714	ENSG00000160352	zinc finger protein 714 [Source:HGNC Symbol;Acc:27124]	649	825	860	598	851	926	856	823	928	747	939	845
GPSM1	ENSG00000160360	G-protein signaling modulator 1 [Source:HGNC Symbol;Acc:17858]	949	994	1055	747	1126	1209	1101	910	920	926	1188	1011
C19orf47	ENSG00000160392	chromosome 19 open reading frame 47 [Source:HGNC Symbol;Acc:26723]	696	749	686	574	868	914	916	997	691	939	1056	993
C9orf117	ENSG00000160401	chromosome 9 open reading frame 117 [Source:HGNC Symbol;Acc:27843]	78	103	74	65	77	61	62	58	61	60	72	67
TOR2A	ENSG00000160404	torsin family 2; member A [Source:HGNC Symbol;Acc:11996]	498	561	498	469	591	623	505	450	351	469	509	491
ST6GALNAC6	ENSG00000160408	ST6 (alpha-N-acetyl-neuraminyl-2;3-beta-galactosyl-1;3)-N-acetylgalactosaminide alpha-2;6-sialyltransferase 6 [Source:HGNC Symbol;Acc:23364]	892	986	1097	810	1190	1267	1243	1272	1089	1244	1357	1284
SHKBP1	ENSG00000160410	SH3KBP1 binding protein 1 [Source:HGNC Symbol;Acc:19214]	1287	1275	1150	1070	1344	1256	1402	1228	975	1274	1466	1417
RDH13	ENSG00000160439	retinol dehydrogenase 13 (all-trans/9-cis) [Source:HGNC Symbol;Acc:19978]	306	362	316	282	381	342	348	300	226	292	299	301
ZER1	ENSG00000160445	zyg-11 related; cell cycle regulator [Source:HGNC Symbol;Acc:30960]	1505	1538	1459	1320	1815	1704	1039	1232	706	1057	1155	1175
ZDHHC12	ENSG00000160446	zinc finger; DHHC-type containing 12 [Source:HGNC Symbol;Acc:19159]	906	892	826	724	1015	1037	636	620	554	654	722	636
PKN3	ENSG00000160447	protein kinase N3 [Source:HGNC Symbol;Acc:17999]	630	721	676	568	700	676	1076	987	1085	1073	1242	1122
SPTBN4	ENSG00000160460	spectrin; beta; non-erythrocytic 4 [Source:HGNC Symbol;Acc:14896]	286	295	309	215	342	364	167	129	133	131	145	169
BRSK1	ENSG00000160469	BR serine/threonine kinase 1 [Source:HGNC Symbol;Acc:18994]	449	493	499	368	542	721	521	544	433	471	557	545
PPAPDC3	ENSG00000160539	phosphatidic acid phosphatase type 2 domain containing 3 [Source:HGNC Symbol;Acc:28174]	158	158	217	132	205	267	44	34	27	29	35	35
TAOK1	ENSG00000160551	TAO kinase 1 [Source:HGNC Symbol;Acc:29259]	2851	3057	2730	2364	2853	2984	2771	2650	2238	2281	2774	2547
MED27	ENSG00000160563	mediator complex subunit 27 [Source:HGNC Symbol;Acc:2377]	521	574	493	427	631	616	529	567	445	513	594	539
DEDD2	ENSG00000160570	death effector domain containing 2 [Source:HGNC Symbol;Acc:24450]	2560	2659	3355	2182	3641	4412	1119	1054	1146	1149	1337	1142
SIK3	ENSG00000160584	SIK family kinase 3 [Source:HGNC Symbol;Acc:29165]	1275	1156	1123	990	1421	1654	895	1073	511	844	834	920
MPZL3	ENSG00000160588	myelin protein zero-like 3 [Source:HGNC Symbol;Acc:27279]	94	121	113	75	107	89	108	106	74	94	121	116
NEK8	ENSG00000160602	NIMA-related kinase 8 [Source:HGNC Symbol;Acc:13387]	66	55	48	55	75	56	84	56	69	75	101	72
TLCD1	ENSG00000160606	TLC domain containing 1 [Source:HGNC Symbol;Acc:25177]	148	153	160	142	166	176	239	135	247	205	244	194
PCSK7	ENSG00000160613	proprotein convertase subtilisin/kexin type 7 [Source:HGNC Symbol;Acc:8748]	563	578	589	491	636	679	825	851	638	775	880	860
SAFB	ENSG00000160633	scaffold attachment factor B [Source:HGNC Symbol;Acc:10520]	5552	5452	4446	4457	5542	5224	4482	4484	2359	3976	4159	4322
S100A1	ENSG00000160678	S100 calcium binding protein A1 [Source:HGNC Symbol;Acc:10486]	12	14	13	15	21	21	10	8	10	7	13	8
CHTOP	ENSG00000160679	chromatin target of PRMT1 [Source:HGNC Symbol;Acc:24511]	3240	3653	3821	2956	4001	4409	3488	3368	3263	3497	4101	3687
ZBTB7B	ENSG00000160685	zinc finger and BTB domain containing 7B [Source:HGNC Symbol;Acc:18668]	936	1106	1103	801	1139	1222	798	737	726	686	893	796
FLAD1	ENSG00000160688	flavin adenine dinucleotide synthetase 1 [Source:HGNC Symbol;Acc:24671]	980	1127	1149	865	1112	1102	2295	1894	2457	2075	2566	2224
SHC1	ENSG00000160691	SHC (Src homology 2 domain containing) transforming protein 1 [Source:HGNC Symbol;Acc:10840]	1086	1148	1077	907	1285	1361	883	803	670	851	956	869
VPS11	ENSG00000160695	vacuolar protein sorting 11 homolog (S. cerevisiae) [Source:HGNC Symbol;Acc:14583]	996	1060	1046	862	1114	1179	1088	1205	737	1137	1097	1082
NLRX1	ENSG00000160703	NLR family member X1 [Source:HGNC Symbol;Acc:29890]	699	692	640	568	790	698	679	585	497	612	668	674
ADAR	ENSG00000160710	adenosine deaminase; RNA-specific [Source:HGNC Symbol;Acc:225]	7116	7062	5240	6219	7170	6541	5816	5502	3228	6839	7155	7506
IL6R	ENSG00000160712	interleukin 6 receptor [Source:HGNC Symbol;Acc:6019]	143	164	143	75	172	143	86	68	57	61	62	65
UBE2Q1	ENSG00000160714	ubiquitin-conjugating enzyme E2Q family member 1 [Source:HGNC Symbol;Acc:15698]	2309	2471	2342	1948	2503	2516	2747	2665	2244	2550	2960	2774
CRTC2	ENSG00000160741	CREB regulated transcription coactivator 2 [Source:HGNC Symbol;Acc:27301]	1627	1779	1646	1358	1906	2133	1507	1591	1176	1591	1717	1596
ANO10	ENSG00000160746	anoctamin 10 [Source:HGNC Symbol;Acc:25519]	749	868	843	691	910	1036	671	559	546	644	715	677
FDPS	ENSG00000160752	farnesyl diphosphate synthase [Source:HGNC Symbol;Acc:3631]	1192	1306	1240	1000	1312	1323	1760	1357	1549	1545	1826	1570
RUSC1	ENSG00000160753	RUN and SH3 domain containing 1 [Source:HGNC Symbol;Acc:17153]	1085	1288	1090	948	1322	1278	1615	1502	1376	1541	1725	1609
GBAP1	ENSG00000160766	glucosidase; beta; acid pseudogene 1 [Source:HGNC Symbol;Acc:4178]	57	59	59	48	69	84	70	78	48	62	84	59
FAM189B	ENSG00000160767	family with sequence similarity 189; member B [Source:HGNC Symbol;Acc:1233]	3946	3937	3450	3223	4145	4026	3512	3194	2508	3182	3522	3263
PAQR6	ENSG00000160781	progestin and adipoQ receptor family member VI [Source:HGNC Symbol;Acc:30132]	31	46	52	36	54	52	30	34	55	43	47	39
PMF1	ENSG00000160783	polyamine-modulated factor 1 [Source:HGNC Symbol;Acc:9112]	630	651	630	527	726	672	688	624	584	597	672	668
SLC25A44	ENSG00000160785	solute carrier family 25; member 44 [Source:HGNC Symbol;Acc:29036]	919	963	798	708	1025	919	928	1076	665	876	934	897
LMNA	ENSG00000160789	lamin A/C [Source:HGNC Symbol;Acc:6636]	3272	3588	3560	2672	4052	4020	2267	2292	2019	2396	2687	2388
NBEAL2	ENSG00000160796	neurobeachin-like 2 [Source:HGNC Symbol;Acc:31928]	585	591	541	507	589	662	699	724	562	629	640	732
CCDC12	ENSG00000160799	coiled-coil domain containing 12 [Source:HGNC Symbol;Acc:28332]	1046	1106	1052	838	1256	1230	794	751	611	779	848	778
PTH1R	ENSG00000160801	parathyroid hormone 1 receptor [Source:HGNC Symbol;Acc:9608]	39	47	47	25	53	49	20	17	20	21	24	14
UBQLN4	ENSG00000160803	ubiquilin 4 [Source:HGNC Symbol;Acc:1237]	1647	1614	1439	1273	1736	1738	1429	1389	1042	1417	1513	1435
PPP1R35	ENSG00000160813	protein phosphatase 1; regulatory subunit 35 [Source:HGNC Symbol;Acc:28320]	274	350	355	281	301	315	664	489	676	531	678	603
GPATCH4	ENSG00000160818	G patch domain containing 4 [Source:HGNC Symbol;Acc:25982]	1581	1571	1505	1355	1534	1569	3029	2811	2717	3076	3294	3092
STAG3L2	ENSG00000160828	stromal antigen 3-like 2 (pseudogene) [Source:HGNC Symbol;Acc:33886]	56	55	71	33	85	71	79	69	69	72	71	60
FGFR4	ENSG00000160867	fibroblast growth factor receptor 4 [Source:HGNC Symbol;Acc:3691]	435	472	461	378	531	528	419	341	333	359	394	384
NACC1	ENSG00000160877	nucleus accumbens associated 1; BEN and BTB (POZ) domain containing [Source:HGNC Symbol;Acc:20967]	2814	2901	2643	2185	3206	3093	2306	2126	1669	2132	2270	2137
LY6K	ENSG00000160886	lymphocyte antigen 6 complex; locus K [Source:HGNC Symbol;Acc:24225]	8	18	13	6	15	18	3	6	0	5	5	8
IER2	ENSG00000160888	immediate early response 2 [Source:HGNC Symbol;Acc:28871]	454	441	406	347	507	562	544	589	344	532	582	527
ZNF394	ENSG00000160908	zinc finger protein 394 [Source:HGNC Symbol;Acc:18832]	313	317	302	268	366	327	400	424	366	384	430	424
CPSF4	ENSG00000160917	cleavage and polyadenylation specific factor 4; 30kDa [Source:HGNC Symbol;Acc:2327]	1171	1189	1263	1041	1363	1470	1236	1243	1076	1259	1539	1320
LY6E	ENSG00000160932	lymphocyte antigen 6 complex; locus E [Source:HGNC Symbol;Acc:6727]	1590	1593	1560	1432	1795	1707	1779	1380	1407	1641	1868	1720
VPS28	ENSG00000160948	vacuolar protein sorting 28 homolog (S. cerevisiae) [Source:HGNC Symbol;Acc:18178]	1177	1274	1319	1005	1424	1515	904	883	804	906	1016	1017
TONSL	ENSG00000160949	tonsoku-like; DNA repair protein [Source:HGNC Symbol;Acc:7801]	1151	1197	1116	1031	1224	1238	1789	2028	1608	1831	2040	1941
PTGER1	ENSG00000160951	prostaglandin E receptor 1 (subtype EP1); 42kDa [Source:HGNC Symbol;Acc:9593]	11	16	10	13	15	13	10	9	10	7	11	7
MUM1	ENSG00000160953	melanoma associated antigen (mutated) 1 [Source:HGNC Symbol;Acc:29641]	1040	1097	1096	923	1192	1241	833	681	621	749	817	794
RECQL4	ENSG00000160957	RecQ protein-like 4 [Source:HGNC Symbol;Acc:9949]	2153	2314	2577	1865	2663	3155	2859	2758	3029	2812	3429	2972
LRRC14	ENSG00000160959	leucine rich repeat containing 14 [Source:HGNC Symbol;Acc:20419]	1462	1665	1598	1242	1698	1836	1182	1258	1097	1204	1428	1219
ZNF333	ENSG00000160961	zinc finger protein 333 [Source:HGNC Symbol;Acc:15624]	119	137	130	101	135	131	114	133	111	111	128	137
COL26A1	ENSG00000160963	collagen; type XXVI; alpha 1 [Source:HGNC Symbol;Acc:18038]	422	413	513	378	531	614	129	75	117	97	125	106
PPP1R16A	ENSG00000160972	protein phosphatase 1; regulatory subunit 16A [Source:HGNC Symbol;Acc:14941]	428	506	525	369	539	527	538	623	518	614	689	636
ORAI2	ENSG00000160991	ORAI calcium release-activated calcium modulator 2 [Source:HGNC Symbol;Acc:21667]	916	914	931	783	1081	1155	806	762	596	718	831	761
ALKBH4	ENSG00000160993	alkB; alkylation repair homolog 4 (E. coli) [Source:HGNC Symbol;Acc:21900]	552	529	536	470	655	625	517	431	417	465	538	519
SH2B2	ENSG00000160999	SH2B adaptor protein 2 [Source:HGNC Symbol;Acc:17381]	155	154	161	137	200	186	139	105	114	140	153	107
C5orf45	ENSG00000161010	chromosome 5 open reading frame 45 [Source:HGNC Symbol;Acc:30817]	330	355	373	300	395	436	292	265	300	264	336	327
SQSTM1	ENSG00000161011	sequestosome 1 [Source:HGNC Symbol;Acc:11280]	4406	5232	5113	3691	5904	5680	3267	3674	2913	3661	4169	3647
MGAT4B	ENSG00000161013	mannosyl (alpha-1;3-)-glycoprotein beta-1;4-N-acetylglucosaminyltransferase; isozyme B [Source:HGNC Symbol;Acc:7048]	3007	3129	2923	2546	3414	3349	2542	2505	2000	2524	2837	2467
RPL8	ENSG00000161016	ribosomal protein L8 [Source:HGNC Symbol;Acc:10368]	54139	58135	55686	46510	64798	63111	48859	44519	41567	47580	55542	49605
MAML1	ENSG00000161021	mastermind-like 1 (Drosophila) [Source:HGNC Symbol;Acc:13632]	3153	3409	2688	2525	3494	3288	2182	2420	1522	2193	2235	2259
LRWD1	ENSG00000161036	leucine-rich repeats and WD repeat domain containing 1 [Source:HGNC Symbol;Acc:21769]	2205	2351	2271	1842	2481	2460	1957	1685	1709	1995	2332	2077
FBXL13	ENSG00000161040	F-box and leucine-rich repeat protein 13 [Source:HGNC Symbol;Acc:21658]	12	15	12	6	10	12	13	11	12	14	15	15
NAPEPLD	ENSG00000161048	N-acyl phosphatidylethanolamine phospholipase D [Source:HGNC Symbol;Acc:21683]	169	160	197	146	184	165	190	184	178	204	223	167
PSMC2	ENSG00000161057	proteasome (prosome; macropain) 26S subunit; ATPase; 2 [Source:HGNC Symbol;Acc:9548]	2520	3263	3255	2303	3079	3073	4002	3378	4709	3887	5004	4335
CELF5	ENSG00000161082	CUGBP; Elav-like family member 5 [Source:HGNC Symbol;Acc:14058]	90	110	76	73	93	94	40	41	32	50	65	40
MFSD12	ENSG00000161091	major facilitator superfamily domain containing 12 [Source:HGNC Symbol;Acc:28299]	2327	2509	2582	2043	2780	2906	1764	1735	1617	1880	2168	1933
XXbac-B444P24.10	ENSG00000161132		16	12	18	18	23	17	14	11	9	4	15	14
TUBA3FP	ENSG00000161149	tubulin; alpha 3f; pseudogene [Source:HGNC Symbol;Acc:24067]	19	22	15	13	22	23	14	20	16	8	15	17
YDJC	ENSG00000161179	YdjC homolog (bacterial) [Source:HGNC Symbol;Acc:27158]	2848	3137	2981	2661	3338	3229	4161	3627	3568	4109	4432	3981
CCDC116	ENSG00000161180	coiled-coil domain containing 116 [Source:HGNC Symbol;Acc:26688]	23	22	26	19	22	34	6	10	10	17	22	31
DVL3	ENSG00000161202	dishevelled segment polarity protein 3 [Source:HGNC Symbol;Acc:3087]	2144	2177	1923	1777	2342	2241	1901	2017	1474	2091	2169	2061
AP2M1	ENSG00000161203	adaptor-related protein complex 2; mu 1 subunit [Source:HGNC Symbol;Acc:564]	6953	7456	6865	5984	7855	7723	6290	5887	5099	6236	6963	6275
ABCF3	ENSG00000161204	ATP-binding cassette; sub-family F (GCN20); member 3 [Source:HGNC Symbol;Acc:72]	804	783	741	635	926	913	738	742	496	706	788	773
PCYT1A	ENSG00000161217	phosphate cytidylyltransferase 1; choline; alpha [Source:HGNC Symbol;Acc:8754]	649	704	617	536	643	639	917	794	697	764	867	840
FBXO27	ENSG00000161243	F-box protein 27 [Source:HGNC Symbol;Acc:18753]	113	130	140	111	156	156	127	87	96	75	99	74
DMKN	ENSG00000161249	dermokine [Source:HGNC Symbol;Acc:25063]	958	1019	997	800	1105	1077	1611	1420	1614	1504	1797	1626
U2AF1L4	ENSG00000161265	U2 small nuclear RNA auxiliary factor 1-like 4 [Source:HGNC Symbol;Acc:23020]	55	59	69	57	88	83	42	52	43	56	51	53
BDH1	ENSG00000161267	3-hydroxybutyrate dehydrogenase; type 1 [Source:HGNC Symbol;Acc:1027]	123	107	104	108	137	141	146	124	90	112	128	145
THAP8	ENSG00000161277	THAP domain containing 8 [Source:HGNC Symbol;Acc:23191]	152	145	132	114	173	162	80	89	64	90	78	82
ZNF382	ENSG00000161298	zinc finger protein 382 [Source:HGNC Symbol;Acc:17409]	87	103	89	84	94	95	96	85	85	62	103	112
DUSP14	ENSG00000161326	dual specificity phosphatase 14 [Source:HGNC Symbol;Acc:17007]	850	905	839	671	994	1072	856	898	696	904	996	894
LRRC56	ENSG00000161328	leucine rich repeat containing 56 [Source:HGNC Symbol;Acc:25430]	67	64	80	47	71	81	38	26	38	39	51	44
PLXDC1	ENSG00000161381	plexin domain containing 1 [Source:HGNC Symbol;Acc:20945]	21	25	20	16	27	23	7	8	2	14	7	12
PGAP3	ENSG00000161395	post-GPI attachment to proteins 3 [Source:HGNC Symbol;Acc:23719]	86	82	100	82	63	75	109	119	103	134	145	130
GRIN2C	ENSG00000161509	glutamate receptor; ionotropic; N-methyl D-aspartate 2C [Source:HGNC Symbol;Acc:4587]	78	85	108	61	121	122	33	40	33	36	41	39
FDXR	ENSG00000161513	ferredoxin reductase [Source:HGNC Symbol;Acc:3642]	641	760	814	582	879	893	1044	1028	1171	1064	1350	1177
SAP30BP	ENSG00000161526	SAP30 binding protein [Source:HGNC Symbol;Acc:30785]	1256	1444	1276	1104	1465	1355	1545	1476	1286	1682	1816	1674
ACOX1	ENSG00000161533	acyl-CoA oxidase 1; palmitoyl [Source:HGNC Symbol;Acc:119]	687	647	563	539	717	664	634	717	453	660	632	624
PRPSAP1	ENSG00000161542	phosphoribosyl pyrophosphate synthetase-associated protein 1 [Source:HGNC Symbol;Acc:9466]	1315	1379	1281	1088	1400	1415	1214	1104	922	1071	1281	1136
CYGB	ENSG00000161544	cytoglobin [Source:HGNC Symbol;Acc:16505]	5	6	7	7	14	14	29	14	7	15	16	13
SRSF2	ENSG00000161547	serine/arginine-rich splicing factor 2 [Source:HGNC Symbol;Acc:10783]	3988	4086	3760	3565	4067	4275	5116	4919	4061	5107	5325	4878
ZNF577	ENSG00000161551	zinc finger protein 577 [Source:HGNC Symbol;Acc:28673]	67	52	61	53	79	80	82	67	58	72	68	69
TMEM143	ENSG00000161558	transmembrane protein 143 [Source:HGNC Symbol;Acc:25603]	246	253	237	238	299	287	266	227	159	234	234	220
ALDH16A1	ENSG00000161618	aldehyde dehydrogenase 16 family; member A1 [Source:HGNC Symbol;Acc:28114]	609	629	643	499	669	698	854	733	849	796	1007	838
ITGA5	ENSG00000161638	integrin; alpha 5 (fibronectin receptor; alpha polypeptide) [Source:HGNC Symbol;Acc:6141]	409	519	459	355	533	469	464	384	305	402	419	441
ZNF385A	ENSG00000161642	zinc finger protein 385A [Source:HGNC Symbol;Acc:17521]	636	621	545	474	673	674	371	412	257	374	437	379
MPP3	ENSG00000161647	membrane protein; palmitoylated 3 (MAGUK p55 subfamily member 3) [Source:HGNC Symbol;Acc:7221]	141	144	141	136	148	190	184	177	161	169	172	223
NAGS	ENSG00000161653	N-acetylglutamate synthase [Source:HGNC Symbol;Acc:17996]	64	63	75	50	82	68	82	59	93	73	112	72
LSM12	ENSG00000161654	LSM12 homolog (S. cerevisiae) [Source:HGNC Symbol;Acc:26407]	254	272	297	237	281	328	298	264	268	331	302	305
ASB16	ENSG00000161664	ankyrin repeat and SOCS box containing 16 [Source:HGNC Symbol;Acc:19768]	23	24	24	16	17	27	11	11	11	6	6	17
EMC10	ENSG00000161671	ER membrane protein complex subunit 10 [Source:HGNC Symbol;Acc:27609]	3228	3529	3395	2782	3767	3582	3370	3023	3210	3359	3925	3334
JOSD2	ENSG00000161677	Josephin domain containing 2 [Source:HGNC Symbol;Acc:28853]	285	320	330	270	334	310	457	408	465	425	498	439
SHANK1	ENSG00000161681	SH3 and multiple ankyrin repeat domains 1 [Source:HGNC Symbol;Acc:15474]	35	57	47	28	47	31	31	13	30	16	27	23
FAM171A2	ENSG00000161682	family with sequence similarity 171; member A2 [Source:HGNC Symbol;Acc:30480]	1864	1983	2146	1502	2191	2073	1520	1311	1356	1269	1601	1388
DBF4B	ENSG00000161692	DBF4 homolog B (S. cerevisiae) [Source:HGNC Symbol;Acc:17883]	1120	1226	1135	921	1293	1161	1004	1035	797	1028	1195	1097
PLCD3	ENSG00000161714	phospholipase C; delta 3 [Source:HGNC Symbol;Acc:9061]	1471	1451	1415	1145	1621	1752	924	904	671	877	972	970
FMNL3	ENSG00000161791	formin-like 3 [Source:HGNC Symbol;Acc:23698]	265	273	245	237	305	286	312	280	154	267	279	275
RACGAP1	ENSG00000161800	Rac GTPase activating protein 1 [Source:HGNC Symbol;Acc:9804]	3362	4234	4249	2884	4239	4361	3080	2789	2983	3015	3581	2968
LARP4	ENSG00000161813	La ribonucleoprotein domain family; member 4 [Source:HGNC Symbol;Acc:24320]	2187	2228	2281	1933	2290	2119	3009	2875	2614	2835	3142	2807
GRASP	ENSG00000161835	GRP1 (general receptor for phosphoinositides 1)-associated scaffold protein [Source:HGNC Symbol;Acc:18707]	189	182	269	187	281	343	25	26	29	26	21	33
RAVER1	ENSG00000161847	ribonucleoprotein; PTB-binding 1 [Source:HGNC Symbol;Acc:30296]	1985	1906	1642	1617	2192	1885	1635	1872	1002	1689	1691	1730
SYCE2	ENSG00000161860	synaptonemal complex central element protein 2 [Source:HGNC Symbol;Acc:27411]	19	18	28	13	17	29	16	18	11	17	13	7
SPC24	ENSG00000161888	SPC24; NDC80 kinetochore complex component [Source:HGNC Symbol;Acc:26913]	572	648	606	437	696	656	714	639	678	588	768	672
LEMD2	ENSG00000161904	LEM domain containing 2 [Source:HGNC Symbol;Acc:21244]	1673	1825	1805	1357	1898	1759	1650	1553	1434	1583	1852	1698
ADCY10P1	ENSG00000161912	adenylate cyclase 10 (soluble) pseudogene 1 [Source:HGNC Symbol;Acc:44143]	62	48	49	43	53	53	47	49	59	29	46	31
ZNF653	ENSG00000161914	zinc finger protein 653 [Source:HGNC Symbol;Acc:25196]	207	216	249	172	286	288	200	200	157	201	231	205
MED11	ENSG00000161920	mediator complex subunit 11 [Source:HGNC Symbol;Acc:32687]	222	218	256	192	239	247	342	274	378	325	402	331
CXCL16	ENSG00000161921	chemokine (C-X-C motif) ligand 16 [Source:HGNC Symbol;Acc:16642]	346	343	258	220	368	317	237	208	145	199	230	212
BCL6B	ENSG00000161940	B-cell CLL/lymphoma 6; member B [Source:HGNC Symbol;Acc:1002]	366	341	322	295	367	390	399	351	340	399	425	411
TNFSF13	ENSG00000161955	tumor necrosis factor (ligand) superfamily; member 13 [Source:HGNC Symbol;Acc:11928]	51	43	35	36	48	48	47	40	33	43	45	37
SENP3	ENSG00000161956	SUMO1/sentrin/SMT3 specific peptidase 3 [Source:HGNC Symbol;Acc:17862]	1409	1510	1650	1176	1676	1620	1659	1334	1637	1592	1919	1573
FGF11	ENSG00000161958	fibroblast growth factor 11 [Source:HGNC Symbol;Acc:3667]	7	10	14	12	12	12	6	13	4	7	9	6
EIF4A1	ENSG00000161960	eukaryotic translation initiation factor 4A1 [Source:HGNC Symbol;Acc:3282]	75	83	65	58	79	109	54	73	48	55	73	82
RPL26	ENSG00000161970	ribosomal protein L26 [Source:HGNC Symbol;Acc:10327]	3732	4889	5266	3576	4998	5195	5006	3532	6487	4247	5895	5142
POLR3K	ENSG00000161980	polymerase (RNA) III (DNA directed) polypeptide K; 12.3 kDa [Source:HGNC Symbol;Acc:14121]	886	1001	904	773	1004	1042	1099	959	1027	1081	1187	1064
SNRNP25	ENSG00000161981	small nuclear ribonucleoprotein 25kDa (U11/U12) [Source:HGNC Symbol;Acc:14161]	1772	1831	1791	1443	2152	2155	1429	1461	1220	1515	1659	1568
C16orf11	ENSG00000161992	chromosome 16 open reading frame 11 [Source:HGNC Symbol;Acc:14139]	25	17	23	24	22	40	21	14	23	14	21	25
WDR90	ENSG00000161996	WD repeat domain 90 [Source:HGNC Symbol;Acc:26960]	414	462	473	366	466	545	926	1182	963	1017	1121	1132
JMJD8	ENSG00000161999	jumonji domain containing 8 [Source:HGNC Symbol;Acc:14148]	1063	1032	981	845	1056	1105	983	874	800	926	1062	968
CCDC78	ENSG00000162004	coiled-coil domain containing 78 [Source:HGNC Symbol;Acc:14153]	58	78	83	59	75	93	86	75	92	78	118	91
SSTR5	ENSG00000162009	somatostatin receptor 5 [Source:HGNC Symbol;Acc:11334]	26	17	20	12	28	24	4	7	2	1	0	3
SPSB3	ENSG00000162032	splA/ryanodine receptor domain and SOCS box containing 3 [Source:HGNC Symbol;Acc:30629]	29	25	28	17	34	24	25	24	18	34	36	29
HS3ST6	ENSG00000162040	heparan sulfate (glucosamine) 3-O-sulfotransferase 6 [Source:HGNC Symbol;Acc:14178]	20	21	18	14	13	25	4	3	4	9	7	7
C16orf59	ENSG00000162062	chromosome 16 open reading frame 59 [Source:HGNC Symbol;Acc:25849]	810	965	925	749	948	948	1054	792	984	899	1106	1006
CCNF	ENSG00000162063	cyclin F [Source:HGNC Symbol;Acc:1591]	2148	2200	2080	1823	2780	2890	1172	1370	847	1143	1275	1276
TBC1D24	ENSG00000162065	TBC1 domain family; member 24 [Source:HGNC Symbol;Acc:29203]	498	512	471	363	519	541	428	407	293	348	416	351
AMDHD2	ENSG00000162066	amidohydrolase domain containing 2 [Source:HGNC Symbol;Acc:24262]	172	154	188	163	199	243	227	250	175	200	243	285
NTN3	ENSG00000162068	netrin 3 [Source:HGNC Symbol;Acc:8030]	46	32	35	32	40	51	7	17	9	13	19	12
CCDC64B	ENSG00000162069	coiled-coil domain containing 64B [Source:HGNC Symbol;Acc:33584]	64	58	103	67	93	117	36	31	36	26	35	25
PAQR4	ENSG00000162073	progestin and adipoQ receptor family member IV [Source:HGNC Symbol;Acc:26386]	461	464	507	412	507	540	675	516	545	556	644	598
FLYWCH2	ENSG00000162076	FLYWCH family member 2 [Source:HGNC Symbol;Acc:25178]	752	954	927	709	928	986	835	652	894	684	989	769
ZNF75A	ENSG00000162086	zinc finger protein 75a [Source:HGNC Symbol;Acc:13146]	137	199	178	102	155	154	210	233	210	218	244	241
ADCY9	ENSG00000162104	adenylate cyclase 9 [Source:HGNC Symbol;Acc:240]	1163	1131	940	938	1258	1196	985	896	587	794	883	910
SHANK2	ENSG00000162105	SH3 and multiple ankyrin repeat domains 2 [Source:HGNC Symbol;Acc:14295]	39	26	30	33	44	47	14	31	11	16	20	26
CLPB	ENSG00000162129	ClpB caseinolytic peptidase B homolog (E. coli) [Source:HGNC Symbol;Acc:30664]	1877	2015	1800	1467	2118	2124	1299	1297	1010	1213	1384	1180
NEU3	ENSG00000162139	sialidase 3 (membrane sialidase) [Source:HGNC Symbol;Acc:7760]	295	368	322	264	326	364	364	316	291	337	396	353
CYB561A3	ENSG00000162144	cytochrome b561 family; member A3 [Source:HGNC Symbol;Acc:23014]	561	585	622	462	637	645	615	654	556	583	680	635
PPP1R32	ENSG00000162148	protein phosphatase 1; regulatory subunit 32 [Source:HGNC Symbol;Acc:28869]	9	4	9	14	6	10	24	19	15	22	15	15
ASRGL1	ENSG00000162174	asparaginase like 1 [Source:HGNC Symbol;Acc:16448]	749	770	716	569	743	823	673	614	623	656	778	713
UBXN1	ENSG00000162191	UBX domain protein 1 [Source:HGNC Symbol;Acc:18402]	1824	1923	1754	1443	2101	1826	2295	2426	1979	2393	2662	2438
C11orf48	ENSG00000162194	chromosome 11 open reading frame 48 [Source:HGNC Symbol;Acc:28351]	280	304	309	283	303	354	434	394	351	393	463	377
TTC9C	ENSG00000162222	tetratricopeptide repeat domain 9C [Source:HGNC Symbol;Acc:28432]	342	407	386	297	412	381	651	594	529	617	682	626
TAF6L	ENSG00000162227	TAF6-like RNA polymerase II; p300/CBP-associated factor (PCAF)-associated factor; 65kDa [Source:HGNC Symbol;Acc:17305]	656	717	731	558	836	764	656	590	647	646	823	671
NXF1	ENSG00000162231	nuclear RNA export factor 1 [Source:HGNC Symbol;Acc:8071]	2330	2410	2193	1916	2713	2979	1593	2012	1057	1705	1782	1852
STX5	ENSG00000162236	syntaxin 5 [Source:HGNC Symbol;Acc:11440]	1243	1443	1400	1124	1507	1492	1237	1203	1108	1335	1513	1392
SLC25A45	ENSG00000162241	solute carrier family 25; member 45 [Source:HGNC Symbol;Acc:27442]	48	72	45	50	58	70	63	61	29	43	70	60
RPL29	ENSG00000162244	ribosomal protein L29 [Source:HGNC Symbol;Acc:10331]	7941	10323	10616	7726	10403	10019	11462	8436	13544	10131	13305	11352
DCP1A	ENSG00000162290	decapping mRNA 1A [Source:HGNC Symbol;Acc:18714]	1793	1678	1551	1386	1824	2036	1226	1332	825	1128	1184	1267
SYVN1	ENSG00000162298	synovial apoptosis inhibitor 1; synoviolin [Source:HGNC Symbol;Acc:20738]	1130	1185	975	825	1255	1143	882	1036	657	898	1019	970
ZFPL1	ENSG00000162300	zinc finger protein-like 1 [Source:HGNC Symbol;Acc:12868]	151	161	150	146	174	178	129	119	95	147	136	131
RPS6KA4	ENSG00000162302	ribosomal protein S6 kinase; 90kDa; polypeptide 4 [Source:HGNC Symbol;Acc:10433]	881	846	853	738	1035	839	1036	1002	824	962	1148	969
LRP5	ENSG00000162337	low density lipoprotein receptor-related protein 5 [Source:HGNC Symbol;Acc:6697]	1883	1887	1647	1545	1978	1849	1769	1709	1346	1577	1830	1742
TPCN2	ENSG00000162341	two pore segment channel 2 [Source:HGNC Symbol;Acc:20820]	321	413	301	269	382	358	391	318	258	285	335	357
TAL1	ENSG00000162367	T-cell acute lymphocytic leukemia 1 [Source:HGNC Symbol;Acc:11556]	25	23	18	16	32	30	13	9	12	18	22	12
CMPK1	ENSG00000162368	cytidine monophosphate (UMP-CMP) kinase 1; cytosolic [Source:HGNC Symbol;Acc:18170]	1426	1601	1630	1311	1496	1514	1796	1464	1665	1616	1897	1544
BEND5	ENSG00000162373	BEN domain containing 5 [Source:HGNC Symbol;Acc:25668]	8	7	10	8	10	7	19	8	18	14	13	7
COA7	ENSG00000162377	cytochrome c oxidase assembly factor 7 [Source:HGNC Symbol;Acc:25716]	732	793	698	610	722	720	1033	888	945	945	1086	1027
ZYG11B	ENSG00000162378	zyg-11 family member B; cell cycle regulator [Source:HGNC Symbol;Acc:25820]	1703	1707	1867	1452	1835	2039	1416	1369	1245	1199	1459	1322
C1orf123	ENSG00000162384	chromosome 1 open reading frame 123 [Source:HGNC Symbol;Acc:26059]	581	660	712	482	697	707	720	564	692	616	795	673
MAGOH	ENSG00000162385	mago-nashi homolog; proliferation-associated (Drosophila) [Source:HGNC Symbol;Acc:6815]	880	987	1004	809	1099	1171	996	929	920	1055	1303	1102
ACOT11	ENSG00000162390	acyl-CoA thioesterase 11 [Source:HGNC Symbol;Acc:18156]	17	16	31	19	29	31	19	32	22	29	39	26
PARS2	ENSG00000162396	prolyl-tRNA synthetase 2; mitochondrial (putative) [Source:HGNC Symbol;Acc:30563]	345	333	355	295	381	359	314	346	228	283	323	312
USP24	ENSG00000162402	ubiquitin specific peptidase 24 [Source:HGNC Symbol;Acc:12623]	4113	3914	3257	3410	3715	3783	4121	3773	2413	3260	3677	3807
PPAP2B	ENSG00000162407	phosphatidic acid phosphatase type 2B [Source:HGNC Symbol;Acc:9229]	324	330	303	282	341	317	375	270	261	347	388	300
NOL9	ENSG00000162408	nucleolar protein 9 [Source:HGNC Symbol;Acc:26265]	1206	1482	995	912	1208	1317	936	1092	562	835	832	843
PRKAA2	ENSG00000162409	protein kinase; AMP-activated; alpha 2 catalytic subunit [Source:HGNC Symbol;Acc:9377]	1171	1201	1085	1043	1267	1214	1388	1349	991	1023	1219	1237
KLHL21	ENSG00000162413	kelch-like family member 21 [Source:HGNC Symbol;Acc:29041]	2020	2110	2101	1808	2419	2422	1816	1772	1410	1811	2016	1820
ZSWIM5	ENSG00000162415	zinc finger; SWIM-type containing 5 [Source:HGNC Symbol;Acc:29299]	399	364	339	328	376	424	370	377	241	322	341	344
GMEB1	ENSG00000162419	glucocorticoid modulatory element binding protein 1 [Source:HGNC Symbol;Acc:4370]	595	651	532	522	582	610	399	419	280	422	422	445
SLC45A1	ENSG00000162426	solute carrier family 45; member 1 [Source:HGNC Symbol;Acc:17939]	17	16	20	18	24	30	3	5	4	7	10	5
SEPN1	ENSG00000162430	selenoprotein N; 1 [Source:HGNC Symbol;Acc:15999]	2083	1911	1605	1771	2285	1984	1715	1541	1054	1466	1658	1539
AK4	ENSG00000162433	adenylate kinase 4 [Source:HGNC Symbol;Acc:363]	617	656	488	492	607	616	920	627	483	617	644	727
JAK1	ENSG00000162434	Janus kinase 1 [Source:HGNC Symbol;Acc:6190]	3391	3411	2795	2822	3153	2972	2437	2212	1567	2429	2513	2304
RAVER2	ENSG00000162437	ribonucleoprotein; PTB-binding 2 [Source:HGNC Symbol;Acc:25577]	1513	1581	1479	1265	1597	1423	1745	1507	1558	1640	1876	1619
LZIC	ENSG00000162441	leucine zipper and CTNNBIP1 domain containing [Source:HGNC Symbol;Acc:17497]	665	806	739	596	759	750	929	735	860	843	989	820
RBP7	ENSG00000162444	retinol binding protein 7; cellular [Source:HGNC Symbol;Acc:30316]	41	56	56	43	59	51	36	24	32	27	33	39
FBLIM1	ENSG00000162458	filamin binding LIM protein 1 [Source:HGNC Symbol;Acc:24686]	283	329	343	237	377	349	232	176	224	213	264	223
AKR7A3	ENSG00000162482	aldo-keto reductase family 7; member A3 (aflatoxin aldehyde reductase) [Source:HGNC Symbol;Acc:390]	7	9	20	12	18	12	9	9	10	3	7	11
PDPN	ENSG00000162493	podoplanin [Source:HGNC Symbol;Acc:29602]	462	485	367	377	460	477	396	344	268	381	378	394
DHRS3	ENSG00000162496	dehydrogenase/reductase (SDR family) member 3 [Source:HGNC Symbol;Acc:17693]	180	253	244	194	213	221	260	146	244	187	275	232
SDC3	ENSG00000162512	syndecan 3 [Source:HGNC Symbol;Acc:10660]	1272	1261	1171	994	1310	1280	1135	816	813	937	1052	936
PEF1	ENSG00000162517	penta-EF-hand domain containing 1 [Source:HGNC Symbol;Acc:30009]	3953	4675	4541	3595	4822	4847	4395	3785	4280	4323	4945	4300
SYNC	ENSG00000162520	syncoilin; intermediate filament protein [Source:HGNC Symbol;Acc:28897]	53	62	83	39	69	65	20	16	20	17	30	8
RBBP4	ENSG00000162521	retinoblastoma binding protein 4 [Source:HGNC Symbol;Acc:9887]	4720	5010	4850	4061	5154	5145	4954	4282	4249	4547	5052	4513
KIAA1522	ENSG00000162522	KIAA1522 [Source:HGNC Symbol;Acc:29301]	2210	2226	2042	1686	2410	2535	1165	1070	754	1056	1191	1150
TMCO4	ENSG00000162542	transmembrane and coiled-coil domains 4 [Source:HGNC Symbol;Acc:27393]	95	113	134	94	142	86	94	115	94	114	121	121
CAMK2N1	ENSG00000162545	calcium/calmodulin-dependent protein kinase II inhibitor 1 [Source:HGNC Symbol;Acc:24190]	241	283	250	215	264	257	321	307	217	298	312	282
ALPL	ENSG00000162551	alkaline phosphatase; liver/bone/kidney [Source:HGNC Symbol;Acc:438]	143	139	156	110	168	173	100	64	84	69	93	87
WNT4	ENSG00000162552	wingless-type MMTV integration site family; member 4 [Source:HGNC Symbol;Acc:12783]	12	16	22	10	18	17	7	12	8	7	9	8
SCNN1D	ENSG00000162572	sodium channel; non-voltage-gated 1; delta subunit [Source:HGNC Symbol;Acc:10601]	160	169	189	114	193	211	127	97	132	97	119	117
MXRA8	ENSG00000162576	matrix-remodelling associated 8 [Source:HGNC Symbol;Acc:7542]	426	417	504	355	481	541	114	118	111	107	118	121
C1orf86	ENSG00000162585	chromosome 1 open reading frame 86 [Source:HGNC Symbol;Acc:26428]	923	922	913	800	1037	947	1013	898	960	961	1170	1040
MEGF6	ENSG00000162591	multiple EGF-like-domains 6 [Source:HGNC Symbol;Acc:3232]	35	33	31	27	35	42	44	48	54	51	63	50
NFIA	ENSG00000162599	nuclear factor I/A [Source:HGNC Symbol;Acc:7784]	315	339	251	261	301	286	262	285	249	212	280	259
OMA1	ENSG00000162600	OMA1 zinc metallopeptidase [Source:HGNC Symbol;Acc:29661]	299	392	361	318	281	349	645	427	756	598	719	714
MYSM1	ENSG00000162601	Myb-like; SWIRM and MPN domains 1 [Source:HGNC Symbol;Acc:29401]	1617	1523	1822	1388	1628	2068	1451	1601	1413	1294	1531	1507
TM2D1	ENSG00000162604	TM2 domain containing 1 [Source:HGNC Symbol;Acc:24142]	426	606	660	456	567	542	735	530	801	586	811	692
USP1	ENSG00000162607	ubiquitin specific peptidase 1 [Source:HGNC Symbol;Acc:12607]	5647	5941	6073	5018	6371	6691	8074	7705	7275	7981	9164	8280
FUBP1	ENSG00000162613	far upstream element (FUSE) binding protein 1 [Source:HGNC Symbol;Acc:4004]	4844	5392	5032	4121	4672	4728	6543	5320	5738	5487	6453	5917
NEXN	ENSG00000162614	nexilin (F actin binding protein) [Source:HGNC Symbol;Acc:29557]	157	162	170	127	143	178	162	146	131	146	142	142
DNAJB4	ENSG00000162616	DnaJ (Hsp40) homolog; subfamily B; member 4 [Source:HGNC Symbol;Acc:14886]	503	594	695	484	620	660	587	531	621	564	692	570
LRRIQ3	ENSG00000162620	leucine-rich repeats and IQ motif containing 3 [Source:HGNC Symbol;Acc:28318]	80	99	133	97	120	123	169	110	206	135	155	132
TYW3	ENSG00000162623	tRNA-yW synthesizing protein 3 homolog (S. cerevisiae) [Source:HGNC Symbol;Acc:24757]	990	1218	1289	989	1186	1187	1488	1206	1616	1447	1788	1436
LHX8	ENSG00000162624	LIM homeobox 8 [Source:HGNC Symbol;Acc:28838]	57	45	53	43	55	41	58	38	38	55	54	44
SNX7	ENSG00000162627	sorting nexin 7 [Source:HGNC Symbol;Acc:14971]	369	439	441	364	433	403	745	544	741	638	858	716
NTNG1	ENSG00000162631	netrin G1 [Source:HGNC Symbol;Acc:23319]	12	13	11	8	8	8	21	18	25	20	13	11
FAM102B	ENSG00000162636	family with sequence similarity 102; member B [Source:HGNC Symbol;Acc:27637]	706	752	687	584	727	680	625	560	478	501	593	528
C1orf52	ENSG00000162642	chromosome 1 open reading frame 52 [Source:HGNC Symbol;Acc:24871]	1224	1408	1508	1021	1444	1567	1567	1320	1636	1586	1861	1592
WDR63	ENSG00000162643	WD repeat domain 63 [Source:HGNC Symbol;Acc:30711]	77	94	122	68	119	107	192	173	243	180	234	210
GBP2	ENSG00000162645	guanylate binding protein 2; interferon-inducible [Source:HGNC Symbol;Acc:4183]	15	16	12	12	14	17	1	8	7	5	2	0
ATXN7L2	ENSG00000162650	ataxin 7-like 2 [Source:HGNC Symbol;Acc:28713]	408	410	429	334	553	621	248	302	185	282	277	286
ZNF326	ENSG00000162664	zinc finger protein 326 [Source:HGNC Symbol;Acc:14104]	2104	1992	1976	1666	2040	2079	2358	2148	1944	2147	2403	2301
HFM1	ENSG00000162669	HFM1; ATP-dependent DNA helicase homolog (S. cerevisiae) [Source:HGNC Symbol;Acc:20193]	30	38	39	39	35	41	109	89	121	93	111	115
BRINP3	ENSG00000162670	bone morphogenetic protein/retinoic acid inducible neural-specific 3 [Source:HGNC Symbol;Acc:22393]	27	18	22	15	40	24	51	28	30	32	33	28
GFI1	ENSG00000162676	growth factor independent 1 transcription repressor [Source:HGNC Symbol;Acc:4237]	257	270	282	192	248	289	336	292	293	270	343	290
KCNT2	ENSG00000162687	potassium channel; subfamily T; member 2 [Source:HGNC Symbol;Acc:18866]	121	111	155	112	129	143	264	207	201	206	250	249
AGL	ENSG00000162688	amylo-alpha-1; 6-glucosidase; 4-alpha-glucanotransferase [Source:HGNC Symbol;Acc:321]	2196	2367	2345	2022	2390	2376	2493	2032	2288	1868	2464	2134
EXTL2	ENSG00000162694	exostosin-like glycosyltransferase 2 [Source:HGNC Symbol;Acc:3516]	279	338	378	265	314	363	686	455	730	564	684	579
SLC30A7	ENSG00000162695	solute carrier family 30 (zinc transporter); member 7 [Source:HGNC Symbol;Acc:19306]	335	419	372	297	335	365	487	527	403	445	479	479
ZNF281	ENSG00000162702	zinc finger protein 281 [Source:HGNC Symbol;Acc:13075]	2376	2491	2508	2075	2588	2717	2411	2426	2295	2406	2725	2413
ARPC5	ENSG00000162704	actin related protein 2/3 complex; subunit 5; 16kDa [Source:HGNC Symbol;Acc:708]	2579	2528	2272	2080	2613	2322	2961	2563	2229	2937	3187	2808
ZNF496	ENSG00000162714	zinc finger protein 496 [Source:HGNC Symbol;Acc:23713]	767	848	795	650	850	761	902	826	655	811	962	936
TRIM58	ENSG00000162722	tripartite motif containing 58 [Source:HGNC Symbol;Acc:24150]	22	20	17	11	21	15	10	11	8	11	10	11
IGSF8	ENSG00000162729	immunoglobulin superfamily; member 8 [Source:HGNC Symbol;Acc:17813]	957	1057	1038	794	1112	1113	843	742	821	828	991	881
DDR2	ENSG00000162733	discoidin domain receptor tyrosine kinase 2 [Source:HGNC Symbol;Acc:2731]	85	83	83	53	80	86	107	103	74	93	108	123
PEA15	ENSG00000162734	phosphoprotein enriched in astrocytes 15 [Source:HGNC Symbol;Acc:8822]	2120	2529	2359	1811	2791	2679	2410	2451	1954	2375	2743	2547
PEX19	ENSG00000162735	peroxisomal biogenesis factor 19 [Source:HGNC Symbol;Acc:9713]	1595	1837	1780	1522	1861	1688	1885	1590	1833	1995	2236	1942
NCSTN	ENSG00000162736	nicastrin [Source:HGNC Symbol;Acc:17091]	1195	1234	1000	925	1148	1091	1360	1253	896	1194	1324	1267
VANGL2	ENSG00000162738	VANGL planar cell polarity protein 2 [Source:HGNC Symbol;Acc:15511]	675	765	646	556	718	692	676	630	465	574	626	595
OLFML2B	ENSG00000162745	olfactomedin-like 2B [Source:HGNC Symbol;Acc:24558]	14	24	18	16	24	19	22	18	14	19	24	16
FCRLB	ENSG00000162746	Fc receptor-like B [Source:HGNC Symbol;Acc:26431]	30	32	30	34	35	36	61	63	45	51	66	63
C1orf74	ENSG00000162757	chromosome 1 open reading frame 74 [Source:HGNC Symbol;Acc:26319]	109	123	96	104	141	125	166	138	119	143	169	150
FLVCR1	ENSG00000162769	feline leukemia virus subgroup C cellular receptor 1 [Source:HGNC Symbol;Acc:24682]	906	869	850	750	909	1054	973	932	659	751	930	845
ATF3	ENSG00000162772	activating transcription factor 3 [Source:HGNC Symbol;Acc:785]	1769	1967	2166	1585	2490	3112	2313	3013	1912	2538	2755	2744
RBM15	ENSG00000162775	RNA binding motif protein 15 [Source:HGNC Symbol;Acc:14959]	1324	1364	1320	1053	1498	1672	978	1171	705	898	1071	968
IER5	ENSG00000162783	immediate early response 5 [Source:HGNC Symbol;Acc:5393]	2534	3120	2994	2211	3151	2935	2619	2346	2359	2686	3078	2602
SNED1	ENSG00000162804	sushi; nidogen and EGF-like domains 1 [Source:HGNC Symbol;Acc:24696]	47	30	34	18	46	42	31	31	34	23	28	29
BPNT1	ENSG00000162813	3'(2'); 5'-bisphosphate nucleotidase 1 [Source:HGNC Symbol;Acc:1096]	2119	2554	2848	1858	2596	2981	2151	1686	2474	1952	2414	1997
SPATA17	ENSG00000162814	spermatogenesis associated 17 [Source:HGNC Symbol;Acc:25184]	44	67	68	43	46	55	158	136	179	148	151	166
C1orf115	ENSG00000162817	chromosome 1 open reading frame 115 [Source:HGNC Symbol;Acc:25873]	661	720	650	548	718	662	548	445	383	453	576	491
BROX	ENSG00000162819	BRO1 domain and CAAX motif containing [Source:HGNC Symbol;Acc:26512]	1121	1117	1137	910	1212	1148	1144	1294	991	1164	1345	1154
ACP6	ENSG00000162836	acid phosphatase 6; lysophosphatidic [Source:HGNC Symbol;Acc:29609]	583	596	509	464	551	537	661	505	537	519	575	533
KIF26B	ENSG00000162849	kinesin family member 26B [Source:HGNC Symbol;Acc:25484]	58	68	45	48	67	64	101	93	64	89	75	92
TFB2M	ENSG00000162851	transcription factor B2; mitochondrial [Source:HGNC Symbol;Acc:18559]	473	508	649	451	554	572	799	757	978	828	1078	808
CNST	ENSG00000162852	consortin; connexin sorting protein [Source:HGNC Symbol;Acc:26486]	369	422	346	290	384	362	565	492	497	481	557	505
PPP1R21	ENSG00000162869	protein phosphatase 1; regulatory subunit 21 [Source:HGNC Symbol;Acc:30595]	224	262	247	208	257	273	347	336	312	370	398	362
PM20D1	ENSG00000162877	peptidase M20 domain containing 1 [Source:HGNC Symbol;Acc:26518]	2	8	11	5	7	12	15	10	5	12	14	12
PKDCC	ENSG00000162878	protein kinase domain containing; cytoplasmic [Source:HGNC Symbol;Acc:25123]	396	452	407	353	391	405	569	419	511	507	544	494
HAAO	ENSG00000162882	3-hydroxyanthranilate 3;4-dioxygenase [Source:HGNC Symbol;Acc:4796]	18	18	19	12	20	17	19	21	31	22	22	30
B3GALNT2	ENSG00000162885	beta-1;3-N-acetylgalactosaminyltransferase 2 [Source:HGNC Symbol;Acc:28596]	879	1008	907	788	979	1081	846	807	669	728	927	890
MAPKAPK2	ENSG00000162889	mitogen-activated protein kinase-activated protein kinase 2 [Source:HGNC Symbol;Acc:6887]	2372	2409	2154	1928	2605	2564	1842	1755	1267	1793	2041	1849
CAPN2	ENSG00000162909	calpain 2; (m/II) large subunit [Source:HGNC Symbol;Acc:1479]	3185	3346	2834	2717	3200	2989	3308	2738	2284	2923	3192	2934
MRPL55	ENSG00000162910	mitochondrial ribosomal protein L55 [Source:HGNC Symbol;Acc:16686]	1776	1927	1867	1565	2098	2275	1621	1493	1472	1682	1995	1671
C1orf145	ENSG00000162913	chromosome 1 open reading frame 145 [Source:HGNC Symbol;Acc:32047]	12	20	10	19	8	15	9	7	7	4	12	6
WDR26	ENSG00000162923	WD repeat domain 26 [Source:HGNC Symbol;Acc:21208]	3747	4139	3754	3142	4268	3941	4344	4851	3314	4253	4811	4564
REL	ENSG00000162924	v-rel avian reticuloendotheliosis viral oncogene homolog [Source:HGNC Symbol;Acc:9954]	298	319	290	246	303	336	343	308	224	220	287	255
PUS10	ENSG00000162927	pseudouridylate synthase 10 [Source:HGNC Symbol;Acc:26505]	122	130	156	118	151	153	195	167	167	162	197	143
PEX13	ENSG00000162928	peroxisomal biogenesis factor 13 [Source:HGNC Symbol;Acc:8855]	566	669	741	554	716	755	728	643	684	605	813	736
KIAA1841	ENSG00000162929	KIAA1841 [Source:HGNC Symbol;Acc:29387]	247	311	271	232	305	323	282	227	221	238	276	269
TRIM17	ENSG00000162931	tripartite motif containing 17 [Source:HGNC Symbol;Acc:13430]	15	24	22	16	25	28	19	16	23	10	29	20
RFTN2	ENSG00000162944	raftlin family member 2 [Source:HGNC Symbol;Acc:26402]	22	29	21	23	30	26	19	24	21	21	20	22
DISC1	ENSG00000162946	disrupted in schizophrenia 1 [Source:HGNC Symbol;Acc:2888]	54	56	56	47	44	51	109	81	70	64	95	91
MEMO1	ENSG00000162959	mediator of cell motility 1 [Source:HGNC Symbol;Acc:14014]	102	79	54	66	96	98	82	60	61	73	100	61
DPY30	ENSG00000162961	dpy-30 homolog (C. elegans) [Source:HGNC Symbol;Acc:24590]	875	952	1112	823	1111	1113	906	855	1040	892	1124	1000
TYW5	ENSG00000162971	tRNA-yW synthesizing protein 5 [Source:HGNC Symbol;Acc:26754]	144	209	211	165	167	208	327	301	293	301	338	339
C2orf47	ENSG00000162972	chromosome 2 open reading frame 47 [Source:HGNC Symbol;Acc:26198]	319	378	408	339	398	415	471	458	439	480	577	536
PQLC3	ENSG00000162976	PQ loop repeat containing 3 [Source:HGNC Symbol;Acc:28503]	105	114	118	94	95	91	123	91	151	100	150	96
ARL5A	ENSG00000162980	ADP-ribosylation factor-like 5A [Source:HGNC Symbol;Acc:696]	1533	1722	1820	1442	1773	1928	1985	1712	2113	1841	2266	2066
CLHC1	ENSG00000162994	clathrin heavy chain linker domain containing 1 [Source:HGNC Symbol;Acc:26453]	37	38	51	26	43	52	64	66	70	77	86	65
PRORSD1P	ENSG00000162997	prolyl-tRNA synthetase associated domain containing 1; pseudogene [Source:HGNC Symbol;Acc:34379]	12	13	15	10	9	13	20	17	15	14	17	24
DUSP19	ENSG00000162999	dual specificity phosphatase 19 [Source:HGNC Symbol;Acc:18894]	112	107	121	91	104	124	133	109	126	80	130	107
CCDC104	ENSG00000163001	coiled-coil domain containing 104 [Source:HGNC Symbol;Acc:30540]	750	901	979	730	877	906	1135	915	1211	1068	1292	1082
NUP35	ENSG00000163002	nucleoporin 35kDa [Source:HGNC Symbol;Acc:29797]	509	599	722	499	648	686	786	656	873	697	935	806
CCDC138	ENSG00000163006	coiled-coil domain containing 138 [Source:HGNC Symbol;Acc:26531]	961	1011	1058	869	965	1093	1221	1062	1190	1163	1401	1195
C2orf48	ENSG00000163009	chromosome 2 open reading frame 48 [Source:HGNC Symbol;Acc:26322]	54	40	56	36	64	76	49	60	48	45	60	60
FBXO41	ENSG00000163013	F-box protein 41 [Source:HGNC Symbol;Acc:29409]	257	296	246	194	306	267	216	181	147	185	199	206
C2orf44	ENSG00000163026	chromosome 2 open reading frame 44 [Source:HGNC Symbol;Acc:26157]	756	941	837	669	863	819	1151	975	1036	1131	1258	1072
SMC6	ENSG00000163029	structural maintenance of chromosomes 6 [Source:HGNC Symbol;Acc:20466]	1543	1903	1946	1421	1768	1871	2692	2260	2984	2343	2978	2627
CCDC74A	ENSG00000163040	coiled-coil domain containing 74A [Source:HGNC Symbol;Acc:25197]	119	118	123	96	131	120	125	114	130	104	118	106
H3F3A	ENSG00000163041	H3 histone; family 3A [Source:HGNC Symbol;Acc:4764]	131	144	158	106	179	185	142	134	155	127	163	148
ADCK3	ENSG00000163050	aarF domain containing kinase 3 [Source:HGNC Symbol;Acc:16812]	2843	2855	2630	2350	2973	2973	2622	2355	1997	2676	2832	2667
SLC16A14	ENSG00000163053	solute carrier family 16; member 14 [Source:HGNC Symbol;Acc:26417]	179	161	188	181	197	174	212	159	215	177	225	186
EN1	ENSG00000163064	engrailed homeobox 1 [Source:HGNC Symbol;Acc:3342]	138	147	133	140	122	144	140	115	90	116	140	133
ZNF2	ENSG00000163067	zinc finger protein 2 [Source:HGNC Symbol;Acc:12991]	150	158	150	144	177	173	177	190	115	170	194	152
SGCB	ENSG00000163069	sarcoglycan; beta (43kDa dystrophin-associated glycoprotein) [Source:HGNC Symbol;Acc:10806]	1038	1082	1109	994	1266	1223	887	870	747	885	984	860
SPATA18	ENSG00000163071	spermatogenesis associated 18 [Source:HGNC Symbol;Acc:29579]	215	244	287	182	252	245	437	528	319	436	465	438
NOSTRIN	ENSG00000163072	nitric oxide synthase trafficking [Source:HGNC Symbol;Acc:20203]	16	24	15	16	13	22	31	17	18	15	21	20
PCDP1	ENSG00000163075	Primary ciliary dyskinesia protein 1 [Source:UniProtKB/Swiss-Prot;Acc:Q4G0U5]	20	24	24	14	29	36	21	29	20	13	29	22
CCDC140	ENSG00000163081	coiled-coil domain containing 140 [Source:HGNC Symbol;Acc:26514]	12	14	13	10	10	11	4	3	4	10	5	7
SGPP2	ENSG00000163082	sphingosine-1-phosphate phosphatase 2 [Source:HGNC Symbol;Acc:19953]	73	72	60	65	73	64	68	45	48	40	60	45
INHBB	ENSG00000163083	inhibin; beta B [Source:HGNC Symbol;Acc:6067]	88	96	82	78	98	104	78	68	56	60	78	74
BBS5	ENSG00000163093	Bardet-Biedl syndrome 5 [Source:HGNC Symbol;Acc:970]	109	119	97	99	102	121	110	94	76	91	114	95
SMARCAD1	ENSG00000163104	SWI/SNF-related; matrix-associated actin-dependent regulator of chromatin; subfamily a; containing DEAD/H box 1 [Source:HGNC Symbol;Acc:18398]	1512	1665	1468	1317	1500	1570	1954	1687	1605	1726	1889	1681
PDLIM5	ENSG00000163110	PDZ and LIM domain 5 [Source:HGNC Symbol;Acc:17468]	882	838	838	726	961	888	901	897	699	820	912	866
OTUD7B	ENSG00000163113	OTU domain containing 7B [Source:HGNC Symbol;Acc:16683]	1190	1252	1035	944	1354	1408	1363	1511	995	1359	1395	1418
RPRD2	ENSG00000163125	regulation of nuclear pre-mRNA domain containing 2 [Source:HGNC Symbol;Acc:29039]	1699	1604	1426	1349	1768	1745	1678	1931	889	1475	1504	1725
MSX1	ENSG00000163132	msh homeobox 1 [Source:HGNC Symbol;Acc:7391]	907	951	930	739	986	1053	1045	781	954	1006	1194	932
PACRGL	ENSG00000163138	PARK2 co-regulated-like [Source:HGNC Symbol;Acc:28442]	250	263	294	213	297	350	295	290	300	272	318	282
BNIPL	ENSG00000163141	BCL2/adenovirus E1B 19kD interacting protein like [Source:HGNC Symbol;Acc:16976]	18	24	26	8	19	30	13	13	7	15	15	8
LYSMD1	ENSG00000163155	LysM; putative peptidoglycan-binding; domain containing 1 [Source:HGNC Symbol;Acc:32070]	286	335	331	262	335	315	459	440	424	408	540	475
SCNM1	ENSG00000163156	sodium channel modifier 1 [Source:HGNC Symbol;Acc:23136]	769	812	759	650	859	743	1019	1069	775	1060	1134	1082
VPS72	ENSG00000163159	vacuolar protein sorting 72 homolog (S. cerevisiae) [Source:HGNC Symbol;Acc:11644]	1934	2412	2442	1801	2427	2427	2742	2310	3055	2561	3261	2808
ERCC3	ENSG00000163161	excision repair cross-complementing rodent repair deficiency; complementation group 3 [Source:HGNC Symbol;Acc:3435]	1621	1768	1492	1329	1693	1651	1690	1590	1140	1560	1648	1631
RNF149	ENSG00000163162	ring finger protein 149 [Source:HGNC Symbol;Acc:23137]	719	711	669	547	726	795	515	506	420	499	577	546
IWS1	ENSG00000163166	IWS1 homolog (S. cerevisiae) [Source:HGNC Symbol;Acc:25467]	1151	1249	997	986	1160	1011	1741	1660	1204	1670	1708	1661
BOLA3	ENSG00000163170	bolA family member 3 [Source:HGNC Symbol;Acc:24415]	754	856	989	766	907	917	1115	810	1236	937	1240	1029
CDC42EP3	ENSG00000163171	CDC42 effector protein (Rho GTPase binding) 3 [Source:HGNC Symbol;Acc:16943]	313	328	287	310	359	363	347	353	264	300	337	334
S100A11	ENSG00000163191	S100 calcium binding protein A11 [Source:HGNC Symbol;Acc:10488]	169	262	197	158	219	206	300	235	235	270	313	263
DHX57	ENSG00000163214	DEAH (Asp-Glu-Ala-Asp/His) box polypeptide 57 [Source:HGNC Symbol;Acc:20086]	1494	1592	1497	1295	1642	1720	1668	1657	1430	1545	1821	1666
TGFA	ENSG00000163235	transforming growth factor; alpha [Source:HGNC Symbol;Acc:11765]	15	14	12	20	14	13	21	18	19	26	24	16
CCNYL1	ENSG00000163249	cyclin Y-like 1 [Source:HGNC Symbol;Acc:26868]	464	478	448	375	499	554	392	411	339	435	420	441
FZD5	ENSG00000163251	frizzled family receptor 5 [Source:HGNC Symbol;Acc:4043]	700	766	596	552	661	607	572	510	392	483	533	535
DCAF16	ENSG00000163257	DDB1 and CUL4 associated factor 16 [Source:HGNC Symbol;Acc:25987]	1244	1413	1143	921	1192	1102	1204	1002	902	1004	1132	1064
NPPC	ENSG00000163273	natriuretic peptide C [Source:HGNC Symbol;Acc:7941]	106	92	125	89	125	120	105	73	89	86	99	95
GNPDA2	ENSG00000163281	glucosamine-6-phosphate deaminase 2 [Source:HGNC Symbol;Acc:21526]	326	336	351	302	358	327	455	352	448	381	482	433
PAQR3	ENSG00000163291	progestin and adipoQ receptor family member III [Source:HGNC Symbol;Acc:30130]	1509	1613	1719	1335	1559	1721	1522	1255	1598	1364	1674	1483
NIPAL1	ENSG00000163293	NIPA-like domain containing 1 [Source:HGNC Symbol;Acc:27194]	131	144	138	127	129	147	145	118	132	115	139	135
ANTXR2	ENSG00000163297	anthrax toxin receptor 2 [Source:HGNC Symbol;Acc:21732]	210	234	217	177	222	188	212	185	193	207	240	211
HELQ	ENSG00000163312	helicase; POLQ-like [Source:HGNC Symbol;Acc:18536]	297	358	381	296	332	374	728	740	702	738	794	804
MRPS18C	ENSG00000163319	mitochondrial ribosomal protein S18C [Source:HGNC Symbol;Acc:16633]	379	470	528	365	503	531	759	672	981	709	963	858
CGGBP1	ENSG00000163320	CGG triplet repeat binding protein 1 [Source:HGNC Symbol;Acc:1888]	3144	3408	3165	2621	3467	3277	4022	4134	3373	4043	4272	4029
FAM175A	ENSG00000163322	family with sequence similarity 175; member A [Source:HGNC Symbol;Acc:25829]	94	138	136	90	124	129	153	135	137	135	177	158
GPR155	ENSG00000163328	G protein-coupled receptor 155 [Source:HGNC Symbol;Acc:22951]	121	136	117	112	134	130	162	132	147	112	169	131
PMVK	ENSG00000163344	phosphomevalonate kinase [Source:HGNC Symbol;Acc:9141]	812	777	734	714	897	807	887	754	732	755	964	802
PBXIP1	ENSG00000163346	pre-B-cell leukemia homeobox interacting protein 1 [Source:HGNC Symbol;Acc:21199]	524	731	690	436	727	607	451	403	443	418	548	421
CLDN1	ENSG00000163347	claudin 1 [Source:HGNC Symbol;Acc:2032]	52	45	49	34	53	45	41	24	29	27	38	34
PYGO2	ENSG00000163348	pygopus family PHD finger 2 [Source:HGNC Symbol;Acc:30257]	1241	1273	1042	1035	1325	1279	1354	1429	956	1337	1415	1456
HIPK1	ENSG00000163349	homeodomain interacting protein kinase 1 [Source:HGNC Symbol;Acc:19006]	2519	2500	2187	1897	2472	2499	1877	1797	1144	1643	1773	1821
DCST2	ENSG00000163354	DC-STAMP domain containing 2 [Source:HGNC Symbol;Acc:26562]	14	9	10	14	12	19	3	7	7	5	0	6
C1orf106	ENSG00000163362	chromosome 1 open reading frame 106 [Source:HGNC Symbol;Acc:25599]	36	46	23	23	38	38	31	34	28	31	39	32
LINC01116	ENSG00000163364	long intergenic non-protein coding RNA 1116 [Source:HGNC Symbol;Acc:49259]	19	13	16	24	21	9	17	19	17	15	13	23
YY1AP1	ENSG00000163374	YY1 associated protein 1 [Source:HGNC Symbol;Acc:30935]	1024	1034	983	842	1201	1231	963	1013	631	887	972	988
KBTBD8	ENSG00000163376	kelch repeat and BTB (POZ) domain containing 8 [Source:HGNC Symbol;Acc:30691]	514	608	656	493	598	637	847	786	966	804	1038	928
FAM19A4	ENSG00000163377	family with sequence similarity 19 (chemokine (C-C motif)-like); member A4 [Source:HGNC Symbol;Acc:21591]	8	11	16	9	20	14	11	6	3	5	4	6
EOGT	ENSG00000163378	EGF domain-specific O-linked N-acetylglucosamine (GlcNAc) transferase [Source:HGNC Symbol;Acc:28526]	194	221	179	173	205	198	195	224	153	207	214	214
APOA1BP	ENSG00000163382	apolipoprotein A-I binding protein [Source:HGNC Symbol;Acc:18453]	3230	3112	3215	2783	3530	3506	3036	2489	2837	2928	3431	2862
NBPF10	ENSG00000163386	neuroblastoma breakpoint family; member 10 [Source:HGNC Symbol;Acc:31992]	120	134	78	91	96	114	114	118	67	83	108	125
POGLUT1	ENSG00000163389	protein O-glucosyltransferase 1 [Source:HGNC Symbol;Acc:22954]	319	381	395	328	383	400	577	476	656	508	653	572
SLC22A15	ENSG00000163393	solute carrier family 22; member 15 [Source:HGNC Symbol;Acc:20301]	41	58	54	37	55	37	65	68	55	58	82	58
ATP1A1	ENSG00000163399	ATPase; Na+/K+ transporting; alpha 1 polypeptide [Source:HGNC Symbol;Acc:799]	14406	14386	12911	12201	14827	14282	15100	12758	11684	14278	15686	14125
SLC15A2	ENSG00000163406	solute carrier family 15 (oligopeptide transporter); member 2 [Source:HGNC Symbol;Acc:10921]	19	16	24	19	21	32	24	19	29	25	29	30
EIF4E3	ENSG00000163412	eukaryotic translation initiation factor 4E family member 3 [Source:HGNC Symbol;Acc:31837]	792	861	746	682	792	798	616	532	564	561	672	589
PROK2	ENSG00000163421	prokineticin 2 [Source:HGNC Symbol;Acc:18455]	57	62	52	52	49	65	73	56	57	66	75	60
LRRC58	ENSG00000163428	leucine rich repeat containing 58 [Source:HGNC Symbol;Acc:26968]	2649	2722	2802	2364	2998	2879	3200	2817	2962	2716	3276	2962
FSTL1	ENSG00000163430	follistatin-like 1 [Source:HGNC Symbol;Acc:3972]	2682	3506	3322	2436	3212	2976	2776	2258	2856	2610	3251	2567
LMOD1	ENSG00000163431	leiomodin 1 (smooth muscle) [Source:HGNC Symbol;Acc:6647]	159	187	174	154	193	217	99	108	74	77	113	124
TMEM183A	ENSG00000163444	transmembrane protein 183A [Source:HGNC Symbol;Acc:20173]	1169	1380	1490	1045	1500	1512	1662	1382	1797	1523	1827	1617
TMEM169	ENSG00000163449	transmembrane protein 169 [Source:HGNC Symbol;Acc:25130]	30	31	20	23	40	26	19	12	8	16	27	12
IGFBP7	ENSG00000163453	insulin-like growth factor binding protein 7 [Source:HGNC Symbol;Acc:5476]	48	58	60	51	53	60	52	29	60	44	48	42
TRIM46	ENSG00000163462	tripartite motif containing 46 [Source:HGNC Symbol;Acc:19019]	70	74	80	65	96	91	69	68	58	48	73	81
KRTCAP2	ENSG00000163463	keratinocyte associated protein 2 [Source:HGNC Symbol;Acc:28942]	102	96	91	61	93	82	107	114	128	110	103	122
ARPC2	ENSG00000163466	actin related protein 2/3 complex; subunit 2; 34kDa [Source:HGNC Symbol;Acc:705]	3285	3881	3815	3013	3947	3842	5086	4291	5347	4771	5887	5070
TSACC	ENSG00000163467	TSSK6 activating co-chaperone [Source:HGNC Symbol;Acc:30636]	45	49	55	43	37	46	33	28	39	44	41	53
CCT3	ENSG00000163468	chaperonin containing TCP1; subunit 3 (gamma) [Source:HGNC Symbol;Acc:1616]	19667	23580	24499	18426	23677	24048	27762	20576	29698	24752	31029	26107
TMEM79	ENSG00000163472	transmembrane protein 79 [Source:HGNC Symbol;Acc:28196]	118	131	105	101	124	149	206	219	137	241	243	216
SSR2	ENSG00000163479	signal sequence receptor; beta (translocon-associated protein beta) [Source:HGNC Symbol;Acc:11324]	3099	3827	4054	3033	4037	3946	4644	3595	4811	4290	5302	4599
RNF25	ENSG00000163481	ring finger protein 25 [Source:HGNC Symbol;Acc:14662]	473	564	573	409	610	522	1206	1266	1069	1255	1386	1259
STK36	ENSG00000163482	serine/threonine kinase 36 [Source:HGNC Symbol;Acc:17209]	388	383	321	339	298	353	533	545	355	522	537	618
ADORA1	ENSG00000163485	adenosine A1 receptor [Source:HGNC Symbol;Acc:262]	73	66	55	52	61	67	42	16	37	31	34	48
SRGAP2	ENSG00000163486	SLIT-ROBO Rho GTPase activating protein 2 [Source:HGNC Symbol;Acc:19751]	1041	1077	925	898	1129	1098	735	793	510	801	749	814
NEK10	ENSG00000163491	NIMA-related kinase 10 [Source:HGNC Symbol;Acc:18592]	132	148	133	122	142	157	147	125	108	103	111	125
KIAA1524	ENSG00000163507	KIAA1524 [Source:HGNC Symbol;Acc:29302]	1688	2026	2070	1469	1835	2066	2650	2295	2778	2441	2843	2568
EOMES	ENSG00000163508	eomesodermin [Source:HGNC Symbol;Acc:3372]	106	76	81	74	113	80	124	94	110	98	117	120
CWC22	ENSG00000163510	CWC22 spliceosome-associated protein homolog (S. cerevisiae) [Source:HGNC Symbol;Acc:29322]	1336	1644	1799	1268	1600	1661	2003	1665	2237	1933	2259	1945
AZI2	ENSG00000163512	5-azacytidine induced 2 [Source:HGNC Symbol;Acc:24002]	748	806	839	662	823	746	871	835	846	873	1098	976
TGFBR2	ENSG00000163513	transforming growth factor; beta receptor II (70/80kDa) [Source:HGNC Symbol;Acc:11773]	187	222	226	185	207	210	290	205	269	219	301	221
ANKZF1	ENSG00000163516	ankyrin repeat and zinc finger domain containing 1 [Source:HGNC Symbol;Acc:25527]	452	523	445	410	547	602	605	514	498	500	644	534
HDAC11	ENSG00000163517	histone deacetylase 11 [Source:HGNC Symbol;Acc:19086]	458	501	497	385	575	546	295	226	268	270	352	308
FBLN2	ENSG00000163520	fibulin 2 [Source:HGNC Symbol;Acc:3601]	122	171	156	137	159	130	65	46	71	58	77	70
GLB1L	ENSG00000163521	galactosidase; beta 1-like [Source:HGNC Symbol;Acc:28129]	82	60	66	41	88	72	82	66	75	79	86	83
STT3B	ENSG00000163527	STT3B; subunit of the oligosaccharyltransferase complex (catalytic) [Source:HGNC Symbol;Acc:30611]	5469	6199	6450	4716	6197	6382	6286	5448	6464	5879	7129	6116
CHCHD4	ENSG00000163528	coiled-coil-helix-coiled-coil-helix domain containing 4 [Source:HGNC Symbol;Acc:26467]	487	477	502	473	539	531	718	666	639	663	797	727
NFASC	ENSG00000163531	neurofascin [Source:HGNC Symbol;Acc:29866]	126	96	102	93	124	110	72	59	69	72	83	77
SGOL2	ENSG00000163535	shugoshin-like 2 (S. pombe) [Source:HGNC Symbol;Acc:30812]	964	1417	1459	904	1287	1207	1680	1664	1936	1701	2046	1762
SERPINI1	ENSG00000163536	serpin peptidase inhibitor; clade I (neuroserpin); member 1 [Source:HGNC Symbol;Acc:8943]	207	258	299	247	271	320	151	117	166	135	178	148
CLASP2	ENSG00000163539	cytoplasmic linker associated protein 2 [Source:HGNC Symbol;Acc:17078]	2697	2923	2840	2277	2774	2764	3369	3006	3007	2916	3513	3119
SUCLG1	ENSG00000163541	succinate-CoA ligase; alpha subunit [Source:HGNC Symbol;Acc:11449]	1582	1861	2045	1458	1959	2051	2462	1970	2827	2258	2917	2394
NUAK2	ENSG00000163545	NUAK family; SNF1-like kinase; 2 [Source:HGNC Symbol;Acc:29558]	38	40	37	44	52	59	26	19	22	25	20	28
PRKCI	ENSG00000163558	protein kinase C; iota [Source:HGNC Symbol;Acc:9404]	1488	1739	1848	1366	1715	1733	1655	1369	1627	1369	1754	1504
EIF5A2	ENSG00000163577	eukaryotic translation initiation factor 5A2 [Source:HGNC Symbol;Acc:3301]	219	200	191	184	242	257	229	225	220	232	247	232
RPL22L1	ENSG00000163584	ribosomal protein L22-like 1 [Source:HGNC Symbol;Acc:27610]	443	499	572	452	536	524	1456	906	1708	1069	1505	1282
PPM1L	ENSG00000163590	protein phosphatase; Mg2+/Mn2+ dependent; 1L [Source:HGNC Symbol;Acc:16381]	433	432	386	325	425	432	368	322	215	238	291	337
ICA1L	ENSG00000163596	islet cell autoantigen 1;69kDa-like [Source:HGNC Symbol;Acc:14442]	115	128	149	103	143	179	183	185	177	149	186	182
SNHG16	ENSG00000163597	small nucleolar RNA host gene 16 (non-protein coding) [Source:HGNC Symbol;Acc:44352]	491	632	492	447	527	517	565	521	521	489	530	532
RYBP	ENSG00000163602	RING1 and YY1 binding protein [Source:HGNC Symbol;Acc:10480]	1822	1686	1638	1543	1798	2011	1477	1670	1047	1583	1593	1558
PPP4R2	ENSG00000163605	protein phosphatase 4; regulatory subunit 2 [Source:HGNC Symbol;Acc:18296]	1984	2006	2275	1760	2040	2176	2417	2190	2316	2186	2650	2380
CD200R1	ENSG00000163606	CD200 receptor 1 [Source:HGNC Symbol;Acc:24235]	11	8	10	10	6	12	11	13	11	10	19	12
GTPBP8	ENSG00000163607	GTP-binding protein 8 (putative) [Source:HGNC Symbol;Acc:25007]	477	576	564	429	535	546	722	596	747	705	830	673
C3orf17	ENSG00000163608	chromosome 3 open reading frame 17 [Source:HGNC Symbol;Acc:24496]	1381	1391	1376	1213	1502	1425	1628	1477	1410	1554	1795	1569
SPICE1	ENSG00000163611	spindle and centriole associated protein 1 [Source:HGNC Symbol;Acc:25083]	506	527	555	482	595	639	565	541	442	512	551	529
KIAA1407	ENSG00000163617	KIAA1407 [Source:HGNC Symbol;Acc:29272]	61	70	70	40	66	65	73	66	76	72	72	82
NKX6-1	ENSG00000163623	NK6 homeobox 1 [Source:HGNC Symbol;Acc:7839]	361	386	337	326	387	371	387	295	278	332	381	335
CDS1	ENSG00000163624	CDP-diacylglycerol synthase (phosphatidate cytidylyltransferase) 1 [Source:HGNC Symbol;Acc:1800]	534	634	648	467	612	615	732	533	762	622	741	607
WDFY3	ENSG00000163625	WD repeat and FYVE domain containing 3 [Source:HGNC Symbol;Acc:20751]	991	997	759	765	944	948	1025	973	561	722	910	992
COX18	ENSG00000163626	COX18 cytochrome C oxidase assembly factor [Source:HGNC Symbol;Acc:26801]	377	359	433	293	415	417	439	432	359	417	447	410
PTPN13	ENSG00000163629	protein tyrosine phosphatase; non-receptor type 13 (APO-1/CD95 (Fas)-associated phosphatase) [Source:HGNC Symbol;Acc:9646]	2900	3125	3041	2459	2851	2777	3045	2399	2533	2443	2978	2724
C4orf36	ENSG00000163633	chromosome 4 open reading frame 36 [Source:HGNC Symbol;Acc:28386]	36	29	32	31	37	40	34	44	39	31	46	28
THOC7	ENSG00000163634	THO complex 7 homolog (Drosophila) [Source:HGNC Symbol;Acc:29874]	1110	1197	1275	1046	1206	1214	1479	1223	1387	1306	1528	1403
ATXN7	ENSG00000163635	ataxin 7 [Source:HGNC Symbol;Acc:10560]	620	649	493	487	595	645	565	638	393	478	517	600
PSMD6	ENSG00000163636	proteasome (prosome; macropain) 26S subunit; non-ATPase; 6 [Source:HGNC Symbol;Acc:9564]	3567	4061	3991	3274	3990	4138	4316	3748	4368	4219	4945	4203
PRICKLE2	ENSG00000163637	prickle homolog 2 (Drosophila) [Source:HGNC Symbol;Acc:20340]	14	15	9	10	10	13	10	20	8	8	19	13
ADAMTS9	ENSG00000163638	ADAM metallopeptidase with thrombospondin type 1 motif; 9 [Source:HGNC Symbol;Acc:13202]	114	132	103	109	119	106	146	126	84	125	125	141
PPM1K	ENSG00000163644	protein phosphatase; Mg2+/Mn2+ dependent; 1K [Source:HGNC Symbol;Acc:25415]	519	736	640	473	545	555	804	621	738	729	775	749
GMPS	ENSG00000163655	guanine monphosphate synthase [Source:HGNC Symbol;Acc:4378]	3289	3362	3327	3033	3738	3559	3725	3336	3029	3157	3827	3520
TIPARP	ENSG00000163659	TCDD-inducible poly(ADP-ribose) polymerase [Source:HGNC Symbol;Acc:23696]	558	557	551	466	667	645	713	926	564	814	787	851
CCNL1	ENSG00000163660	cyclin L1 [Source:HGNC Symbol;Acc:20569]	876	952	923	786	774	853	2133	2178	1832	1915	2199	2133
PTX3	ENSG00000163661	pentraxin 3; long [Source:HGNC Symbol;Acc:9692]	40	45	42	16	40	34	51	30	44	28	42	41
HESX1	ENSG00000163666	HESX homeobox 1 [Source:HGNC Symbol;Acc:4877]	10	16	21	16	6	11	20	17	14	13	15	19
SLMAP	ENSG00000163681	sarcolemma associated protein [Source:HGNC Symbol;Acc:16643]	2417	2409	2227	1843	2335	2370	2326	2316	1787	2180	2377	2300
RPL9	ENSG00000163682	ribosomal protein L9 [Source:HGNC Symbol;Acc:10369]	1896	2430	2620	1930	2521	2621	2646	1964	3187	2228	3118	2742
SMIM14	ENSG00000163683	small integral membrane protein 14 [Source:HGNC Symbol;Acc:27321]	115	123	120	79	118	118	143	172	199	135	212	160
RPP14	ENSG00000163684	ribonuclease P/MRP 14kDa subunit [Source:HGNC Symbol;Acc:30327]	1812	2029	2099	1622	2159	2220	1600	1476	1526	1528	1752	1623
ABHD6	ENSG00000163686	abhydrolase domain containing 6 [Source:HGNC Symbol;Acc:21398]	388	380	383	305	419	390	366	311	342	346	389	361
C3orf67	ENSG00000163689	chromosome 3 open reading frame 67 [Source:HGNC Symbol;Acc:24763]	158	199	163	164	175	191	170	127	156	166	162	142
RBM47	ENSG00000163694	RNA binding motif protein 47 [Source:HGNC Symbol;Acc:30358]	151	167	133	138	150	155	115	124	119	119	121	116
APBB2	ENSG00000163697	amyloid beta (A4) precursor protein-binding; family B; member 2 [Source:HGNC Symbol;Acc:582]	293	313	246	246	302	304	304	275	202	268	256	311
IL17RE	ENSG00000163701	interleukin 17 receptor E [Source:HGNC Symbol;Acc:18439]	39	42	48	41	57	86	33	50	29	49	59	42
IL17RC	ENSG00000163702	interleukin 17 receptor C [Source:HGNC Symbol;Acc:18358]	195	181	191	171	226	199	215	171	178	188	238	181
CRELD1	ENSG00000163703	cysteine-rich with EGF-like domains 1 [Source:HGNC Symbol;Acc:14630]	276	316	330	268	356	388	328	341	302	288	359	348
PRRT3	ENSG00000163704	proline-rich transmembrane protein 3 [Source:HGNC Symbol;Acc:26591]	246	262	276	215	278	297	225	150	137	171	199	204
PCOLCE2	ENSG00000163710	procollagen C-endopeptidase enhancer 2 [Source:HGNC Symbol;Acc:8739]	340	455	480	338	428	430	613	409	617	501	594	470
U2SURP	ENSG00000163714	U2 snRNP-associated SURP domain containing [Source:HGNC Symbol;Acc:30855]	7505	8502	8194	6835	8017	7943	8842	7579	8787	7927	9451	8092
MTMR14	ENSG00000163719	myotubularin related protein 14 [Source:HGNC Symbol;Acc:26190]	1066	1250	1121	952	1325	1195	1211	1226	906	1232	1273	1296
TTC14	ENSG00000163728	tetratricopeptide repeat domain 14 [Source:HGNC Symbol;Acc:24697]	442	494	546	387	475	454	657	549	704	682	743	643
MTHFD2L	ENSG00000163738	methylenetetrahydrofolate dehydrogenase (NADP+ dependent) 2-like [Source:HGNC Symbol;Acc:31865]	191	216	225	148	229	233	331	253	384	277	369	317
RCHY1	ENSG00000163743	ring finger and CHY zinc finger domain containing 1; E3 ubiquitin protein ligase [Source:HGNC Symbol;Acc:17479]	619	685	680	538	638	714	1079	1107	1003	1074	1202	1111
GYG1	ENSG00000163754	glycogenin 1 [Source:HGNC Symbol;Acc:4699]	835	897	804	750	903	828	1118	934	938	1072	1169	999
HPS3	ENSG00000163755	Hermansky-Pudlak syndrome 3 [Source:HGNC Symbol;Acc:15597]	439	406	367	397	450	406	546	532	385	484	547	503
TOPBP1	ENSG00000163781	topoisomerase (DNA) II binding protein 1 [Source:HGNC Symbol;Acc:17008]	1786	1994	1913	1477	1772	1640	4108	3348	3764	3490	4146	3606
RYK	ENSG00000163785	receptor-like tyrosine kinase [Source:HGNC Symbol;Acc:10481]	1552	1732	1756	1347	1719	1706	1626	1380	1664	1536	1841	1519
SNRK	ENSG00000163788	SNF related kinase [Source:HGNC Symbol;Acc:30598]	964	848	856	734	923	906	741	668	543	659	680	667
UCN	ENSG00000163794	urocortin [Source:HGNC Symbol;Acc:12516]	22	36	31	28	40	33	30	24	28	24	33	28
ZNF513	ENSG00000163795	zinc finger protein 513 [Source:HGNC Symbol;Acc:26498]	347	439	365	329	418	403	511	546	473	468	601	548
SLC4A1AP	ENSG00000163798	solute carrier family 4 (anion exchanger); member 1; adaptor protein [Source:HGNC Symbol;Acc:13813]	1334	1412	1373	1084	1511	1463	1350	1260	1161	1276	1361	1294
SPDYA	ENSG00000163806	speedy/RINGO cell cycle regulator family member A [Source:HGNC Symbol;Acc:30613]	8	13	11	2	15	19	5	9	10	10	12	9
KIAA1143	ENSG00000163807	KIAA1143 [Source:HGNC Symbol;Acc:29198]	892	1130	1103	749	1012	1004	1030	779	1299	924	1153	966
KIF15	ENSG00000163808	kinesin family member 15 [Source:HGNC Symbol;Acc:17273]	1085	1415	1389	997	1249	1344	1745	1473	1811	1465	1834	1604
WDR43	ENSG00000163811	WD repeat domain 43 [Source:HGNC Symbol;Acc:28945]	3854	3934	4140	3321	3990	4336	4631	4368	4193	4691	5098	4525
ZDHHC3	ENSG00000163812	zinc finger; DHHC-type containing 3 [Source:HGNC Symbol;Acc:18470]	2350	2491	2412	2034	2561	2652	1957	1776	1543	1935	2152	1923
LZTFL1	ENSG00000163818	leucine zipper transcription factor-like 1 [Source:HGNC Symbol;Acc:6741]	1494	1717	1950	1354	1761	1933	1588	1321	1680	1521	1875	1672
FYCO1	ENSG00000163820	FYVE and coiled-coil domain containing 1 [Source:HGNC Symbol;Acc:14673]	780	835	688	621	792	735	698	669	518	625	658	707
ELP6	ENSG00000163832	elongator acetyltransferase complex subunit 6 [Source:HGNC Symbol;Acc:25976]	1314	1555	1634	1161	1641	1723	1733	1437	2024	1605	1948	1759
DTX3L	ENSG00000163840	deltex 3-like (Drosophila) [Source:HGNC Symbol;Acc:30323]	72	75	64	172	187	135	76	68	37	319	323	359
ZNF148	ENSG00000163848	zinc finger protein 148 [Source:HGNC Symbol;Acc:12933]	1076	1233	1219	951	1177	1138	1459	1283	1391	1225	1545	1312
NMNAT3	ENSG00000163864	nicotinamide nucleotide adenylyltransferase 3 [Source:HGNC Symbol;Acc:20989]	34	35	49	28	21	49	33	20	41	35	22	33
SMIM12	ENSG00000163866	small integral membrane protein 12 [Source:HGNC Symbol;Acc:25154]	801	808	713	634	836	836	776	712	591	776	827	777
ZMYM6	ENSG00000163867	zinc finger; MYM-type 6 [Source:HGNC Symbol;Acc:13050]	165	165	151	151	163	192	202	190	156	171	228	177
TPRA1	ENSG00000163870	transmembrane protein; adipocyte asscociated 1 [Source:HGNC Symbol;Acc:30413]	808	915	935	714	996	1082	994	924	928	975	1117	1012
YEATS2	ENSG00000163872	YEATS domain containing 2 [Source:HGNC Symbol;Acc:25489]	1010	1093	893	881	1082	1066	920	955	599	892	942	964
ZC3H12A	ENSG00000163874	zinc finger CCCH-type containing 12A [Source:HGNC Symbol;Acc:26259]	73	85	88	78	95	108	90	90	54	70	105	93
MEAF6	ENSG00000163875	MYST/Esa1-associated factor 6 [Source:HGNC Symbol;Acc:25674]	839	950	910	736	923	914	1114	913	1003	1024	1226	1073
SNIP1	ENSG00000163877	Smad nuclear interacting protein 1 [Source:HGNC Symbol;Acc:30587]	568	632	532	468	652	614	609	656	467	587	626	628
DNALI1	ENSG00000163879	dynein; axonemal; light intermediate chain 1 [Source:HGNC Symbol;Acc:14353]	33	51	61	46	56	89	10	14	6	11	8	11
POLR2H	ENSG00000163882	polymerase (RNA) II (DNA directed) polypeptide H [Source:HGNC Symbol;Acc:9195]	790	1091	1015	824	973	1035	1526	1100	1782	1343	1777	1578
KLF15	ENSG00000163884	Kruppel-like factor 15 [Source:HGNC Symbol;Acc:14536]	325	341	337	282	329	377	433	374	386	423	505	401
CAMK2N2	ENSG00000163888	calcium/calmodulin-dependent protein kinase II inhibitor 2 [Source:HGNC Symbol;Acc:24197]	93	105	108	66	122	104	128	131	117	113	144	143
TMEM41A	ENSG00000163900	transmembrane protein 41A [Source:HGNC Symbol;Acc:30544]	601	559	543	480	592	601	570	554	441	544	598	526
RPN1	ENSG00000163902	ribophorin I [Source:HGNC Symbol;Acc:10381]	6661	8024	7974	6117	8086	7814	9491	7217	10121	8398	10548	8753
SENP2	ENSG00000163904	SUMO1/sentrin/SMT3 specific peptidase 2 [Source:HGNC Symbol;Acc:23116]	1652	1535	1453	1314	1628	1723	1087	1188	825	1116	1241	1098
HEYL	ENSG00000163909	hes-related family bHLH transcription factor with YRPW motif-like [Source:HGNC Symbol;Acc:4882]	204	219	178	190	219	220	150	141	102	154	161	155
IFT122	ENSG00000163913	intraflagellar transport 122 homolog (Chlamydomonas) [Source:HGNC Symbol;Acc:13556]	606	586	580	553	655	743	383	446	303	384	407	419
RFC4	ENSG00000163918	replication factor C (activator 1) 4; 37kDa [Source:HGNC Symbol;Acc:9972]	810	1005	925	775	852	847	1263	1036	1103	1227	1225	1140
RPL39L	ENSG00000163923	ribosomal protein L39-like [Source:HGNC Symbol;Acc:17094]	203	217	243	174	255	234	441	295	476	330	458	409
BAP1	ENSG00000163930	BRCA1 associated protein-1 (ubiquitin carboxy-terminal hydrolase) [Source:HGNC Symbol;Acc:950]	5761	6374	6139	4919	6556	6591	4820	4445	4229	4748	5520	5057
TKT	ENSG00000163931	transketolase [Source:HGNC Symbol;Acc:11834]	9733	9560	8765	8479	10528	10929	8752	8460	6129	8345	8859	8850
PRKCD	ENSG00000163932	protein kinase C; delta [Source:HGNC Symbol;Acc:9399]	902	921	805	752	983	843	909	859	680	852	952	882
RFT1	ENSG00000163933	RFT1 homolog (S. cerevisiae) [Source:HGNC Symbol;Acc:30220]	1136	1152	1163	976	1163	1268	1449	1228	1226	1341	1559	1312
SFMBT1	ENSG00000163935	Scm-like with four mbt domains 1 [Source:HGNC Symbol;Acc:20255]	786	757	685	637	749	690	669	651	374	641	641	659
GNL3	ENSG00000163938	guanine nucleotide binding protein-like 3 (nucleolar) [Source:HGNC Symbol;Acc:29931]	4742	6048	6473	4650	5436	6106	8841	6662	10293	7224	9658	8692
PBRM1	ENSG00000163939	polybromo 1 [Source:HGNC Symbol;Acc:30064]	3716	3475	2967	2904	3608	3362	2664	2471	1575	2198	2433	2491
UVSSA	ENSG00000163945	UV-stimulated scaffold protein A [Source:HGNC Symbol;Acc:29304]	243	204	152	147	183	207	183	209	130	186	184	178
FAM208A	ENSG00000163946	family with sequence similarity 208; member A [Source:HGNC Symbol;Acc:30314]	3423	3760	3874	3006	3642	3639	4285	3586	4003	3551	4366	3999
ARHGEF3	ENSG00000163947	Rho guanine nucleotide exchange factor (GEF) 3 [Source:HGNC Symbol;Acc:683]	335	375	333	295	366	366	331	260	216	265	332	292
SLBP	ENSG00000163950	stem-loop binding protein [Source:HGNC Symbol;Acc:10904]	2329	2590	2757	2028	2708	2825	2840	2380	2745	2631	3074	2651
LRPAP1	ENSG00000163956	low density lipoprotein receptor-related protein associated protein 1 [Source:HGNC Symbol;Acc:6701]	4238	4735	4551	3691	5235	5203	3545	3286	3067	3533	4058	3578
SLC51A	ENSG00000163959	solute carrier family 51; alpha subunit [Source:HGNC Symbol;Acc:29955]	8	10	10	13	14	11	8	11	9	14	9	8
UBXN7	ENSG00000163960	UBX domain protein 7 [Source:HGNC Symbol;Acc:29119]	1253	1329	1214	1099	1467	1378	1255	1247	865	936	1193	1141
RNF168	ENSG00000163961	ring finger protein 168; E3 ubiquitin protein ligase [Source:HGNC Symbol;Acc:26661]	474	487	421	403	448	452	598	660	422	494	569	607
PIGX	ENSG00000163964	phosphatidylinositol glycan anchor biosynthesis; class X [Source:HGNC Symbol;Acc:26046]	523	557	556	457	592	662	504	441	485	502	565	536
MFI2	ENSG00000163975	antigen p97 (melanoma associated) identified by monoclonal antibodies 133.2 and 96.5 [Source:HGNC Symbol;Acc:7037]	142	118	138	122	148	160	133	93	108	91	122	120
ABLIM2	ENSG00000163995	actin binding LIM protein family; member 2 [Source:HGNC Symbol;Acc:19195]	49	72	57	55	63	65	41	30	26	43	45	38
EXO5	ENSG00000164002	exonuclease 5 [Source:HGNC Symbol;Acc:26115]	71	100	116	82	108	123	72	74	89	76	105	77
C1orf50	ENSG00000164008	chromosome 1 open reading frame 50 [Source:HGNC Symbol;Acc:28795]	171	220	201	166	242	242	270	297	254	253	336	296
ERMAP	ENSG00000164010	erythroblast membrane-associated protein (Scianna blood group) [Source:HGNC Symbol;Acc:15743]	76	80	82	56	87	80	104	86	64	71	90	91
ZNF691	ENSG00000164011	zinc finger protein 691 [Source:HGNC Symbol;Acc:28028]	213	188	192	185	243	223	238	205	168	244	253	222
AIMP1	ENSG00000164022	aminoacyl tRNA synthetase complex-interacting multifunctional protein 1 [Source:HGNC Symbol;Acc:10648]	926	1080	1174	862	1100	1078	1617	1306	1927	1447	1834	1649
SGMS2	ENSG00000164023	sphingomyelin synthase 2 [Source:HGNC Symbol;Acc:28395]	584	599	674	503	612	632	516	432	538	478	582	479
METAP1	ENSG00000164024	methionyl aminopeptidase 1 [Source:HGNC Symbol;Acc:15789]	1135	1178	1025	910	1122	1094	1337	1243	963	1301	1237	1255
DNAJB14	ENSG00000164031	DnaJ (Hsp40) homolog; subfamily B; member 14 [Source:HGNC Symbol;Acc:25881]	474	520	628	377	502	535	827	730	832	651	889	766
H2AFZ	ENSG00000164032	H2A histone family; member Z [Source:HGNC Symbol;Acc:4741]	6633	8338	8886	6661	8267	8580	13740	10075	16930	11913	15838	13871
SLC9B2	ENSG00000164038	solute carrier family 9; subfamily B (NHA2; cation proton antiporter 2); member 2 [Source:HGNC Symbol;Acc:25143]	383	468	456	388	490	487	480	383	511	439	566	495
BDH2	ENSG00000164039	3-hydroxybutyrate dehydrogenase; type 2 [Source:HGNC Symbol;Acc:32389]	169	200	217	143	220	225	238	177	289	181	240	258
PGRMC2	ENSG00000164040	progesterone receptor membrane component 2 [Source:HGNC Symbol;Acc:16089]	1357	1279	1166	1149	1390	1330	1257	1190	924	1195	1344	1186
CDC25A	ENSG00000164045	cell division cycle 25A [Source:HGNC Symbol;Acc:1725]	5801	5418	5773	4717	6545	7048	7345	7014	6034	7372	8036	7472
ZNF589	ENSG00000164048	zinc finger protein 589 [Source:HGNC Symbol;Acc:16747]	743	760	612	621	756	768	760	695	527	671	788	705
PLXNB1	ENSG00000164050	plexin B1 [Source:HGNC Symbol;Acc:9103]	193	208	168	149	158	194	199	232	181	207	222	223
CCDC51	ENSG00000164051	coiled-coil domain containing 51 [Source:HGNC Symbol;Acc:25714]	612	682	663	570	756	622	1133	902	1057	944	1155	1030
ATRIP	ENSG00000164053	ATR interacting protein [Source:HGNC Symbol;Acc:33499]	821	726	767	668	929	969	750	922	557	835	855	872
SHISA5	ENSG00000164054	shisa family member 5 [Source:HGNC Symbol;Acc:30376]	2201	2262	1937	2128	2547	2289	2767	2610	1970	3478	3686	3608
SPRY1	ENSG00000164056	sprouty homolog 1; antagonist of FGF signaling (Drosophila) [Source:HGNC Symbol;Acc:11269]	202	241	236	198	251	225	380	263	225	259	262	265
BSN	ENSG00000164061	bassoon presynaptic cytomatrix protein [Source:HGNC Symbol;Acc:1117]	448	428	370	373	486	500	377	404	214	304	350	370
APEH	ENSG00000164062	acylaminoacyl-peptide hydrolase [Source:HGNC Symbol;Acc:586]	1311	1347	1177	1079	1352	1362	2409	2207	2089	2202	2559	2409
INTU	ENSG00000164066	inturned planar cell polarity protein [Source:HGNC Symbol;Acc:29239]	619	641	679	522	683	758	599	543	507	474	590	567
RNF123	ENSG00000164068	ring finger protein 123 [Source:HGNC Symbol;Acc:21148]	1348	1303	1299	1087	1401	1609	1430	1410	1095	1368	1431	1389
HSPA4L	ENSG00000164070	heat shock 70kDa protein 4-like [Source:HGNC Symbol;Acc:17041]	2409	2676	2455	2131	2803	2588	2916	2655	2566	2582	3071	2618
MFSD8	ENSG00000164073	major facilitator superfamily domain containing 8 [Source:HGNC Symbol;Acc:28486]	681	756	869	592	821	962	605	468	630	459	622	534
C4orf29	ENSG00000164074	chromosome 4 open reading frame 29 [Source:HGNC Symbol;Acc:26111]	233	245	254	215	273	294	394	372	378	361	379	336
CAMKV	ENSG00000164076	CaM kinase-like vesicle-associated [Source:HGNC Symbol;Acc:28788]	312	305	234	267	300	343	311	240	237	257	258	307
MON1A	ENSG00000164077	MON1 secretory trafficking family member A [Source:HGNC Symbol;Acc:28207]	900	972	921	777	1102	1188	773	784	592	839	847	813
MST1R	ENSG00000164078	macrophage stimulating 1 receptor (c-met-related tyrosine kinase) [Source:HGNC Symbol;Acc:7381]	14	18	9	21	27	21	6	18	15	7	9	11
RAD54L2	ENSG00000164080	RAD54-like 2 (S. cerevisiae) [Source:HGNC Symbol;Acc:29123]	1978	2203	1694	1554	2143	2207	1555	1772	944	1334	1484	1550
TEX264	ENSG00000164081	testis expressed 264 [Source:HGNC Symbol;Acc:30247]	1542	1805	1813	1402	1897	1974	1802	1418	1881	1660	2044	1740
GRM2	ENSG00000164082	glutamate receptor; metabotropic 2 [Source:HGNC Symbol;Acc:4594]	29	32	30	28	37	56	19	23	11	20	19	17
DUSP7	ENSG00000164086	dual specificity phosphatase 7 [Source:HGNC Symbol;Acc:3073]	1165	1121	1093	885	1172	1146	1327	1212	1006	1187	1265	1231
POC1A	ENSG00000164087	POC1 centriolar protein A [Source:HGNC Symbol;Acc:24488]	819	934	813	707	1028	1041	851	820	562	822	894	873
PPM1M	ENSG00000164088	protein phosphatase; Mg2+/Mn2+ dependent; 1M [Source:HGNC Symbol;Acc:26506]	352	324	360	289	396	418	288	245	264	290	321	283
ETNPPL	ENSG00000164089	ethanolamine-phosphate phospho-lyase [Source:HGNC Symbol;Acc:14404]	17	22	15	26	25	17	51	24	44	38	44	31
WDR82	ENSG00000164091	WD repeat domain 82 [Source:HGNC Symbol;Acc:28826]	4399	4478	4150	3626	4674	4381	4712	4195	3575	4371	4824	4468
PITX2	ENSG00000164093	paired-like homeodomain 2 [Source:HGNC Symbol;Acc:9005]	443	468	426	390	521	479	378	308	276	359	392	358
C4orf3	ENSG00000164096	chromosome 4 open reading frame 3 [Source:HGNC Symbol;Acc:19225]	553	632	656	562	673	705	1072	822	1075	957	1212	1039
PRSS12	ENSG00000164099	protease; serine; 12 (neurotrypsin; motopsin) [Source:HGNC Symbol;Acc:9477]	140	141	128	99	128	113	177	119	151	123	165	143
HMGB2	ENSG00000164104	high mobility group box 2 [Source:HGNC Symbol;Acc:5000]	6900	8928	9478	6538	8386	8787	8578	7084	9791	8078	9927	8780
SAP30	ENSG00000164105	Sin3A-associated protein; 30kDa [Source:HGNC Symbol;Acc:10532]	735	819	893	629	812	907	873	767	857	802	954	849
HAND2	ENSG00000164107	heart and neural crest derivatives expressed 2 [Source:HGNC Symbol;Acc:4808]	76	88	89	56	88	91	54	37	61	43	71	46
MAD2L1	ENSG00000164109	MAD2 mitotic arrest deficient-like 1 (yeast) [Source:HGNC Symbol;Acc:6763]	2789	3467	3797	2535	3288	3363	4683	3269	5406	3856	5213	4613
ANXA5	ENSG00000164111	annexin A5 [Source:HGNC Symbol;Acc:543]	4544	4766	4215	3823	5074	4994	4482	4568	3149	4564	4608	4542
TMEM155	ENSG00000164112	transmembrane protein 155 [Source:HGNC Symbol;Acc:26418]	6	13	9	13	12	15	20	13	19	22	16	18
MAP9	ENSG00000164114	microtubule-associated protein 9 [Source:HGNC Symbol;Acc:26118]	787	939	938	748	855	865	1134	963	1219	957	1206	1036
GUCY1A3	ENSG00000164116	guanylate cyclase 1; soluble; alpha 3 [Source:HGNC Symbol;Acc:4685]	218	240	253	207	223	213	280	195	286	213	310	227
FBXO8	ENSG00000164117	F-box protein 8 [Source:HGNC Symbol;Acc:13587]	275	463	436	308	428	458	591	538	672	585	703	609
CEP44	ENSG00000164118	centrosomal protein 44kDa [Source:HGNC Symbol;Acc:29356]	383	437	448	304	428	448	472	489	460	447	543	438
HPGD	ENSG00000164120	hydroxyprostaglandin dehydrogenase 15-(NAD) [Source:HGNC Symbol;Acc:5154]	58	71	63	54	67	67	98	57	117	71	115	86
TMEM144	ENSG00000164124	transmembrane protein 144 [Source:HGNC Symbol;Acc:25633]	117	124	115	72	105	109	208	125	187	144	179	141
NPY1R	ENSG00000164128	neuropeptide Y receptor Y1 [Source:HGNC Symbol;Acc:7956]	55	64	59	44	66	72	113	56	90	66	67	78
NPY5R	ENSG00000164129	neuropeptide Y receptor Y5 [Source:HGNC Symbol;Acc:7958]	14	10	17	17	23	22	21	10	21	15	15	15
NAA15	ENSG00000164134	N(alpha)-acetyltransferase 15; NatA auxiliary subunit [Source:HGNC Symbol;Acc:30782]	4247	4668	4679	3975	4614	4493	6389	5974	6208	6106	7163	6258
FAM160A1	ENSG00000164142	family with sequence similarity 160; member A1 [Source:HGNC Symbol;Acc:34237]	79	69	78	54	74	94	59	71	53	47	56	63
ARFIP1	ENSG00000164144	ADP-ribosylation factor interacting protein 1 [Source:HGNC Symbol;Acc:21496]	610	758	825	618	716	689	1233	1014	1295	1142	1372	1207
KIAA0947	ENSG00000164151	KIAA0947 [Source:HGNC Symbol;Acc:29154]	2230	2230	1889	1823	2217	2242	2090	1987	1562	1739	2013	1930
HHIP	ENSG00000164161	hedgehog interacting protein [Source:HGNC Symbol;Acc:14866]	44	40	35	41	43	46	55	33	48	36	55	47
ANAPC10	ENSG00000164162	anaphase promoting complex subunit 10 [Source:HGNC Symbol;Acc:24077]	249	330	382	233	347	384	376	306	467	365	477	386
ABCE1	ENSG00000164163	ATP-binding cassette; sub-family E (OABP); member 1 [Source:HGNC Symbol;Acc:69]	3500	3662	3704	3255	3596	3771	4138	3723	3671	4161	4373	3933
OTUD4	ENSG00000164164	OTU domain containing 4 [Source:HGNC Symbol;Acc:24949]	1094	1129	919	941	1101	1028	1093	1035	693	947	1058	990
LSM6	ENSG00000164167	LSM6 homolog; U6 small nuclear RNA associated (S. cerevisiae) [Source:HGNC Symbol;Acc:17017]	604	597	596	562	703	634	731	615	716	693	824	708
TMEM184C	ENSG00000164168	transmembrane protein 184C [Source:HGNC Symbol;Acc:25587]	885	853	797	732	954	788	866	886	638	786	891	827
PRMT10	ENSG00000164169	protein arginine methyltransferase 10 (putative) [Source:HGNC Symbol;Acc:25099]	392	485	466	367	447	569	696	507	720	479	720	680
ITGA2	ENSG00000164171	integrin; alpha 2 (CD49B; alpha 2 subunit of VLA-2 receptor) [Source:HGNC Symbol;Acc:6137]	183	241	181	160	180	152	250	187	147	184	214	199
MOCS2	ENSG00000164172	molybdenum cofactor synthesis 2 [Source:HGNC Symbol;Acc:7193]	1549	1545	1587	1246	1672	1611	1345	1185	1229	1286	1481	1215
EDIL3	ENSG00000164176	EGF-like repeats and discoidin I-like domains 3 [Source:HGNC Symbol;Acc:3173]	73	72	75	66	68	61	80	71	79	76	99	77
TMEM161B	ENSG00000164180	transmembrane protein 161B [Source:HGNC Symbol;Acc:28483]	413	568	562	379	459	489	769	626	862	682	810	767
ELOVL7	ENSG00000164181	ELOVL fatty acid elongase 7 [Source:HGNC Symbol;Acc:26292]	239	245	268	220	305	316	255	210	190	209	255	233
NDUFAF2	ENSG00000164182	NADH dehydrogenase (ubiquinone) complex I; assembly factor 2 [Source:HGNC Symbol;Acc:28086]	325	342	375	251	384	341	501	372	669	462	598	520
LMBRD2	ENSG00000164187	LMBR1 domain containing 2 [Source:HGNC Symbol;Acc:25287]	444	576	626	442	557	538	905	841	913	769	986	855
NIPBL	ENSG00000164190	Nipped-B homolog (Drosophila) [Source:HGNC Symbol;Acc:28862]	2191	2321	2119	1807	2339	2237	2273	2243	1671	1692	2344	2091
GPR98	ENSG00000164199	G protein-coupled receptor 98 [Source:HGNC Symbol;Acc:17416]	552	499	520	467	526	574	464	413	361	273	394	426
SLC25A46	ENSG00000164209	solute carrier family 25; member 46 [Source:HGNC Symbol;Acc:25198]	1391	1691	1567	1248	1523	1586	2260	2068	2347	2239	2694	2296
STARD4	ENSG00000164211	StAR-related lipid transfer (START) domain containing 4 [Source:HGNC Symbol;Acc:18058]	666	627	648	558	568	723	427	325	308	345	400	378
PGGT1B	ENSG00000164219	protein geranylgeranyltransferase type I; beta subunit [Source:HGNC Symbol;Acc:8895]	192	222	238	181	230	250	375	378	320	370	401	400
CCDC112	ENSG00000164221	coiled-coil domain containing 112 [Source:HGNC Symbol;Acc:28599]	430	467	545	420	502	522	571	421	641	486	644	552
ANKRD33B	ENSG00000164236	ankyrin repeat domain 33B [Source:HGNC Symbol;Acc:35240]	69	85	64	67	77	77	71	61	31	53	58	54
CMBL	ENSG00000164237	carboxymethylenebutenolidase homolog (Pseudomonas) [Source:HGNC Symbol;Acc:25090]	339	356	330	311	385	356	442	402	396	403	465	432
C5orf63	ENSG00000164241	chromosome 5 open reading frame 63 [Source:HGNC Symbol;Acc:40051]	36	49	53	40	50	45	99	78	128	87	128	96
PRRC1	ENSG00000164244	proline-rich coiled-coil 1 [Source:HGNC Symbol;Acc:28164]	1888	1848	1712	1525	1641	1723	1734	1564	1242	1702	1741	1467
F2RL1	ENSG00000164251	coagulation factor II (thrombin) receptor-like 1 [Source:HGNC Symbol;Acc:3538]	257	322	372	240	327	312	454	319	510	385	440	405
AGGF1	ENSG00000164252	angiogenic factor with G patch and FHA domains 1 [Source:HGNC Symbol;Acc:24684]	1031	1132	1111	873	1098	1037	1792	1398	1764	1579	1879	1602
WDR41	ENSG00000164253	WD repeat domain 41 [Source:HGNC Symbol;Acc:25601]	1271	1500	1448	1174	1396	1415	1813	1437	1820	1639	1938	1664
PRDM9	ENSG00000164256	PR domain containing 9 [Source:HGNC Symbol;Acc:13994]	10	19	19	8	24	23	1	4	5	1	2	2
NDUFS4	ENSG00000164258	NADH dehydrogenase (ubiquinone) Fe-S protein 4; 18kDa (NADH-coenzyme Q reductase) [Source:HGNC Symbol;Acc:7711]	467	562	617	462	609	574	799	587	1005	665	875	767
GRPEL2	ENSG00000164284	GrpE-like 2; mitochondrial (E. coli) [Source:HGNC Symbol;Acc:21060]	598	648	621	468	638	644	1011	1011	848	990	985	974
ARSK	ENSG00000164291	arylsulfatase family; member K [Source:HGNC Symbol;Acc:25239]	305	336	402	243	350	446	300	264	270	232	314	283
RHOBTB3	ENSG00000164292	Rho-related BTB domain containing 3 [Source:HGNC Symbol;Acc:18757]	790	812	692	622	842	811	889	788	649	757	842	819
GPX8	ENSG00000164294	glutathione peroxidase 8 (putative) [Source:HGNC Symbol;Acc:33100]	369	412	405	368	369	399	852	653	888	797	930	818
TIGD6	ENSG00000164296	tigger transposable element derived 6 [Source:HGNC Symbol;Acc:18332]	119	160	113	129	145	148	197	169	134	153	194	154
SERINC5	ENSG00000164300	serine incorporator 5 [Source:HGNC Symbol;Acc:18825]	89	95	75	89	93	104	81	66	61	66	69	73
CASP3	ENSG00000164305	caspase 3; apoptosis-related cysteine peptidase [Source:HGNC Symbol;Acc:1504]	835	1081	1269	856	1128	1100	1231	857	1451	1044	1421	1203
PRIMPOL	ENSG00000164306	primase and polymerase (DNA-directed) [Source:HGNC Symbol;Acc:26575]	137	146	184	128	144	140	309	218	305	252	303	243
ERAP1	ENSG00000164307	endoplasmic reticulum aminopeptidase 1 [Source:HGNC Symbol;Acc:18173]	230	289	215	224	258	252	171	205	145	180	227	206
ERAP2	ENSG00000164308	endoplasmic reticulum aminopeptidase 2 [Source:HGNC Symbol;Acc:29499]	30	30	33	26	28	27	27	12	18	33	41	31
CMYA5	ENSG00000164309	cardiomyopathy associated 5 [Source:HGNC Symbol;Acc:14305]	20	21	24	13	24	32	69	81	50	56	59	71
EGFLAM	ENSG00000164318	EGF-like; fibronectin type III and laminin G domains [Source:HGNC Symbol;Acc:26810]	21	17	15	20	23	29	28	26	23	26	22	32
KIAA1430	ENSG00000164323	KIAA1430 [Source:HGNC Symbol;Acc:29276]	654	720	686	633	657	647	1106	830	1083	968	1133	929
RICTOR	ENSG00000164327	RPTOR independent companion of MTOR; complex 2 [Source:HGNC Symbol;Acc:28611]	833	975	1002	787	946	985	811	773	790	692	926	801
PAPD4	ENSG00000164329	PAP associated domain containing 4 [Source:HGNC Symbol;Acc:26776]	707	766	755	594	685	758	839	837	676	801	957	828
EBF1	ENSG00000164330	early B-cell factor 1 [Source:HGNC Symbol;Acc:3126]	11	13	6	6	14	12	8	8	2	12	13	6
ANKRA2	ENSG00000164331	ankyrin repeat; family A (RFXANK-like); 2 [Source:HGNC Symbol;Acc:13208]	221	284	332	204	273	321	351	296	379	333	358	361
UBLCP1	ENSG00000164332	ubiquitin-like domain containing CTD phosphatase 1 [Source:HGNC Symbol;Acc:28110]	612	732	708	597	718	719	825	777	930	876	1071	909
UTP15	ENSG00000164338	UTP15; U3 small nucleolar ribonucleoprotein; homolog (S. cerevisiae) [Source:HGNC Symbol;Acc:25758]	945	1003	1071	850	1078	1190	1272	1109	1268	1208	1423	1269
NSA2	ENSG00000164346	NSA2 ribosome biogenesis homolog (S. cerevisiae) [Source:HGNC Symbol;Acc:30728]	1301	1674	1707	1363	1556	1619	1921	1488	2306	1808	2196	1877
GFM2	ENSG00000164347	G elongation factor; mitochondrial 2 [Source:HGNC Symbol;Acc:29682]	1229	1578	1669	1178	1499	1574	1785	1464	2018	1561	1940	1789
TERT	ENSG00000164362	telomerase reverse transcriptase [Source:HGNC Symbol;Acc:11730]	67	52	54	57	68	72	119	99	100	93	101	111
CCDC127	ENSG00000164366	coiled-coil domain containing 127 [Source:HGNC Symbol;Acc:30520]	681	737	669	553	780	820	457	365	382	423	427	432
FOXQ1	ENSG00000164379	forkhead box Q1 [Source:HGNC Symbol;Acc:20951]	47	64	76	48	80	87	44	42	26	34	37	42
ACSL6	ENSG00000164398	acyl-CoA synthetase long-chain family member 6 [Source:HGNC Symbol;Acc:16496]	72	105	112	77	96	108	90	77	86	66	85	81
2018-09-08	ENSG00000164402	septin 8 [Source:HGNC Symbol;Acc:16511]	2339	2415	2126	2025	2465	2327	2828	2627	2022	2693	2933	2666
SHROOM1	ENSG00000164403	shroom family member 1 [Source:HGNC Symbol;Acc:24084]	311	327	287	249	323	336	418	350	371	359	458	373
UQCRQ	ENSG00000164405	ubiquinol-cytochrome c reductase; complex III subunit VII; 9.5kDa [Source:HGNC Symbol;Acc:29594]	1282	1655	1849	1287	1716	1957	2489	1810	3255	2055	3071	2542
LEAP2	ENSG00000164406	liver expressed antimicrobial peptide 2 [Source:HGNC Symbol;Acc:29571]	5	19	16	10	15	18	12	13	16	15	16	16
SLC35A1	ENSG00000164414	solute carrier family 35 (CMP-sialic acid transporter); member A1 [Source:HGNC Symbol;Acc:11021]	110	130	148	90	124	135	148	93	181	113	156	138
MB21D1	ENSG00000164430	Mab-21 domain containing 1 [Source:HGNC Symbol;Acc:21367]	8	1	6	7	7	9	8	15	11	15	7	9
TLX3	ENSG00000164438	T-cell leukemia homeobox 3 [Source:HGNC Symbol;Acc:13532]	123	129	116	83	142	123	82	89	59	95	95	98
TXLNB	ENSG00000164440	taxilin beta [Source:HGNC Symbol;Acc:21617]	9	3	8	0	2	6	19	9	20	9	15	11
CITED2	ENSG00000164442	Cbp/p300-interacting transactivator; with Glu/Asp-rich carboxy-terminal domain; 2 [Source:HGNC Symbol;Acc:1987]	1043	1117	979	964	1090	947	1170	930	826	1082	1157	1007
CREBRF	ENSG00000164463	CREB3 regulatory factor [Source:HGNC Symbol;Acc:24050]	328	389	450	301	392	365	698	783	673	686	811	771
DCBLD1	ENSG00000164465	discoidin; CUB and LCCL domain containing 1 [Source:HGNC Symbol;Acc:21479]	495	508	494	415	521	459	463	419	359	426	442	425
SFXN1	ENSG00000164466	sideroflexin 1 [Source:HGNC Symbol;Acc:16085]	3411	3320	2972	2879	3326	3354	3369	3279	2396	3380	3424	3385
TMEM200A	ENSG00000164484	transmembrane protein 200A [Source:HGNC Symbol;Acc:21075]	14	13	23	12	23	10	12	12	16	9	11	10
PDSS2	ENSG00000164494	prenyl (decaprenyl) diphosphate synthase; subunit 2 [Source:HGNC Symbol;Acc:23041]	340	355	279	269	338	344	384	305	264	330	348	329
STXBP5	ENSG00000164506	syntaxin binding protein 5 (tomosyn) [Source:HGNC Symbol;Acc:19665]	492	548	485	412	491	523	472	407	323	391	504	404
IL31RA	ENSG00000164509	interleukin 31 receptor A [Source:HGNC Symbol;Acc:18969]	17	21	18	13	21	43	0	0	0	0	0	0
TBX20	ENSG00000164532	T-box 20 [Source:HGNC Symbol;Acc:11598]	64	63	56	41	65	57	69	64	35	52	62	63
DAGLB	ENSG00000164535	diacylglycerol lipase; beta [Source:HGNC Symbol;Acc:28923]	860	866	839	710	982	1163	623	572	426	577	639	571
KIAA0895	ENSG00000164542	KIAA0895 [Source:HGNC Symbol;Acc:22206]	821	1002	1004	712	1023	999	923	753	947	838	960	799
STK17A	ENSG00000164543	serine/threonine kinase 17a [Source:HGNC Symbol;Acc:11395]	920	1044	1141	816	1215	1165	729	772	673	779	906	821
TRA2A	ENSG00000164548	transformer 2 alpha homolog (Drosophila) [Source:HGNC Symbol;Acc:16645]	1587	1714	1582	1382	1656	1891	2021	2104	1868	2067	2273	2037
GALNT10	ENSG00000164574	UDP-N-acetyl-alpha-D-galactosamine:polypeptide N-acetylgalactosaminyltransferase 10 (GalNAc-T10) [Source:HGNC Symbol;Acc:19873]	439	364	308	344	392	400	432	414	264	347	439	416
SAP30L	ENSG00000164576	SAP30-like [Source:HGNC Symbol;Acc:25663]	1373	1626	1569	1187	1657	1412	1299	1041	1200	1166	1341	1216
RPS14	ENSG00000164587	ribosomal protein S14 [Source:HGNC Symbol;Acc:10387]	17154	22452	23536	16640	23320	21945	24061	16503	28916	20174	27476	23635
COG5	ENSG00000164597	component of oligomeric golgi complex 5 [Source:HGNC Symbol;Acc:14857]	1164	1361	1367	1058	1343	1320	1223	1021	1230	1136	1392	1181
C7orf60	ENSG00000164603	chromosome 7 open reading frame 60 [Source:HGNC Symbol;Acc:26475]	503	626	730	452	609	629	602	466	604	515	691	551
GPR85	ENSG00000164604	G protein-coupled receptor 85 [Source:HGNC Symbol;Acc:4536]	16	15	19	18	20	20	33	25	48	32	36	34
SLU7	ENSG00000164609	SLU7 splicing factor homolog (S. cerevisiae) [Source:HGNC Symbol;Acc:16939]	1282	1471	1424	1076	1454	1378	1810	1990	1675	1958	2165	1941
RP9	ENSG00000164610	retinitis pigmentosa 9 (autosomal dominant) [Source:HGNC Symbol;Acc:10288]	240	271	253	186	283	307	400	397	362	416	447	447
PTTG1	ENSG00000164611	pituitary tumor-transforming 1 [Source:HGNC Symbol;Acc:9690]	1810	2265	2572	1758	2364	2672	1738	1389	2064	1733	2273	1819
CAMLG	ENSG00000164615	calcium modulating ligand [Source:HGNC Symbol;Acc:1471]	1715	1969	2146	1508	2089	2239	1562	1324	1558	1358	1740	1418
FBXL21	ENSG00000164616	F-box and leucine-rich repeat protein 21 (gene/pseudogene) [Source:HGNC Symbol;Acc:13600]	63	73	57	49	60	73	68	41	90	42	68	60
BMPER	ENSG00000164619	BMP binding endothelial regulator [Source:HGNC Symbol;Acc:24154]	78	68	89	51	71	71	77	95	82	98	106	91
RELL2	ENSG00000164620	RELT-like 2 [Source:HGNC Symbol;Acc:26902]	112	110	96	105	127	106	256	245	232	225	271	254
KCNK5	ENSG00000164626	potassium channel; subfamily K; member 5 [Source:HGNC Symbol;Acc:6280]	383	370	434	330	425	537	384	396	345	356	434	398
KIF6	ENSG00000164627	kinesin family member 6 [Source:HGNC Symbol;Acc:21202]	69	54	68	52	65	79	86	56	79	76	76	89
ZNF12	ENSG00000164631	zinc finger protein 12 [Source:HGNC Symbol;Acc:12902]	707	880	872	651	819	905	960	882	1011	832	1069	915
SLC29A4	ENSG00000164638	solute carrier family 29 (equilibrative nucleoside transporter); member 4 [Source:HGNC Symbol;Acc:23097]	423	369	390	328	412	440	271	235	238	234	257	214
STEAP1	ENSG00000164647	six transmembrane epithelial antigen of the prostate 1 [Source:HGNC Symbol;Acc:11378]	99	127	123	94	119	157	134	87	161	97	133	138
CDCA7L	ENSG00000164649	cell division cycle associated 7-like [Source:HGNC Symbol;Acc:30777]	764	732	685	677	713	711	896	678	658	782	894	754
SP8	ENSG00000164651	Sp8 transcription factor [Source:HGNC Symbol;Acc:19196]	89	111	92	82	115	93	135	92	97	101	107	105
MIOS	ENSG00000164654	missing oocyte; meiosis regulator; homolog (Drosophila) [Source:HGNC Symbol;Acc:21905]	657	760	801	620	763	743	1212	860	1078	974	1211	1016
KIAA1324L	ENSG00000164659	KIAA1324-like [Source:HGNC Symbol;Acc:21945]	540	610	552	445	554	592	652	517	518	543	612	557
USP49	ENSG00000164663	ubiquitin specific peptidase 49 [Source:HGNC Symbol;Acc:20078]	490	469	410	385	501	593	437	391	263	344	406	385
INTS4L1	ENSG00000164669	integrator complex subunit 4-like 1 [Source:HGNC Symbol;Acc:21925]	13	17	14	7	10	16	16	12	8	9	13	10
SYTL3	ENSG00000164674	synaptotagmin-like 3 [Source:HGNC Symbol;Acc:15587]	31	25	30	16	25	29	24	24	19	25	21	28
IQUB	ENSG00000164675	IQ motif and ubiquitin domain containing [Source:HGNC Symbol;Acc:21995]	30	39	40	20	35	38	44	36	59	31	69	46
HEY1	ENSG00000164683	hes-related family bHLH transcription factor with YRPW motif 1 [Source:HGNC Symbol;Acc:4880]	3276	3177	2838	2645	3252	3148	3249	2885	2401	2932	3210	2986
ZNF704	ENSG00000164684	zinc finger protein 704 [Source:HGNC Symbol;Acc:32291]	475	497	372	401	414	432	561	485	356	428	500	516
FABP5	ENSG00000164687	fatty acid binding protein 5 (psoriasis-associated) [Source:HGNC Symbol;Acc:3560]	7	14	11	10	9	20	7	10	13	13	18	6
FNDC1	ENSG00000164694	fibronectin type III domain containing 1 [Source:HGNC Symbol;Acc:21184]	128	140	114	102	159	156	51	75	54	64	54	61
CHMP4C	ENSG00000164695	charged multivesicular body protein 4C [Source:HGNC Symbol;Acc:30599]	51	58	60	36	65	69	78	63	49	38	56	65
SLC13A4	ENSG00000164707	solute carrier family 13 (sodium/sulfate symporter); member 4 [Source:HGNC Symbol;Acc:15827]	190	204	166	156	201	240	119	90	113	94	135	112
BRI3	ENSG00000164713	brain protein I3 [Source:HGNC Symbol;Acc:1109]	2111	2044	2110	1696	2489	2427	1454	1437	1272	1526	1684	1539
LMTK2	ENSG00000164715	lemur tyrosine kinase 2 [Source:HGNC Symbol;Acc:17880]	1636	1659	1435	1280	1805	1849	861	1002	496	760	834	831
CTSB	ENSG00000164733	cathepsin B [Source:HGNC Symbol;Acc:2527]	1638	1740	1605	1363	1815	1664	1248	1116	1033	1263	1365	1154
DLC1	ENSG00000164741	deleted in liver cancer 1 [Source:HGNC Symbol;Acc:2897]	704	644	541	574	572	504	616	537	371	495	561	569
ADCY1	ENSG00000164742	adenylate cyclase 1 (brain) [Source:HGNC Symbol;Acc:232]	811	825	694	680	804	826	703	592	444	525	605	672
C8orf48	ENSG00000164743	chromosome 8 open reading frame 48 [Source:HGNC Symbol;Acc:26345]	15	19	17	7	10	11	20	10	22	13	28	22
C7orf57	ENSG00000164746	chromosome 7 open reading frame 57 [Source:HGNC Symbol;Acc:22247]	22	17	29	18	28	36	15	12	12	21	8	19
HNF4G	ENSG00000164749	hepatocyte nuclear factor 4; gamma [Source:HGNC Symbol;Acc:5026]	47	36	44	36	56	54	43	37	39	39	58	35
PEX2	ENSG00000164751	peroxisomal biogenesis factor 2 [Source:HGNC Symbol;Acc:9717]	363	447	502	359	519	472	688	466	750	573	743	626
RAD21	ENSG00000164754	RAD21 homolog (S. pombe) [Source:HGNC Symbol;Acc:9811]	5241	5607	5044	4373	5228	5047	5188	4643	4136	5039	5349	4713
MED30	ENSG00000164758	mediator complex subunit 30 [Source:HGNC Symbol;Acc:23032]	206	293	289	205	268	225	370	252	371	303	404	360
SBSPON	ENSG00000164764	somatomedin B and thrombospondin; type 1 domain containing [Source:HGNC Symbol;Acc:30362]	7	8	18	8	11	16	11	11	11	6	10	11
PHKG1	ENSG00000164776	phosphorylase kinase; gamma 1 (muscle) [Source:HGNC Symbol;Acc:8930]	4	17	16	5	15	13	25	22	30	22	36	26
EN2	ENSG00000164778	engrailed homeobox 2 [Source:HGNC Symbol;Acc:3343]	1995	1938	1769	1702	1981	1874	2279	2347	1546	2195	2317	2238
SPIDR	ENSG00000164808	scaffolding protein involved in DNA repair [Source:HGNC Symbol;Acc:28971]	504	512	410	392	504	505	574	514	369	498	523	581
ORC5	ENSG00000164815	origin recognition complex; subunit 5 [Source:HGNC Symbol;Acc:8491]	906	1051	1167	860	1076	1120	1381	1142	1368	1273	1539	1313
HEATR2	ENSG00000164818	HEAT repeat containing 2 [Source:HGNC Symbol;Acc:26013]	2401	2404	2037	1994	2338	2271	2370	2197	1695	2209	2429	2341
OSGIN2	ENSG00000164823	oxidative stress induced growth inhibitor family member 2 [Source:HGNC Symbol;Acc:1355]	538	638	674	535	551	615	622	602	736	593	742	611
SUN1	ENSG00000164828	Sad1 and UNC84 domain containing 1 [Source:HGNC Symbol;Acc:18587]	2496	2861	2546	2030	2702	2854	1922	1774	1531	1757	1887	1831
OXR1	ENSG00000164830	oxidation resistance 1 [Source:HGNC Symbol;Acc:15822]	587	742	782	546	686	742	858	677	907	666	926	855
TMEM74	ENSG00000164841	transmembrane protein 74 [Source:HGNC Symbol;Acc:26409]	46	49	33	36	50	37	69	51	67	55	74	63
FAM86FP	ENSG00000164845	family with sequence similarity 86; member F; pseudogene [Source:HGNC Symbol;Acc:42357]	36	36	36	29	33	40	35	40	29	37	47	31
GPR146	ENSG00000164849	G protein-coupled receptor 146 [Source:HGNC Symbol;Acc:21718]	20	12	4	9	12	12	6	4	5	11	10	9
GPER1	ENSG00000164850	G protein-coupled estrogen receptor 1 [Source:HGNC Symbol;Acc:4485]	24	40	39	24	28	29	20	25	18	16	21	26
UNCX	ENSG00000164853	UNC homeobox [Source:HGNC Symbol;Acc:33194]	1006	1014	948	859	1004	956	1217	1035	968	1114	1245	1081
MICALL2	ENSG00000164877	MICAL-like 2 [Source:HGNC Symbol;Acc:29672]	109	126	125	96	141	178	94	99	80	101	94	91
INTS1	ENSG00000164880	integrator complex subunit 1 [Source:HGNC Symbol;Acc:24555]	4190	3902	3487	3369	4081	3941	5094	5302	3585	4907	5298	5196
CDK5	ENSG00000164885	cyclin-dependent kinase 5 [Source:HGNC Symbol;Acc:1774]	577	612	533	535	669	602	816	751	559	763	823	767
SLC4A2	ENSG00000164889	solute carrier family 4 (anion exchanger); member 2 [Source:HGNC Symbol;Acc:11028]	5657	6111	5818	4693	6534	6196	4760	4352	4124	4626	5546	5065
FASTK	ENSG00000164896	Fas-activated serine/threonine kinase [Source:HGNC Symbol;Acc:24676]	2221	2747	2749	2131	2639	2837	2439	2264	2747	2446	2865	2592
TMUB1	ENSG00000164897	transmembrane and ubiquitin-like domain containing 1 [Source:HGNC Symbol;Acc:21709]	2328	2561	2395	1908	2731	2635	2592	2199	2188	2448	2747	2495
C7orf55	ENSG00000164898	chromosome 7 open reading frame 55 [Source:HGNC Symbol;Acc:26946]	106	111	103	79	132	118	153	100	139	113	161	126
GBX1	ENSG00000164900	gastrulation brain homeobox 1 [Source:HGNC Symbol;Acc:4185]	42	41	31	26	48	49	52	48	42	42	52	42
PHAX	ENSG00000164902	phosphorylated adaptor for RNA export [Source:HGNC Symbol;Acc:10241]	1345	1563	1724	1222	1776	1596	2046	1832	2262	1900	2412	2084
ALDH7A1	ENSG00000164904	aldehyde dehydrogenase 7 family; member A1 [Source:HGNC Symbol;Acc:877]	1000	1000	906	905	939	1048	1110	1016	976	1144	1214	1097
FOXK1	ENSG00000164916	forkhead box K1 [Source:HGNC Symbol;Acc:23480]	2154	2256	1735	1705	2188	2209	1522	1663	834	1252	1283	1341
COX6C	ENSG00000164919	cytochrome c oxidase subunit VIc [Source:HGNC Symbol;Acc:2285]	1556	1907	2155	1558	2060	2183	2038	1482	2586	1835	2469	2086
OSR2	ENSG00000164920	odd-skipped related transciption factor 2 [Source:HGNC Symbol;Acc:15830]	204	219	189	187	220	218	167	164	140	205	195	193
YWHAZ	ENSG00000164924	tyrosine 3-monooxygenase/tryptophan 5-monooxygenase activation protein; zeta [Source:HGNC Symbol;Acc:12855]	7337	7832	7286	6156	7446	7135	7850	7043	7091	7771	8693	7377
BAALC	ENSG00000164929	brain and acute leukemia; cytoplasmic [Source:HGNC Symbol;Acc:14333]	15	10	12	14	18	15	6	9	6	6	8	6
FZD6	ENSG00000164930	frizzled family receptor 6 [Source:HGNC Symbol;Acc:4044]	561	666	706	470	649	574	726	624	724	634	764	683
SLC25A32	ENSG00000164933	solute carrier family 25 (mitochondrial folate carrier); member 32 [Source:HGNC Symbol;Acc:29683]	440	480	481	398	455	492	713	650	637	607	707	637
DCAF13	ENSG00000164934	DDB1 and CUL4 associated factor 13 [Source:HGNC Symbol;Acc:24535]	934	1127	1277	956	1138	1047	2143	1545	2509	1922	2414	2136
TP53INP1	ENSG00000164938	tumor protein p53 inducible nuclear protein 1 [Source:HGNC Symbol;Acc:18022]	845	1060	905	622	832	937	318	374	226	272	304	293
INTS8	ENSG00000164941	integrator complex subunit 8 [Source:HGNC Symbol;Acc:26048]	1201	1410	1363	1152	1243	1253	2628	2006	2659	2263	2735	2372
KIAA1429	ENSG00000164944	KIAA1429 [Source:HGNC Symbol;Acc:24500]	2265	2372	2178	1903	2273	2303	2697	2654	2094	2500	2797	2611
GEM	ENSG00000164949	GTP binding protein overexpressed in skeletal muscle [Source:HGNC Symbol;Acc:4234]	101	68	87	71	100	120	53	58	44	57	61	53
PDP1	ENSG00000164951	pyruvate dehyrogenase phosphatase catalytic subunit 1 [Source:HGNC Symbol;Acc:9279]	398	505	470	388	471	522	536	537	451	517	567	532
TMEM67	ENSG00000164953	transmembrane protein 67 [Source:HGNC Symbol;Acc:28396]	399	411	453	365	431	527	437	405	438	365	449	377
KIAA0196	ENSG00000164961	KIAA0196 [Source:HGNC Symbol;Acc:28984]	1214	1272	1107	1002	1146	1052	1548	1434	1264	1567	1575	1495
RPP25L	ENSG00000164967	ribonuclease P/MRP 25kDa subunit-like [Source:HGNC Symbol;Acc:19909]	1048	1169	1198	934	1323	1285	1387	1058	1385	1173	1587	1396
FAM219A	ENSG00000164970	family with sequence similarity 219; member A [Source:HGNC Symbol;Acc:19920]	1136	1217	1054	832	1281	1246	1145	1177	850	1036	1170	1163
SNAPC3	ENSG00000164975	small nuclear RNA activating complex; polypeptide 3; 50kDa [Source:HGNC Symbol;Acc:11136]	806	811	803	622	804	848	735	673	611	737	733	756
KIAA1161	ENSG00000164976	KIAA1161 [Source:HGNC Symbol;Acc:19918]	403	394	346	322	464	393	232	226	137	205	234	239
NUDT2	ENSG00000164978	nudix (nucleoside diphosphate linked moiety X)-type motif 2 [Source:HGNC Symbol;Acc:8049]	222	241	262	198	274	269	320	210	339	269	320	294
TMEM65	ENSG00000164983	transmembrane protein 65 [Source:HGNC Symbol;Acc:25203]	1059	1118	1188	831	1129	1083	1256	1110	1187	1130	1300	1164
PSIP1	ENSG00000164985	PC4 and SFRS1 interacting protein 1 [Source:HGNC Symbol;Acc:9527]	3399	3515	3479	2784	3485	3363	3782	3211	3652	3528	4076	3478
CCDC171	ENSG00000164989	coiled-coil domain containing 171 [Source:HGNC Symbol;Acc:29828]	69	85	60	71	80	72	102	75	91	89	101	93
UBAP1	ENSG00000165006	ubiquitin associated protein 1 [Source:HGNC Symbol;Acc:12461]	1396	1467	1401	1136	1578	1650	1424	1393	1053	1383	1483	1446
SYK	ENSG00000165025	spleen tyrosine kinase [Source:HGNC Symbol;Acc:11491]	269	277	254	184	274	241	366	300	221	328	340	386
NIPSNAP3B	ENSG00000165028	nipsnap homolog 3B (C. elegans) [Source:HGNC Symbol;Acc:23641]	16	19	18	12	19	19	10	8	22	13	10	20
ABCA1	ENSG00000165029	ATP-binding cassette; sub-family A (ABC1); member 1 [Source:HGNC Symbol;Acc:29]	36	40	36	25	39	34	53	40	31	28	56	35
NFIL3	ENSG00000165030	nuclear factor; interleukin 3 regulated [Source:HGNC Symbol;Acc:7787]	343	372	368	296	393	396	360	314	290	360	374	326
LETM2	ENSG00000165046	leucine zipper-EF-hand containing transmembrane protein 2 [Source:HGNC Symbol;Acc:14648]	89	103	90	80	99	77	113	127	119	116	130	129
METTL2B	ENSG00000165055	methyltransferase like 2B [Source:HGNC Symbol;Acc:18272]	581	639	616	493	631	644	813	705	776	789	898	734
FXN	ENSG00000165060	frataxin [Source:HGNC Symbol;Acc:3951]	514	465	415	463	545	507	600	512	475	604	563	521
C8orf34	ENSG00000165084	chromosome 8 open reading frame 34 [Source:HGNC Symbol;Acc:30905]	39	49	36	45	48	44	89	65	89	91	79	77
KDM1B	ENSG00000165097	lysine (K)-specific demethylase 1B [Source:HGNC Symbol;Acc:21577]	934	857	800	794	922	898	1030	935	723	907	993	985
HGSNAT	ENSG00000165102	heparan-alpha-glucosaminide N-acetyltransferase [Source:HGNC Symbol;Acc:26527]	738	658	566	578	655	648	623	509	385	520	589	517
RASEF	ENSG00000165105	RAS and EF-hand domain containing [Source:HGNC Symbol;Acc:26464]	684	751	690	620	675	671	1074	1037	913	934	1084	1043
GKAP1	ENSG00000165113	G kinase anchoring protein 1 [Source:HGNC Symbol;Acc:17496]	365	345	437	319	421	529	270	271	276	264	316	270
KIF27	ENSG00000165115	kinesin family member 27 [Source:HGNC Symbol;Acc:18632]	77	72	70	58	67	62	90	79	95	91	85	62
C9orf64	ENSG00000165118	chromosome 9 open reading frame 64 [Source:HGNC Symbol;Acc:28144]	353	404	383	314	361	351	684	614	616	618	749	664
HNRNPK	ENSG00000165119	heterogeneous nuclear ribonucleoprotein K [Source:HGNC Symbol;Acc:5044]	12633	12496	11620	10481	12514	13204	13109	12047	9920	12034	13394	12459
RP11-213G2.3	ENSG00000165121		44	47	61	38	56	70	60	65	71	76	71	55
SVEP1	ENSG00000165124	sushi; von Willebrand factor type A; EGF and pentraxin domain containing 1 [Source:HGNC Symbol;Acc:15985]	28	24	25	30	31	36	30	24	12	15	28	26
ANKS6	ENSG00000165138	ankyrin repeat and sterile alpha motif domain containing 6 [Source:HGNC Symbol;Acc:26724]	1299	1268	1123	1027	1315	1330	1269	1036	927	1113	1296	1180
TMEM246	ENSG00000165152	transmembrane protein 246 [Source:HGNC Symbol;Acc:28180]	479	484	429	440	501	436	608	459	429	535	603	542
ZHX1	ENSG00000165156	zinc fingers and homeoboxes 1 [Source:HGNC Symbol;Acc:12871]	1872	1977	2139	1575	2062	2278	2528	2279	2408	2327	2743	2411
CYBB	ENSG00000165168	cytochrome b-245; beta polypeptide [Source:HGNC Symbol;Acc:2578]	17	16	11	11	14	16	17	10	12	3	10	12
DYNLT3	ENSG00000165169	dynein; light chain; Tctex-type 3 [Source:HGNC Symbol;Acc:11694]	762	885	1008	656	906	921	801	586	959	729	903	761
WBSCR27	ENSG00000165171	Williams Beuren syndrome chromosome region 27 [Source:HGNC Symbol;Acc:19068]	22	14	12	11	21	19	15	10	13	9	12	12
MID1IP1	ENSG00000165175	MID1 interacting protein 1 [Source:HGNC Symbol;Acc:20715]	1756	1820	1831	1579	1859	1909	2805	2281	2584	2508	3041	2592
KIAA1958	ENSG00000165185	KIAA1958 [Source:HGNC Symbol;Acc:23427]	485	502	397	415	515	462	414	404	283	354	401	422
PCDH19	ENSG00000165194	protocadherin 19 [Source:HGNC Symbol;Acc:14270]	129	107	95	107	141	125	86	102	39	75	84	73
PIGA	ENSG00000165195	phosphatidylinositol glycan anchor biosynthesis; class A [Source:HGNC Symbol;Acc:8957]	822	1062	1102	707	983	1006	1090	899	1181	916	1240	1080
FIGF	ENSG00000165197	c-fos induced growth factor (vascular endothelial growth factor D) [Source:HGNC Symbol;Acc:3708]	15	19	15	9	27	16	5	2	2	5	0	2
STRBP	ENSG00000165209	spermatid perinuclear RNA binding protein [Source:HGNC Symbol;Acc:16462]	1714	1939	1747	1528	1877	1798	1773	1576	1476	1686	1938	1630
GAPVD1	ENSG00000165219	GTPase activating protein and VPS9 domains 1 [Source:HGNC Symbol;Acc:23375]	2384	2403	2136	1967	2774	2738	1785	1926	1124	1734	1670	1737
C9orf89	ENSG00000165233	chromosome 9 open reading frame 89 [Source:HGNC Symbol;Acc:28148]	424	540	560	381	556	582	478	397	537	435	571	515
WNK2	ENSG00000165238	WNK lysine deficient protein kinase 2 [Source:HGNC Symbol;Acc:14542]	1393	1262	1028	1135	1380	1407	1120	1057	634	890	958	1026
ATP7A	ENSG00000165240	ATPase; Cu++ transporting; alpha polypeptide [Source:HGNC Symbol;Acc:869]	293	338	270	248	313	273	381	367	288	358	429	359
ZNF367	ENSG00000165244	zinc finger protein 367 [Source:HGNC Symbol;Acc:18320]	612	636	626	547	610	664	936	941	802	944	1082	1087
HDX	ENSG00000165259	highly divergent homeobox [Source:HGNC Symbol;Acc:26411]	112	129	175	128	147	164	310	264	378	308	386	305
NDUFB6	ENSG00000165264	NADH dehydrogenase (ubiquinone) 1 beta subcomplex; 6; 17kDa [Source:HGNC Symbol;Acc:7701]	1576	1816	2145	1527	2021	2113	2123	1480	2500	1805	2342	2058
NOL6	ENSG00000165271	nucleolar protein 6 (RNA-associated) [Source:HGNC Symbol;Acc:19910]	1353	1236	1130	1110	1359	1371	1554	1668	1044	1606	1568	1660
AQP3	ENSG00000165272	aquaporin 3 (Gill blood group) [Source:HGNC Symbol;Acc:636]	93	106	88	63	114	117	36	55	50	56	69	49
TRMT10B	ENSG00000165275	tRNA methyltransferase 10 homolog B (S. cerevisiae) [Source:HGNC Symbol;Acc:26454]	148	156	167	110	160	182	189	179	159	168	197	177
VCP	ENSG00000165280	valosin containing protein [Source:HGNC Symbol;Acc:12666]	13641	14840	13073	11613	15180	14486	9645	9422	7277	10034	10776	9849
PIGO	ENSG00000165282	phosphatidylinositol glycan anchor biosynthesis; class O [Source:HGNC Symbol;Acc:23215]	634	669	561	492	661	609	756	679	634	727	803	787
STOML2	ENSG00000165283	stomatin (EPB72)-like 2 [Source:HGNC Symbol;Acc:14559]	3782	3998	3601	3382	3910	3874	5991	5402	4949	5913	6453	5799
BRWD3	ENSG00000165288	bromodomain and WD repeat domain containing 3 [Source:HGNC Symbol;Acc:17342]	840	889	856	706	782	839	1215	1004	1012	909	1119	966
SLITRK5	ENSG00000165300	SLIT and NTRK-like family; member 5 [Source:HGNC Symbol;Acc:20295]	717	688	617	614	676	626	939	686	638	702	884	794
MELK	ENSG00000165304	maternal embryonic leucine zipper kinase [Source:HGNC Symbol;Acc:16870]	1245	1583	1494	1104	1461	1339	1883	1613	1743	1772	2156	1825
ARMC3	ENSG00000165309	armadillo repeat containing 3 [Source:HGNC Symbol;Acc:30964]	13	33	27	23	17	31	15	9	10	15	13	12
OTUD1	ENSG00000165312	OTU domain containing 1 [Source:HGNC Symbol;Acc:27346]	602	671	717	532	718	704	424	368	385	383	429	434
ARHGAP12	ENSG00000165322	Rho GTPase activating protein 12 [Source:HGNC Symbol;Acc:16348]	617	653	575	564	666	663	526	465	483	469	558	483
FAT3	ENSG00000165323	FAT atypical cadherin 3 [Source:HGNC Symbol;Acc:23112]	234	210	188	199	163	189	271	190	172	168	217	215
HECTD2	ENSG00000165338	HECT domain containing E3 ubiquitin protein ligase 2 [Source:HGNC Symbol;Acc:26736]	300	343	351	258	354	408	396	324	381	340	450	349
SLC7A3	ENSG00000165349	solute carrier family 7 (cationic amino acid transporter; y+ system); member 3 [Source:HGNC Symbol;Acc:11061]	143	188	147	127	198	164	107	74	73	90	113	82
FBXO33	ENSG00000165355	F-box protein 33 [Source:HGNC Symbol;Acc:19833]	734	893	948	602	827	862	1115	962	1143	1054	1298	1112
DDX26B	ENSG00000165359	DEAD/H (Asp-Glu-Ala-Asp/His) box polypeptide 26B [Source:HGNC Symbol;Acc:27334]	187	228	239	199	214	201	333	265	364	273	315	269
LRFN5	ENSG00000165379	leucine rich repeat and fibronectin type III domain containing 5 [Source:HGNC Symbol;Acc:20360]	23	18	21	18	15	14	53	33	48	38	40	41
ZNF488	ENSG00000165388	zinc finger protein 488 [Source:HGNC Symbol;Acc:23535]	121	121	100	99	110	105	133	102	110	119	117	121
SPTSSA	ENSG00000165389	serine palmitoyltransferase; small subunit A [Source:HGNC Symbol;Acc:20361]	662	653	678	511	666	697	804	641	740	738	852	759
WRN	ENSG00000165392	Werner syndrome; RecQ helicase-like [Source:HGNC Symbol;Acc:12791]	528	657	671	514	628	567	839	714	853	768	891	763
2018-03-08	ENSG00000165406	membrane-associated ring finger (C3HC4) 8; E3 ubiquitin protein ligase [Source:HGNC Symbol;Acc:23356]	1377	1325	1275	1060	1479	1385	878	849	597	840	914	865
CFL2	ENSG00000165410	cofilin 2 (muscle) [Source:HGNC Symbol;Acc:1875]	2956	3125	3454	2669	3581	3486	2871	2412	2919	2713	3179	2781
SUGT1	ENSG00000165416	SGT1; suppressor of G2 allele of SKP1 (S. cerevisiae) [Source:HGNC Symbol;Acc:16987]	923	1133	1089	849	1024	1068	1685	1489	1915	1547	1971	1724
GTF2A1	ENSG00000165417	general transcription factor IIA; 1; 19/37kDa [Source:HGNC Symbol;Acc:4646]	1186	1335	1162	925	1218	1226	1054	975	854	991	1063	938
ZCCHC24	ENSG00000165424	zinc finger; CCHC domain containing 24 [Source:HGNC Symbol;Acc:26911]	740	767	709	668	774	804	583	463	366	512	561	484
PGM2L1	ENSG00000165434	phosphoglucomutase 2-like 1 [Source:HGNC Symbol;Acc:20898]	238	233	225	204	238	258	214	206	167	141	200	186
PHYHIPL	ENSG00000165443	phytanoyl-CoA 2-hydroxylase interacting protein-like [Source:HGNC Symbol;Acc:29378]	43	18	24	23	26	32	26	12	19	18	26	21
SLC16A9	ENSG00000165449	solute carrier family 16; member 9 [Source:HGNC Symbol;Acc:23520]	154	153	151	135	156	149	271	193	276	240	274	243
INPPL1	ENSG00000165458	inositol polyphosphate phosphatase-like 1 [Source:HGNC Symbol;Acc:6080]	2894	2917	2882	2471	3127	3396	2430	2376	1949	2365	2613	2429
GJB2	ENSG00000165474	gap junction protein; beta 2; 26kDa [Source:HGNC Symbol;Acc:4284]	40	30	41	36	44	47	54	30	42	29	38	23
CRYL1	ENSG00000165475	crystallin; lambda 1 [Source:HGNC Symbol;Acc:18246]	133	133	134	124	150	145	98	91	96	89	106	89
REEP3	ENSG00000165476	receptor accessory protein 3 [Source:HGNC Symbol;Acc:23711]	838	904	957	749	973	1049	710	687	650	636	782	753
SKA3	ENSG00000165480	spindle and kinetochore associated complex subunit 3 [Source:HGNC Symbol;Acc:20262]	809	810	830	661	888	921	926	844	794	967	1002	919
MICU2	ENSG00000165487	mitochondrial calcium uptake 2 [Source:HGNC Symbol;Acc:31830]	824	920	971	669	888	882	1124	983	1249	1094	1290	1087
C11orf82	ENSG00000165490	chromosome 11 open reading frame 82 [Source:HGNC Symbol;Acc:26351]	546	602	606	506	557	558	774	677	744	733	858	707
PCF11	ENSG00000165494	PCF11 cleavage and polyadenylation factor subunit [Source:HGNC Symbol;Acc:30097]	1453	1618	1632	1182	1420	1462	1663	1541	1468	1452	1706	1412
PKNOX2	ENSG00000165495	PBX/knotted 1 homeobox 2 [Source:HGNC Symbol;Acc:16714]	284	275	228	245	301	293	230	201	143	204	179	202
LRR1	ENSG00000165501	leucine rich repeat protein 1 [Source:HGNC Symbol;Acc:19742]	400	522	579	397	503	561	803	726	966	826	970	873
RPL36AL	ENSG00000165502	ribosomal protein L36a-like [Source:HGNC Symbol;Acc:10346]	1415	1776	1778	1400	1696	1704	2593	1956	2779	2281	2981	2562
DNAAF2	ENSG00000165506	dynein; axonemal; assembly factor 2 [Source:HGNC Symbol;Acc:20188]	646	732	714	590	725	696	834	715	895	840	907	876
C10orf10	ENSG00000165507	chromosome 10 open reading frame 10 [Source:HGNC Symbol;Acc:23355]	30	47	58	46	51	47	69	65	49	85	68	66
C10orf25	ENSG00000165511	chromosome 10 open reading frame 25 [Source:HGNC Symbol;Acc:23509]	16	26	35	29	39	36	27	30	19	18	22	24
ZNF22	ENSG00000165512	zinc finger protein 22 [Source:HGNC Symbol;Acc:13012]	472	547	744	468	532	624	825	576	928	707	867	808
KLHDC2	ENSG00000165516	kelch domain containing 2 [Source:HGNC Symbol;Acc:20231]	796	998	970	699	825	897	1360	1048	1327	1095	1366	1297
EML5	ENSG00000165521	echinoderm microtubule associated protein like 5 [Source:HGNC Symbol;Acc:18197]	546	511	478	425	450	481	523	470	437	420	533	468
NEMF	ENSG00000165525	nuclear export mediator factor [Source:HGNC Symbol;Acc:10663]	1239	1404	1491	1155	1214	1244	2248	1905	2357	1919	2437	2070
RPUSD4	ENSG00000165526	RNA pseudouridylate synthase domain containing 4 [Source:HGNC Symbol;Acc:25898]	895	965	878	762	938	995	847	740	709	810	899	838
ARF6	ENSG00000165527	ADP-ribosylation factor 6 [Source:HGNC Symbol;Acc:659]	1818	2043	1853	1488	2035	1765	2381	2158	1960	2316	2599	2365
TTC8	ENSG00000165533	tetratricopeptide repeat domain 8 [Source:HGNC Symbol;Acc:20087]	379	480	495	324	449	496	526	400	530	451	548	493
TMEM63C	ENSG00000165548	transmembrane protein 63C [Source:HGNC Symbol;Acc:23787]	96	144	105	126	147	118	78	97	59	75	103	83
NOXRED1	ENSG00000165555	NADP-dependent oxidoreductase domain containing 1 [Source:HGNC Symbol;Acc:20487]	9	12	10	9	12	13	23	10	15	14	12	18
CDX2	ENSG00000165556	caudal type homeobox 2 [Source:HGNC Symbol;Acc:1806]	817	937	882	774	990	920	944	917	809	937	1054	1005
KBTBD6	ENSG00000165572	kelch repeat and BTB (POZ) domain containing 6 [Source:HGNC Symbol;Acc:25340]	988	951	897	833	966	1061	949	918	769	807	908	962
OTX2	ENSG00000165588	orthodenticle homeobox 2 [Source:HGNC Symbol;Acc:8522]	34	45	35	23	24	28	48	35	41	43	42	30
NUDT5	ENSG00000165609	nudix (nucleoside diphosphate linked moiety X)-type motif 5 [Source:HGNC Symbol;Acc:8052]	2055	2445	2193	1918	2291	2157	3175	2443	3053	2896	3531	2984
DACT1	ENSG00000165617	dishevelled-binding antagonist of beta-catenin 1 [Source:HGNC Symbol;Acc:17748]	227	270	237	218	254	255	266	233	205	253	274	256
OXGR1	ENSG00000165621	oxoglutarate (alpha-ketoglutarate) receptor 1 [Source:HGNC Symbol;Acc:4531]	11	14	15	9	11	11	13	15	17	12	22	13
BEND7	ENSG00000165626	BEN domain containing 7 [Source:HGNC Symbol;Acc:23514]	550	598	509	493	599	567	467	478	318	435	409	423
ATP5C1	ENSG00000165629	ATP synthase; H+ transporting; mitochondrial F1 complex; gamma polypeptide 1 [Source:HGNC Symbol;Acc:833]	4391	5282	5855	4213	5473	6347	5616	4062	6816	4823	6368	5726
PRPF18	ENSG00000165630	pre-mRNA processing factor 18 [Source:HGNC Symbol;Acc:17351]	293	347	333	237	287	348	376	368	418	381	448	404
TAF3	ENSG00000165632	TAF3 RNA polymerase II; TATA box binding protein (TBP)-associated factor; 140kDa [Source:HGNC Symbol;Acc:17303]	1282	1180	1149	1023	1421	1590	792	924	473	770	791	831
VSTM4	ENSG00000165633	V-set and transmembrane domain containing 4 [Source:HGNC Symbol;Acc:26470]	124	107	111	78	136	118	61	70	46	69	52	69
VDAC2	ENSG00000165637	voltage-dependent anion channel 2 [Source:HGNC Symbol;Acc:12672]	1488	1495	1485	1284	1681	1551	1299	1287	1023	1431	1489	1358
COMTD1	ENSG00000165644	catechol-O-methyltransferase domain containing 1 [Source:HGNC Symbol;Acc:26309]	574	624	657	531	658	766	1028	841	1151	888	1130	1029
SLC18A2	ENSG00000165646	solute carrier family 18 (vesicular monoamine transporter); member 2 [Source:HGNC Symbol;Acc:10935]	184	194	212	166	208	213	171	180	127	151	143	144
PDZD8	ENSG00000165650	PDZ domain containing 8 [Source:HGNC Symbol;Acc:26974]	2593	2570	2358	2178	2775	2763	2143	2145	1551	1828	2139	2082
ZNF503	ENSG00000165655	zinc finger protein 503 [Source:HGNC Symbol;Acc:23589]	12927	13606	12166	10500	14889	12931	9286	9223	6798	9481	10509	9250
DACH1	ENSG00000165659	dachshund homolog 1 (Drosophila) [Source:HGNC Symbol;Acc:2663]	1474	1492	1314	1323	1381	1310	1344	1306	1058	1260	1456	1332
FAM175B	ENSG00000165660	family with sequence similarity 175; member B [Source:HGNC Symbol;Acc:28975]	1202	1241	1167	975	1312	1283	1111	1063	955	1147	1193	1109
QSOX2	ENSG00000165661	quiescin Q6 sulfhydryl oxidase 2 [Source:HGNC Symbol;Acc:30249]	1264	1318	1198	1069	1409	1411	1215	1223	983	1192	1268	1313
FAM204A	ENSG00000165669	family with sequence similarity 204; member A [Source:HGNC Symbol;Acc:25794]	1097	1290	1359	923	1321	1335	1418	1186	1519	1259	1619	1363
NSD1	ENSG00000165671	nuclear receptor binding SET domain protein 1 [Source:HGNC Symbol;Acc:14234]	6672	5946	4883	5136	6292	6211	4528	4275	2335	3696	3747	4338
PRDX3	ENSG00000165672	peroxiredoxin 3 [Source:HGNC Symbol;Acc:9354]	6677	8253	8718	6443	7607	8425	9665	6833	10532	8411	10498	9018
ENOX2	ENSG00000165675	ecto-NOX disulfide-thiol exchanger 2 [Source:HGNC Symbol;Acc:2259]	747	716	576	616	714	687	725	666	489	685	760	678
GHITM	ENSG00000165678	growth hormone inducible transmembrane protein [Source:HGNC Symbol;Acc:17281]	7379	9453	10172	6899	9494	9804	9610	7672	10984	8645	11097	9442
SNAPC4	ENSG00000165684	small nuclear RNA activating complex; polypeptide 4; 190kDa [Source:HGNC Symbol;Acc:11137]	1347	1270	1404	1076	1611	1790	1507	1578	1263	1561	1682	1634
PMPCA	ENSG00000165688	peptidase (mitochondrial processing) alpha [Source:HGNC Symbol;Acc:18667]	2586	2701	2411	2197	2967	2941	2144	2286	1692	2186	2495	2417
SDCCAG3	ENSG00000165689	serologically defined colon cancer antigen 3 [Source:HGNC Symbol;Acc:10667]	1439	1590	1455	1285	1564	1600	2018	1813	1722	1872	2228	2031
AK8	ENSG00000165695	adenylate kinase 8 [Source:HGNC Symbol;Acc:26526]	55	45	32	43	54	77	36	62	37	60	57	56
C9orf9	ENSG00000165698	chromosome 9 open reading frame 9 [Source:HGNC Symbol;Acc:1367]	173	178	161	160	223	178	123	113	71	120	126	108
TSC1	ENSG00000165699	tuberous sclerosis 1 [Source:HGNC Symbol;Acc:12362]	1534	1461	1325	1231	1664	1717	846	902	524	763	767	838
HPRT1	ENSG00000165704	hypoxanthine phosphoribosyltransferase 1 [Source:HGNC Symbol;Acc:5157]	2518	2524	2471	2209	2709	2661	3312	2605	2885	2846	3326	2965
LOH12CR1	ENSG00000165714	loss of heterozygosity; 12; chromosomal region 1 [Source:HGNC Symbol;Acc:17950]	114	137	122	101	124	129	147	140	128	123	150	139
FAM69B	ENSG00000165716	family with sequence similarity 69; member B [Source:HGNC Symbol;Acc:28290]	1477	1806	1775	1365	1749	1829	1843	1445	1977	1608	2070	1674
ZMYND19	ENSG00000165724	zinc finger; MYND-type containing 19 [Source:HGNC Symbol;Acc:21146]	1919	1990	2062	1698	2337	2323	2057	1743	1918	1888	2292	2047
STOX1	ENSG00000165730	storkhead box 1 [Source:HGNC Symbol;Acc:23508]	243	264	298	254	300	296	306	203	302	266	295	249
RET	ENSG00000165731	ret proto-oncogene [Source:HGNC Symbol;Acc:9967]	123	131	130	105	148	159	73	68	46	64	85	88
DDX21	ENSG00000165732	DEAD (Asp-Glu-Ala-Asp) box helicase 21 [Source:HGNC Symbol;Acc:2744]	8770	8830	8459	7597	8243	8283	16839	14766	14523	16078	16954	15498
BMS1	ENSG00000165733	BMS1 ribosome biogenesis factor [Source:HGNC Symbol;Acc:23505]	2320	2344	2078	1999	2437	2268	3026	3057	2304	3102	3325	2967
STK32C	ENSG00000165752	serine/threonine kinase 32C [Source:HGNC Symbol;Acc:21332]	721	743	685	592	853	765	606	488	466	516	627	559
KIAA1462	ENSG00000165757	KIAA1462 [Source:HGNC Symbol;Acc:29283]	443	467	349	377	465	408	473	382	314	391	399	418
FUNDC2	ENSG00000165775	FUN14 domain containing 2 [Source:HGNC Symbol;Acc:24925]	996	1122	1187	885	1177	1211	1207	1012	1332	1222	1465	1292
TMEM55B	ENSG00000165782	transmembrane protein 55B [Source:HGNC Symbol;Acc:19299]	1251	1412	1411	1053	1521	1597	1082	1034	1010	1028	1268	1101
METTL17	ENSG00000165792	methyltransferase like 17 [Source:HGNC Symbol;Acc:19280]	690	754	639	580	705	708	987	806	834	941	1041	911
NDRG2	ENSG00000165795	NDRG family member 2 [Source:HGNC Symbol;Acc:14460]	356	365	332	333	343	333	399	293	340	368	438	342
ARHGEF40	ENSG00000165801	Rho guanine nucleotide exchange factor (GEF) 40 [Source:HGNC Symbol;Acc:25516]	332	310	293	282	378	349	371	395	388	387	463	397
NSMF	ENSG00000165802	NMDA receptor synaptonuclear signaling and neuronal migration factor [Source:HGNC Symbol;Acc:29843]	3301	3327	3170	2858	3623	3613	3373	3144	2843	3295	3733	3305
ZNF219	ENSG00000165804	zinc finger protein 219 [Source:HGNC Symbol;Acc:13011]	640	691	704	543	722	656	781	609	650	562	741	623
CASP7	ENSG00000165806	caspase 7; apoptosis-related cysteine peptidase [Source:HGNC Symbol;Acc:1508]	711	782	712	703	856	744	802	623	571	816	889	763
BTNL9	ENSG00000165810	butyrophilin-like 9 [Source:HGNC Symbol;Acc:24176]	72	114	76	75	80	101	93	89	85	85	92	87
C10orf118	ENSG00000165813	chromosome 10 open reading frame 118 [Source:HGNC Symbol;Acc:24349]	593	648	646	505	696	652	737	710	783	627	811	674
METTL3	ENSG00000165819	methyltransferase like 3 [Source:HGNC Symbol;Acc:17563]	786	1019	946	732	936	922	1539	1116	1770	1294	1660	1435
SALL2	ENSG00000165821	spalt-like transcription factor 2 [Source:HGNC Symbol;Acc:10526]	1740	1679	1587	1358	1955	2047	1118	1066	729	992	1072	1083
TRUB1	ENSG00000165832	TruB pseudouridine (psi) synthase family member 1 [Source:HGNC Symbol;Acc:16060]	1868	2040	2277	1588	1981	2168	2463	1830	2621	1979	2526	2142
ZFYVE1	ENSG00000165861	zinc finger; FYVE domain containing 1 [Source:HGNC Symbol;Acc:13180]	551	596	551	457	661	622	401	506	283	457	425	460
C10orf82	ENSG00000165863	chromosome 10 open reading frame 82 [Source:HGNC Symbol;Acc:28500]	30	19	42	24	28	30	20	18	7	10	19	19
HSPA12A	ENSG00000165868	heat shock 70kDa protein 12A [Source:HGNC Symbol;Acc:19022]	518	434	437	372	463	490	480	403	296	403	392	403
FRAT1	ENSG00000165879	frequently rearranged in advanced T-cell lymphomas [Source:HGNC Symbol;Acc:3944]	212	280	244	186	251	212	227	214	208	240	268	214
UBTD1	ENSG00000165886	ubiquitin domain containing 1 [Source:HGNC Symbol;Acc:25683]	631	675	745	520	807	754	544	553	524	542	632	602
E2F7	ENSG00000165891	E2F transcription factor 7 [Source:HGNC Symbol;Acc:23820]	568	616	465	453	613	540	860	945	507	772	818	872
ARHGAP42	ENSG00000165895	Rho GTPase activating protein 42 [Source:HGNC Symbol;Acc:26545]	96	114	126	94	126	123	157	149	111	123	173	125
ISCA2	ENSG00000165898	iron-sulfur cluster assembly 2 [Source:HGNC Symbol;Acc:19857]	562	666	654	563	713	707	700	544	764	627	797	620
GYLTL1B	ENSG00000165905	glycosyltransferase-like 1B [Source:HGNC Symbol;Acc:16522]	243	290	307	234	312	341	232	170	193	184	208	212
PACSIN3	ENSG00000165912	protein kinase C and casein kinase substrate in neurons 3 [Source:HGNC Symbol;Acc:8572]	409	420	362	347	449	415	633	491	551	503	569	531
TTC7B	ENSG00000165914	tetratricopeptide repeat domain 7B [Source:HGNC Symbol;Acc:19858]	1122	1123	890	841	1157	1209	825	919	535	761	833	819
SLC39A13	ENSG00000165915	solute carrier family 39 (zinc transporter); member 13 [Source:HGNC Symbol;Acc:20859]	617	656	644	460	594	656	544	492	484	525	638	562
PSMC3	ENSG00000165916	proteasome (prosome; macropain) 26S subunit; ATPase; 3 [Source:HGNC Symbol;Acc:9549]	4625	4938	5004	4299	5756	5723	4710	4623	4817	4990	5901	5113
TC2N	ENSG00000165929	tandem C2 domains; nuclear [Source:HGNC Symbol;Acc:19859]	290	335	329	273	336	309	366	291	375	288	374	331
CPSF2	ENSG00000165934	cleavage and polyadenylation specific factor 2; 100kDa [Source:HGNC Symbol;Acc:2325]	2057	2209	2159	1843	2291	2169	2532	2105	2096	2339	2468	2361
MOAP1	ENSG00000165943	modulator of apoptosis 1 [Source:HGNC Symbol;Acc:16658]	689	746	649	539	739	706	860	876	607	813	861	895
IFI27L1	ENSG00000165948	interferon; alpha-inducible protein 27-like 1 [Source:HGNC Symbol;Acc:19754]	129	173	164	132	154	161	175	153	177	136	177	184
IFI27	ENSG00000165949	interferon; alpha-inducible protein 27 [Source:HGNC Symbol;Acc:5397]	19	34	33	19	40	41	30	25	23	47	53	52
CLMN	ENSG00000165959	calmin (calponin-like; transmembrane) [Source:HGNC Symbol;Acc:19972]	124	126	107	102	126	147	98	96	78	83	93	94
PTER	ENSG00000165983	phosphotriesterase related [Source:HGNC Symbol;Acc:9590]	473	608	635	497	578	585	948	730	1024	808	1020	878
CACNB2	ENSG00000165995	calcium channel; voltage-dependent; beta 2 subunit [Source:HGNC Symbol;Acc:1402]	50	50	63	47	60	62	70	58	50	55	50	49
PTPLA	ENSG00000165996	protein tyrosine phosphatase-like (proline instead of catalytic arginine); member A [Source:HGNC Symbol;Acc:9639]	344	425	456	344	424	484	396	288	393	335	390	365
ARL5B	ENSG00000165997	ADP-ribosylation factor-like 5B [Source:HGNC Symbol;Acc:23052]	3053	3225	3324	2710	3230	3194	3630	3069	3237	3102	3783	3171
SMCO4	ENSG00000166002	single-pass membrane protein with coiled-coil domains 4 [Source:HGNC Symbol;Acc:24810]	171	175	157	141	172	205	204	148	166	151	192	174
KIAA1731	ENSG00000166004	KIAA1731 [Source:HGNC Symbol;Acc:29366]	974	1248	1191	889	1167	1094	1693	1824	1369	1457	1709	1595
TAF1D	ENSG00000166012	TATA box binding protein (TBP)-associated factor; RNA polymerase I; D; 41kDa [Source:HGNC Symbol;Acc:28759]	735	807	860	655	772	899	2166	2435	2343	2148	2549	2400
ABTB2	ENSG00000166016	ankyrin repeat and BTB (POZ) domain containing 2 [Source:HGNC Symbol;Acc:23842]	490	497	491	402	558	583	376	441	285	384	401	480
R3HCC1L	ENSG00000166024	R3H domain and coiled-coil containing 1-like [Source:HGNC Symbol;Acc:23512]	379	444	434	346	473	407	655	610	580	626	730	618
AMOTL1	ENSG00000166025	angiomotin like 1 [Source:HGNC Symbol;Acc:17811]	1875	1880	1689	1499	1965	1858	1594	1495	1021	1428	1570	1578
HTRA1	ENSG00000166033	HtrA serine peptidase 1 [Source:HGNC Symbol;Acc:9476]	399	395	394	368	429	444	278	229	232	257	292	237
CEP57	ENSG00000166037	centrosomal protein 57kDa [Source:HGNC Symbol;Acc:30794]	1922	2339	2576	1767	2412	2523	2757	2414	3200	2502	3123	2674
TCP11L2	ENSG00000166046	t-complex 11; testis-specific-like 2 [Source:HGNC Symbol;Acc:28627]	87	89	87	70	90	104	80	72	58	49	90	46
SPRED1	ENSG00000166068	sprouty-related; EVH1 domain containing 1 [Source:HGNC Symbol;Acc:20249]	287	301	290	273	309	360	347	361	284	308	403	328
GPR176	ENSG00000166073	G protein-coupled receptor 176 [Source:HGNC Symbol;Acc:32370]	319	280	302	302	353	349	260	223	162	212	229	233
JAM3	ENSG00000166086	junctional adhesion molecule 3 [Source:HGNC Symbol;Acc:15532]	1733	1590	1422	1352	1752	1736	1109	983	731	1004	1058	1018
GLB1L3	ENSG00000166105	galactosidase; beta 1-like 3 [Source:HGNC Symbol;Acc:25147]	132	125	122	90	124	123	168	144	147	159	162	152
ADAMTS15	ENSG00000166106	ADAM metallopeptidase with thrombospondin type 1 motif; 15 [Source:HGNC Symbol;Acc:16305]	98	94	80	57	81	82	94	75	61	94	117	104
GPT2	ENSG00000166123	glutamic pyruvate transaminase (alanine aminotransferase) 2 [Source:HGNC Symbol;Acc:18062]	2017	2047	2106	1581	2402	2363	2272	2224	1868	2239	2389	2438
RAB8B	ENSG00000166128	RAB8B; member RAS oncogene family [Source:HGNC Symbol;Acc:30273]	433	495	528	369	523	445	431	411	458	396	480	431
IKBIP	ENSG00000166130	IKBKB interacting protein [Source:HGNC Symbol;Acc:26430]	717	773	886	621	856	821	1094	942	1117	1060	1231	1134
RPUSD2	ENSG00000166133	RNA pseudouridylate synthase domain containing 2 [Source:HGNC Symbol;Acc:24180]	498	543	511	467	564	511	535	449	514	512	616	543
HIF1AN	ENSG00000166135	hypoxia inducible factor 1; alpha subunit inhibitor [Source:HGNC Symbol;Acc:17113]	1909	2196	1808	1468	2215	2051	1762	1741	1282	1647	1709	1612
NDUFB8	ENSG00000166136	NADH dehydrogenase (ubiquinone) 1 beta subcomplex; 8; 19kDa [Source:HGNC Symbol;Acc:7703]	392	451	467	347	497	522	508	433	574	477	640	553
ZFYVE19	ENSG00000166140	zinc finger; FYVE domain containing 19 [Source:HGNC Symbol;Acc:20758]	368	393	420	310	465	462	298	277	269	302	384	332
FBN1	ENSG00000166147	fibrillin 1 [Source:HGNC Symbol;Acc:3603]	571	528	441	466	546	509	372	370	240	348	352	326
DEPDC4	ENSG00000166153	DEP domain containing 4 [Source:HGNC Symbol;Acc:22952]	45	24	35	25	34	38	51	56	71	50	76	57
BRD7	ENSG00000166164	bromodomain containing 7 [Source:HGNC Symbol;Acc:14310]	1671	1671	1359	1236	1673	1429	1326	1296	879	1378	1503	1344
CKB	ENSG00000166165	creatine kinase; brain [Source:HGNC Symbol;Acc:1991]	25953	24625	23927	21193	28462	29574	25006	23791	18854	23690	25651	24193
TRMT61A	ENSG00000166166	tRNA methyltransferase 61 homolog A (S. cerevisiae) [Source:HGNC Symbol;Acc:23790]	1483	1582	1694	1263	1927	2007	1705	1728	1555	1814	2061	1864
BTRC	ENSG00000166167	beta-transducin repeat containing E3 ubiquitin protein ligase [Source:HGNC Symbol;Acc:1144]	1402	1445	1282	1165	1496	1329	1220	1126	763	1119	1194	1132
POLL	ENSG00000166169	polymerase (DNA directed); lambda [Source:HGNC Symbol;Acc:9184]	691	818	773	561	832	836	863	790	765	813	927	875
BAG5	ENSG00000166170	BCL2-associated athanogene 5 [Source:HGNC Symbol;Acc:941]	719	686	630	632	806	806	838	940	565	791	851	882
DPCD	ENSG00000166171	deleted in primary ciliary dyskinesia homolog (mouse) [Source:HGNC Symbol;Acc:24542]	712	805	742	685	880	813	942	859	949	971	1116	1006
LARP6	ENSG00000166173	La ribonucleoprotein domain family; member 6 [Source:HGNC Symbol;Acc:24012]	928	913	967	818	1161	1172	735	681	691	648	873	715
API5	ENSG00000166181	apoptosis inhibitor 5 [Source:HGNC Symbol;Acc:594]	3699	3834	3421	3218	3872	3704	3909	3378	3154	3755	4158	3544
ZNF319	ENSG00000166188	zinc finger protein 319 [Source:HGNC Symbol;Acc:13644]	558	517	480	441	701	600	499	542	380	503	572	566
HPS6	ENSG00000166189	Hermansky-Pudlak syndrome 6 [Source:HGNC Symbol;Acc:18817]	1105	1151	1165	900	1255	1132	1068	910	1111	997	1220	1017
SENP8	ENSG00000166192	SUMO/sentrin specific peptidase family member 8 [Source:HGNC Symbol;Acc:22992]	112	129	113	77	112	131	134	104	113	147	130	103
NOLC1	ENSG00000166197	nucleolar and coiled-body phosphoprotein 1 [Source:HGNC Symbol;Acc:15608]	8828	8324	6775	7284	8295	7947	8599	8120	5276	8087	8069	8051
ALKBH3	ENSG00000166199	alkB; alkylation repair homolog 3 (E. coli) [Source:HGNC Symbol;Acc:30141]	531	636	571	410	620	557	806	811	783	819	908	800
COPS2	ENSG00000166200	COP9 signalosome subunit 2 [Source:HGNC Symbol;Acc:30747]	2538	2915	3153	2213	2985	3254	3412	2780	3846	2992	3946	3436
GABRB3	ENSG00000166206	gamma-aminobutyric acid (GABA) A receptor; beta 3 [Source:HGNC Symbol;Acc:4083]	540	547	537	486	577	597	747	576	652	643	744	618
SGPL1	ENSG00000166224	sphingosine-1-phosphate lyase 1 [Source:HGNC Symbol;Acc:10817]	1087	1236	983	876	1161	1156	949	926	682	881	1003	940
FRS2	ENSG00000166225	fibroblast growth factor receptor substrate 2 [Source:HGNC Symbol;Acc:16971]	804	948	952	700	913	834	1316	1254	1281	1176	1452	1225
CCT2	ENSG00000166226	chaperonin containing TCP1; subunit 2 (beta) [Source:HGNC Symbol;Acc:1615]	10795	13175	14387	10418	13676	14529	17089	13669	19706	15386	19821	17068
PCBD1	ENSG00000166228	pterin-4 alpha-carbinolamine dehydratase/dimerization cofactor of hepatocyte nuclear factor 1 alpha [Source:HGNC Symbol;Acc:8646]	1164	1187	1079	1036	1184	1162	1304	1092	959	1240	1300	1156
ARIH1	ENSG00000166233	ariadne RBR E3 ubiquitin protein ligase 1 [Source:HGNC Symbol;Acc:689]	2500	2530	2538	2102	2704	2841	2134	2035	1612	2117	2240	2088
C16orf71	ENSG00000166246	chromosome 16 open reading frame 71 [Source:HGNC Symbol;Acc:25081]	17	27	24	21	29	21	36	38	23	30	45	52
CLMP	ENSG00000166250	CXADR-like membrane protein [Source:HGNC Symbol;Acc:24039]	12	13	12	4	7	9	20	14	17	9	15	11
SCN3B	ENSG00000166257	sodium channel; voltage-gated; type III; beta subunit [Source:HGNC Symbol;Acc:20665]	74	73	73	61	77	119	40	48	21	45	45	47
COX11	ENSG00000166260	cytochrome c oxidase assembly homolog 11 (yeast) [Source:HGNC Symbol;Acc:2261]	2092	2154	2148	1800	2422	2484	2179	1842	1972	1968	2354	2111
ZNF202	ENSG00000166261	zinc finger protein 202 [Source:HGNC Symbol;Acc:12994]	333	369	332	269	316	363	415	409	351	409	501	420
FAM227B	ENSG00000166262	family with sequence similarity 227; member B [Source:HGNC Symbol;Acc:26543]	16	38	39	23	38	54	48	51	54	46	59	51
STXBP4	ENSG00000166263	syntaxin binding protein 4 [Source:HGNC Symbol;Acc:19694]	631	760	755	645	761	769	762	700	640	702	787	749
CUL5	ENSG00000166266	cullin 5 [Source:HGNC Symbol;Acc:2556]	2205	2611	2807	1986	2391	2630	2591	2178	2869	2283	2866	2515
WBP1L	ENSG00000166272	WW domain binding protein 1-like [Source:HGNC Symbol;Acc:23510]	811	963	929	675	900	979	878	877	818	902	1080	950
C10orf32	ENSG00000166275	chromosome 10 open reading frame 32 [Source:HGNC Symbol;Acc:23516]	194	234	267	160	252	254	253	203	362	251	335	300
C2	ENSG00000166278	complement component 2 [Source:HGNC Symbol;Acc:1248]	41	40	52	32	40	50	23	28	20	25	35	36
PLEKHF1	ENSG00000166289	pleckstrin homology domain containing; family F (with FYVE domain) member 1 [Source:HGNC Symbol;Acc:20764]	119	149	158	120	172	170	150	127	149	149	191	142
TMEM100	ENSG00000166292	transmembrane protein 100 [Source:HGNC Symbol;Acc:25607]	8	14	10	3	19	7	22	25	42	24	32	32
ANAPC16	ENSG00000166295	anaphase promoting complex subunit 16 [Source:HGNC Symbol;Acc:26976]	1386	1596	1746	1339	1587	1728	1505	1213	1613	1369	1636	1473
SMPD1	ENSG00000166311	sphingomyelin phosphodiesterase 1; acid lysosomal [Source:HGNC Symbol;Acc:11120]	377	439	387	342	516	458	251	302	189	276	313	292
APBB1	ENSG00000166313	amyloid beta (A4) precursor protein-binding; family B; member 1 (Fe65) [Source:HGNC Symbol;Acc:581]	1844	1890	1867	1571	2254	2340	1410	1501	1077	1369	1516	1493
NUDT13	ENSG00000166321	nudix (nucleoside diphosphate linked moiety X)-type motif 13 [Source:HGNC Symbol;Acc:18827]	69	62	63	48	55	64	78	58	57	57	71	67
C11orf65	ENSG00000166323	chromosome 11 open reading frame 65 [Source:HGNC Symbol;Acc:28519]	17	24	19	21	14	20	21	17	23	17	29	22
TRIM44	ENSG00000166326	tripartite motif containing 44 [Source:HGNC Symbol;Acc:19016]	1025	1094	898	800	1051	919	1291	1208	898	1213	1305	1271
ILK	ENSG00000166333	integrin-linked kinase [Source:HGNC Symbol;Acc:6040]	46	51	37	36	44	47	49	56	38	36	65	41
TAF10	ENSG00000166337	TAF10 RNA polymerase II; TATA box binding protein (TBP)-associated factor; 30kDa [Source:HGNC Symbol;Acc:11543]	1687	1705	1681	1441	1826	1731	2088	1925	1706	2055	2442	2151
TPP1	ENSG00000166340	tripeptidyl peptidase I [Source:HGNC Symbol;Acc:2073]	1076	1008	845	943	1032	1066	1011	1052	683	938	987	996
DCHS1	ENSG00000166341	dachsous cadherin-related 1 [Source:HGNC Symbol;Acc:13681]	146	159	142	133	172	181	110	129	72	107	119	127
MSS51	ENSG00000166343	MSS51 mitochondrial translational activator [Source:HGNC Symbol;Acc:21000]	12	22	16	17	20	19	12	8	9	6	13	10
CYB5A	ENSG00000166347	cytochrome b5 type A (microsomal) [Source:HGNC Symbol;Acc:2570]	667	731	741	596	768	820	741	591	847	717	852	733
USP54	ENSG00000166348	ubiquitin specific peptidase 54 [Source:HGNC Symbol;Acc:23513]	1255	1261	1123	1041	1316	1387	937	979	639	990	988	1015
RAG1	ENSG00000166349	recombination activating gene 1 [Source:HGNC Symbol;Acc:9831]	13	12	19	6	11	18	6	12	9	10	4	11
C11orf74	ENSG00000166352	chromosome 11 open reading frame 74 [Source:HGNC Symbol;Acc:25142]	309	384	407	296	373	385	446	317	500	386	435	406
WDR88	ENSG00000166359	WD repeat domain 88 [Source:HGNC Symbol;Acc:26999]	19	13	12	8	12	10	9	11	7	11	12	6
ATP9B	ENSG00000166377	ATPase; class II; type 9B [Source:HGNC Symbol;Acc:13541]	296	318	324	234	342	354	350	338	273	285	332	371
PPFIBP2	ENSG00000166387	PTPRF interacting protein; binding protein 2 (liprin beta 2) [Source:HGNC Symbol;Acc:9250]	72	80	65	55	83	83	45	44	52	61	58	53
KIAA0355	ENSG00000166398	KIAA0355 [Source:HGNC Symbol;Acc:29016]	750	833	762	610	817	803	677	625	460	649	629	661
SERPINB8	ENSG00000166401	serpin peptidase inhibitor; clade B (ovalbumin); member 8 [Source:HGNC Symbol;Acc:8952]	10	11	14	6	20	11	6	5	12	6	7	10
TUB	ENSG00000166402	tubby bipartite transcription factor [Source:HGNC Symbol;Acc:12406]	976	990	893	850	935	974	1100	967	843	938	989	1009
LMO1	ENSG00000166407	LIM domain only 1 (rhombotin 1) [Source:HGNC Symbol;Acc:6641]	12	8	8	6	12	15	11	13	13	10	10	9
IDH3A	ENSG00000166411	isocitrate dehydrogenase 3 (NAD+) alpha [Source:HGNC Symbol;Acc:5384]	1404	1534	1507	1182	1548	1544	1741	1614	1536	1725	1854	1688
PLD4	ENSG00000166428	phospholipase D family; member 4 [Source:HGNC Symbol;Acc:23792]	20	9	16	9	16	20	15	7	5	10	14	17
ZMAT1	ENSG00000166432	zinc finger; matrin-type 1 [Source:HGNC Symbol;Acc:29377]	10	9	11	8	12	19	8	12	9	5	9	15
XRRA1	ENSG00000166435	X-ray radiation resistance associated 1 [Source:HGNC Symbol;Acc:18868]	229	234	198	174	224	260	194	150	137	182	172	179
TRIM66	ENSG00000166436	tripartite motif containing 66 [Source:HGNC Symbol;Acc:29005]	90	86	63	79	100	124	117	111	92	96	99	104
RNF169	ENSG00000166439	ring finger protein 169 [Source:HGNC Symbol;Acc:26961]	795	824	694	573	701	671	849	797	590	715	826	789
RPL27A	ENSG00000166441	ribosomal protein L27a [Source:HGNC Symbol;Acc:10329]	8167	9455	9248	7565	10161	10183	8340	6624	8102	8221	9407	8237
ST5	ENSG00000166444	suppression of tumorigenicity 5 [Source:HGNC Symbol;Acc:11350]	172	147	128	133	153	165	139	146	105	128	146	166
CDYL2	ENSG00000166446	chromodomain protein; Y-like 2 [Source:HGNC Symbol;Acc:23030]	36	50	35	27	48	52	22	28	19	20	19	20
TMEM130	ENSG00000166448	transmembrane protein 130 [Source:HGNC Symbol;Acc:25429]	15	23	16	19	24	38	15	5	11	6	10	7
PRTG	ENSG00000166450	protogenin [Source:HGNC Symbol;Acc:26373]	445	411	312	349	444	371	482	398	337	335	447	387
CENPN	ENSG00000166451	centromere protein N [Source:HGNC Symbol;Acc:30873]	1054	1202	1474	924	1280	1409	1157	977	1189	1052	1321	1187
AKIP1	ENSG00000166452	A kinase (PRKA) interacting protein 1 [Source:HGNC Symbol;Acc:1170]	348	372	324	256	394	384	451	392	399	407	519	415
ATMIN	ENSG00000166454	ATM interactor [Source:HGNC Symbol;Acc:29034]	1508	1488	1371	1321	1619	1617	1142	1071	780	1049	1212	1088
C16orf46	ENSG00000166455	chromosome 16 open reading frame 46 [Source:HGNC Symbol;Acc:26525]	44	43	46	38	43	60	27	35	26	23	40	28
TMEM41B	ENSG00000166471	transmembrane protein 41B [Source:HGNC Symbol;Acc:28948]	644	706	656	510	655	724	568	554	476	488	553	490
PKD1L2	ENSG00000166473	polycystic kidney disease 1-like 2 [Source:HGNC Symbol;Acc:21715]	31	40	29	38	28	52	7	2	2	1	3	5
LEO1	ENSG00000166477	Leo1; Paf1/RNA polymerase II complex component; homolog (S. cerevisiae) [Source:HGNC Symbol;Acc:30401]	653	682	663	650	708	684	699	664	630	727	778	640
ZNF143	ENSG00000166478	zinc finger protein 143 [Source:HGNC Symbol;Acc:12928]	501	566	589	453	599	587	565	605	582	601	672	559
TMX3	ENSG00000166479	thioredoxin-related transmembrane protein 3 [Source:HGNC Symbol;Acc:24718]	622	682	653	514	655	583	952	910	1014	877	1078	903
MFAP4	ENSG00000166482	microfibrillar-associated protein 4 [Source:HGNC Symbol;Acc:7035]	24	28	33	15	35	33	5	12	3	14	7	9
WEE1	ENSG00000166483	WEE1 G2 checkpoint kinase [Source:HGNC Symbol;Acc:12761]	2007	2372	2091	1621	2169	2290	1777	1842	1450	1637	1823	1733
MAPK7	ENSG00000166484	mitogen-activated protein kinase 7 [Source:HGNC Symbol;Acc:6880]	900	871	776	708	987	1015	756	842	454	798	798	778
PRKCB	ENSG00000166501	protein kinase C; beta [Source:HGNC Symbol;Acc:9395]	190	138	97	136	154	136	89	68	56	80	78	82
HDGFRP3	ENSG00000166503	Hepatoma-derived growth factor-related protein 3 [Source:UniProtKB/Swiss-Prot;Acc:Q9Y3E1]	1491	1609	1657	1340	1701	1557	2438	2027	2422	2068	2681	2298
NDST2	ENSG00000166507	N-deacetylase/N-sulfotransferase (heparan glucosaminyl) 2 [Source:HGNC Symbol;Acc:7681]	25	24	39	18	37	28	52	46	44	46	44	56
MCM7	ENSG00000166508	minichromosome maintenance complex component 7 [Source:HGNC Symbol;Acc:6950]	14986	15208	14189	12655	15870	17003	16886	14889	12887	15470	16711	15745
ZNF3	ENSG00000166526	zinc finger protein 3 [Source:HGNC Symbol;Acc:13089]	566	657	606	483	664	651	830	778	692	778	936	845
ZSCAN21	ENSG00000166529	zinc finger and SCAN domain containing 21 [Source:HGNC Symbol;Acc:13104]	162	183	192	129	177	215	223	174	184	193	217	209
RIMKLB	ENSG00000166532	ribosomal modification protein rimK-like family member B [Source:HGNC Symbol;Acc:29228]	554	572	485	482	551	521	842	799	792	738	927	889
BEAN1	ENSG00000166546	brain expressed; associated with NEDD4; 1 [Source:HGNC Symbol;Acc:24160]	15	12	17	11	14	9	3	10	3	4	8	2
TK2	ENSG00000166548	thymidine kinase 2; mitochondrial [Source:HGNC Symbol;Acc:11831]	99	141	84	81	108	95	115	124	71	111	136	127
TMED3	ENSG00000166557	transmembrane emp24 protein transport domain containing 3 [Source:HGNC Symbol;Acc:28889]	1468	1713	1726	1405	1792	1811	2246	1908	2223	2045	2497	2161
SEC11C	ENSG00000166562	SEC11 homolog C (S. cerevisiae) [Source:HGNC Symbol;Acc:23400]	1025	1328	1446	982	1447	1485	1386	1090	1581	1192	1501	1359
TMEM135	ENSG00000166575	transmembrane protein 135 [Source:HGNC Symbol;Acc:26167]	702	777	768	622	780	777	800	676	752	681	848	705
IQCD	ENSG00000166578	IQ motif containing D [Source:HGNC Symbol;Acc:25168]	89	97	84	68	95	114	43	44	35	31	38	50
NDEL1	ENSG00000166579	nudE neurodevelopment protein 1-like 1 [Source:HGNC Symbol;Acc:17620]	1080	1173	1047	921	1268	1169	781	763	643	734	787	763
CENPV	ENSG00000166582	centromere protein V [Source:HGNC Symbol;Acc:29920]	2919	3086	3238	2543	3499	3614	3050	2539	2918	2982	3485	3025
RRAD	ENSG00000166592	Ras-related associated with diabetes [Source:HGNC Symbol;Acc:10446]	49	50	67	38	72	94	7	11	1	10	13	4
FAM96B	ENSG00000166595	family with sequence similarity 96; member B [Source:HGNC Symbol;Acc:24261]	1427	1666	1704	1277	1710	1608	2166	1778	2123	2064	2518	2086
HSP90B1	ENSG00000166598	heat shock protein 90kDa beta (Grp94); member 1 [Source:HGNC Symbol;Acc:12028]	10618	11739	11651	9529	11469	11610	12981	11352	11676	12354	13287	12253
BLCAP	ENSG00000166619	bladder cancer associated protein [Source:HGNC Symbol;Acc:1055]	1031	1106	991	823	1013	1084	1037	963	953	963	1156	1051
CHRFAM7A	ENSG00000166664	CHRNA7 (cholinergic receptor; nicotinic; alpha 7; exons 5-10) and FAM7A (family with sequence similarity 7A; exons A-E) fusion [Source:HGNC Symbol;Acc:15781]	9	15	1	14	14	11	15	15	5	10	8	11
ATF7IP2	ENSG00000166669	activating transcription factor 7 interacting protein 2 [Source:HGNC Symbol;Acc:20397]	111	150	111	110	136	162	160	124	163	146	163	161
NGFRAP1	ENSG00000166681	nerve growth factor receptor (TNFRSF16) associated protein 1 [Source:HGNC Symbol;Acc:13388]	5918	6110	6125	5141	6466	6422	7393	6137	6693	6734	8178	7028
COG1	ENSG00000166685	component of oligomeric golgi complex 1 [Source:HGNC Symbol;Acc:6545]	741	747	624	604	806	722	782	842	588	726	802	760
PLEKHA7	ENSG00000166689	pleckstrin homology domain containing; family A member 7 [Source:HGNC Symbol;Acc:27049]	394	395	396	333	429	461	312	338	249	253	321	341
ZNF606	ENSG00000166704	zinc finger protein 606 [Source:HGNC Symbol;Acc:25879]	101	89	96	71	92	108	110	93	96	108	109	100
ZCCHC18	ENSG00000166707	zinc finger; CCHC domain containing 18 [Source:HGNC Symbol;Acc:32459]	43	39	35	43	37	44	46	62	28	31	55	36
B2M	ENSG00000166710	beta-2-microglobulin [Source:HGNC Symbol;Acc:914]	2692	3456	3820	2564	3805	4188	3622	2621	4422	3779	4917	4116
ZNF592	ENSG00000166716	zinc finger protein 592 [Source:HGNC Symbol;Acc:28986]	1969	1881	1651	1584	2216	2208	1467	1548	886	1307	1446	1462
CASC4	ENSG00000166734	cancer susceptibility candidate 4 [Source:HGNC Symbol;Acc:24892]	808	940	827	629	798	824	739	743	595	663	707	652
AP1G1	ENSG00000166747	adaptor-related protein complex 1; gamma 1 subunit [Source:HGNC Symbol;Acc:555]	3882	4149	3680	3375	4008	3921	3538	3415	2672	3520	3657	3380
SLFN5	ENSG00000166750	schlafen family member 5 [Source:HGNC Symbol;Acc:28286]	71	57	59	50	66	63	71	63	52	106	111	100
CATSPER2	ENSG00000166762	cation channel; sperm associated 2 [Source:HGNC Symbol;Acc:18810]	10	22	17	12	6	18	8	9	13	19	9	16
C16orf45	ENSG00000166780	chromosome 16 open reading frame 45 [Source:HGNC Symbol;Acc:19213]	99	126	92	74	101	126	49	44	40	45	48	37
KIAA0430	ENSG00000166783	KIAA0430 [Source:HGNC Symbol;Acc:29562]	764	772	611	582	802	680	649	679	347	601	569	608
SAAL1	ENSG00000166788	serum amyloid A-like 1 [Source:HGNC Symbol;Acc:25158]	974	1116	1115	957	1188	1241	1558	1443	1658	1576	1835	1662
PPIB	ENSG00000166794	peptidylprolyl isomerase B (cyclophilin B) [Source:HGNC Symbol;Acc:9255]	1627	1675	1494	1467	1764	1743	1778	1506	1312	1576	1861	1679
LDHC	ENSG00000166796	lactate dehydrogenase C [Source:HGNC Symbol;Acc:6544]	71	105	127	84	107	95	167	98	192	137	163	168
FAM96A	ENSG00000166797	family with sequence similarity 96; member A [Source:HGNC Symbol;Acc:26235]	706	979	1056	773	952	1010	1146	805	1373	1031	1342	1144
KIAA0101	ENSG00000166803	KIAA0101 [Source:HGNC Symbol;Acc:28961]	793	945	1004	777	969	1031	1313	960	1412	1122	1401	1161
KIF7	ENSG00000166813	kinesin family member 7 [Source:HGNC Symbol;Acc:30497]	1611	1638	1528	1281	1716	1664	1405	1352	1046	1368	1495	1322
LDHD	ENSG00000166816	lactate dehydrogenase D [Source:HGNC Symbol;Acc:19708]	30	29	34	26	25	39	22	17	17	14	11	26
PLIN1	ENSG00000166819	perilipin 1 [Source:HGNC Symbol;Acc:9076]	19	16	14	18	17	13	27	21	22	14	26	31
PEX11A	ENSG00000166821	peroxisomal biogenesis factor 11 alpha [Source:HGNC Symbol;Acc:8852]	336	385	341	279	391	372	395	312	319	357	380	323
TMEM170A	ENSG00000166822	transmembrane protein 170A [Source:HGNC Symbol;Acc:29577]	609	642	687	525	666	769	504	534	427	472	509	481
MESP1	ENSG00000166823	mesoderm posterior 1 homolog (mouse) [Source:HGNC Symbol;Acc:29658]	265	307	325	228	299	321	394	237	367	300	384	356
RBPMS2	ENSG00000166831	RNA binding protein with multiple splicing 2 [Source:HGNC Symbol;Acc:19098]	301	277	251	258	302	278	279	275	202	239	312	249
NAV2	ENSG00000166833	neuron navigator 2 [Source:HGNC Symbol;Acc:15997]	124	128	75	89	98	116	71	66	44	55	58	86
ANKDD1A	ENSG00000166839	ankyrin repeat and death domain containing 1A [Source:HGNC Symbol;Acc:28002]	41	42	49	35	67	59	20	26	28	18	30	28
C18orf54	ENSG00000166845	chromosome 18 open reading frame 54 [Source:HGNC Symbol;Acc:13796]	280	289	272	237	271	293	315	333	249	276	320	296
DCTN5	ENSG00000166847	dynactin 5 (p25) [Source:HGNC Symbol;Acc:24594]	2073	2373	2351	1931	2454	2457	2449	2330	2304	2534	3043	2521
TERF2IP	ENSG00000166848	telomeric repeat binding factor 2; interacting protein [Source:HGNC Symbol;Acc:19246]	1980	2220	2115	1718	2356	2346	2205	2091	1850	2130	2380	2166
PLK1	ENSG00000166851	polo-like kinase 1 [Source:HGNC Symbol;Acc:9077]	6339	7087	6209	5016	7717	7369	3747	4466	2602	4261	4417	4078
CLPX	ENSG00000166855	caseinolytic mitochondrial matrix peptidase chaperone subunit [Source:HGNC Symbol;Acc:2088]	1343	1606	1664	1244	1578	1645	1553	1335	1449	1429	1604	1433
ZBTB39	ENSG00000166860	zinc finger and BTB domain containing 39 [Source:HGNC Symbol;Acc:29014]	725	716	579	565	740	762	540	565	351	468	554	589
TMEM194A	ENSG00000166881	transmembrane protein 194A [Source:HGNC Symbol;Acc:29001]	2990	3100	2861	2441	2860	3132	2708	2500	2022	2489	2682	2583
NAB2	ENSG00000166886	NGFI-A binding protein 2 (EGR1 binding protein 2) [Source:HGNC Symbol;Acc:7627]	457	510	545	394	574	564	541	374	528	382	580	471
VPS39	ENSG00000166887	vacuolar protein sorting 39 homolog (S. cerevisiae) [Source:HGNC Symbol;Acc:20593]	1018	1118	901	827	1040	976	927	902	639	899	940	934
STAT6	ENSG00000166888	signal transducer and activator of transcription 6; interleukin-4 induced [Source:HGNC Symbol;Acc:11368]	225	242	215	210	225	214	256	200	229	206	265	234
PATL1	ENSG00000166889	protein associated with topoisomerase II homolog 1 (yeast) [Source:HGNC Symbol;Acc:26721]	1492	1413	1102	1200	1518	1552	1297	1304	723	1106	1126	1205
XRCC6BP1	ENSG00000166896	XRCC6 binding protein 1 [Source:HGNC Symbol;Acc:29452]	109	137	136	110	145	128	191	170	196	162	214	196
ELFN2	ENSG00000166897	extracellular leucine-rich repeat and fibronectin type III domain containing 2 [Source:HGNC Symbol;Acc:29396]	70	46	45	47	58	60	52	50	45	42	52	63
STX3	ENSG00000166900	syntaxin 3 [Source:HGNC Symbol;Acc:11438]	951	1133	1096	724	1259	1269	851	1067	706	874	937	909
MRPL16	ENSG00000166902	mitochondrial ribosomal protein L16 [Source:HGNC Symbol;Acc:14476]	1378	1410	1257	1076	1427	1441	1490	1345	1181	1459	1548	1451
PIP4K2C	ENSG00000166908	phosphatidylinositol-5-phosphate 4-kinase; type II; gamma [Source:HGNC Symbol;Acc:23786]	1005	988	983	783	1147	1099	841	969	602	868	890	912
MTMR10	ENSG00000166912	myotubularin related protein 10 [Source:HGNC Symbol;Acc:25999]	214	205	172	154	233	218	192	247	122	200	203	205
YWHAB	ENSG00000166913	tyrosine 3-monooxygenase/tryptophan 5-monooxygenase activation protein; beta [Source:HGNC Symbol;Acc:12849]	5699	5756	5106	4881	5954	5528	6090	5864	4605	6354	6420	6095
C15orf48	ENSG00000166920	chromosome 15 open reading frame 48 [Source:HGNC Symbol;Acc:29898]	14	7	19	19	14	18	5	13	9	7	4	3
SCG5	ENSG00000166922	secretogranin V (7B2 protein) [Source:HGNC Symbol;Acc:10816]	9	7	20	7	12	18	17	22	9	17	16	14
NYAP1	ENSG00000166924	neuronal tyrosine-phosphorylated phosphoinositide-3-kinase adaptor 1 [Source:HGNC Symbol;Acc:22009]	74	81	124	59	86	100	31	25	34	24	36	21
TSC22D4	ENSG00000166925	TSC22 domain family; member 4 [Source:HGNC Symbol;Acc:21696]	933	1019	893	758	1129	1024	843	912	638	804	981	878
DIS3L	ENSG00000166938	DIS3 mitotic control homolog (S. cerevisiae)-like [Source:HGNC Symbol;Acc:28698]	1068	1157	1093	849	1141	1144	1193	933	1086	994	1163	1083
CCNDBP1	ENSG00000166946	cyclin D-type binding-protein 1 [Source:HGNC Symbol;Acc:1587]	561	680	674	419	647	594	746	615	666	723	865	674
EPB42	ENSG00000166947	erythrocyte membrane protein band 4.2 [Source:HGNC Symbol;Acc:3381]	6	17	9	14	15	7	11	8	4	4	6	7
SMAD3	ENSG00000166949	SMAD family member 3 [Source:HGNC Symbol;Acc:6769]	812	769	697	677	808	751	537	546	361	494	555	494
CCDC178	ENSG00000166960	coiled-coil domain containing 178 [Source:HGNC Symbol;Acc:29588]	27	32	29	22	22	29	10	14	25	10	26	22
MAP1A	ENSG00000166963	microtubule-associated protein 1A [Source:HGNC Symbol;Acc:6835]	910	964	787	680	1068	933	480	533	287	463	515	479
RCCD1	ENSG00000166965	RCC1 domain containing 1 [Source:HGNC Symbol;Acc:30457]	742	766	725	599	792	809	863	801	727	808	928	866
AKTIP	ENSG00000166971	AKT interacting protein [Source:HGNC Symbol;Acc:16710]	253	287	252	219	295	266	274	195	237	237	256	216
MAPRE2	ENSG00000166974	microtubule-associated protein; RP/EB family; member 2 [Source:HGNC Symbol;Acc:6891]	2548	2464	2127	2022	2418	2309	2553	2461	1687	2418	2519	2399
EVA1C	ENSG00000166979	eva-1 homolog C (C. elegans) [Source:HGNC Symbol;Acc:13239]	18	14	12	7	9	10	18	23	20	16	20	26
MARS	ENSG00000166986	methionyl-tRNA synthetase [Source:HGNC Symbol;Acc:6898]	4578	4636	4024	3835	4824	4863	5890	6069	4145	5848	6082	6396
MBD6	ENSG00000166987	methyl-CpG binding domain protein 6 [Source:HGNC Symbol;Acc:20445]	990	1057	850	796	1168	1094	655	821	427	638	685	751
CNPY4	ENSG00000166997	canopy FGF signaling regulator 4 [Source:HGNC Symbol;Acc:28631]	162	185	191	163	192	236	151	150	137	151	196	157
PDIA3	ENSG00000167004	protein disulfide isomerase family A; member 3 [Source:HGNC Symbol;Acc:4606]	3292	3173	2894	2725	3503	3393	2739	2562	2062	2809	2904	2688
NUDT21	ENSG00000167005	nudix (nucleoside diphosphate linked moiety X)-type motif 21 [Source:HGNC Symbol;Acc:13870]	3887	3944	3748	3238	3949	3739	4677	4225	3906	4225	4967	4303
NKX3-1	ENSG00000167034	NK3 homeobox 1 [Source:HGNC Symbol;Acc:7838]	65	83	72	64	79	84	53	58	30	54	59	50
SGSM1	ENSG00000167037	small G protein signaling modulator 1 [Source:HGNC Symbol;Acc:29410]	74	81	93	74	110	90	54	40	46	55	66	56
DUSP18	ENSG00000167065	dual specificity phosphatase 18 [Source:HGNC Symbol;Acc:18484]	103	122	79	81	130	101	80	70	46	83	61	75
TEF	ENSG00000167074	thyrotrophic embryonic factor [Source:HGNC Symbol;Acc:11722]	380	440	438	375	476	554	279	316	261	283	300	295
PBX3	ENSG00000167081	pre-B-cell leukemia homeobox 3 [Source:HGNC Symbol;Acc:8634]	942	1012	864	739	850	948	838	672	668	697	870	717
PHB	ENSG00000167085	prohibitin [Source:HGNC Symbol;Acc:8912]	3363	3923	4103	3084	3925	4188	4232	3371	4505	4048	5096	4295
SNRPD1	ENSG00000167088	small nuclear ribonucleoprotein D1 polypeptide 16kDa [Source:HGNC Symbol;Acc:11158]	2076	2339	2350	2086	2356	2373	3042	2534	3385	3064	3704	3153
SAMD14	ENSG00000167100	sterile alpha motif domain containing 14 [Source:HGNC Symbol;Acc:27312]	58	64	62	70	72	72	46	26	40	29	34	35
PIP5KL1	ENSG00000167103	phosphatidylinositol-4-phosphate 5-kinase-like 1 [Source:HGNC Symbol;Acc:28711]	58	59	64	35	77	72	19	30	33	27	26	30
FAM102A	ENSG00000167106	family with sequence similarity 102; member A [Source:HGNC Symbol;Acc:31419]	399	429	400	321	499	507	209	268	162	227	249	223
ACSF2	ENSG00000167107	acyl-CoA synthetase family member 2 [Source:HGNC Symbol;Acc:26101]	290	332	317	239	340	361	328	269	285	283	368	288
GOLGA2	ENSG00000167110	golgin A2 [Source:HGNC Symbol;Acc:4425]	1103	1224	1063	915	1340	1175	1074	1140	728	1003	1094	1060
TRUB2	ENSG00000167112	TruB pseudouridine (psi) synthase family member 2 [Source:HGNC Symbol;Acc:17170]	930	1091	961	780	1169	947	1350	1179	1192	1281	1359	1255
COQ4	ENSG00000167113	coenzyme Q4 [Source:HGNC Symbol;Acc:19693]	537	601	529	437	663	623	659	715	632	697	794	761
SLC27A4	ENSG00000167114	solute carrier family 27 (fatty acid transporter); member 4 [Source:HGNC Symbol;Acc:10998]	2229	2245	1927	1832	2385	2433	1908	1947	1587	2026	2103	2143
URM1	ENSG00000167118	ubiquitin related modifier 1 [Source:HGNC Symbol;Acc:28378]	1087	1167	1029	1010	1144	1194	1360	1162	1147	1365	1499	1293
CERCAM	ENSG00000167123	cerebral endothelial cell adhesion molecule [Source:HGNC Symbol;Acc:23723]	808	801	733	694	881	755	855	813	881	872	1012	910
DOLPP1	ENSG00000167130	dolichyldiphosphatase 1 [Source:HGNC Symbol;Acc:29565]	1531	1626	1698	1177	1792	2015	1085	1206	860	1117	1199	1163
ENDOG	ENSG00000167136	endonuclease G [Source:HGNC Symbol;Acc:3346]	844	930	1028	783	1024	1062	959	761	910	911	1053	930
C15orf39	ENSG00000167173	chromosome 15 open reading frame 39 [Source:HGNC Symbol;Acc:24497]	1890	1714	1414	1530	1818	1820	1629	1621	1016	1512	1531	1656
SP2	ENSG00000167182	Sp2 transcription factor [Source:HGNC Symbol;Acc:11207]	790	779	703	616	893	870	641	777	377	597	644	659
COQ7	ENSG00000167186	coenzyme Q7 homolog; ubiquinone (yeast) [Source:HGNC Symbol;Acc:2244]	750	790	736	618	763	862	673	724	554	695	775	692
GPRC5B	ENSG00000167191	G protein-coupled receptor; family C; group 5; member B [Source:HGNC Symbol;Acc:13308]	337	361	310	286	362	364	263	244	192	246	240	260
CRK	ENSG00000167193	v-crk avian sarcoma virus CT10 oncogene homolog [Source:HGNC Symbol;Acc:2362]	3338	3678	3734	2890	3879	4034	2908	2664	2483	2677	3183	2789
FBXO22	ENSG00000167196	F-box protein 22 [Source:HGNC Symbol;Acc:13593]	1047	1310	1185	938	1265	1192	2146	1803	2261	1976	2365	2128
TBC1D2B	ENSG00000167202	TBC1 domain family; member 2B [Source:HGNC Symbol;Acc:29183]	1030	1048	968	857	1130	1055	827	756	587	753	841	860
KATNAL2	ENSG00000167216	katanin p60 subunit A-like 2 [Source:HGNC Symbol;Acc:25387]	60	56	58	49	58	73	67	75	62	56	79	64
HDHD2	ENSG00000167220	haloacid dehalogenase-like hydrolase domain containing 2 [Source:HGNC Symbol;Acc:25364]	156	165	135	132	192	159	323	257	250	316	322	305
ZNF91	ENSG00000167232	zinc finger protein 91 [Source:HGNC Symbol;Acc:13166]	29	21	31	22	34	35	74	46	64	63	67	61
IGF2	ENSG00000167244	insulin-like growth factor 2 (somatomedin A) [Source:HGNC Symbol;Acc:5466]	63	72	62	60	61	73	35	32	25	28	32	36
RNF214	ENSG00000167257	ring finger protein 214 [Source:HGNC Symbol;Acc:25335]	644	645	579	500	709	691	518	529	340	508	599	539
CDK12	ENSG00000167258	cyclin-dependent kinase 12 [Source:HGNC Symbol;Acc:24224]	4152	4142	3647	3403	4423	4372	3411	3573	2304	3314	3549	3502
DUS2	ENSG00000167264	dihydrouridine synthase 2 [Source:HGNC Symbol;Acc:26014]	342	331	283	296	333	313	278	275	202	293	282	240
POP5	ENSG00000167272	processing of precursor 5; ribonuclease P/MRP subunit (S. cerevisiae) [Source:HGNC Symbol;Acc:17689]	588	673	613	515	662	706	843	654	973	740	994	825
ENGASE	ENSG00000167280	endo-beta-N-acetylglucosaminidase [Source:HGNC Symbol;Acc:24622]	1529	1483	1501	1222	1772	2047	867	824	621	791	936	906
RBFOX3	ENSG00000167281	RNA binding protein; fox-1 homolog (C. elegans) 3 [Source:HGNC Symbol;Acc:27097]	50	53	67	46	68	73	36	58	33	33	23	33
ATP5L	ENSG00000167283	ATP synthase; H+ transporting; mitochondrial Fo complex; subunit G [Source:HGNC Symbol;Acc:14247]	1701	2227	2326	1664	2178	2437	2344	1733	2828	1989	2750	2310
TBC1D16	ENSG00000167291	TBC1 domain family; member 16 [Source:HGNC Symbol;Acc:28356]	2506	2322	2061	1982	2601	2482	2036	1833	1417	1754	1914	1988
ENTHD2	ENSG00000167302	ENTH domain containing 2 [Source:HGNC Symbol;Acc:26458]	347	350	397	271	403	523	300	400	294	377	393	384
MYO5B	ENSG00000167306	myosin VB [Source:HGNC Symbol;Acc:7603]	301	303	252	263	321	312	242	214	140	207	207	249
ART5	ENSG00000167311	ADP-ribosyltransferase 5 [Source:HGNC Symbol;Acc:24049]	59	74	83	64	94	70	77	59	95	70	107	62
ACAA2	ENSG00000167315	acetyl-CoA acyltransferase 2 [Source:HGNC Symbol;Acc:83]	632	645	568	510	641	595	624	561	530	564	660	595
STIM1	ENSG00000167323	stromal interaction molecule 1 [Source:HGNC Symbol;Acc:11386]	1329	1320	1167	989	1479	1360	891	858	614	838	899	886
RRM1	ENSG00000167325	ribonucleotide reductase M1 [Source:HGNC Symbol;Acc:10451]	5113	5947	5806	4950	6014	5729	7763	6943	7864	7525	8883	7471
TRIM68	ENSG00000167333	tripartite motif containing 68 [Source:HGNC Symbol;Acc:21161]	297	298	264	241	318	294	243	239	169	237	247	251
FN3K	ENSG00000167363	fructosamine 3 kinase [Source:HGNC Symbol;Acc:24822]	19	17	29	19	39	34	20	15	13	15	13	24
PRRT2	ENSG00000167371	proline-rich transmembrane protein 2 [Source:HGNC Symbol;Acc:30500]	37	32	33	17	37	40	30	20	22	23	16	17
ZNF23	ENSG00000167377	zinc finger protein 23 [Source:HGNC Symbol;Acc:13023]	37	43	48	29	47	34	39	39	37	41	50	55
IRGQ	ENSG00000167378	immunity-related GTPase family; Q [Source:HGNC Symbol;Acc:24868]	482	637	470	360	566	567	518	611	294	427	472	497
ZNF226	ENSG00000167380	zinc finger protein 226 [Source:HGNC Symbol;Acc:13019]	157	199	193	155	203	182	300	278	315	291	381	278
ZNF180	ENSG00000167384	zinc finger protein 180 [Source:HGNC Symbol;Acc:12970]	285	377	417	287	399	422	340	337	311	292	373	329
PPP2R3B	ENSG00000167393	protein phosphatase 2; regulatory subunit B''; beta [Source:HGNC Symbol;Acc:13417]	1177	1266	1254	1051	1459	1473	1025	877	880	902	1026	958
ZNF668	ENSG00000167394	zinc finger protein 668 [Source:HGNC Symbol;Acc:25821]	369	373	407	339	432	414	419	387	358	393	457	451
ZNF646	ENSG00000167395	zinc finger protein 646 [Source:HGNC Symbol;Acc:29004]	899	1011	906	743	1124	975	1226	1345	909	1187	1296	1410
VKORC1	ENSG00000167397	vitamin K epoxide reductase complex; subunit 1 [Source:HGNC Symbol;Acc:23663]	247	273	273	216	273	315	341	329	340	315	393	340
SMG8	ENSG00000167447	SMG8 nonsense mediated mRNA decay factor [Source:HGNC Symbol;Acc:25551]	1115	1246	1161	937	1314	1285	1260	1368	1024	1324	1408	1322
TPM4	ENSG00000167460	tropomyosin 4 [Source:HGNC Symbol;Acc:12013]	2085	2158	2101	1718	2405	2156	2492	2022	2030	2170	2454	2305
RAB8A	ENSG00000167461	RAB8A; member RAS oncogene family [Source:HGNC Symbol;Acc:7007]	800	808	711	578	860	781	683	728	501	670	770	708
GPX4	ENSG00000167468	glutathione peroxidase 4 [Source:HGNC Symbol;Acc:4556]	6410	6639	6500	5488	7661	7198	5411	4958	4798	5280	6269	5361
MIDN	ENSG00000167470	midnolin [Source:HGNC Symbol;Acc:16298]	1737	1968	1810	1440	2135	2154	1212	1369	803	1156	1243	1149
JSRP1	ENSG00000167476	junctional sarcoplasmic reticulum protein 1 [Source:HGNC Symbol;Acc:24963]	24	15	16	14	28	17	10	7	7	9	7	12
KLHL26	ENSG00000167487	kelch-like family member 26 [Source:HGNC Symbol;Acc:25623]	639	571	618	532	744	774	527	536	346	549	619	557
GATAD2A	ENSG00000167491	GATA zinc finger domain containing 2A [Source:HGNC Symbol;Acc:29989]	4038	3867	3289	3166	4226	4332	3190	3571	2029	2910	3049	3243
MVD	ENSG00000167508	mevalonate (diphospho) decarboxylase [Source:HGNC Symbol;Acc:7529]	1709	1832	1892	1442	2042	2009	1569	1266	1364	1326	1565	1425
CDT1	ENSG00000167513	chromatin licensing and DNA replication factor 1 [Source:HGNC Symbol;Acc:24576]	3595	3594	3369	3063	4152	4040	5995	6592	4314	5978	6416	6519
TRAPPC2L	ENSG00000167515	trafficking protein particle complex 2-like [Source:HGNC Symbol;Acc:30887]	1655	1869	1993	1517	2168	2226	1355	1157	1467	1335	1664	1391
ANKRD11	ENSG00000167522	ankyrin repeat domain 11 [Source:HGNC Symbol;Acc:21316]	5368	5557	4677	4062	5973	5822	3222	3879	2105	3054	3241	3467
SPATA33	ENSG00000167523	spermatogenesis associated 33 [Source:HGNC Symbol;Acc:26463]	265	277	256	256	307	261	311	375	265	312	369	328
PROCA1	ENSG00000167525	protein interacting with cyclin A1 [Source:HGNC Symbol;Acc:28600]	40	37	31	27	28	23	40	37	30	28	38	36
RPL13	ENSG00000167526	ribosomal protein L13 [Source:HGNC Symbol;Acc:10303]	26903	30787	32105	24249	33923	33489	29588	24175	29947	27617	34031	29262
ZNF641	ENSG00000167528	zinc finger protein 641 [Source:HGNC Symbol;Acc:31834]	282	261	259	217	327	254	371	335	289	354	374	375
CACNB3	ENSG00000167535	calcium channel; voltage-dependent; beta 3 subunit [Source:HGNC Symbol;Acc:1403]	254	261	215	183	279	254	186	193	173	175	205	182
DHRS13	ENSG00000167536	dehydrogenase/reductase (SDR family) member 13 [Source:HGNC Symbol;Acc:28326]	243	232	252	196	297	321	199	192	181	205	229	185
TP53I13	ENSG00000167543	tumor protein p53 inducible protein 13 [Source:HGNC Symbol;Acc:25102]	1132	1272	1351	954	1399	1446	1020	881	1025	904	1193	974
KMT2D	ENSG00000167548	lysine (K)-specific methyltransferase 2D [Source:HGNC Symbol;Acc:7133]	3996	4242	3089	3145	4807	4370	2759	3330	1782	2374	2653	3009
CORO6	ENSG00000167549	coronin 6 [Source:HGNC Symbol;Acc:21356]	132	143	150	102	156	186	97	89	109	98	110	77
RHEBL1	ENSG00000167550	Ras homolog enriched in brain like 1 [Source:HGNC Symbol;Acc:21166]	25	37	20	20	43	27	32	43	31	27	29	45
TUBA1A	ENSG00000167552	tubulin; alpha 1a [Source:HGNC Symbol;Acc:20766]	1182	1372	1300	1041	1384	1363	1164	981	1223	1116	1297	1180
TUBA1C	ENSG00000167553	tubulin; alpha 1c [Source:HGNC Symbol;Acc:20768]	1947	2122	1851	1658	2160	2199	1732	1487	1318	1653	1822	1600
ZNF528	ENSG00000167555	zinc finger protein 528 [Source:HGNC Symbol;Acc:29384]	7	7	8	4	6	10	10	14	12	12	14	12
ZNF701	ENSG00000167562	zinc finger protein 701 [Source:HGNC Symbol;Acc:25597]	38	74	65	33	72	74	67	63	63	71	68	61
SERTAD3	ENSG00000167565	SERTA domain containing 3 [Source:HGNC Symbol;Acc:17931]	324	378	393	312	458	421	376	360	355	360	483	395
NCKAP5L	ENSG00000167566	NCK-associated protein 5-like [Source:HGNC Symbol;Acc:29321]	1209	1298	1125	920	1463	1359	1042	1226	773	1058	1196	1094
RAB4B	ENSG00000167578	RAB4B; member RAS oncogene family [Source:HGNC Symbol;Acc:9782]	23	43	34	34	38	41	23	26	25	33	36	32
C19orf55	ENSG00000167595	chromosome 19 open reading frame 55 [Source:HGNC Symbol;Acc:25204]	441	506	386	339	396	464	283	338	211	259	285	290
CYP2S1	ENSG00000167600	cytochrome P450; family 2; subfamily S; polypeptide 1 [Source:HGNC Symbol;Acc:15654]	73	71	72	59	88	61	44	42	33	32	51	48
AXL	ENSG00000167601	AXL receptor tyrosine kinase [Source:HGNC Symbol;Acc:905]	28	11	17	9	15	17	3	3	3	6	6	3
NFKBID	ENSG00000167604	nuclear factor of kappa light polypeptide gene enhancer in B-cells inhibitor; delta [Source:HGNC Symbol;Acc:15671]	69	97	83	58	74	95	63	70	63	67	77	76
TMC4	ENSG00000167608	transmembrane channel-like 4 [Source:HGNC Symbol;Acc:22998]	16	26	14	14	13	18	14	12	14	9	24	17
TTYH1	ENSG00000167614	tweety family member 1 [Source:HGNC Symbol;Acc:13476]	26	30	22	17	26	31	5	8	10	4	10	8
LENG8	ENSG00000167615	leukocyte receptor cluster (LRC) member 8 [Source:HGNC Symbol;Acc:15500]	1340	1349	1311	1180	1623	1858	1041	1214	1047	974	1110	1228
TMEM145	ENSG00000167619	transmembrane protein 145 [Source:HGNC Symbol;Acc:26912]	124	117	99	95	141	123	110	74	73	97	63	96
ZNF526	ENSG00000167625	zinc finger protein 526 [Source:HGNC Symbol;Acc:29415]	621	582	537	485	618	607	456	519	397	477	542	501
TRAPPC9	ENSG00000167632	trafficking protein particle complex 9 [Source:HGNC Symbol;Acc:30832]	269	259	211	206	238	264	371	410	247	354	367	354
ZNF146	ENSG00000167635	zinc finger protein 146 [Source:HGNC Symbol;Acc:12931]	2872	3191	3212	2664	3062	3157	3949	3478	3930	3630	4474	3937
ZNF283	ENSG00000167637	zinc finger protein 283 [Source:HGNC Symbol;Acc:13077]	91	113	152	88	129	126	141	136	132	119	165	144
PPP1R14A	ENSG00000167641	protein phosphatase 1; regulatory (inhibitor) subunit 14A [Source:HGNC Symbol;Acc:14871]	273	331	293	226	315	320	401	222	374	271	360	331
SPINT2	ENSG00000167642	serine peptidase inhibitor; Kunitz type; 2 [Source:HGNC Symbol;Acc:11247]	1288	1531	1644	1139	1515	1468	1334	921	1305	1018	1410	1172
YIF1B	ENSG00000167645	Yip1 interacting factor homolog B (S. cerevisiae) [Source:HGNC Symbol;Acc:30511]	1880	2003	2178	1668	2272	2227	1855	1419	1894	1687	2155	1787
DNAAF3	ENSG00000167646	dynein; axonemal; assembly factor 3 [Source:HGNC Symbol;Acc:30492]	193	187	204	136	224	227	153	146	112	123	159	151
DAPK3	ENSG00000167657	death-associated protein kinase 3 [Source:HGNC Symbol;Acc:2676]	2332	2386	2426	1868	2788	2762	1927	2069	1413	2093	2099	2036
EEF2	ENSG00000167658	eukaryotic translation elongation factor 2 [Source:HGNC Symbol;Acc:3214]	150255	165664	163610	126746	188169	187412	110294	109505	91028	111293	125170	115062
CHAF1A	ENSG00000167670	chromatin assembly factor 1; subunit A (p150) [Source:HGNC Symbol;Acc:1910]	4047	3891	3636	3334	4452	4414	3396	3241	2422	3248	3371	3407
UBXN6	ENSG00000167671	UBX domain protein 6 [Source:HGNC Symbol;Acc:14928]	1591	1721	1757	1379	1848	1907	1651	1686	1630	1738	2010	1826
HDGFRP2	ENSG00000167674	Hepatoma-derived growth factor-related protein 2 [Source:UniProtKB/Swiss-Prot;Acc:Q7Z4V5]	5157	5141	4836	4208	5694	5521	3997	3745	2869	3819	4266	3854
PLIN4	ENSG00000167676	perilipin 4 [Source:HGNC Symbol;Acc:29393]	79	130	113	89	158	141	33	42	23	30	30	39
SEMA6B	ENSG00000167680	sema domain; transmembrane domain (TM); and cytoplasmic domain; (semaphorin) 6B [Source:HGNC Symbol;Acc:10739]	751	750	768	604	877	854	337	269	283	294	327	288
ZNF444	ENSG00000167685	zinc finger protein 444 [Source:HGNC Symbol;Acc:16052]	2326	2336	2599	1960	2723	2942	2183	2054	2105	2069	2406	2192
NXN	ENSG00000167693	nucleoredoxin [Source:HGNC Symbol;Acc:18008]	1321	1310	1129	1066	1443	1324	1194	1081	829	1124	1241	1146
FAM57A	ENSG00000167695	family with sequence similarity 57; member A [Source:HGNC Symbol;Acc:29646]	871	809	794	724	930	879	893	760	656	726	881	756
GLOD4	ENSG00000167699	glyoxalase domain containing 4 [Source:HGNC Symbol;Acc:14111]	2631	2868	2932	2290	2938	2961	2803	2279	2800	2497	3168	2563
MFSD3	ENSG00000167700	major facilitator superfamily domain containing 3 [Source:HGNC Symbol;Acc:25157]	713	725	821	630	792	925	1619	1258	1819	1376	1718	1467
GPT	ENSG00000167701	glutamic-pyruvate transaminase (alanine aminotransferase) [Source:HGNC Symbol;Acc:4552]	69	75	57	55	70	75	63	42	47	50	49	41
KIFC2	ENSG00000167702	kinesin family member C2 [Source:HGNC Symbol;Acc:29530]	264	308	288	222	332	373	382	403	417	386	450	420
SLC43A2	ENSG00000167703	solute carrier family 43 (amino acid system L transporter); member 2 [Source:HGNC Symbol;Acc:23087]	718	756	644	621	868	873	469	578	364	534	586	503
RILP	ENSG00000167705	Rab interacting lysosomal protein [Source:HGNC Symbol;Acc:30266]	109	94	126	71	119	129	71	67	83	53	74	70
WDR81	ENSG00000167716	WD repeat domain 81 [Source:HGNC Symbol;Acc:26600]	1600	1651	1500	1329	1882	1824	961	942	713	901	1062	989
SRR	ENSG00000167720	serine racemase [Source:HGNC Symbol;Acc:14398]	273	293	295	247	296	289	220	224	203	199	245	187
TSR1	ENSG00000167721	TSR1; 20S rRNA accumulation; homolog (S. cerevisiae) [Source:HGNC Symbol;Acc:25542]	2165	2093	1759	1848	2038	1945	2984	2892	2056	3010	3138	3035
TRPV3	ENSG00000167723	transient receptor potential cation channel; subfamily V; member 3 [Source:HGNC Symbol;Acc:18084]	30	33	31	24	39	38	14	20	14	22	18	17
HSD11B1L	ENSG00000167733	hydroxysteroid (11-beta) dehydrogenase 1-like [Source:HGNC Symbol;Acc:30419]	108	98	118	93	103	122	140	83	99	105	94	98
CYB5D2	ENSG00000167740	cytochrome b5 domain containing 2 [Source:HGNC Symbol;Acc:28471]	510	547	546	432	527	583	608	563	556	547	604	560
C19orf48	ENSG00000167747	chromosome 19 open reading frame 48 [Source:HGNC Symbol;Acc:29667]	3574	3915	3771	3194	4210	4205	5375	4661	4587	4931	5774	5157
AC018755.1	ENSG00000167765	HCG2008157; Uncharacterized protein; cDNA FLJ30403 fis; clone BRACE2008480 [Source:UniProtKB/TrEMBL;Acc:Q96NP5]	12	28	23	15	26	18	13	22	15	13	22	18
ZNF83	ENSG00000167766	zinc finger protein 83 [Source:HGNC Symbol;Acc:13158]	32	38	38	19	28	45	29	32	36	33	38	38
OTUB1	ENSG00000167770	OTU domain; ubiquitin aldehyde binding 1 [Source:HGNC Symbol;Acc:23077]	2218	2098	1846	1746	2216	2108	2522	2504	1916	2462	2724	2505
RCOR2	ENSG00000167771	REST corepressor 2 [Source:HGNC Symbol;Acc:27455]	153	161	160	139	171	215	150	136	115	132	141	107
ANGPTL4	ENSG00000167772	angiopoietin-like 4 [Source:HGNC Symbol;Acc:16039]	12	13	30	18	29	31	8	25	15	16	17	10
CD320	ENSG00000167775	CD320 molecule [Source:HGNC Symbol;Acc:16692]	2245	2429	2457	1979	2738	2676	2815	2474	2822	2794	3307	2766
SPRYD3	ENSG00000167778	SPRY domain containing 3 [Source:HGNC Symbol;Acc:25920]	435	478	445	339	530	501	324	347	287	356	406	359
IGFBP6	ENSG00000167779	insulin-like growth factor binding protein 6 [Source:HGNC Symbol;Acc:5475]	27	32	27	28	30	30	24	10	14	22	24	16
NDUFV1	ENSG00000167792	NADH dehydrogenase (ubiquinone) flavoprotein 1; 51kDa [Source:HGNC Symbol;Acc:7716]	2594	2573	2345	2104	2881	2843	2783	2588	2014	2692	2816	2660
CDK2AP2	ENSG00000167797	cyclin-dependent kinase 2 associated protein 2 [Source:HGNC Symbol;Acc:30833]	1501	1584	1546	1216	1920	1921	979	1092	859	1078	1225	1050
NUDT8	ENSG00000167799	nudix (nucleoside diphosphate linked moiety X)-type motif 8 [Source:HGNC Symbol;Acc:8055]	130	120	146	88	161	131	184	147	145	156	192	157
PRDX2	ENSG00000167815	peroxiredoxin 2 [Source:HGNC Symbol;Acc:9353]	4724	4485	4190	3830	5136	5068	3707	3774	2747	3566	4149	3684
ZNF232	ENSG00000167840	zinc finger protein 232 [Source:HGNC Symbol;Acc:13026]	315	323	344	270	361	400	321	247	356	291	379	330
MIS12	ENSG00000167842	MIS12 kinetochore complex component [Source:HGNC Symbol;Acc:24967]	664	694	772	599	832	868	1220	1241	1269	1205	1459	1353
HID1	ENSG00000167861	HID1 domain containing [Source:HGNC Symbol;Acc:15736]	311	373	362	293	377	394	276	296	241	304	323	302
ICT1	ENSG00000167862	immature colon carcinoma transcript 1 [Source:HGNC Symbol;Acc:5359]	672	759	719	587	741	744	1237	1054	1141	1200	1407	1241
ATP5H	ENSG00000167863	ATP synthase; H+ transporting; mitochondrial Fo complex; subunit d [Source:HGNC Symbol;Acc:845]	1804	2198	2300	1751	2288	2289	2158	1744	2446	2036	2659	2331
SRP68	ENSG00000167881	signal recognition particle 68kDa [Source:HGNC Symbol;Acc:11302]	5312	5358	4559	4368	5698	5560	4248	4273	2748	4141	4357	4317
MGAT5B	ENSG00000167889	mannosyl (alpha-1;6-)-glycoprotein beta-1;6-N-acetyl-glucosaminyltransferase; isozyme B [Source:HGNC Symbol;Acc:24140]	220	200	187	161	203	226	125	89	88	106	124	120
TK1	ENSG00000167900	thymidine kinase 1; soluble [Source:HGNC Symbol;Acc:11830]	2995	2749	2780	2504	3447	3566	3425	3488	2722	3428	3733	3616
TMEM68	ENSG00000167904	transmembrane protein 68 [Source:HGNC Symbol;Acc:26510]	318	359	400	302	372	394	376	357	400	403	481	436
TMEM99	ENSG00000167920	transmembrane protein 99 [Source:HGNC Symbol;Acc:28305]	201	233	221	202	215	241	465	389	506	442	523	441
GHDC	ENSG00000167925	GH3 domain containing [Source:HGNC Symbol;Acc:24438]	669	687	629	557	631	609	751	635	720	731	901	761
ITFG3	ENSG00000167930	integrin alpha FG-GAP repeat containing 3 [Source:HGNC Symbol;Acc:14163]	688	646	641	556	713	663	531	489	310	480	520	520
ZNF598	ENSG00000167962	zinc finger protein 598 [Source:HGNC Symbol;Acc:28079]	2476	2674	2402	2148	2666	2429	3461	3348	2799	3454	3717	3435
RAB26	ENSG00000167964	RAB26; member RAS oncogene family [Source:HGNC Symbol;Acc:14259]	46	35	38	26	32	43	37	23	43	31	28	39
MLST8	ENSG00000167965	MTOR associated protein; LST8 homolog (S. cerevisiae) [Source:HGNC Symbol;Acc:24825]	2266	2211	2214	2037	2725	2784	2251	2017	1720	2077	2223	2141
E4F1	ENSG00000167967	E4F transcription factor 1 [Source:HGNC Symbol;Acc:3121]	1448	1727	1658	1269	1722	1824	1558	1493	1499	1609	1796	1698
DNASE1L2	ENSG00000167968	deoxyribonuclease I-like 2 [Source:HGNC Symbol;Acc:2958]	55	79	87	68	72	91	28	28	44	33	39	41
ECI1	ENSG00000167969	enoyl-CoA delta isomerase 1 [Source:HGNC Symbol;Acc:2703]	2175	2331	2345	1897	2602	2501	2171	1739	2086	2006	2493	2138
CASKIN1	ENSG00000167971	CASK interacting protein 1 [Source:HGNC Symbol;Acc:20879]	535	513	504	419	545	584	336	274	273	274	318	299
ABCA3	ENSG00000167972	ATP-binding cassette; sub-family A (ABC1); member 3 [Source:HGNC Symbol;Acc:33]	2204	2126	1916	1696	2387	2072	1860	1739	1167	1619	1736	1754
KCTD5	ENSG00000167977	potassium channel tetramerization domain containing 5 [Source:HGNC Symbol;Acc:21423]	1956	2258	2130	1727	2534	2331	2385	2476	2087	2590	2832	2596
SRRM2	ENSG00000167978	serine/arginine repetitive matrix 2 [Source:HGNC Symbol;Acc:16639]	18303	16882	13451	14726	19658	19780	12821	15321	7386	11322	11806	14059
ZNF597	ENSG00000167981	zinc finger protein 597 [Source:HGNC Symbol;Acc:26573]	41	32	46	26	54	46	59	68	56	61	65	48
NLRC3	ENSG00000167984	NLR family; CARD domain containing 3 [Source:HGNC Symbol;Acc:29889]	24	33	19	19	24	24	12	10	18	17	18	25
SDHAF2	ENSG00000167985	succinate dehydrogenase complex assembly factor 2 [Source:HGNC Symbol;Acc:26034]	90	131	98	92	125	118	126	117	139	124	148	126
DDB1	ENSG00000167986	damage-specific DNA binding protein 1; 127kDa [Source:HGNC Symbol;Acc:2717]	12604	12450	10448	10340	12694	12480	10193	9614	6562	9792	10049	9936
VPS37C	ENSG00000167987	vacuolar protein sorting 37 homolog C (S. cerevisiae) [Source:HGNC Symbol;Acc:26097]	1045	1113	1023	892	1178	1217	872	822	658	857	909	863
VWCE	ENSG00000167992	von Willebrand factor C and EGF domains [Source:HGNC Symbol;Acc:26487]	24	22	32	18	28	35	18	26	15	25	24	19
RAB3IL1	ENSG00000167994	RAB3A interacting protein (rabin3)-like 1 [Source:HGNC Symbol;Acc:9780]	234	215	263	198	286	277	248	177	169	188	236	182
BEST1	ENSG00000167995	bestrophin 1 [Source:HGNC Symbol;Acc:12703]	282	214	335	243	316	451	147	158	94	131	127	151
FTH1	ENSG00000167996	ferritin; heavy polypeptide 1 [Source:HGNC Symbol;Acc:3976]	5854	5651	5427	4726	6453	6417	4131	4002	3227	4082	4687	3998
BSCL2	ENSG00000168000	Berardinelli-Seip congenital lipodystrophy 2 (seipin) [Source:HGNC Symbol;Acc:15832]	52	66	60	50	52	58	55	48	63	36	50	47
POLR2G	ENSG00000168002	polymerase (RNA) II (DNA directed) polypeptide G [Source:HGNC Symbol;Acc:9194]	1377	1599	1492	1262	1656	1565	1617	1378	1560	1609	1873	1610
SLC3A2	ENSG00000168003	solute carrier family 3 (amino acid transporter heavy chain); member 2 [Source:HGNC Symbol;Acc:11026]	6031	6555	7255	5436	8456	9470	9402	10360	8792	10012	11303	10453
C11orf84	ENSG00000168005	chromosome 11 open reading frame 84 [Source:HGNC Symbol;Acc:25115]	1609	1948	1876	1430	2027	1927	2075	1875	1916	1992	2341	2039
ATG16L2	ENSG00000168010	autophagy related 16-like 2 (S. cerevisiae) [Source:HGNC Symbol;Acc:25464]	103	126	119	96	137	128	125	106	131	113	109	128
C2CD3	ENSG00000168014	C2 calcium-dependent domain containing 3 [Source:HGNC Symbol;Acc:24564]	543	566	486	478	547	560	1033	1153	633	976	924	1117
TTC21A	ENSG00000168026	tetratricopeptide repeat domain 21A [Source:HGNC Symbol;Acc:30761]	75	60	71	52	72	96	67	80	61	72	89	79
RPSA	ENSG00000168028	ribosomal protein SA [Source:HGNC Symbol;Acc:6502]	8093	9982	10945	7739	10786	10087	12760	8752	15250	10624	14601	12151
CTNNB1	ENSG00000168036	catenin (cadherin-associated protein); beta 1; 88kDa [Source:HGNC Symbol;Acc:2514]	14559	17834	18246	13109	16628	17337	17379	14208	18144	15012	19166	16518
ULK4	ENSG00000168038	unc-51 like kinase 4 [Source:HGNC Symbol;Acc:15784]	138	106	139	116	128	138	148	175	164	137	177	148
FADD	ENSG00000168040	Fas (TNFRSF6)-associated via death domain [Source:HGNC Symbol;Acc:3573]	584	666	670	510	710	656	713	566	674	636	748	685
LTBP3	ENSG00000168056	latent transforming growth factor beta binding protein 3 [Source:HGNC Symbol;Acc:6716]	734	672	640	634	812	703	584	465	452	493	557	528
SAC3D1	ENSG00000168061	SAC3 domain containing 1 [Source:HGNC Symbol;Acc:30179]	1496	1620	1670	1372	1874	1941	1682	1695	1484	1758	1982	1797
BATF2	ENSG00000168062	basic leucine zipper transcription factor; ATF-like 2 [Source:HGNC Symbol;Acc:25163]	7	8	11	13	13	17	12	5	7	27	26	11
SF1	ENSG00000168066	splicing factor 1 [Source:HGNC Symbol;Acc:12950]	9705	9114	7934	7729	10468	10483	7823	8884	4764	7551	7742	8046
MAP4K2	ENSG00000168067	mitogen-activated protein kinase kinase kinase kinase 2 [Source:HGNC Symbol;Acc:6864]	174	155	150	135	180	174	150	171	134	128	172	144
CCDC88B	ENSG00000168071	coiled-coil domain containing 88B [Source:HGNC Symbol;Acc:26757]	67	75	68	60	70	84	44	39	38	37	37	47
SCARA3	ENSG00000168077	scavenger receptor class A; member 3 [Source:HGNC Symbol;Acc:19000]	96	94	97	90	101	86	90	72	62	83	97	89
PBK	ENSG00000168078	PDZ binding kinase [Source:HGNC Symbol;Acc:18282]	845	990	1073	765	993	970	1283	897	1436	1073	1387	1138
SCARA5	ENSG00000168079	scavenger receptor class A; member 5 (putative) [Source:HGNC Symbol;Acc:28701]	16	21	25	15	27	27	7	8	12	6	6	13
COPS6	ENSG00000168090	COP9 signalosome subunit 6 [Source:HGNC Symbol;Acc:21749]	2061	2119	1896	1861	2120	2129	2738	2468	2402	2780	3113	2662
PAFAH1B2	ENSG00000168092	platelet-activating factor acetylhydrolase 1b; catalytic subunit 2 (30kDa) [Source:HGNC Symbol;Acc:8575]	2216	2168	2005	1757	2173	2232	2218	2138	1679	2097	2248	2089
ANKS3	ENSG00000168096	ankyrin repeat and sterile alpha motif domain containing 3 [Source:HGNC Symbol;Acc:29422]	433	465	466	408	484	484	679	670	603	603	681	729
NUDT16L1	ENSG00000168101	nudix (nucleoside diphosphate linked moiety X)-type motif 16-like 1 [Source:HGNC Symbol;Acc:28154]	1433	1655	1777	1269	1879	2127	1317	1119	1407	1268	1663	1368
KIAA1586	ENSG00000168116	KIAA1586 [Source:HGNC Symbol;Acc:21360]	401	483	523	387	471	541	754	660	772	666	846	774
RAB4A	ENSG00000168118	RAB4A; member RAS oncogene family [Source:HGNC Symbol;Acc:9781]	1010	1166	1087	938	1199	1140	1133	943	951	1004	1135	1007
KCNJ4	ENSG00000168135	potassium inwardly-rectifying channel; subfamily J; member 4 [Source:HGNC Symbol;Acc:6265]	90	79	79	54	112	96	54	71	36	60	78	63
SETD5	ENSG00000168137	SET domain containing 5 [Source:HGNC Symbol;Acc:25566]	3281	3283	2738	2721	3291	3402	2896	3144	1832	2474	2822	2909
VASN	ENSG00000168140	vasorin [Source:HGNC Symbol;Acc:18517]	316	282	308	227	379	455	90	126	70	129	114	112
FAM83B	ENSG00000168143	family with sequence similarity 83; member B [Source:HGNC Symbol;Acc:21357]	22	17	14	13	24	17	35	26	24	20	26	29
THAP9	ENSG00000168152	THAP domain containing 9 [Source:HGNC Symbol;Acc:23192]	230	238	297	211	264	322	425	360	478	362	420	426
RNF187	ENSG00000168159	ring finger protein 187 [Source:HGNC Symbol;Acc:27146]	9612	9952	9497	8135	10379	10105	8951	7365	7403	8141	9457	8160
HOOK3	ENSG00000168172	hook microtubule-tethering protein 3 [Source:HGNC Symbol;Acc:23576]	953	1000	880	772	934	957	1001	1049	822	829	967	885
MAPK1IP1L	ENSG00000168175	mitogen-activated protein kinase 1 interacting protein 1-like [Source:HGNC Symbol;Acc:19840]	1980	1964	1560	1737	1893	1885	2138	2287	1349	1954	2114	2079
DDIT4	ENSG00000168209	DNA-damage-inducible transcript 4 [Source:HGNC Symbol;Acc:24944]	783	804	787	704	857	970	2023	1139	1354	1199	1362	1367
RBPJ	ENSG00000168214	recombination signal binding protein for immunoglobulin kappa J region [Source:HGNC Symbol;Acc:5724]	1578	1619	1509	1320	1530	1510	1621	1362	1130	1428	1527	1367
LMBRD1	ENSG00000168216	LMBR1 domain containing 1 [Source:HGNC Symbol;Acc:23038]	565	616	637	523	618	667	611	504	651	553	681	575
ZCCHC4	ENSG00000168228	zinc finger; CCHC domain containing 4 [Source:HGNC Symbol;Acc:22917]	231	257	250	200	284	266	223	227	249	282	288	235
TTC39C	ENSG00000168234	tetratricopeptide repeat domain 39C [Source:HGNC Symbol;Acc:26595]	256	264	235	204	285	272	311	272	269	295	331	339
GLYCTK	ENSG00000168237	glycerate kinase [Source:HGNC Symbol;Acc:24247]	66	102	70	62	81	73	131	127	109	129	138	120
GNG4	ENSG00000168243	guanine nucleotide binding protein (G protein); gamma 4 [Source:HGNC Symbol;Acc:4407]	562	534	522	510	659	634	879	871	613	752	843	903
UBTD2	ENSG00000168246	ubiquitin domain containing 2 [Source:HGNC Symbol;Acc:24463]	1354	1394	1238	1184	1377	1328	1314	1157	962	1190	1354	1163
POLR2J3	ENSG00000168255	polymerase (RNA) II (DNA directed) polypeptide J3 [Source:HGNC Symbol;Acc:33853]	7	9	11	9	7	19	14	10	7	7	10	12
NKIRAS2	ENSG00000168256	NFKB inhibitor interacting Ras-like 2 [Source:HGNC Symbol;Acc:17898]	2182	2286	2154	1769	2525	2346	1889	1784	1295	1881	2017	1846
DNAJC7	ENSG00000168259	DnaJ (Hsp40) homolog; subfamily C; member 7 [Source:HGNC Symbol;Acc:12392]	2796	3094	3088	2569	3172	3172	3209	2926	3002	3158	3597	3161
IRF2BP2	ENSG00000168264	interferon regulatory factor 2 binding protein 2 [Source:HGNC Symbol;Acc:21729]	3045	3007	2782	2500	3299	3319	2590	2531	1863	2488	2582	2503
PTF1A	ENSG00000168267	pancreas specific transcription factor; 1a [Source:HGNC Symbol;Acc:23734]	17	15	25	21	17	23	22	18	30	18	24	15
NT5DC2	ENSG00000168268	5'-nucleotidase domain containing 2 [Source:HGNC Symbol;Acc:25717]	6638	6363	6166	5532	7015	6916	6348	5621	4814	5748	6319	5836
SMIM4	ENSG00000168273	small integral membrane protein 4 [Source:HGNC Symbol;Acc:37257]	313	311	361	243	336	353	442	392	592	434	575	460
COA6	ENSG00000168275	cytochrome c oxidase assembly factor 6 homolog (S. cerevisiae) [Source:HGNC Symbol;Acc:18025]	782	930	972	754	946	926	1270	984	1400	1135	1471	1285
KIF5C	ENSG00000168280	kinesin family member 5C [Source:HGNC Symbol;Acc:6325]	1184	1173	1118	948	1279	1401	855	857	687	822	857	736
MGAT2	ENSG00000168282	mannosyl (alpha-1;6-)-glycoprotein beta-1;2-N-acetylglucosaminyltransferase [Source:HGNC Symbol;Acc:7045]	284	351	349	250	371	347	309	252	384	312	388	295
BMI1	ENSG00000168283	BMI1 polycomb ring finger oncogene [Source:HGNC Symbol;Acc:1066]	2062	2358	2614	1840	2313	2382	2396	1990	2497	2284	2640	2288
THAP11	ENSG00000168286	THAP domain containing 11 [Source:HGNC Symbol;Acc:23194]	1365	1420	1345	1130	1554	1462	1546	1163	1382	1397	1614	1436
MMADHC	ENSG00000168288	methylmalonic aciduria (cobalamin deficiency) cblD type; with homocystinuria [Source:HGNC Symbol;Acc:25221]	1718	2271	2526	1784	2198	2313	3249	2635	3915	3017	3805	3460
PDHB	ENSG00000168291	pyruvate dehydrogenase (lipoamide) beta [Source:HGNC Symbol;Acc:8808]	2897	3369	3741	2665	3439	3638	3776	3022	4379	3597	4457	3817
PXK	ENSG00000168297	PX domain containing serine/threonine kinase [Source:HGNC Symbol;Acc:23326]	602	623	591	541	655	761	531	492	368	531	529	530
HIST1H1E	ENSG00000168298	histone cluster 1; H1e [Source:HGNC Symbol;Acc:4718]	29	29	33	28	36	60	25	32	19	16	24	27
PCMTD1	ENSG00000168300	protein-L-isoaspartate (D-aspartate) O-methyltransferase domain containing 1 [Source:HGNC Symbol;Acc:30483]	184	230	259	184	216	243	225	211	236	198	212	210
KCTD6	ENSG00000168301	potassium channel tetramerization domain containing 6 [Source:HGNC Symbol;Acc:22235]	235	254	271	211	255	298	355	228	319	280	367	292
MPLKIP	ENSG00000168303	M-phase specific PLK1 interacting protein [Source:HGNC Symbol;Acc:16002]	995	1126	1270	867	1085	1195	1590	1059	1631	1283	1670	1361
IRF2	ENSG00000168310	interferon regulatory factor 2 [Source:HGNC Symbol;Acc:6117]	109	125	146	93	128	106	140	99	103	103	137	106
MOBP	ENSG00000168314	myelin-associated oligodendrocyte basic protein [Source:HGNC Symbol;Acc:7189]	1	2	1	0	4	4	11	25	11	18	8	22
INSM2	ENSG00000168348	insulinoma-associated 2 [Source:HGNC Symbol;Acc:17539]	16	11	16	9	20	24	33	50	32	36	44	51
DEGS2	ENSG00000168350	delta(4)-desaturase; sphingolipid 2 [Source:HGNC Symbol;Acc:20113]	33	37	39	33	52	57	17	21	15	14	15	6
ARF4	ENSG00000168374	ADP-ribosylation factor 4 [Source:HGNC Symbol;Acc:655]	3537	4099	4078	3253	4220	4208	4317	3961	4406	4607	5208	4599
2018-09-02	ENSG00000168385	septin 2 [Source:HGNC Symbol;Acc:7729]	9854	11048	10999	8812	10815	11045	10414	8483	9520	9474	10751	9539
FILIP1L	ENSG00000168386	filamin A interacting protein 1-like [Source:HGNC Symbol;Acc:24589]	76	89	92	72	106	99	46	58	43	47	57	62
MFSD2A	ENSG00000168389	major facilitator superfamily domain containing 2A [Source:HGNC Symbol;Acc:25897]	165	176	175	151	201	210	157	137	94	138	153	172
DTYMK	ENSG00000168393	deoxythymidylate kinase (thymidylate kinase) [Source:HGNC Symbol;Acc:3061]	2200	2496	2322	1875	2676	2566	2281	1926	2131	2200	2622	2255
TAP1	ENSG00000168394	transporter 1; ATP-binding cassette; sub-family B (MDR/TAP) [Source:HGNC Symbol;Acc:43]	469	585	534	452	598	556	497	414	472	608	797	668
ING5	ENSG00000168395	inhibitor of growth family; member 5 [Source:HGNC Symbol;Acc:19421]	1028	1043	922	822	1029	1092	832	785	624	801	826	836
ATG4B	ENSG00000168397	autophagy related 4B; cysteine peptidase [Source:HGNC Symbol;Acc:20790]	1774	1986	1816	1608	2181	2115	1438	1460	1214	1437	1643	1539
RFWD3	ENSG00000168411	ring finger and WD repeat domain 3 [Source:HGNC Symbol;Acc:25539]	4019	4292	4157	3549	4600	4818	4567	4241	3604	4253	4616	4274
KLHL30	ENSG00000168427	kelch-like family member 30 [Source:HGNC Symbol;Acc:24770]	14	8	22	15	16	17	1	4	3	3	3	1
COG7	ENSG00000168434	component of oligomeric golgi complex 7 [Source:HGNC Symbol;Acc:18622]	270	318	279	247	282	327	284	285	210	298	300	342
CDC40	ENSG00000168438	cell division cycle 40 [Source:HGNC Symbol;Acc:17350]	789	910	1017	693	1034	991	1235	1015	1390	1077	1300	1226
STIP1	ENSG00000168439	stress-induced-phosphoprotein 1 [Source:HGNC Symbol;Acc:11387]	13505	13588	12613	11323	14863	14871	10136	9753	7586	10279	11053	10256
HR	ENSG00000168453	hair growth associated [Source:HGNC Symbol;Acc:5172]	17	19	15	8	14	22	16	9	6	4	11	12
RAB31	ENSG00000168461	RAB31; member RAS oncogene family [Source:HGNC Symbol;Acc:9771]	834	840	793	664	941	828	749	720	631	731	811	698
REEP4	ENSG00000168476	receptor accessory protein 4 [Source:HGNC Symbol;Acc:26176]	1099	1196	1106	928	1268	1235	801	831	749	825	949	866
TNXB	ENSG00000168477	tenascin XB [Source:HGNC Symbol;Acc:11976]	51	53	55	34	78	89	48	79	32	49	48	71
LGI3	ENSG00000168481	leucine-rich repeat LGI family; member 3 [Source:HGNC Symbol;Acc:18711]	16	15	10	13	15	11	6	5	8	6	3	9
BMP1	ENSG00000168487	bone morphogenetic protein 1 [Source:HGNC Symbol;Acc:1067]	258	264	285	243	329	287	290	248	179	243	289	266
ATXN2L	ENSG00000168488	ataxin 2-like [Source:HGNC Symbol;Acc:31326]	4999	4770	4452	4127	5743	6272	3566	4309	2210	3321	3590	3828
CCDC110	ENSG00000168491	coiled-coil domain containing 110 [Source:HGNC Symbol;Acc:28504]	69	55	80	49	87	75	54	37	57	33	36	40
POLR3D	ENSG00000168495	polymerase (RNA) III (DNA directed) polypeptide D; 44kDa [Source:HGNC Symbol;Acc:1080]	905	821	764	700	898	894	1029	976	668	978	1099	1104
FEN1	ENSG00000168496	flap structure-specific endonuclease 1 [Source:HGNC Symbol;Acc:3650]	2729	2960	2835	2355	3024	3026	4046	3514	3464	3673	4359	4001
SOGA2	ENSG00000168502	SOGA family member 2 [Source:HGNC Symbol;Acc:29121]	535	490	485	424	581	546	496	437	363	414	449	459
GBX2	ENSG00000168505	gastrulation brain homeobox 2 [Source:HGNC Symbol;Acc:4186]	146	165	153	138	183	171	95	113	90	99	122	108
HEXIM2	ENSG00000168517	hexamethylene bis-acetamide inducible 2 [Source:HGNC Symbol;Acc:28591]	59	68	68	48	82	97	77	64	70	53	61	66
FNTA	ENSG00000168522	farnesyltransferase; CAAX box; alpha [Source:HGNC Symbol;Acc:3782]	819	1025	1031	731	1064	982	1167	999	1258	1103	1471	1200
SERINC2	ENSG00000168528	serine incorporator 2 [Source:HGNC Symbol;Acc:23231]	306	323	280	287	350	335	268	290	194	291	304	262
TRAPPC11	ENSG00000168538	trafficking protein particle complex 11 [Source:HGNC Symbol;Acc:25751]	577	727	665	494	610	582	716	618	735	736	824	745
ING2	ENSG00000168556	inhibitor of growth family; member 2 [Source:HGNC Symbol;Acc:6063]	258	256	257	218	275	256	312	274	268	294	319	322
CDKN2AIP	ENSG00000168564	CDKN2A interacting protein [Source:HGNC Symbol;Acc:24325]	550	618	652	435	633	656	1061	1068	1053	1103	1296	1097
SNRNP48	ENSG00000168566	small nuclear ribonucleoprotein 48kDa (U11/U12) [Source:HGNC Symbol;Acc:21368]	1834	1832	1746	1556	2104	2163	1485	1485	1162	1447	1509	1466
TMEM223	ENSG00000168569	transmembrane protein 223 [Source:HGNC Symbol;Acc:28464]	304	322	345	288	360	356	538	403	565	453	561	500
SLC20A2	ENSG00000168575	solute carrier family 20 (phosphate transporter); member 2 [Source:HGNC Symbol;Acc:10947]	720	747	630	659	709	676	690	686	479	598	703	702
TMUB2	ENSG00000168591	transmembrane and ubiquitin-like domain containing 2 [Source:HGNC Symbol;Acc:28459]	882	1093	986	731	1026	1070	920	924	830	979	1068	923
STAT3	ENSG00000168610	signal transducer and activator of transcription 3 (acute-phase response factor) [Source:HGNC Symbol;Acc:11364]	1806	1953	1608	1480	2052	1958	1258	1480	841	1315	1454	1430
ZSWIM1	ENSG00000168612	zinc finger; SWIM-type containing 1 [Source:HGNC Symbol;Acc:16155]	439	392	347	345	434	521	319	350	212	293	321	319
NBPF9	ENSG00000168614	neuroblastoma breakpoint family; member 9 [Source:HGNC Symbol;Acc:31991]	59	60	60	44	56	60	77	65	51	63	67	90
ADAM9	ENSG00000168615	ADAM metallopeptidase domain 9 [Source:HGNC Symbol;Acc:216]	1767	2045	1990	1491	1873	1769	2251	1643	2268	1965	2262	1889
GDNF	ENSG00000168621	glial cell derived neurotrophic factor [Source:HGNC Symbol;Acc:4232]	43	51	36	30	55	61	28	50	23	19	31	25
AXIN2	ENSG00000168646	axin 2 [Source:HGNC Symbol;Acc:904]	211	205	188	159	197	183	188	177	122	139	184	182
NDUFS5	ENSG00000168653	NADH dehydrogenase (ubiquinone) Fe-S protein 5; 15kDa (NADH-coenzyme Q reductase) [Source:HGNC Symbol;Acc:7712]	2494	3033	3272	2346	3191	3269	3750	2720	4626	3075	4528	3721
ZNF30	ENSG00000168661	zinc finger protein 30 [Source:HGNC Symbol;Acc:13090]	150	187	204	138	189	182	197	155	217	212	221	200
UGT3A2	ENSG00000168671	UDP glycosyltransferase 3 family; polypeptide A2 [Source:HGNC Symbol;Acc:27266]	28	41	26	22	34	19	52	42	31	40	45	50
FAM84B	ENSG00000168672	family with sequence similarity 84; member B [Source:HGNC Symbol;Acc:24166]	980	995	831	916	941	872	1919	1245	1330	1429	1714	1584
LDLRAD4	ENSG00000168675	low density lipoprotein receptor class A domain containing 4 [Source:HGNC Symbol;Acc:1224]	71	82	46	57	93	71	76	66	56	66	70	62
KCTD19	ENSG00000168676	potassium channel tetramerization domain containing 19 [Source:HGNC Symbol;Acc:24753]	63	53	55	38	51	50	20	27	27	21	25	25
SLC16A4	ENSG00000168679	solute carrier family 16; member 4 [Source:HGNC Symbol;Acc:10925]	23	25	30	21	24	40	45	39	50	42	50	49
TMEM208	ENSG00000168701	transmembrane protein 208 [Source:HGNC Symbol;Acc:25015]	910	957	998	788	1133	1203	948	809	839	859	1015	888
LRP1B	ENSG00000168702	low density lipoprotein receptor-related protein 1B [Source:HGNC Symbol;Acc:6693]	234	231	179	162	236	226	227	149	151	136	170	167
AHCYL1	ENSG00000168710	adenosylhomocysteinase-like 1 [Source:HGNC Symbol;Acc:344]	2614	2395	2110	2056	2550	2579	2595	2630	1602	2483	2491	2526
DNAJC21	ENSG00000168724	DnaJ (Hsp40) homolog; subfamily C; member 21 [Source:HGNC Symbol;Acc:27030]	1370	1469	1425	1222	1428	1409	1626	1424	1505	1483	1758	1588
PKIG	ENSG00000168734	protein kinase (cAMP-dependent; catalytic) inhibitor gamma [Source:HGNC Symbol;Acc:9019]	418	522	515	404	557	537	341	314	357	322	407	357
NPNT	ENSG00000168743	nephronectin [Source:HGNC Symbol;Acc:27405]	128	124	101	63	114	130	87	91	80	74	104	93
SEMA4C	ENSG00000168758	sema domain; immunoglobulin domain (Ig); transmembrane domain (TM) and short cytoplasmic domain; (semaphorin) 4C [Source:HGNC Symbol;Acc:10731]	450	587	554	422	534	517	617	474	488	535	676	533
CNNM3	ENSG00000168763	cyclin M3 [Source:HGNC Symbol;Acc:104]	1402	1433	1405	1162	1551	1564	1204	1215	901	1185	1285	1210
GSTM4	ENSG00000168765	glutathione S-transferase mu 4 [Source:HGNC Symbol;Acc:4636]	49	52	42	40	38	45	57	59	49	59	65	62
TET2	ENSG00000168769	tet methylcytosine dioxygenase 2 [Source:HGNC Symbol;Acc:25941]	886	882	799	685	855	923	816	775	512	667	782	761
CXXC4	ENSG00000168772	CXXC finger protein 4 [Source:HGNC Symbol;Acc:24593]	77	75	73	61	73	81	67	57	53	46	55	45
TCTN2	ENSG00000168778	tectonic family member 2 [Source:HGNC Symbol;Acc:25774]	485	496	419	356	508	607	305	305	186	301	282	325
SHOX2	ENSG00000168779	short stature homeobox 2 [Source:HGNC Symbol;Acc:10854]	106	143	130	99	140	115	122	108	103	113	130	109
PPIP5K1	ENSG00000168781	diphosphoinositol pentakisphosphate kinase 1 [Source:HGNC Symbol;Acc:29023]	229	228	209	170	214	244	202	205	161	176	226	237
TSPAN5	ENSG00000168785	tetraspanin 5 [Source:HGNC Symbol;Acc:17753]	464	486	479	412	531	493	644	407	521	552	651	516
ABHD15	ENSG00000168792	abhydrolase domain containing 15 [Source:HGNC Symbol;Acc:26971]	343	366	348	274	363	358	367	256	291	299	344	305
ZBTB5	ENSG00000168795	zinc finger and BTB domain containing 5 [Source:HGNC Symbol;Acc:23836]	683	777	660	585	767	723	608	574	409	556	619	532
CHTF8	ENSG00000168802	CTF8; chromosome transmission fidelity factor 8 homolog (S. cerevisiae) [Source:HGNC Symbol;Acc:24353]	706	786	724	601	822	695	824	764	720	887	925	873
ADAL	ENSG00000168803	adenosine deaminase-like [Source:HGNC Symbol;Acc:31853]	182	221	206	171	211	202	287	290	289	272	333	304
LCMT2	ENSG00000168806	leucine carboxyl methyltransferase 2 [Source:HGNC Symbol;Acc:17558]	368	388	389	300	372	332	765	692	710	758	883	804
SNTB2	ENSG00000168807	syntrophin; beta 2 (dystrophin-associated protein A1; 59kDa; basic component 2) [Source:HGNC Symbol;Acc:11169]	750	901	718	618	775	820	636	599	508	548	595	585
IL12A	ENSG00000168811	interleukin 12A (natural killer cell stimulatory factor 1; cytotoxic lymphocyte maturation factor 1; p35) [Source:HGNC Symbol;Acc:5969]	28	37	28	30	18	29	17	21	22	11	27	25
ZNF507	ENSG00000168813	zinc finger protein 507 [Source:HGNC Symbol;Acc:23783]	911	939	854	752	915	890	1214	1176	1044	1000	1303	1272
STX18	ENSG00000168818	syntaxin 18 [Source:HGNC Symbol;Acc:15942]	883	897	894	714	997	1028	894	907	699	942	960	926
NSG1	ENSG00000168824	Homo sapiens neuron specific gene family member 1 (NSG1); transcript variant 3; mRNA. [Source:RefSeq mRNA;Acc:NM_001287763]	128	121	124	128	171	162	119	98	89	97	111	136
ZBTB49	ENSG00000168826	zinc finger and BTB domain containing 49 [Source:HGNC Symbol;Acc:19883]	68	84	79	71	98	101	114	152	115	139	162	138
GFM1	ENSG00000168827	G elongation factor; mitochondrial 1 [Source:HGNC Symbol;Acc:13780]	1635	1704	1537	1371	1595	1510	2518	2046	2234	2324	2669	2183
FSTL5	ENSG00000168843	follistatin-like 5 [Source:HGNC Symbol;Acc:21386]	25	13	21	16	20	25	4	4	4	3	6	4
DDX19A	ENSG00000168872	DEAD (Asp-Glu-Ala-Asp) box polypeptide 19A [Source:HGNC Symbol;Acc:25628]	1482	1504	1312	1188	1508	1532	1538	1452	1087	1383	1591	1495
ATOH8	ENSG00000168874	atonal homolog 8 (Drosophila) [Source:HGNC Symbol;Acc:24126]	19	19	16	17	17	13	19	19	20	24	24	21
ANKRD49	ENSG00000168876	ankyrin repeat domain 49 [Source:HGNC Symbol;Acc:25970]	363	485	481	359	424	432	646	490	632	545	620	628
USP39	ENSG00000168883	ubiquitin specific peptidase 39 [Source:HGNC Symbol;Acc:20071]	3022	3034	2958	2618	3316	3784	3732	3923	2926	3925	3947	3924
TNIP2	ENSG00000168884	TNFAIP3 interacting protein 2 [Source:HGNC Symbol;Acc:19118]	602	689	666	540	787	749	700	602	619	702	763	709
C2orf68	ENSG00000168887	chromosome 2 open reading frame 68 [Source:HGNC Symbol;Acc:34353]	626	712	653	506	694	621	729	635	629	595	728	675
TMEM150A	ENSG00000168890	transmembrane protein 150A [Source:HGNC Symbol;Acc:24677]	133	135	141	137	141	167	235	212	161	234	205	248
RNF181	ENSG00000168894	ring finger protein 181 [Source:HGNC Symbol;Acc:28037]	968	1244	1373	980	1422	1635	1113	850	1297	882	1350	1155
LRRC28	ENSG00000168904	leucine rich repeat containing 28 [Source:HGNC Symbol;Acc:28355]	420	453	391	378	437	434	418	339	277	389	374	330
MAT2A	ENSG00000168906	methionine adenosyltransferase II; alpha [Source:HGNC Symbol;Acc:6904]	2940	3281	2935	2784	3112	3134	3329	2787	3475	3525	4114	3565
ENHO	ENSG00000168913	energy homeostasis associated [Source:HGNC Symbol;Acc:24838]	385	353	375	276	415	482	228	199	207	201	258	204
ZNF608	ENSG00000168916	zinc finger protein 608 [Source:HGNC Symbol;Acc:29238]	309	346	309	272	362	378	264	239	193	236	251	289
SLC35G2	ENSG00000168917	solute carrier family 35; member G2 [Source:HGNC Symbol;Acc:28480]	261	308	295	221	314	272	455	435	397	456	535	476
INPP5D	ENSG00000168918	inositol polyphosphate-5-phosphatase; 145kDa [Source:HGNC Symbol;Acc:6079]	177	168	178	173	199	223	91	103	69	89	92	110
LETM1	ENSG00000168924	leucine zipper-EF-hand containing transmembrane protein 1 [Source:HGNC Symbol;Acc:6556]	3149	3124	2845	2624	3502	3356	2823	2803	2033	2743	2884	2850
TMEM129	ENSG00000168936	transmembrane protein 129 [Source:HGNC Symbol;Acc:25137]	1172	1233	1192	982	1169	1177	1449	1327	1330	1387	1516	1330
PPIC	ENSG00000168938	peptidylprolyl isomerase C (cyclophilin C) [Source:HGNC Symbol;Acc:9256]	236	319	272	236	335	307	321	275	334	299	371	308
SPRY3	ENSG00000168939	sprouty homolog 3 (Drosophila) [Source:HGNC Symbol;Acc:11271]	60	49	43	31	43	42	44	32	24	36	33	35
CEP120	ENSG00000168944	centrosomal protein 120kDa [Source:HGNC Symbol;Acc:26690]	630	757	832	609	802	847	963	819	956	820	1017	868
STXBP6	ENSG00000168952	syntaxin binding protein 6 (amisyn) [Source:HGNC Symbol;Acc:19666]	109	78	82	68	85	96	85	76	95	83	82	81
MFF	ENSG00000168958	mitochondrial fission factor [Source:HGNC Symbol;Acc:24858]	1011	1127	1052	916	1115	1102	1177	1058	1085	1177	1282	1181
JMJD7-PLA2G4B	ENSG00000168970	JMJD7-PLA2G4B readthrough [Source:HGNC Symbol;Acc:34449]	10	27	9	8	22	17	16	9	6	9	14	14
CPLX1	ENSG00000168993	complexin 1 [Source:HGNC Symbol;Acc:2309]	540	423	444	384	510	599	263	268	179	275	301	261
PXDC1	ENSG00000168994	PX domain containing 1 [Source:HGNC Symbol;Acc:21361]	101	124	113	82	109	115	113	124	115	107	124	125
E2F6	ENSG00000169016	E2F transcription factor 6 [Source:HGNC Symbol;Acc:3120]	399	431	383	345	431	477	439	381	365	350	508	415
FEM1B	ENSG00000169018	fem-1 homolog b (C. elegans) [Source:HGNC Symbol;Acc:3649]	3573	4080	4039	3046	4084	3938	4516	4083	4415	4117	5067	4592
COMMD8	ENSG00000169019	COMM domain containing 8 [Source:HGNC Symbol;Acc:26036]	379	458	540	352	463	448	612	432	770	529	727	578
ATP5I	ENSG00000169020	ATP synthase; H+ transporting; mitochondrial Fo complex; subunit E [Source:HGNC Symbol;Acc:846]	588	759	867	542	831	829	860	598	1105	678	996	837
UQCRFS1	ENSG00000169021	ubiquinol-cytochrome c reductase; Rieske iron-sulfur polypeptide 1 [Source:HGNC Symbol;Acc:12587]	1368	1725	1714	1318	1628	1786	1645	1438	1664	1640	1903	1671
MFSD7	ENSG00000169026	major facilitator superfamily domain containing 7 [Source:HGNC Symbol;Acc:26177]	17	29	22	13	16	22	3	7	8	4	8	6
COL4A3	ENSG00000169031	collagen; type IV; alpha 3 (Goodpasture antigen) [Source:HGNC Symbol;Acc:2204]	11	9	10	6	10	15	9	14	10	7	12	11
MAP2K1	ENSG00000169032	mitogen-activated protein kinase kinase 1 [Source:HGNC Symbol;Acc:6840]	1843	1939	1694	1433	1911	1788	1705	1555	1133	1441	1709	1559
HNRNPH1	ENSG00000169045	heterogeneous nuclear ribonucleoprotein H1 (H) [Source:HGNC Symbol;Acc:5041]	11571	12090	10906	9583	11377	12170	12817	12150	10631	12055	12955	11984
IRS1	ENSG00000169047	insulin receptor substrate 1 [Source:HGNC Symbol;Acc:6125]	207	223	175	152	226	200	229	175	172	172	232	206
MECP2	ENSG00000169057	methyl CpG binding protein 2 (Rett syndrome) [Source:HGNC Symbol;Acc:6990]	2877	2801	2701	2339	3276	3269	2246	2336	1817	2261	2491	2394
UPF3A	ENSG00000169062	UPF3 regulator of nonsense transcripts homolog A (yeast) [Source:HGNC Symbol;Acc:20332]	183	189	227	180	215	228	222	199	203	218	239	197
ZBBX	ENSG00000169064	zinc finger; B-box domain containing [Source:HGNC Symbol;Acc:26245]	9	10	15	13	13	14	19	13	39	26	27	20
ROR2	ENSG00000169071	receptor tyrosine kinase-like orphan receptor 2 [Source:HGNC Symbol;Acc:10257]	88	108	88	78	112	81	109	110	94	113	119	91
AR	ENSG00000169083	androgen receptor [Source:HGNC Symbol;Acc:644]	37	27	31	25	31	33	46	38	29	35	44	27
DHRSX	ENSG00000169084	dehydrogenase/reductase (SDR family) X-linked [Source:HGNC Symbol;Acc:18399]	262	329	257	193	305	282	290	210	223	259	296	265
HSPBAP1	ENSG00000169087	HSPB (heat shock 27kDa) associated protein 1 [Source:HGNC Symbol;Acc:16389]	157	191	193	147	171	177	239	170	230	227	230	222
ASMTL	ENSG00000169093	acetylserotonin O-methyltransferase-like [Source:HGNC Symbol;Acc:751]	512	535	539	436	607	599	446	384	404	445	508	438
SLC25A6	ENSG00000169100	solute carrier family 25 (mitochondrial carrier; adenine nucleotide translocator); member 6 [Source:HGNC Symbol;Acc:10992]	20204	20654	20592	17294	23654	23533	15335	13642	12416	14581	16849	15088
CHST14	ENSG00000169105	carbohydrate (N-acetylgalactosamine 4-0) sulfotransferase 14 [Source:HGNC Symbol;Acc:24464]	655	657	631	587	766	671	636	573	485	610	682	585
PARM1	ENSG00000169116	prostate androgen-regulated mucin-like protein 1 [Source:HGNC Symbol;Acc:24536]	257	268	264	263	238	276	248	179	193	169	248	222
CSNK1G1	ENSG00000169118	casein kinase 1; gamma 1 [Source:HGNC Symbol;Acc:2454]	518	584	530	407	566	587	424	466	383	502	518	453
FAM110B	ENSG00000169122	family with sequence similarity 110; member B [Source:HGNC Symbol;Acc:28587]	179	174	140	104	184	173	146	123	99	133	146	114
ARMC4	ENSG00000169126	armadillo repeat containing 4 [Source:HGNC Symbol;Acc:25583]	111	119	95	114	74	92	178	104	137	140	180	130
AFAP1L2	ENSG00000169129	actin filament associated protein 1-like 2 [Source:HGNC Symbol;Acc:25901]	74	67	56	34	63	50	25	17	29	21	26	33
ZNF354A	ENSG00000169131	zinc finger protein 354A [Source:HGNC Symbol;Acc:11628]	327	411	434	291	418	374	374	279	349	339	442	356
ATF5	ENSG00000169136	activating transcription factor 5 [Source:HGNC Symbol;Acc:790]	497	469	482	421	631	611	370	503	271	457	461	459
UBE2V2	ENSG00000169139	ubiquitin-conjugating enzyme E2 variant 2 [Source:HGNC Symbol;Acc:12495]	2202	2517	2785	2028	2693	2737	2859	2351	3174	2664	3254	2851
ZBTB43	ENSG00000169155	zinc finger and BTB domain containing 43 [Source:HGNC Symbol;Acc:17908]	342	409	330	283	359	355	419	421	278	351	360	433
CPT1C	ENSG00000169169	carnitine palmitoyltransferase 1C [Source:HGNC Symbol;Acc:18540]	92	79	103	72	88	75	157	100	118	111	168	134
XPO6	ENSG00000169180	exportin 6 [Source:HGNC Symbol;Acc:19733]	5008	4702	4158	4131	5179	5445	4777	4900	3066	4623	4827	5043
MN1	ENSG00000169184	meningioma (disrupted in balanced translocation) 1 [Source:HGNC Symbol;Acc:7180]	205	207	139	139	194	190	192	154	104	142	147	184
APEX2	ENSG00000169188	APEX nuclease (apurinic/apyrimidinic endonuclease) 2 [Source:HGNC Symbol;Acc:17889]	809	786	723	687	805	794	1140	1049	993	1087	1228	1156
NSMCE1	ENSG00000169189	non-SMC element 1 homolog (S. cerevisiae) [Source:HGNC Symbol;Acc:29897]	613	603	542	550	600	604	793	700	752	813	929	771
CCDC126	ENSG00000169193	coiled-coil domain containing 126 [Source:HGNC Symbol;Acc:22398]	167	226	271	174	235	206	243	162	276	197	280	236
RAB3B	ENSG00000169213	RAB3B; member RAS oncogene family [Source:HGNC Symbol;Acc:9778]	276	373	255	232	340	330	185	148	127	171	194	168
CD2BP2	ENSG00000169217	CD2 (cytoplasmic tail) binding protein 2 [Source:HGNC Symbol;Acc:1656]	2537	3083	2864	2139	2992	2731	4353	3644	4324	4188	5071	4308
RGS14	ENSG00000169220	regulator of G-protein signaling 14 [Source:HGNC Symbol;Acc:9996]	301	384	395	257	379	351	334	281	339	269	359	296
TBC1D10B	ENSG00000169221	TBC1 domain family; member 10B [Source:HGNC Symbol;Acc:24510]	4299	4114	3862	3436	5086	4997	3200	3507	2220	3136	3405	3382
LMAN2	ENSG00000169223	lectin; mannose-binding 2 [Source:HGNC Symbol;Acc:16986]	4122	4662	4515	3540	4868	4532	5421	4646	5109	5111	6153	5307
RAB24	ENSG00000169228	RAB24; member RAS oncogene family [Source:HGNC Symbol;Acc:9765]	207	278	236	224	314	288	267	264	226	284	302	284
PRELID1	ENSG00000169230	PRELI domain containing 1 [Source:HGNC Symbol;Acc:30255]	3307	3478	3663	2880	3869	3880	3975	3317	4053	3845	4641	3936
THBS3	ENSG00000169231	thrombospondin 3 [Source:HGNC Symbol;Acc:11787]	40	44	28	28	33	38	83	68	74	76	74	56
CA5B	ENSG00000169239	carbonic anhydrase VB; mitochondrial [Source:HGNC Symbol;Acc:1378]	126	100	136	107	118	138	133	116	86	93	130	134
SLC50A1	ENSG00000169241	solute carrier family 50 (sugar efflux transporter); member 1 [Source:HGNC Symbol;Acc:30657]	713	755	792	663	765	755	1036	746	1012	876	1106	972
EFNA1	ENSG00000169242	ephrin-A1 [Source:HGNC Symbol;Acc:3221]	110	130	103	109	130	129	132	101	128	104	134	128
NPIPB3	ENSG00000169246	nuclear pore complex interacting protein family; member B3 [Source:HGNC Symbol;Acc:28989]	16	25	15	15	18	19	15	14	16	9	6	18
ZRSR2	ENSG00000169249	zinc finger (CCCH type); RNA-binding motif and serine/arginine rich 2 [Source:HGNC Symbol;Acc:23019]	207	170	168	160	202	182	302	322	213	264	277	282
NMD3	ENSG00000169251	NMD3 ribosome export adaptor [Source:HGNC Symbol;Acc:24250]	2003	2448	2776	1914	2510	2778	3183	2566	3504	2725	3506	3246
ADRB2	ENSG00000169252	adrenoceptor beta 2; surface [Source:HGNC Symbol;Acc:286]	33	34	23	21	28	36	22	16	10	26	31	19
GPRIN1	ENSG00000169258	G protein regulated inducer of neurite outgrowth 1 [Source:HGNC Symbol;Acc:24835]	1034	1153	1134	946	1235	1235	1215	1155	976	1156	1264	1147
KCNAB1	ENSG00000169282	potassium voltage-gated channel; shaker-related subfamily; beta member 1 [Source:HGNC Symbol;Acc:6228]	18	18	27	16	16	25	15	14	16	19	24	14
MRPL1	ENSG00000169288	mitochondrial ribosomal protein L1 [Source:HGNC Symbol;Acc:14275]	823	838	1018	787	992	1108	1393	1211	1698	1316	1642	1435
PGM2	ENSG00000169299	phosphoglucomutase 2 [Source:HGNC Symbol;Acc:8906]	796	847	887	698	829	857	1351	954	1416	1029	1290	1220
KIAA1024	ENSG00000169330	KIAA1024 [Source:HGNC Symbol;Acc:29172]	91	105	83	72	89	91	85	82	77	74	78	84
SLC33A1	ENSG00000169359	solute carrier family 33 (acetyl-CoA transporter); member 1 [Source:HGNC Symbol;Acc:95]	970	978	932	760	926	908	992	996	778	982	1070	946
SNUPN	ENSG00000169371	snurportin 1 [Source:HGNC Symbol;Acc:14245]	303	295	285	246	303	252	350	312	281	387	348	333
CRADD	ENSG00000169372	CASP2 and RIPK1 domain containing adaptor with death domain [Source:HGNC Symbol;Acc:2340]	156	186	198	167	177	193	205	172	198	184	250	207
SIN3A	ENSG00000169375	SIN3 transcription regulator family member A [Source:HGNC Symbol;Acc:19353]	2243	2247	1733	1767	2289	2136	1824	1925	1136	1742	1791	1854
ARL13B	ENSG00000169379	ADP-ribosylation factor-like 13B [Source:HGNC Symbol;Acc:25419]	803	898	883	708	861	915	987	934	941	959	1058	900
ELSPBP1	ENSG00000169393	epididymal sperm binding protein 1 [Source:HGNC Symbol;Acc:14417]	16	9	13	5	21	5	7	3	7	7	6	6
PTK2	ENSG00000169398	protein tyrosine kinase 2 [Source:HGNC Symbol;Acc:9611]	1943	2142	1802	1648	2115	2022	1538	1513	1019	1418	1455	1519
PTAFR	ENSG00000169403	platelet-activating factor receptor [Source:HGNC Symbol;Acc:9582]	64	90	74	60	121	100	40	39	33	46	37	30
PTPN9	ENSG00000169410	protein tyrosine phosphatase; non-receptor type 9 [Source:HGNC Symbol;Acc:9661]	1125	1238	973	933	1259	1160	1085	1012	673	989	1009	1036
NPR1	ENSG00000169418	natriuretic peptide receptor A/guanylate cyclase A (atrionatriuretic peptide receptor A) [Source:HGNC Symbol;Acc:7943]	6	6	11	10	13	10	8	6	5	7	10	13
SCN9A	ENSG00000169432	sodium channel; voltage-gated; type IX; alpha subunit [Source:HGNC Symbol;Acc:10597]	78	75	47	69	57	53	73	58	62	62	78	57
RASSF6	ENSG00000169435	Ras association (RalGDS/AF-6) domain family member 6 [Source:HGNC Symbol;Acc:20796]	9	11	21	9	11	15	9	6	4	9	5	5
SDC2	ENSG00000169439	syndecan 2 [Source:HGNC Symbol;Acc:10659]	879	1067	1060	848	992	1017	1424	1084	1493	1311	1572	1282
MMGT1	ENSG00000169446	membrane magnesium transporter 1 [Source:HGNC Symbol;Acc:28100]	1914	1971	1761	1657	2009	1834	2153	2117	1572	2150	2080	1998
TM2D2	ENSG00000169490	TM2 domain containing 2 [Source:HGNC Symbol;Acc:24127]	1106	1111	1128	967	1269	1089	1085	925	1141	1078	1333	1055
PLEKHA2	ENSG00000169499	pleckstrin homology domain containing; family A (phosphoinositide binding specific) member 2 [Source:HGNC Symbol;Acc:14336]	160	192	185	125	152	155	112	77	79	84	108	66
CLIC4	ENSG00000169504	chloride intracellular channel 4 [Source:HGNC Symbol;Acc:13518]	3806	3844	3490	3218	4019	3957	3259	3303	2359	3277	3350	3137
CCDC8	ENSG00000169515	coiled-coil domain containing 8 [Source:HGNC Symbol;Acc:25367]	1058	988	831	793	1098	854	1239	1100	923	1081	1387	1169
METTL15	ENSG00000169519	methyltransferase like 15 [Source:HGNC Symbol;Acc:26606]	178	201	196	168	189	180	282	263	226	277	328	304
ZEB2	ENSG00000169554	zinc finger E-box binding homeobox 2 [Source:HGNC Symbol;Acc:14881]	558	621	593	445	674	554	769	638	609	647	739	706
PCBP1	ENSG00000169564	poly(rC) binding protein 1 [Source:HGNC Symbol;Acc:8647]	4725	4763	4502	3960	5252	5071	5103	4965	4022	5036	5556	5227
HINT1	ENSG00000169567	histidine triad nucleotide binding protein 1 [Source:HGNC Symbol;Acc:4912]	4414	5683	6204	4313	5815	6322	5730	4135	7045	4808	6515	5799
DTWD2	ENSG00000169570	DTW domain containing 2 [Source:HGNC Symbol;Acc:19334]	393	318	364	306	363	380	424	401	332	397	455	386
CLIC3	ENSG00000169583	chloride intracellular channel 3 [Source:HGNC Symbol;Acc:2064]	15	16	24	11	15	15	16	11	8	11	6	12
INO80E	ENSG00000169592	INO80 complex subunit E [Source:HGNC Symbol;Acc:26905]	1956	2101	2123	1701	2309	2216	1921	1809	2012	1957	2356	2086
BNC1	ENSG00000169594	basonuclin 1 [Source:HGNC Symbol;Acc:1081]	43	40	40	45	41	58	55	48	20	42	46	41
DFFB	ENSG00000169598	DNA fragmentation factor; 40kDa; beta polypeptide (caspase-activated DNase) [Source:HGNC Symbol;Acc:2773]	261	246	228	213	239	265	297	259	199	254	279	272
NFU1	ENSG00000169599	NFU1 iron-sulfur cluster scaffold homolog (S. cerevisiae) [Source:HGNC Symbol;Acc:16287]	762	812	845	727	911	869	1040	774	972	939	1091	997
ANTXR1	ENSG00000169604	anthrax toxin receptor 1 [Source:HGNC Symbol;Acc:21014]	800	727	696	665	833	671	1058	1057	766	1014	1073	1051
CKAP2L	ENSG00000169607	cytoskeleton associated protein 2-like [Source:HGNC Symbol;Acc:26877]	982	1232	1274	881	1287	1263	920	1029	884	969	1119	981
C15orf40	ENSG00000169609	chromosome 15 open reading frame 40 [Source:HGNC Symbol;Acc:28443]	282	297	310	229	355	359	327	312	309	345	393	305
FAM103A1	ENSG00000169612	family with sequence similarity 103; member A1 [Source:HGNC Symbol;Acc:31022]	132	136	183	113	178	179	221	165	226	174	212	208
APLF	ENSG00000169621	aprataxin and PNKP like factor [Source:HGNC Symbol;Acc:28724]	85	93	88	79	97	114	97	119	113	120	119	104
RGPD8	ENSG00000169629	RANBP2-like and GRIP domain containing 8 [Source:HGNC Symbol;Acc:9849]	17	16	19	24	22	23	25	24	26	19	28	22
HIC2	ENSG00000169635	hypermethylated in cancer 2 [Source:HGNC Symbol;Acc:18595]	3405	3191	3130	2667	3929	3994	2153	2206	1531	2154	2336	2088
LUZP1	ENSG00000169641	leucine zipper protein 1 [Source:HGNC Symbol;Acc:14985]	1280	1224	1032	1079	1274	1328	1039	1047	551	927	959	1045
HEXDC	ENSG00000169660	hexosaminidase (glycosyl hydrolase family 20; catalytic domain) containing [Source:HGNC Symbol;Acc:26307]	385	404	363	320	435	510	396	395	358	399	447	419
BCRP2	ENSG00000169668	breakpoint cluster region pseudogene 2 [Source:HGNC Symbol;Acc:1015]	26	26	35	26	34	34	56	35	61	44	47	43
BUB1	ENSG00000169679	BUB1 mitotic checkpoint serine/threonine kinase [Source:HGNC Symbol;Acc:1148]	4844	5716	5520	4136	5428	5464	4194	3985	3730	4439	4790	4082
SPNS1	ENSG00000169682	spinster homolog 1 (Drosophila) [Source:HGNC Symbol;Acc:30621]	99	95	97	87	127	147	88	68	64	82	93	76
LRRC45	ENSG00000169683	leucine rich repeat containing 45 [Source:HGNC Symbol;Acc:28302]	604	737	674	531	689	674	882	736	982	872	1038	899
CHRNA5	ENSG00000169684	cholinergic receptor; nicotinic; alpha 5 (neuronal) [Source:HGNC Symbol;Acc:1959]	395	425	468	365	481	487	607	528	558	571	671	588
STRA13	ENSG00000169689	stimulated by retinoic acid 13 [Source:HGNC Symbol;Acc:11422]	1530	1636	1677	1356	1879	1823	1632	1431	1543	1728	1973	1699
AGPAT2	ENSG00000169692	1-acylglycerol-3-phosphate O-acyltransferase 2 [Source:HGNC Symbol;Acc:325]	1100	1148	1106	878	1271	1140	1032	875	824	932	1110	1016
ASPSCR1	ENSG00000169696	alveolar soft part sarcoma chromosome region; candidate 1 [Source:HGNC Symbol;Acc:13825]	708	852	736	644	814	753	756	702	681	782	903	899
FASN	ENSG00000169710	fatty acid synthase [Source:HGNC Symbol;Acc:3594]	20438	17920	15713	16395	20120	20041	18141	18028	10873	16214	16834	18384
CNBP	ENSG00000169714	CCHC-type zinc finger; nucleic acid binding protein [Source:HGNC Symbol;Acc:13164]	8233	9516	9938	7726	9688	10081	11830	9263	12094	10740	12825	11207
DUS1L	ENSG00000169718	dihydrouridine synthase 1-like (S. cerevisiae) [Source:HGNC Symbol;Acc:30086]	3877	3910	3606	3295	4125	4128	4290	4256	3316	4220	4533	4410
GPS1	ENSG00000169727	G protein pathway suppressor 1 [Source:HGNC Symbol;Acc:4549]	3293	3507	3168	2733	3606	3377	3693	3694	2986	3617	4051	3825
RFNG	ENSG00000169733	RFNG O-fucosylpeptide 3-beta-N-acetylglucosaminyltransferase [Source:HGNC Symbol;Acc:9974]	508	554	505	487	600	557	893	982	745	952	1039	948
DCXR	ENSG00000169738	dicarbonyl/L-xylulose reductase [Source:HGNC Symbol;Acc:18985]	2460	2435	2587	2084	2670	2760	2827	2529	2662	2750	3267	2882
ZNF32	ENSG00000169740	zinc finger protein 32 [Source:HGNC Symbol;Acc:13095]	314	427	417	320	390	422	458	255	459	312	449	415
RAC3	ENSG00000169750	ras-related C3 botulinum toxin substrate 3 (rho family; small GTP binding protein Rac3) [Source:HGNC Symbol;Acc:9803]	2520	2859	2936	2331	3053	3204	3233	2508	3319	2903	3759	3040
NRG4	ENSG00000169752	neuregulin 4 [Source:HGNC Symbol;Acc:29862]	95	84	112	84	109	107	60	55	66	54	74	62
LIMS1	ENSG00000169756	LIM and senescent cell antigen-like domains 1 [Source:HGNC Symbol;Acc:6616]	956	950	952	827	1022	1053	988	903	726	838	1010	927
C15orf27	ENSG00000169758	chromosome 15 open reading frame 27 [Source:HGNC Symbol;Acc:26763]	119	163	173	110	149	150	153	90	143	99	126	105
NLGN1	ENSG00000169760	neuroligin 1 [Source:HGNC Symbol;Acc:14291]	154	129	137	120	138	130	242	137	188	135	182	175
TAPT1	ENSG00000169762	transmembrane anterior posterior transformation 1 [Source:HGNC Symbol;Acc:26887]	712	686	785	592	902	944	684	772	555	705	787	718
UGP2	ENSG00000169764	UDP-glucose pyrophosphorylase 2 [Source:HGNC Symbol;Acc:12527]	725	843	938	706	979	884	1053	911	1120	1034	1214	1116
LINGO1	ENSG00000169783	leucine rich repeat and Ig domain containing 1 [Source:HGNC Symbol;Acc:21205]	714	641	603	583	665	742	617	559	486	580	594	600
HNRNPF	ENSG00000169813	heterogeneous nuclear ribonucleoprotein F [Source:HGNC Symbol;Acc:5039]	6666	7576	6840	6072	7401	7071	9823	8783	8798	9524	10951	9716
BTD	ENSG00000169814	biotinidase [Source:HGNC Symbol;Acc:1122]	308	334	293	284	311	310	304	272	301	335	369	296
CSGALNACT2	ENSG00000169826	chondroitin sulfate N-acetylgalactosaminyltransferase 2 [Source:HGNC Symbol;Acc:24292]	337	351	315	294	343	387	367	363	254	362	396	379
PCDH7	ENSG00000169851	protocadherin 7 [Source:HGNC Symbol;Acc:8659]	1655	1693	1422	1332	1591	1359	1295	1215	943	1125	1398	1211
ROBO1	ENSG00000169855	roundabout; axon guidance receptor; homolog 1 (Drosophila) [Source:HGNC Symbol;Acc:10249]	3341	3311	2821	2833	3107	3011	3127	2844	1976	2717	2955	2900
ONECUT1	ENSG00000169856	one cut homeobox 1 [Source:HGNC Symbol;Acc:8138]	19	11	20	13	15	16	6	8	11	10	9	9
AVEN	ENSG00000169857	apoptosis; caspase activation inhibitor [Source:HGNC Symbol;Acc:13509]	399	405	359	314	383	399	386	424	332	434	460	412
P2RY1	ENSG00000169860	purinergic receptor P2Y; G-protein coupled; 1 [Source:HGNC Symbol;Acc:8539]	234	260	200	202	214	227	343	241	260	245	304	263
TRIM56	ENSG00000169871	tripartite motif containing 56 [Source:HGNC Symbol;Acc:19028]	91	135	82	99	154	112	110	120	91	122	147	185
WNT10B	ENSG00000169884	wingless-type MMTV integration site family; member 10B [Source:HGNC Symbol;Acc:12775]	133	134	145	110	139	137	188	118	179	161	189	172
REPS2	ENSG00000169891	RALBP1 associated Eps domain containing 2 [Source:HGNC Symbol;Acc:9963]	141	106	93	90	114	123	69	55	33	67	52	61
MUC3A	ENSG00000169894	mucin 3A; cell surface associated [Source:HGNC Symbol;Acc:7513]	29	26	27	21	40	26	13	13	8	9	17	14
SYAP1	ENSG00000169895	synapse associated protein 1 [Source:HGNC Symbol;Acc:16273]	2659	3023	2719	2200	2882	2775	2958	2626	2622	2853	3109	2799
ITGAM	ENSG00000169896	integrin; alpha M (complement component 3 receptor 3 subunit) [Source:HGNC Symbol;Acc:6149]	13	7	18	7	17	16	5	14	10	9	6	17
TPST1	ENSG00000169902	tyrosylprotein sulfotransferase 1 [Source:HGNC Symbol;Acc:12020]	375	460	428	341	473	504	283	276	255	273	337	281
TOR1AIP2	ENSG00000169905	torsin A interacting protein 2 [Source:HGNC Symbol;Acc:24055]	1692	1831	1477	1335	1684	1855	1387	1523	952	1250	1312	1376
OTUD3	ENSG00000169914	OTU domain containing 3 [Source:HGNC Symbol;Acc:29038]	578	653	535	447	587	649	575	552	409	469	496	475
OTUD7A	ENSG00000169918	OTU domain containing 7A [Source:HGNC Symbol;Acc:20718]	120	107	99	91	108	119	93	113	77	118	110	129
GUSB	ENSG00000169919	glucuronidase; beta [Source:HGNC Symbol;Acc:4696]	788	677	716	643	832	914	1450	1481	1037	1404	1413	1544
BRD3	ENSG00000169925	bromodomain containing 3 [Source:HGNC Symbol;Acc:1104]	1920	1831	1677	1470	2087	1990	1325	1364	774	1182	1340	1339
KLF13	ENSG00000169926	Kruppel-like factor 13 [Source:HGNC Symbol;Acc:13672]	1309	1264	1038	1045	1234	1189	1140	936	754	967	1069	974
ZFPM2	ENSG00000169946	zinc finger protein; FOG family member 2 [Source:HGNC Symbol;Acc:16700]	178	183	156	149	162	146	141	129	84	156	166	146
ZNF764	ENSG00000169951	zinc finger protein 764 [Source:HGNC Symbol;Acc:28200]	878	801	859	681	945	1090	526	577	389	528	555	562
ZNF747	ENSG00000169955	zinc finger protein 747 [Source:HGNC Symbol;Acc:28350]	247	312	235	246	287	269	232	250	182	263	262	228
ZNF768	ENSG00000169957	zinc finger protein 768 [Source:HGNC Symbol;Acc:26273]	3959	4172	4156	3438	4738	5109	5786	5784	4482	5671	6248	6162
TAS1R3	ENSG00000169962	taste receptor; type 1; member 3 [Source:HGNC Symbol;Acc:15661]	33	33	41	19	43	42	26	22	13	19	18	21
TMEM42	ENSG00000169964	transmembrane protein 42 [Source:HGNC Symbol;Acc:28444]	283	367	327	255	341	343	356	294	350	285	360	331
MAP3K2	ENSG00000169967	mitogen-activated protein kinase kinase kinase 2 [Source:HGNC Symbol;Acc:6854]	1313	1301	1316	1006	1358	1420	956	950	769	779	994	886
PUSL1	ENSG00000169972	pseudouridylate synthase-like 1 [Source:HGNC Symbol;Acc:26914]	1130	1234	1203	952	1497	1445	1345	1302	1073	1331	1469	1428
SF3B5	ENSG00000169976	splicing factor 3b; subunit 5; 10kDa [Source:HGNC Symbol;Acc:21083]	2480	2898	3061	2237	3061	3158	3717	3040	4079	3389	4344	3630
ZNF35	ENSG00000169981	zinc finger protein 35 [Source:HGNC Symbol;Acc:13099]	239	307	222	201	272	280	431	430	420	443	510	468
TIGD4	ENSG00000169989	tigger transposable element derived 4 [Source:HGNC Symbol;Acc:18335]	6	9	15	9	15	11	42	35	39	27	50	44
IFFO2	ENSG00000169991	intermediate filament family orphan 2 [Source:HGNC Symbol;Acc:27006]	515	552	469	410	522	576	472	512	323	461	511	483
NLGN2	ENSG00000169992	neuroligin 2 [Source:HGNC Symbol;Acc:14290]	1741	1726	1514	1361	1813	1839	1024	952	664	926	1029	979
CHD3	ENSG00000170004	chromodomain helicase DNA binding protein 3 [Source:HGNC Symbol;Acc:1918]	3334	3156	2509	2651	3123	3023	3447	3306	2072	3010	3194	3265
MYRIP	ENSG00000170011	myosin VIIA and Rab interacting protein [Source:HGNC Symbol;Acc:19156]	19	30	23	25	38	23	13	7	12	8	14	13
ALCAM	ENSG00000170017	activated leukocyte cell adhesion molecule [Source:HGNC Symbol;Acc:400]	1446	1611	1680	1306	1494	1525	2307	1759	2316	1937	2357	2046
YWHAG	ENSG00000170027	tyrosine 3-monooxygenase/tryptophan 5-monooxygenase activation protein; gamma [Source:HGNC Symbol;Acc:12852]	6683	6526	6392	5486	7429	8385	5377	5484	3663	5139	5461	5412
UBE2E3	ENSG00000170035	ubiquitin-conjugating enzyme E2E 3 [Source:HGNC Symbol;Acc:12479]	1091	1151	1175	863	1120	1078	1051	978	1015	991	1266	1021
CNTROB	ENSG00000170037	centrobin; centrosomal BRCA2 interacting protein [Source:HGNC Symbol;Acc:29616]	2096	2173	2235	1655	2455	2647	1943	2077	1750	1981	2220	2129
TRAPPC1	ENSG00000170043	trafficking protein particle complex 1 [Source:HGNC Symbol;Acc:19894]	2255	2188	2123	1890	2587	2390	2045	1876	1532	1873	2027	1902
KCNAB3	ENSG00000170049	potassium voltage-gated channel; shaker-related subfamily; beta member 3 [Source:HGNC Symbol;Acc:6230]	29	33	24	32	21	32	17	17	23	17	29	27
SIMC1	ENSG00000170085	SUMO-interacting motifs containing 1 [Source:HGNC Symbol;Acc:24779]	667	624	535	520	640	647	668	659	438	622	651	674
TMEM192	ENSG00000170088	transmembrane protein 192 [Source:HGNC Symbol;Acc:26775]	809	826	810	688	880	861	974	926	946	974	1040	946
RP11-423H2.1	ENSG00000170089		300	347	327	273	354	377	341	333	381	352	416	397
ZNF778	ENSG00000170100	zinc finger protein 778 [Source:HGNC Symbol;Acc:26479]	256	270	245	238	288	268	253	296	162	250	259	292
NIPA1	ENSG00000170113	non imprinted in Prader-Willi/Angelman syndrome 1 [Source:HGNC Symbol;Acc:17043]	828	814	787	686	804	864	612	548	423	537	575	520
FOXD4	ENSG00000170122	forkhead box D4 [Source:HGNC Symbol;Acc:3805]	43	42	36	23	40	39	21	16	17	24	19	20
UBE2E1	ENSG00000170142	ubiquitin-conjugating enzyme E2E 1 [Source:HGNC Symbol;Acc:12477]	2066	2408	2563	1919	2358	2493	3284	2550	3951	2916	3801	3449
HNRNPA3	ENSG00000170144	heterogeneous nuclear ribonucleoprotein A3 [Source:HGNC Symbol;Acc:24941]	4326	4186	3845	3764	4329	3993	4071	3800	3292	3645	4051	3894
SIK2	ENSG00000170145	salt-inducible kinase 2 [Source:HGNC Symbol;Acc:21680]	1632	1545	1484	1362	1828	1859	1122	1091	733	1030	1090	1109
RNF150	ENSG00000170153	ring finger protein 150 [Source:HGNC Symbol;Acc:23138]	412	402	319	340	395	354	433	332	260	287	378	356
RP11-262H14.4	ENSG00000170161		12	9	10	6	12	12	15	20	15	8	18	13
VGLL2	ENSG00000170162	vestigial like 2 (Drosophila) [Source:HGNC Symbol;Acc:20232]	34	42	36	42	56	29	32	31	25	27	38	31
CHRNB1	ENSG00000170175	cholinergic receptor; nicotinic; beta 1 (muscle) [Source:HGNC Symbol;Acc:1961]	172	170	196	153	233	216	137	115	128	123	138	133
USP38	ENSG00000170185	ubiquitin specific peptidase 38 [Source:HGNC Symbol;Acc:20067]	1382	1383	1314	1204	1453	1435	1622	1576	1313	1583	1723	1618
SLC16A5	ENSG00000170190	solute carrier family 16 (monocarboxylate transporter); member 5 [Source:HGNC Symbol;Acc:10926]	24	26	35	33	44	41	16	25	12	10	12	14
NANP	ENSG00000170191	N-acetylneuraminic acid phosphatase [Source:HGNC Symbol;Acc:16140]	303	306	277	270	300	298	359	316	234	352	321	330
ADPRM	ENSG00000170222	ADP-ribose/CDP-alcohol diphosphatase; manganese-dependent [Source:HGNC Symbol;Acc:30925]	72	85	81	49	88	88	212	220	285	224	271	268
PWWP2A	ENSG00000170234	PWWP domain containing 2A [Source:HGNC Symbol;Acc:29406]	601	568	532	514	573	605	642	580	488	631	677	649
USP47	ENSG00000170242	ubiquitin specific peptidase 47 [Source:HGNC Symbol;Acc:20076]	2995	3455	3402	2719	3329	3341	2707	2502	2626	2452	2974	2578
PDCD6IP	ENSG00000170248	programmed cell death 6 interacting protein [Source:HGNC Symbol;Acc:8766]	4467	4723	4364	3740	4612	4458	4640	4012	3642	4305	4709	4189
ZNF212	ENSG00000170260	zinc finger protein 212 [Source:HGNC Symbol;Acc:13004]	739	691	591	556	757	704	614	666	397	595	663	646
FAM161A	ENSG00000170264	family with sequence similarity 161; member A [Source:HGNC Symbol;Acc:25808]	269	304	317	247	306	353	326	278	321	239	337	275
ZNF282	ENSG00000170265	zinc finger protein 282 [Source:HGNC Symbol;Acc:13076]	3143	3378	3228	2545	3835	3742	3871	4040	2984	3911	4507	4141
GLB1	ENSG00000170266	galactosidase; beta 1 [Source:HGNC Symbol;Acc:4298]	1726	1714	1585	1444	1819	1776	1325	1221	997	1216	1425	1304
C14orf142	ENSG00000170270	chromosome 14 open reading frame 142 [Source:HGNC Symbol;Acc:20356]	164	240	230	192	229	187	362	298	383	342	388	336
FAXDC2	ENSG00000170271	fatty acid hydroxylase domain containing 2 [Source:HGNC Symbol;Acc:1334]	58	52	43	51	60	72	67	54	34	39	57	60
CRTAP	ENSG00000170275	cartilage associated protein [Source:HGNC Symbol;Acc:2379]	2201	2102	1805	1882	2008	2006	3180	2645	2214	2839	3064	3004
ELP5	ENSG00000170291	elongator acetyltransferase complex subunit 5 [Source:HGNC Symbol;Acc:30617]	1470	1579	1556	1229	1817	1841	1972	1827	1827	1997	2396	2116
CMTM8	ENSG00000170293	CKLF-like MARVEL transmembrane domain containing 8 [Source:HGNC Symbol;Acc:19179]	378	395	301	321	354	373	419	342	401	392	463	381
GABARAP	ENSG00000170296	GABA(A) receptor-associated protein [Source:HGNC Symbol;Acc:4067]	506	561	537	442	659	553	509	447	541	470	579	540
STX8	ENSG00000170310	syntaxin 8 [Source:HGNC Symbol;Acc:11443]	262	355	305	249	281	336	507	373	580	430	542	565
CDK1	ENSG00000170312	cyclin-dependent kinase 1 [Source:HGNC Symbol;Acc:1722]	3192	3872	4612	2937	3953	4711	4589	3433	5443	4081	5233	4562
UBB	ENSG00000170315	ubiquitin B [Source:HGNC Symbol;Acc:12463]	11428	11136	9899	9314	12285	12201	8103	7949	5646	8442	8949	8273
NFRKB	ENSG00000170322	nuclear factor related to kappaB binding protein [Source:HGNC Symbol;Acc:7802]	2113	1913	1744	1705	2160	2377	1519	1656	897	1452	1484	1532
FRMPD2	ENSG00000170324	FERM and PDZ domain containing 2 [Source:HGNC Symbol;Acc:28572]	2	0	6	2	5	5	12	17	12	13	22	18
PRDM10	ENSG00000170325	PR domain containing 10 [Source:HGNC Symbol;Acc:13995]	475	491	375	382	446	427	320	341	171	284	245	276
B3GNT2	ENSG00000170340	UDP-GlcNAc:betaGal beta-1;3-N-acetylglucosaminyltransferase 2 [Source:HGNC Symbol;Acc:15629]	452	503	558	395	552	559	548	433	598	518	620	553
FOS	ENSG00000170345	FBJ murine osteosarcoma viral oncogene homolog [Source:HGNC Symbol;Acc:3796]	102	118	113	97	154	225	55	77	43	71	64	50
TMED10	ENSG00000170348	transmembrane emp24-like trafficking protein 10 (yeast) [Source:HGNC Symbol;Acc:16998]	3531	3833	3403	3253	3768	3737	4226	3477	3424	3900	4147	3810
SETMAR	ENSG00000170364	SET domain and mariner transposase fusion gene [Source:HGNC Symbol;Acc:10762]	200	246	217	195	235	248	384	301	283	337	411	334
SMAD1	ENSG00000170365	SMAD family member 1 [Source:HGNC Symbol;Acc:6767]	287	309	298	235	311	306	265	280	208	246	276	270
EMX2	ENSG00000170370	empty spiracles homeobox 2 [Source:HGNC Symbol;Acc:3341]	106	163	118	100	131	107	101	92	83	108	112	104
SEMA3E	ENSG00000170381	sema domain; immunoglobulin domain (Ig); short basic domain; secreted; (semaphorin) 3E [Source:HGNC Symbol;Acc:10727]	24	46	36	29	35	22	67	33	45	40	39	50
LRRN2	ENSG00000170382	leucine rich repeat neuronal 2 [Source:HGNC Symbol;Acc:16914]	88	111	114	98	129	105	92	86	84	86	105	105
SLC30A1	ENSG00000170385	solute carrier family 30 (zinc transporter); member 1 [Source:HGNC Symbol;Acc:11012]	906	995	1007	740	1056	1112	1385	1255	1349	1283	1613	1373
DCLK2	ENSG00000170390	doublecortin-like kinase 2 [Source:HGNC Symbol;Acc:19002]	157	162	176	135	159	172	159	114	68	131	117	130
ZNF804A	ENSG00000170396	zinc finger protein 804A [Source:HGNC Symbol;Acc:21711]	46	55	40	58	38	54	65	56	78	56	64	62
GPRC5C	ENSG00000170412	G protein-coupled receptor; family C; group 5; member C [Source:HGNC Symbol;Acc:13309]	279	344	336	241	376	366	265	205	208	222	282	250
TMEM182	ENSG00000170417	transmembrane protein 182 [Source:HGNC Symbol;Acc:26391]	110	101	143	107	130	131	117	102	93	105	126	84
KRT8	ENSG00000170421	keratin 8 [Source:HGNC Symbol;Acc:6446]	408	475	526	366	513	599	195	149	184	160	182	191
ADORA2B	ENSG00000170425	adenosine A2b receptor [Source:HGNC Symbol;Acc:264]	334	331	328	302	372	335	405	251	382	293	395	306
METTL7B	ENSG00000170439	methyltransferase like 7B [Source:HGNC Symbol;Acc:28276]	36	55	26	40	35	47	71	59	80	58	85	62
HARS	ENSG00000170445	histidyl-tRNA synthetase [Source:HGNC Symbol;Acc:4816]	1808	1946	1737	1566	1961	1861	2217	1925	1836	2191	2407	2120
NFXL1	ENSG00000170448	nuclear transcription factor; X-box binding-like 1 [Source:HGNC Symbol;Acc:18726]	414	467	464	364	507	471	626	607	574	579	665	651
DENND5B	ENSG00000170456	DENN/MADD domain containing 5B [Source:HGNC Symbol;Acc:28338]	1081	1071	1006	825	1018	1139	747	641	515	604	702	602
CD14	ENSG00000170458	CD14 molecule [Source:HGNC Symbol;Acc:1628]	13	11	10	8	24	26	22	20	13	18	12	28
DNAJC18	ENSG00000170464	DnaJ (Hsp40) homolog; subfamily C; member 18 [Source:HGNC Symbol;Acc:28429]	622	669	646	543	685	776	515	475	387	506	530	476
SPATA24	ENSG00000170469	spermatogenesis associated 24 [Source:HGNC Symbol;Acc:27322]	71	81	67	57	80	73	72	86	87	75	104	75
RALGAPB	ENSG00000170471	Ral GTPase activating protein; beta subunit (non-catalytic) [Source:HGNC Symbol;Acc:29221]	1688	1625	1315	1271	1707	1552	1344	1341	881	1115	1279	1380
WIBG	ENSG00000170473	within bgcn homolog (Drosophila) [Source:HGNC Symbol;Acc:30258]	621	781	706	577	788	731	674	628	602	633	733	666
NPAS2	ENSG00000170485	neuronal PAS domain protein 2 [Source:HGNC Symbol;Acc:7895]	85	91	79	75	107	99	113	86	58	71	88	78
LONRF2	ENSG00000170500	LON peptidase N-terminal domain and ring finger 2 [Source:HGNC Symbol;Acc:24788]	947	864	711	716	973	957	763	729	488	527	620	645
NUDT9	ENSG00000170502	nudix (nucleoside diphosphate linked moiety X)-type motif 9 [Source:HGNC Symbol;Acc:8056]	603	645	645	525	630	672	614	620	513	595	745	653
PA2G4	ENSG00000170515	proliferation-associated 2G4; 38kDa [Source:HGNC Symbol;Acc:8550]	3984	4192	3867	3654	4199	4241	5729	4790	5028	5458	6029	5514
ELOVL6	ENSG00000170522	ELOVL fatty acid elongase 6 [Source:HGNC Symbol;Acc:15829]	392	399	390	334	373	351	1001	760	1009	834	954	847
PFKFB3	ENSG00000170525	6-phosphofructo-2-kinase/fructose-2;6-biphosphatase 3 [Source:HGNC Symbol;Acc:8874]	1195	1188	1073	995	1204	1298	1365	1184	847	1108	1128	1151
TMC7	ENSG00000170537	transmembrane channel-like 7 [Source:HGNC Symbol;Acc:23000]	145	121	124	84	136	168	77	72	67	89	79	76
ARL6IP1	ENSG00000170540	ADP-ribosylation factor-like 6 interacting protein 1 [Source:HGNC Symbol;Acc:697]	5067	6069	6909	4534	6256	6463	3623	3479	4134	3875	4571	3905
SERPINB9	ENSG00000170542	serpin peptidase inhibitor; clade B (ovalbumin); member 9 [Source:HGNC Symbol;Acc:8955]	73	77	64	48	78	95	46	42	33	26	50	39
SMAGP	ENSG00000170545	small cell adhesion glycoprotein [Source:HGNC Symbol;Acc:26918]	93	112	108	77	113	96	91	85	86	90	87	88
CDH2	ENSG00000170558	cadherin 2; type 1; N-cadherin (neuronal) [Source:HGNC Symbol;Acc:1759]	2118	2092	1869	1781	2009	1940	1995	1709	1437	1847	2032	1777
EMB	ENSG00000170571	embigin [Source:HGNC Symbol;Acc:30465]	639	677	647	572	604	638	1105	785	1145	856	1047	915
SIX2	ENSG00000170577	SIX homeobox 2 [Source:HGNC Symbol;Acc:10888]	802	901	838	694	907	899	1065	814	962	981	1159	1000
STAT2	ENSG00000170581	signal transducer and activator of transcription 2; 113kDa [Source:HGNC Symbol;Acc:11363]	253	219	238	231	285	331	214	250	170	283	320	316
NUDCD2	ENSG00000170584	NudC domain containing 2 [Source:HGNC Symbol;Acc:30535]	740	874	950	734	830	838	1004	774	997	862	1104	970
IRF2BP1	ENSG00000170604	interferon regulatory factor 2 binding protein 1 [Source:HGNC Symbol;Acc:21728]	2894	3150	3273	2434	3504	3235	3269	2661	2930	3006	3590	3098
HSPA4	ENSG00000170606	heat shock 70kDa protein 4 [Source:HGNC Symbol;Acc:5237]	12261	13025	12791	10700	13628	14403	10546	9898	9218	10934	11827	10757
FOXA3	ENSG00000170608	forkhead box A3 [Source:HGNC Symbol;Acc:5023]	30	17	20	19	34	42	31	28	32	19	37	23
SCRT1	ENSG00000170616	scratch family zinc finger 1 [Source:HGNC Symbol;Acc:15950]	22	20	17	13	17	28	37	40	31	37	34	41
COMMD5	ENSG00000170619	COMM domain containing 5 [Source:HGNC Symbol;Acc:17902]	302	395	408	322	384	351	566	489	635	545	716	661
DPY19L2P2	ENSG00000170629	DPY19L2 pseudogene 2 [Source:HGNC Symbol;Acc:21764]	60	57	77	49	85	128	12	8	12	5	8	11
ZNF16	ENSG00000170631	zinc finger protein 16 [Source:HGNC Symbol;Acc:12947]	216	260	250	165	287	239	286	292	263	293	348	315
ARMC10	ENSG00000170632	armadillo repeat containing 10 [Source:HGNC Symbol;Acc:21706]	338	330	350	303	379	377	480	457	520	462	586	520
RNF34	ENSG00000170633	ring finger protein 34; E3 ubiquitin protein ligase [Source:HGNC Symbol;Acc:17297]	835	835	746	661	855	833	902	913	705	898	964	906
ACYP2	ENSG00000170634	acylphosphatase 2; muscle type [Source:HGNC Symbol;Acc:180]	231	242	249	206	253	274	191	181	159	176	247	206
TRABD	ENSG00000170638	TraB domain containing [Source:HGNC Symbol;Acc:28805]	1734	1784	1720	1536	1905	1986	1675	1632	1440	1709	1922	1748
TMEM133	ENSG00000170647	transmembrane protein 133 [Source:HGNC Symbol;Acc:24033]	21	30	24	14	29	25	29	24	29	25	31	23
ATF7	ENSG00000170653	activating transcription factor 7 [Source:HGNC Symbol;Acc:792]	333	362	254	240	344	335	269	295	160	236	236	247
SOCS6	ENSG00000170677	suppressor of cytokine signaling 6 [Source:HGNC Symbol;Acc:16833]	392	380	348	296	388	334	328	282	249	320	352	275
MURC	ENSG00000170681	muscle-related coiled-coil protein [Source:HGNC Symbol;Acc:33742]	67	66	61	48	66	80	75	73	80	62	71	71
ZNF296	ENSG00000170684	zinc finger protein 296 [Source:HGNC Symbol;Acc:15981]	242	203	218	180	292	321	253	315	188	238	265	288
HOXB9	ENSG00000170689	homeobox B9 [Source:HGNC Symbol;Acc:5120]	4607	4814	3915	3886	4879	4463	4825	4271	3163	4324	4563	4311
TTLL6	ENSG00000170703	tubulin tyrosine ligase-like family; member 6 [Source:HGNC Symbol;Acc:26664]	11	11	11	13	20	13	6	5	3	4	3	6
BOP1	ENSG00000170727	block of proliferation 1 [Source:HGNC Symbol;Acc:15519]	634	639	727	590	761	747	917	950	950	915	1190	916
POLH	ENSG00000170734	polymerase (DNA directed); eta [Source:HGNC Symbol;Acc:9181]	587	757	642	577	739	761	919	854	833	898	1041	843
SYT9	ENSG00000170743	synaptotagmin IX [Source:HGNC Symbol;Acc:19265]	20	37	22	9	28	29	13	15	14	15	11	25
KCNS3	ENSG00000170745	potassium voltage-gated channel; delayed-rectifier; subfamily S; member 3 [Source:HGNC Symbol;Acc:6302]	24	35	34	21	39	38	63	26	61	50	57	46
KIF5B	ENSG00000170759	kinesin family member 5B [Source:HGNC Symbol;Acc:6324]	6825	7669	7490	5762	7770	7458	6561	6432	5958	6081	7230	6482
GPR37	ENSG00000170775	G protein-coupled receptor 37 (endothelin receptor type B-like) [Source:HGNC Symbol;Acc:4494]	28	34	29	29	42	43	25	17	23	22	22	19
AKAP13	ENSG00000170776	A kinase (PRKA) anchor protein 13 [Source:HGNC Symbol;Acc:371]	1537	1422	1097	1166	1522	1435	791	898	407	678	739	857
CDCA4	ENSG00000170779	cell division cycle associated 4 [Source:HGNC Symbol;Acc:14625]	1186	1446	1383	1023	1369	1476	1394	1148	1337	1229	1518	1413
CHCHD7	ENSG00000170791	coiled-coil-helix-coiled-coil-helix domain containing 7 [Source:HGNC Symbol;Acc:28314]	934	1098	1193	888	1160	1132	1072	967	1143	986	1238	1119
HTRA3	ENSG00000170801	HtrA serine peptidase 3 [Source:HGNC Symbol;Acc:30406]	149	135	118	96	117	135	114	76	104	87	123	92
FOXN2	ENSG00000170802	forkhead box N2 [Source:HGNC Symbol;Acc:5281]	344	435	472	301	349	395	714	568	695	584	681	632
USP32	ENSG00000170832	ubiquitin specific peptidase 32 [Source:HGNC Symbol;Acc:19143]	854	854	802	730	914	978	876	845	606	747	849	811
CEL	ENSG00000170835	carboxyl ester lipase [Source:HGNC Symbol;Acc:1848]	26	27	26	15	36	40	11	33	16	22	41	21
PPM1D	ENSG00000170836	protein phosphatase; Mg2+/Mn2+ dependent; 1D [Source:HGNC Symbol;Acc:9277]	1544	1622	1836	1278	1920	1985	1986	2175	1928	2090	2432	2255
GPR27	ENSG00000170837	G protein-coupled receptor 27 [Source:HGNC Symbol;Acc:4482]	821	830	804	743	922	872	913	748	856	785	955	827
AC093323.3	ENSG00000170846		1041	1157	1162	899	1084	1091	1119	925	1095	1036	1204	1078
KBTBD2	ENSG00000170852	kelch repeat and BTB (POZ) domain containing 2 [Source:HGNC Symbol;Acc:21751]	648	868	813	646	780	763	711	713	624	688	743	719
MINA	ENSG00000170854	MYC induced nuclear antigen [Source:HGNC Symbol;Acc:19441]	1259	1321	1233	1136	1254	1329	1741	1413	1673	1491	1942	1660
TRIAP1	ENSG00000170855	TP53 regulated inhibitor of apoptosis 1 [Source:HGNC Symbol;Acc:26937]	1457	1810	1997	1470	1982	2161	1870	1714	2224	1835	2421	2130
LSM3	ENSG00000170860	LSM3 homolog; U6 small nuclear RNA associated (S. cerevisiae) [Source:HGNC Symbol;Acc:17874]	2103	2640	3013	2052	2812	2971	3202	2307	3716	2789	3715	3335
KIAA0232	ENSG00000170871	KIAA0232 [Source:HGNC Symbol;Acc:28992]	895	908	751	693	802	755	759	660	540	610	725	689
MTSS1	ENSG00000170873	metastasis suppressor 1 [Source:HGNC Symbol;Acc:20443]	109	118	91	78	108	105	102	107	83	101	120	112
TMEM43	ENSG00000170876	transmembrane protein 43 [Source:HGNC Symbol;Acc:28472]	1618	1675	1587	1317	1746	1813	1624	1539	1200	1646	1656	1650
RNF139	ENSG00000170881	ring finger protein 139 [Source:HGNC Symbol;Acc:17023]	984	1110	1156	901	1102	1259	1076	846	999	1002	1194	967
RPS9	ENSG00000170889	ribosomal protein S9 [Source:HGNC Symbol;Acc:10442]	13939	16628	17145	12925	18106	18275	14462	11052	14726	13470	16589	14363
TSEN34	ENSG00000170892	TSEN34 tRNA splicing endonuclease subunit [Source:HGNC Symbol;Acc:15506]	2102	2439	2458	1932	2649	2654	1994	1739	2039	2046	2478	2076
GSTA4	ENSG00000170899	glutathione S-transferase alpha 4 [Source:HGNC Symbol;Acc:4629]	479	595	559	444	571	535	815	530	934	695	873	699
MSANTD4	ENSG00000170903	Myb/SANT-like DNA-binding domain containing 4 with coiled-coils [Source:HGNC Symbol;Acc:29383]	622	735	717	531	690	663	842	745	862	780	864	836
NDUFA3	ENSG00000170906	NADH dehydrogenase (ubiquinone) 1 alpha subcomplex; 3; 9kDa [Source:HGNC Symbol;Acc:7686]	1061	1067	1005	865	1245	1359	1019	903	955	891	1107	974
PAQR8	ENSG00000170915	progestin and adipoQ receptor family member VIII [Source:HGNC Symbol;Acc:15708]	171	143	149	159	157	185	237	142	148	189	190	182
NUDT6	ENSG00000170917	nudix (nucleoside diphosphate linked moiety X)-type motif 6 [Source:HGNC Symbol;Acc:8053]	61	86	103	75	86	88	126	75	129	107	147	113
TPT1-AS1	ENSG00000170919	TPT1 antisense RNA 1 [Source:HGNC Symbol;Acc:43686]	88	64	73	71	69	84	71	64	48	73	60	72
TANC2	ENSG00000170921	tetratricopeptide repeat; ankyrin repeat and coiled-coil containing 2 [Source:HGNC Symbol;Acc:30212]	822	784	618	631	694	781	655	607	312	467	490	600
DNAJC24	ENSG00000170946	DnaJ (Hsp40) homolog; subfamily C; member 24 [Source:HGNC Symbol;Acc:26979]	363	434	504	337	388	488	601	461	636	538	609	574
ZNF160	ENSG00000170949	zinc finger protein 160 [Source:HGNC Symbol;Acc:12948]	66	76	68	70	94	63	107	92	54	83	77	83
DCDC1	ENSG00000170959	doublecortin domain containing 1 [Source:HGNC Symbol;Acc:20625]	17	27	32	13	28	18	54	62	50	54	64	56
HAS2	ENSG00000170961	hyaluronan synthase 2 [Source:HGNC Symbol;Acc:4819]	7	9	7	8	7	4	24	2	17	15	12	7
PLAC1	ENSG00000170965	placenta-specific 1 [Source:HGNC Symbol;Acc:9044]	57	67	71	49	65	67	98	53	113	81	91	63
S1PR1	ENSG00000170989	sphingosine-1-phosphate receptor 1 [Source:HGNC Symbol;Acc:3165]	22	33	33	26	30	34	29	36	18	18	29	25
HS6ST2	ENSG00000171004	heparan sulfate 6-O-sulfotransferase 2 [Source:HGNC Symbol;Acc:19133]	1373	1381	1344	1229	1349	1439	1925	1592	1531	1638	1819	1730
PYGO1	ENSG00000171016	pygopus family PHD finger 1 [Source:HGNC Symbol;Acc:30256]	233	231	235	179	248	237	252	228	199	198	234	257
LRRC8E	ENSG00000171017	leucine rich repeat containing 8 family; member E [Source:HGNC Symbol;Acc:26272]	37	46	35	39	44	38	22	17	15	13	22	19
PKIA	ENSG00000171033	protein kinase (cAMP-dependent; catalytic) inhibitor alpha [Source:HGNC Symbol;Acc:9017]	284	320	300	251	266	273	328	231	322	301	339	284
XKR6	ENSG00000171044	XK; Kell blood group complex subunit-related family; member 6 [Source:HGNC Symbol;Acc:27806]	90	100	100	79	97	92	150	137	131	119	137	127
TSNARE1	ENSG00000171045	t-SNARE domain containing 1 [Source:HGNC Symbol;Acc:26437]	220	226	197	173	229	200	212	190	193	197	250	192
FEZ2	ENSG00000171055	fasciculation and elongation protein zeta 2 (zygin II) [Source:HGNC Symbol;Acc:3660]	583	644	640	536	624	650	703	551	678	640	773	637
SOX7	ENSG00000171056	SRY (sex determining region Y)-box 7 [Source:HGNC Symbol;Acc:18196]	48	40	36	64	56	57	51	44	36	42	49	60
C11orf24	ENSG00000171067	chromosome 11 open reading frame 24 [Source:HGNC Symbol;Acc:1174]	867	907	816	750	975	938	967	939	710	829	1031	995
FAM86JP	ENSG00000171084	family with sequence similarity 86; member J; pseudogene [Source:HGNC Symbol;Acc:44097]	30	33	38	34	39	34	50	24	34	37	41	29
CCBL1	ENSG00000171097	cysteine conjugate-beta lyase; cytoplasmic [Source:HGNC Symbol;Acc:1564]	153	146	137	106	156	165	215	174	230	198	226	231
MTM1	ENSG00000171100	myotubularin 1 [Source:HGNC Symbol;Acc:7448]	418	519	536	355	458	474	435	390	405	400	504	385
TRMT61B	ENSG00000171103	tRNA methyltransferase 61 homolog B (S. cerevisiae) [Source:HGNC Symbol;Acc:26070]	384	416	380	311	423	418	438	347	382	391	454	416
INSR	ENSG00000171105	insulin receptor [Source:HGNC Symbol;Acc:6091]	755	741	657	579	773	748	479	534	319	431	468	461
MFN1	ENSG00000171109	mitofusin 1 [Source:HGNC Symbol;Acc:18262]	903	1024	1055	838	1013	972	1318	1121	1476	1135	1495	1312
NRTN	ENSG00000171119	neurturin [Source:HGNC Symbol;Acc:8007]	263	260	266	231	314	306	199	165	186	171	183	181
FUT3	ENSG00000171124	fucosyltransferase 3 (galactoside 3(4)-L-fucosyltransferase; Lewis blood group) [Source:HGNC Symbol;Acc:4014]	44	36	65	38	73	104	3	11	4	5	6	7
KCNG3	ENSG00000171126	potassium voltage-gated channel; subfamily G; member 3 [Source:HGNC Symbol;Acc:18306]	129	132	160	120	151	165	174	138	158	103	164	149
ATP6V0E2	ENSG00000171130	ATPase; H+ transporting V0 subunit e2 [Source:HGNC Symbol;Acc:21723]	2698	2720	2480	2336	3125	2888	2340	1994	1630	2144	2396	2156
PRKCE	ENSG00000171132	protein kinase C; epsilon [Source:HGNC Symbol;Acc:9401]	219	207	220	197	188	192	242	199	143	209	237	224
JAGN1	ENSG00000171135	jagunal homolog 1 (Drosophila) [Source:HGNC Symbol;Acc:26926]	1283	1488	1371	1226	1600	1523	1427	1198	1089	1330	1494	1246
TADA3	ENSG00000171148	transcriptional adaptor 3 [Source:HGNC Symbol;Acc:19422]	1523	1672	1585	1284	1714	1514	1798	1644	1584	1785	1994	1780
SOCS5	ENSG00000171150	suppressor of cytokine signaling 5 [Source:HGNC Symbol;Acc:16852]	431	550	520	377	466	515	627	484	570	459	623	487
C1GALT1C1	ENSG00000171155	C1GALT1-specific chaperone 1 [Source:HGNC Symbol;Acc:24338]	604	799	861	641	831	768	975	674	1109	803	1133	993
C9orf16	ENSG00000171159	chromosome 9 open reading frame 16 [Source:HGNC Symbol;Acc:17823]	509	553	556	526	624	614	578	516	566	576	633	613
MORN4	ENSG00000171160	MORN repeat containing 4 [Source:HGNC Symbol;Acc:24001]	391	491	459	387	486	486	303	253	242	283	319	305
ZNF672	ENSG00000171161	zinc finger protein 672 [Source:HGNC Symbol;Acc:26179]	764	766	781	644	829	873	1054	942	929	1011	1200	1054
ZNF692	ENSG00000171163	zinc finger protein 692 [Source:HGNC Symbol;Acc:26049]	190	209	219	196	244	275	298	273	318	315	324	330
NAIF1	ENSG00000171169	nuclear apoptosis inducing factor 1 [Source:HGNC Symbol;Acc:25446]	272	301	314	226	342	351	461	593	368	569	576	538
RBKS	ENSG00000171174	ribokinase [Source:HGNC Symbol;Acc:30325]	50	51	47	39	58	65	41	59	35	41	56	54
TMEM126A	ENSG00000171202	transmembrane protein 126A [Source:HGNC Symbol;Acc:25382]	359	403	452	349	438	419	453	334	539	381	567	440
TMEM126B	ENSG00000171204	transmembrane protein 126B [Source:HGNC Symbol;Acc:30883]	777	840	1013	742	897	900	1692	1215	1890	1441	1813	1660
TRIM8	ENSG00000171206	tripartite motif containing 8 [Source:HGNC Symbol;Acc:15579]	1106	1281	1107	937	1324	1146	1282	1215	953	1139	1253	1257
NETO2	ENSG00000171208	neuropilin (NRP) and tolloid (TLL)-like 2 [Source:HGNC Symbol;Acc:14644]	1414	1541	1520	1214	1491	1625	1865	1549	1671	1736	1918	1696
CDC42BPG	ENSG00000171219	CDC42 binding protein kinase gamma (DMPK-like) [Source:HGNC Symbol;Acc:29829]	102	87	87	77	98	127	68	80	65	58	83	91
SCAND1	ENSG00000171222	SCAN domain containing 1 [Source:HGNC Symbol;Acc:10566]	1215	1370	1405	1031	1468	1368	1740	1775	1702	1793	2065	1858
JUNB	ENSG00000171223	jun B proto-oncogene [Source:HGNC Symbol;Acc:6205]	285	341	381	220	366	372	467	433	421	391	529	417
C10orf35	ENSG00000171224	chromosome 10 open reading frame 35 [Source:HGNC Symbol;Acc:23519]	565	735	670	461	762	704	443	385	426	404	525	431
TMEM37	ENSG00000171227	transmembrane protein 37 [Source:HGNC Symbol;Acc:18216]	56	49	55	43	54	64	45	15	33	26	39	31
SHCBP1	ENSG00000171241	SHC SH2-domain binding protein 1 [Source:HGNC Symbol;Acc:29547]	708	872	855	608	934	933	812	849	740	780	912	812
NPTX1	ENSG00000171246	neuronal pentraxin I [Source:HGNC Symbol;Acc:7952]	1191	1181	1009	950	1294	1203	1139	1071	805	993	997	1081
FAM98B	ENSG00000171262	family with sequence similarity 98; member B [Source:HGNC Symbol;Acc:26773]	1061	1021	999	928	1042	1087	1212	1092	1088	1145	1231	1123
RP11-1055B8.7	ENSG00000171282	BAH and coiled-coil domain-containing protein 1 [Source:RefSeq peptide;Acc:NP_001073988]	1648	1718	1348	1364	1686	1549	1202	1164	780	1059	1156	1250
ZNF440	ENSG00000171295	zinc finger protein 440 [Source:HGNC Symbol;Acc:20874]	201	199	191	173	219	210	199	205	181	193	220	189
GAA	ENSG00000171298	glucosidase; alpha; acid [Source:HGNC Symbol;Acc:4065]	1300	1243	1256	1123	1389	1530	1560	1424	1236	1370	1601	1526
CANT1	ENSG00000171302	calcium activated nucleotidase 1 [Source:HGNC Symbol;Acc:19721]	2957	3163	3252	2574	3661	3632	2495	2351	2085	2586	2843	2622
KCNK3	ENSG00000171303	potassium channel; subfamily K; member 3 [Source:HGNC Symbol;Acc:6278]	9	20	16	8	23	24	5	8	3	8	4	7
ZDHHC16	ENSG00000171307	zinc finger; DHHC-type containing 16 [Source:HGNC Symbol;Acc:20714]	1389	1513	1279	1162	1515	1476	1685	1536	1534	1679	1782	1643
CHST11	ENSG00000171310	carbohydrate (chondroitin 4) sulfotransferase 11 [Source:HGNC Symbol;Acc:17422]	268	298	240	229	321	316	345	312	266	352	363	318
EXOSC1	ENSG00000171311	exosome component 1 [Source:HGNC Symbol;Acc:17286]	775	996	974	801	1003	1037	1178	1017	1208	1182	1387	1131
PGAM1	ENSG00000171314	phosphoglycerate mutase 1 (brain) [Source:HGNC Symbol;Acc:8888]	924	990	931	870	1110	1125	1249	921	964	1050	1211	1068
CHD7	ENSG00000171316	chromodomain helicase DNA binding protein 7 [Source:HGNC Symbol;Acc:20626]	2127	1929	1481	1673	1808	1752	1765	1711	923	1249	1395	1568
ESCO2	ENSG00000171320	establishment of sister chromatid cohesion N-acetyltransferase 2 [Source:HGNC Symbol;Acc:27230]	435	471	496	412	487	530	599	603	604	580	651	623
LURAP1	ENSG00000171357	leucine rich adaptor protein 1 [Source:HGNC Symbol;Acc:32327]	11	15	10	9	17	22	5	13	12	6	13	11
KRT38	ENSG00000171360	keratin 38 [Source:HGNC Symbol;Acc:6456]	47	44	32	42	46	41	51	34	16	42	30	36
CLCN5	ENSG00000171365	chloride channel; voltage-sensitive 5 [Source:HGNC Symbol;Acc:2023]	495	477	418	397	451	505	391	413	275	333	363	372
TPPP	ENSG00000171368	tubulin polymerization promoting protein [Source:HGNC Symbol;Acc:24164]	309	296	286	229	303	342	169	154	115	172	168	194
KCND3	ENSG00000171385	potassium voltage-gated channel; Shal-related subfamily; member 3 [Source:HGNC Symbol;Acc:6239]	9	19	8	10	11	12	10	8	3	10	15	8
APLN	ENSG00000171388	apelin [Source:HGNC Symbol;Acc:16665]	30	51	27	32	42	45	56	23	41	38	50	36
MRPL36	ENSG00000171421	mitochondrial ribosomal protein L36 [Source:HGNC Symbol;Acc:14490]	591	608	747	564	722	800	978	758	1060	829	1073	944
ZNF581	ENSG00000171425	zinc finger protein 581 [Source:HGNC Symbol;Acc:25017]	769	807	807	657	952	944	775	846	577	811	957	854
NAT1	ENSG00000171428	N-acetyltransferase 1 (arylamine N-acetyltransferase) [Source:HGNC Symbol;Acc:7645]	85	124	98	78	109	92	144	123	140	119	175	136
KSR2	ENSG00000171435	kinase suppressor of ras 2 [Source:HGNC Symbol;Acc:18610]	72	74	44	61	66	75	41	32	37	32	34	32
ZNF524	ENSG00000171443	zinc finger protein 524 [Source:HGNC Symbol;Acc:28322]	132	144	134	112	169	131	166	139	158	160	174	139
MCC	ENSG00000171444	mutated in colorectal cancers [Source:HGNC Symbol;Acc:6935]	425	462	368	344	473	454	384	337	271	287	354	312
ZBTB26	ENSG00000171448	zinc finger and BTB domain containing 26 [Source:HGNC Symbol;Acc:23383]	239	273	248	185	228	224	367	322	331	335	385	363
CDK5R2	ENSG00000171450	cyclin-dependent kinase 5; regulatory subunit 2 (p39) [Source:HGNC Symbol;Acc:1776]	57	57	69	27	64	77	47	41	27	33	36	42
POLR1C	ENSG00000171453	polymerase (RNA) I polypeptide C; 30kDa [Source:HGNC Symbol;Acc:20194]	943	1012	1011	826	1045	1064	1182	860	1152	1055	1294	1155
ASXL1	ENSG00000171456	additional sex combs like 1 (Drosophila) [Source:HGNC Symbol;Acc:18318]	3420	3267	2931	2606	3537	3696	2249	2489	1543	2244	2272	2565
DLK2	ENSG00000171462	delta-like 2 homolog (Drosophila) [Source:HGNC Symbol;Acc:21113]	137	182	150	126	188	181	171	168	144	122	153	140
ZNF562	ENSG00000171466	zinc finger protein 562 [Source:HGNC Symbol;Acc:25950]	323	342	353	261	341	341	520	461	482	455	547	479
ZNF318	ENSG00000171467	zinc finger protein 318 [Source:HGNC Symbol;Acc:13578]	1644	1701	1395	1273	1577	1557	1258	1274	851	1135	1188	1243
ZNF561	ENSG00000171469	zinc finger protein 561 [Source:HGNC Symbol;Acc:28684]	522	575	619	492	612	617	649	690	614	649	714	670
MAP1LC3B2	ENSG00000171471	microtubule-associated protein 1 light chain 3 beta 2 [Source:HGNC Symbol;Acc:34390]	33	36	34	33	38	31	20	16	19	18	16	23
WIPF2	ENSG00000171475	WAS/WASL interacting protein family; member 2 [Source:HGNC Symbol;Acc:30923]	730	807	601	574	795	661	725	737	461	683	721	697
HOPX	ENSG00000171476	HOP homeobox [Source:HGNC Symbol;Acc:24961]	14	14	20	16	20	11	27	17	35	30	24	28
LRRC8C	ENSG00000171488	leucine rich repeat containing 8 family; member C [Source:HGNC Symbol;Acc:25075]	477	450	487	493	505	492	588	550	470	501	537	557
RSL1D1	ENSG00000171490	ribosomal L1 domain containing 1 [Source:HGNC Symbol;Acc:24534]	4818	4674	4543	4294	5603	5246	5512	5539	4585	5486	5967	5537
LRRC8D	ENSG00000171492	leucine rich repeat containing 8 family; member D [Source:HGNC Symbol;Acc:16992]	523	505	508	463	522	496	620	529	481	550	601	531
PPID	ENSG00000171497	peptidylprolyl isomerase D [Source:HGNC Symbol;Acc:9257]	755	721	656	601	769	667	1035	1046	838	1028	1150	984
COL24A1	ENSG00000171502	collagen; type XXIV; alpha 1 [Source:HGNC Symbol;Acc:20821]	25	43	25	25	29	27	23	29	22	21	26	28
ETFDH	ENSG00000171503	electron-transferring-flavoprotein dehydrogenase [Source:HGNC Symbol;Acc:3483]	736	768	684	656	738	722	746	596	646	716	791	676
LPAR3	ENSG00000171517	lysophosphatidic acid receptor 3 [Source:HGNC Symbol;Acc:14298]	299	260	253	244	273	310	303	256	198	218	255	228
PTGER4	ENSG00000171522	prostaglandin E receptor 4 (subtype EP4) [Source:HGNC Symbol;Acc:9596]	10	9	13	9	13	8	7	10	8	1	8	10
TBCA	ENSG00000171530	tubulin folding cofactor A [Source:HGNC Symbol;Acc:11579]	2366	2609	2854	2177	2760	2735	2475	1821	2661	2046	2725	2315
MAP6	ENSG00000171533	microtubule-associated protein 6 [Source:HGNC Symbol;Acc:6868]	48	50	43	39	56	34	33	36	38	29	24	26
ECEL1	ENSG00000171551	endothelin converting enzyme-like 1 [Source:HGNC Symbol;Acc:3147]	185	197	198	161	179	178	181	136	193	176	210	184
BCL2L1	ENSG00000171552	BCL2-like 1 [Source:HGNC Symbol;Acc:992]	669	716	665	533	793	748	579	523	407	556	571	561
PLRG1	ENSG00000171566	pleiotropic regulator 1 [Source:HGNC Symbol;Acc:9089]	2402	3100	3251	2354	2889	3008	3287	2722	3566	3029	3855	3230
ZNF584	ENSG00000171574	zinc finger protein 584 [Source:HGNC Symbol;Acc:27318]	340	360	296	276	385	350	459	408	310	409	418	447
NMUR1	ENSG00000171596	neuromedin U receptor 1 [Source:HGNC Symbol;Acc:4518]	17	17	11	13	13	19	10	3	3	4	4	4
CLSTN1	ENSG00000171603	calsyntenin 1 [Source:HGNC Symbol;Acc:17447]	5328	5176	4530	4321	5895	5787	2634	2817	1738	2606	2740	2742
CXXC5	ENSG00000171604	CXXC finger protein 5 [Source:HGNC Symbol;Acc:26943]	691	788	786	588	817	852	495	440	516	485	587	484
ZNF274	ENSG00000171606	zinc finger protein 274 [Source:HGNC Symbol;Acc:13068]	425	483	484	339	486	524	610	658	541	666	683	667
PIK3CD	ENSG00000171608	phosphatidylinositol-4;5-bisphosphate 3-kinase; catalytic subunit delta [Source:HGNC Symbol;Acc:8977]	238	247	222	212	337	267	99	120	69	104	129	124
SLC25A33	ENSG00000171612	solute carrier family 25 (pyrimidine nucleotide carrier); member 33 [Source:HGNC Symbol;Acc:29681]	532	549	572	438	602	575	512	437	427	487	618	461
ENC1	ENSG00000171617	ectodermal-neural cortex 1 (with BTB domain) [Source:HGNC Symbol;Acc:3345]	191	205	195	174	201	227	182	170	117	160	191	159
SPSB1	ENSG00000171621	splA/ryanodine receptor domain and SOCS box containing 1 [Source:HGNC Symbol;Acc:30628]	241	235	230	196	254	286	149	174	131	179	212	192
BPTF	ENSG00000171634	bromodomain PHD finger transcription factor [Source:HGNC Symbol;Acc:3581]	3118	2941	2481	2603	3314	3253	2497	2741	1507	1861	2301	2574
ZIK1	ENSG00000171649	zinc finger protein interacting with K protein 1 [Source:HGNC Symbol;Acc:33104]	32	38	35	17	46	36	45	67	41	52	56	60
PLEKHG5	ENSG00000171680	pleckstrin homology domain containing; family G (with RhoGef domain) member 5 [Source:HGNC Symbol;Acc:29105]	221	251	248	219	281	308	220	189	178	200	203	195
ATF7IP	ENSG00000171681	activating transcription factor 7 interacting protein [Source:HGNC Symbol;Acc:20092]	1600	1624	1368	1286	1710	1791	845	1142	554	810	938	994
C20orf201	ENSG00000171695	chromosome 20 open reading frame 201 [Source:HGNC Symbol;Acc:33718]	3	6	7	4	13	9	11	6	17	15	11	14
RGS19	ENSG00000171700	regulator of G-protein signaling 19 [Source:HGNC Symbol;Acc:13735]	531	565	529	434	557	509	638	505	552	556	672	601
TCEA2	ENSG00000171703	transcription elongation factor A (SII); 2 [Source:HGNC Symbol;Acc:11614]	685	707	705	551	798	813	744	687	598	700	805	713
ANO5	ENSG00000171714	anoctamin 5 [Source:HGNC Symbol;Acc:27337]	376	402	408	320	393	344	536	391	469	410	499	465
HDAC3	ENSG00000171720	histone deacetylase 3 [Source:HGNC Symbol;Acc:4854]	1538	1574	1411	1310	1610	1731	1617	1482	1218	1627	1686	1650
GPHN	ENSG00000171723	gephyrin [Source:HGNC Symbol;Acc:15465]	894	815	748	664	796	841	850	762	621	730	874	773
TMEM51	ENSG00000171729	transmembrane protein 51 [Source:HGNC Symbol;Acc:25488]	157	198	180	176	226	182	216	161	158	184	193	174
CAMTA1	ENSG00000171735	calmodulin binding transcription activator 1 [Source:HGNC Symbol;Acc:18806]	1081	1331	1213	1020	1385	1281	1232	1027	1149	1160	1268	1182
LRRC34	ENSG00000171757	leucine rich repeat containing 34 [Source:HGNC Symbol;Acc:28408]	115	151	138	100	127	163	210	160	234	143	188	185
SPATA5L1	ENSG00000171763	spermatogenesis associated 5-like 1 [Source:HGNC Symbol;Acc:28762]	457	581	552	460	558	589	864	723	788	805	922	813
GATM	ENSG00000171766	glycine amidinotransferase (L-arginine:glycine amidinotransferase) [Source:HGNC Symbol;Acc:4175]	9	7	14	6	10	5	10	8	13	14	13	6
NHLH1	ENSG00000171786	nescient helix loop helix 1 [Source:HGNC Symbol;Acc:7817]	14	25	26	10	17	20	22	36	17	29	29	38
SLFNL1	ENSG00000171790	schlafen-like 1 [Source:HGNC Symbol;Acc:26313]	13	18	13	6	10	19	6	13	13	8	14	19
BCL2	ENSG00000171791	B-cell CLL/lymphoma 2 [Source:HGNC Symbol;Acc:990]	130	119	107	108	122	117	152	136	111	138	122	128
RHNO1	ENSG00000171792	RAD9-HUS1-RAD1 interacting nuclear orphan 1 [Source:HGNC Symbol;Acc:28206]	868	1039	880	813	1001	892	866	895	737	923	940	860
CTPS1	ENSG00000171793	CTP synthase 1 [Source:HGNC Symbol;Acc:2519]	2861	2577	2195	2366	2694	2819	3220	2999	2012	2902	2992	2946
UTF1	ENSG00000171794	undifferentiated embryonic cell transcription factor 1 [Source:HGNC Symbol;Acc:12634]	111	81	105	100	119	106	126	90	87	78	113	94
KNDC1	ENSG00000171798	kinase non-catalytic C-lobe domain (KIND) containing 1 [Source:HGNC Symbol;Acc:29374]	90	78	103	74	120	135	45	30	37	30	40	31
METTL18	ENSG00000171806	methyltransferase like 18 [Source:HGNC Symbol;Acc:28793]	140	159	189	145	167	173	320	216	371	310	394	318
PWWP2B	ENSG00000171813	PWWP domain containing 2B [Source:HGNC Symbol;Acc:25150]	617	621	624	478	685	731	535	412	461	427	504	557
ZNF540	ENSG00000171817	zinc finger protein 540 [Source:HGNC Symbol;Acc:25331]	57	65	72	56	44	64	47	47	56	37	63	59
FBXL14	ENSG00000171823	F-box and leucine-rich repeat protein 14 [Source:HGNC Symbol;Acc:28624]	781	848	857	652	880	813	883	633	802	813	941	822
EXOSC10	ENSG00000171824	exosome component 10 [Source:HGNC Symbol;Acc:9138]	2753	3191	2651	2492	2884	2865	2666	2222	1999	2572	2690	2413
ZNF570	ENSG00000171827	zinc finger protein 570 [Source:HGNC Symbol;Acc:26416]	67	95	86	59	84	87	115	114	94	86	120	105
MLLT3	ENSG00000171843	myeloid/lymphoid or mixed-lineage leukemia (trithorax homolog; Drosophila); translocated to; 3 [Source:HGNC Symbol;Acc:7136]	1274	1638	1539	1243	1421	1349	1705	1311	1606	1449	1736	1522
RRM2	ENSG00000171848	ribonucleotide reductase M2 [Source:HGNC Symbol;Acc:10452]	2697	2637	2355	2268	2879	2894	3528	3325	2512	3189	3426	3247
TRAPPC12	ENSG00000171853	trafficking protein particle complex 12 [Source:HGNC Symbol;Acc:24284]	977	958	865	767	938	834	1159	1116	929	1142	1282	1291
RPS21	ENSG00000171858	ribosomal protein S21 [Source:HGNC Symbol;Acc:10409]	7806	10136	11357	7547	11070	11433	9986	7076	12959	8122	11970	10049
RNMTL1	ENSG00000171861	RNA methyltransferase like 1 [Source:HGNC Symbol;Acc:18485]	1332	1517	1437	1215	1764	1811	1271	1246	1034	1309	1518	1282
PTEN	ENSG00000171862	phosphatase and tensin homolog [Source:HGNC Symbol;Acc:9588]	1443	1653	1631	1266	1612	1592	1627	1373	1564	1460	1838	1574
RPS7	ENSG00000171863	ribosomal protein S7 [Source:HGNC Symbol;Acc:10440]	3125	3878	4526	3027	4250	4396	4747	3286	5657	3917	5304	4542
RNASEH1	ENSG00000171865	ribonuclease H1 [Source:HGNC Symbol;Acc:18466]	586	605	594	528	596	610	762	743	659	795	819	772
PRNP	ENSG00000171867	prion protein [Source:HGNC Symbol;Acc:9449]	873	911	940	751	955	907	1001	912	998	954	1089	1031
FRMD5	ENSG00000171877	FERM domain containing 5 [Source:HGNC Symbol;Acc:28214]	196	243	187	164	228	243	217	178	167	172	225	209
AQP4	ENSG00000171885	aquaporin 4 [Source:HGNC Symbol;Acc:637]	18	15	12	14	17	8	14	7	18	9	11	5
TLN2	ENSG00000171914	talin 2 [Source:HGNC Symbol;Acc:15447]	404	332	279	305	398	373	283	340	147	266	265	323
TVP23B	ENSG00000171928	trans-golgi network vesicle protein 23 homolog B (S. cerevisiae) [Source:HGNC Symbol;Acc:20399]	198	233	285	186	280	292	349	243	388	267	382	346
ZNF217	ENSG00000171940	zinc finger protein 217 [Source:HGNC Symbol;Acc:13009]	437	423	360	324	432	391	385	396	207	295	335	359
SRGAP2C	ENSG00000171943	SLIT-ROBO Rho GTPase activating protein 2C [Source:HGNC Symbol;Acc:30584]	56	58	43	43	62	49	66	52	42	57	60	54
ATPAF2	ENSG00000171953	ATP synthase mitochondrial F1 complex assembly factor 2 [Source:HGNC Symbol;Acc:18802]	508	592	529	430	582	609	548	485	414	572	606	550
CYP4F22	ENSG00000171954	cytochrome P450; family 4; subfamily F; polypeptide 22 [Source:HGNC Symbol;Acc:26820]	25	20	22	14	24	22	10	11	13	4	10	6
FOXB1	ENSG00000171956	forkhead box B1 [Source:HGNC Symbol;Acc:3799]	183	191	156	135	144	148	195	181	160	185	194	191
PPIH	ENSG00000171960	peptidylprolyl isomerase H (cyclophilin H) [Source:HGNC Symbol;Acc:14651]	1160	1416	1446	1099	1487	1416	1853	1463	2251	1608	2303	1838
LRRC48	ENSG00000171962	leucine rich repeat containing 48 [Source:HGNC Symbol;Acc:25384]	78	99	78	73	92	118	96	79	67	73	86	93
ZNF57	ENSG00000171970	zinc finger protein 57 [Source:HGNC Symbol;Acc:13125]	179	204	235	159	243	277	195	198	204	189	229	220
C20orf196	ENSG00000171984	chromosome 20 open reading frame 196 [Source:HGNC Symbol;Acc:26318]	41	68	68	53	50	61	125	89	104	114	114	117
JMJD1C	ENSG00000171988	jumonji domain containing 1C [Source:HGNC Symbol;Acc:12313]	1130	1256	1186	974	1150	1216	1265	1137	1067	1035	1279	1175
SYNPO	ENSG00000171992	synaptopodin [Source:HGNC Symbol;Acc:30672]	61	34	55	46	59	60	21	19	4	11	16	17
ZNF554	ENSG00000172006	zinc finger protein 554 [Source:HGNC Symbol;Acc:26629]	223	201	172	174	231	227	106	121	82	96	121	86
RAB33B	ENSG00000172007	RAB33B; member RAS oncogene family [Source:HGNC Symbol;Acc:16075]	187	237	254	164	260	286	263	233	196	234	263	260
THOP1	ENSG00000172009	thimet oligopeptidase 1 [Source:HGNC Symbol;Acc:11793]	4002	4538	4435	3342	4866	4780	4468	3825	4367	4308	5143	4391
GAP43	ENSG00000172020	growth associated protein 43 [Source:HGNC Symbol;Acc:4140]	15	25	19	16	21	9	52	32	52	41	42	40
EPHX4	ENSG00000172031	epoxide hydrolase 4 [Source:HGNC Symbol;Acc:23758]	141	127	135	91	138	121	115	73	114	101	124	104
LAMB2	ENSG00000172037	laminin; beta 2 (laminin S) [Source:HGNC Symbol;Acc:6487]	1243	1142	1031	1017	1155	1161	1793	1723	1320	1669	1759	1926
USP19	ENSG00000172046	ubiquitin specific peptidase 19 [Source:HGNC Symbol;Acc:12617]	3687	4061	3513	2951	4004	3901	3217	3367	2418	3131	3499	3476
QARS	ENSG00000172053	glutaminyl-tRNA synthetase [Source:HGNC Symbol;Acc:9751]	3060	2826	2590	2465	2994	3063	3519	3198	2560	3216	3412	3466
ORMDL3	ENSG00000172057	ORM1-like 3 (S. cerevisiae) [Source:HGNC Symbol;Acc:16038]	813	914	889	670	953	1020	788	664	721	744	846	805
KLF11	ENSG00000172059	Kruppel-like factor 11 [Source:HGNC Symbol;Acc:11811]	539	545	494	399	612	679	445	468	294	396	455	441
SMN1	ENSG00000172062	survival of motor neuron 1; telomeric [Source:HGNC Symbol;Acc:11117]	78	75	96	69	100	91	115	90	111	120	132	122
EIF2AK3	ENSG00000172071	eukaryotic translation initiation factor 2-alpha kinase 3 [Source:HGNC Symbol;Acc:3255]	473	419	388	332	452	449	387	408	288	332	388	361
MOB3A	ENSG00000172081	MOB kinase activator 3A [Source:HGNC Symbol;Acc:29802]	430	405	363	331	475	474	252	247	171	237	212	239
KRCC1	ENSG00000172086	lysine-rich coiled-coil 1 [Source:HGNC Symbol;Acc:28039]	163	163	201	159	178	192	449	347	492	397	498	476
NME6	ENSG00000172113	NME/NM23 nucleoside diphosphate kinase 6 [Source:HGNC Symbol;Acc:20567]	684	733	734	592	832	814	659	591	601	579	690	611
CYCS	ENSG00000172115	cytochrome c; somatic [Source:HGNC Symbol;Acc:19986]	4055	4492	5250	3733	4914	5435	5599	5059	6275	5668	7111	5872
FRMD3	ENSG00000172159	FERM domain containing 3 [Source:HGNC Symbol;Acc:24125]	57	43	30	29	55	62	36	40	29	20	42	40
SNTB1	ENSG00000172164	syntrophin; beta 1 (dystrophin-associated protein A1; 59kDa; basic component 1) [Source:HGNC Symbol;Acc:11168]	85	71	84	87	84	87	151	111	97	124	152	108
MTBP	ENSG00000172167	Mdm2; transformed 3T3 cell double minute 2; p53 binding protein (mouse) binding protein; 104kDa [Source:HGNC Symbol;Acc:7417]	382	449	456	325	361	405	565	449	575	551	626	532
TEFM	ENSG00000172171	transcription elongation factor; mitochondrial [Source:HGNC Symbol;Acc:26223]	218	279	263	196	241	288	418	319	481	307	446	406
MRPL13	ENSG00000172172	mitochondrial ribosomal protein L13 [Source:HGNC Symbol;Acc:14278]	989	1245	1376	1029	1267	1368	1741	1302	1995	1604	2065	1816
MALT1	ENSG00000172175	mucosa associated lymphoid tissue lymphoma translocation gene 1 [Source:HGNC Symbol;Acc:6819]	375	448	391	272	396	412	347	333	318	336	405	349
ISG20	ENSG00000172183	interferon stimulated exonuclease gene 20kDa [Source:HGNC Symbol;Acc:6130]	13	21	13	16	27	21	11	22	16	19	20	18
MBOAT1	ENSG00000172197	membrane bound O-acyltransferase domain containing 1 [Source:HGNC Symbol;Acc:21579]	50	48	53	36	45	50	47	70	51	53	54	57
ID4	ENSG00000172201	inhibitor of DNA binding 4; dominant negative helix-loop-helix protein [Source:HGNC Symbol;Acc:5363]	3181	3757	3896	2802	3732	3771	3130	2634	3586	2838	3736	3068
CEBPB	ENSG00000172216	CCAAT/enhancer binding protein (C/EBP); beta [Source:HGNC Symbol;Acc:1834]	1350	1353	1498	1180	1591	1697	1206	981	1052	1030	1293	1151
ATOH1	ENSG00000172238	atonal homolog 1 (Drosophila) [Source:HGNC Symbol;Acc:797]	10	13	8	13	11	11	10	7	10	13	16	14
PAIP1	ENSG00000172239	poly(A) binding protein interacting protein 1 [Source:HGNC Symbol;Acc:16945]	962	1111	1194	794	1174	1061	1281	1013	1262	1119	1421	1166
C5orf34	ENSG00000172244	chromosome 5 open reading frame 34 [Source:HGNC Symbol;Acc:24738]	229	302	301	210	299	275	569	485	520	565	596	473
C1QTNF4	ENSG00000172247	C1q and tumor necrosis factor related protein 4 [Source:HGNC Symbol;Acc:14346]	15	16	14	7	15	23	10	10	8	8	8	6
SERHL	ENSG00000172250	serine hydrolase-like [Source:HGNC Symbol;Acc:14408]	39	22	33	20	37	45	25	28	15	16	22	19
ZNF131	ENSG00000172262	zinc finger protein 131 [Source:HGNC Symbol;Acc:12915]	830	1027	1169	807	986	1110	1209	975	1326	1028	1298	1141
MACROD2	ENSG00000172264	MACRO domain containing 2 [Source:HGNC Symbol;Acc:16126]	78	60	64	51	65	75	64	67	50	39	62	82
DPAGT1	ENSG00000172269	dolichyl-phosphate (UDP-N-acetylglucosamine) N-acetylglucosaminephosphotransferase 1 (GlcNAc-1-P transferase) [Source:HGNC Symbol;Acc:2995]	545	482	362	401	388	438	656	646	467	669	630	635
BSG	ENSG00000172270	basigin (Ok blood group) [Source:HGNC Symbol;Acc:1116]	18861	19248	19056	15846	22199	21604	13053	11920	10717	13118	14900	13303
HINFP	ENSG00000172273	histone H4 transcription factor [Source:HGNC Symbol;Acc:17850]	639	740	691	518	784	753	599	510	454	590	616	568
CERS6	ENSG00000172292	ceramide synthase 6 [Source:HGNC Symbol;Acc:23826]	1287	1269	1147	1104	1392	1403	1026	920	710	806	1066	924
COPRS	ENSG00000172301	coordinator of PRMT5; differentiation stimulator [Source:HGNC Symbol;Acc:28848]	1272	1219	1126	993	1398	1397	1067	950	850	1034	1224	1022
TP53RK	ENSG00000172315	TP53 regulating kinase [Source:HGNC Symbol;Acc:16197]	664	698	722	552	762	738	774	691	643	726	928	773
B3GALT1	ENSG00000172318	UDP-Gal:betaGlcNAc beta 1;3-galactosyltransferase; polypeptide 1 [Source:HGNC Symbol;Acc:916]	29	30	25	32	30	24	43	45	37	44	27	32
BPGM	ENSG00000172331	2;3-bisphosphoglycerate mutase [Source:HGNC Symbol;Acc:1093]	908	953	950	760	1022	959	985	843	894	959	1063	966
POP7	ENSG00000172336	processing of precursor 7; ribonuclease P/MRP subunit (S. cerevisiae) [Source:HGNC Symbol;Acc:19949]	1596	1583	1593	1339	1795	1856	2140	1906	1837	2013	2388	2130
ALG14	ENSG00000172339	ALG14; UDP-N-acetylglucosaminyltransferase subunit [Source:HGNC Symbol;Acc:28287]	387	465	509	361	455	470	547	448	650	466	663	538
SUCLG2	ENSG00000172340	succinate-CoA ligase; GDP-forming; beta subunit [Source:HGNC Symbol;Acc:11450]	495	439	521	439	521	475	953	660	877	868	947	842
STARD5	ENSG00000172345	StAR-related lipid transfer (START) domain containing 5 [Source:HGNC Symbol;Acc:18065]	93	96	88	98	95	105	65	72	63	66	73	71
CSDC2	ENSG00000172346	cold shock domain containing C2; RNA binding [Source:HGNC Symbol;Acc:30359]	78	70	70	42	69	111	10	13	11	8	14	13
RCAN2	ENSG00000172348	regulator of calcineurin 2 [Source:HGNC Symbol;Acc:3041]	88	73	88	57	82	121	37	47	28	33	58	43
IL16	ENSG00000172349	interleukin 16 [Source:HGNC Symbol;Acc:5980]	11	14	8	9	18	28	2	8	2	5	3	6
ABCG4	ENSG00000172350	ATP-binding cassette; sub-family G (WHITE); member 4 [Source:HGNC Symbol;Acc:13884]	37	45	39	26	36	43	40	24	25	27	30	34
GNB2	ENSG00000172354	guanine nucleotide binding protein (G protein); beta polypeptide 2 [Source:HGNC Symbol;Acc:4398]	4346	4724	4173	3601	4920	4379	4630	4236	3674	4599	5217	4684
CCDC11	ENSG00000172361	coiled-coil domain containing 11 [Source:HGNC Symbol;Acc:26530]	17	14	19	15	19	25	27	41	43	47	48	41
FAM195A	ENSG00000172366	family with sequence similarity 195; member A [Source:HGNC Symbol;Acc:14142]	674	813	832	611	801	776	990	713	1131	899	1116	944
C2CD2L	ENSG00000172375	C2CD2-like [Source:HGNC Symbol;Acc:29000]	513	494	490	399	556	624	445	492	329	459	486	466
ARNT2	ENSG00000172379	aryl-hydrocarbon receptor nuclear translocator 2 [Source:HGNC Symbol;Acc:16876]	701	769	644	540	921	802	613	626	365	618	637	622
GNG12	ENSG00000172380	guanine nucleotide binding protein (G protein); gamma 12 [Source:HGNC Symbol;Acc:19663]	1422	1584	1394	1306	1485	1494	1913	1875	1654	1845	2060	1732
PRSS27	ENSG00000172382	protease; serine 27 [Source:HGNC Symbol;Acc:15475]	59	63	75	78	81	64	111	115	86	126	114	97
CLP1	ENSG00000172409	cleavage and polyadenylation factor I subunit 1 [Source:HGNC Symbol;Acc:16999]	520	653	637	484	625	661	757	688	754	789	860	799
TTC36	ENSG00000172425	tetratricopeptide repeat domain 36 [Source:HGNC Symbol;Acc:33708]	11	18	12	15	16	19	12	14	15	15	16	11
RSPH9	ENSG00000172426	radial spoke head 9 homolog (Chlamydomonas) [Source:HGNC Symbol;Acc:21057]	19	15	16	16	20	14	16	20	8	13	21	17
MYEOV2	ENSG00000172428	myeloma overexpressed 2 [Source:HGNC Symbol;Acc:21314]	1098	1296	1347	993	1429	1419	1338	1146	1493	1259	1570	1402
GTPBP2	ENSG00000172432	GTP binding protein 2 [Source:HGNC Symbol;Acc:4670]	764	951	884	693	958	899	1034	914	1010	979	1143	1058
FGGY	ENSG00000172456	FGGY carbohydrate kinase domain containing [Source:HGNC Symbol;Acc:25610]	52	45	65	41	57	68	69	65	64	78	76	90
IL17D	ENSG00000172458	interleukin 17D [Source:HGNC Symbol;Acc:5984]	259	268	235	196	266	230	307	273	300	243	316	271
PRSS30P	ENSG00000172460	protease; serine; 30; pseudogene [Source:HGNC Symbol;Acc:28753]	24	37	41	19	34	25	68	53	104	72	73	89
TCEAL1	ENSG00000172465	transcription elongation factor A (SII)-like 1 [Source:HGNC Symbol;Acc:11616]	339	474	521	371	475	473	797	603	922	629	898	753
ZNF24	ENSG00000172466	zinc finger protein 24 [Source:HGNC Symbol;Acc:13032]	5967	7316	7312	5578	6882	6576	8937	7826	9250	8246	10022	8717
MANEA	ENSG00000172469	mannosidase; endo-alpha [Source:HGNC Symbol;Acc:21072]	682	815	845	552	750	748	793	651	955	739	984	773
RAB40A	ENSG00000172476	RAB40A; member RAS oncogene family [Source:HGNC Symbol;Acc:18283]	31	14	19	14	19	25	9	19	14	15	15	19
C2orf54	ENSG00000172478	chromosome 2 open reading frame 54 [Source:HGNC Symbol;Acc:26216]	19	18	19	15	22	40	0	0	0	0	0	0
AFF1	ENSG00000172493	AF4/FMR2 family; member 1 [Source:HGNC Symbol;Acc:7135]	669	729	512	554	640	697	597	561	352	433	514	521
FIBP	ENSG00000172500	fibroblast growth factor (acidic) intracellular binding protein [Source:HGNC Symbol;Acc:3705]	561	532	481	463	556	505	915	865	687	866	892	871
BANP	ENSG00000172530	BTG3 associated nuclear protein [Source:HGNC Symbol;Acc:13450]	509	510	535	413	587	605	637	588	491	586	626	642
PPP1CA	ENSG00000172531	protein phosphatase 1; catalytic subunit; alpha isozyme [Source:HGNC Symbol;Acc:9281]	3503	3552	3177	2882	4016	3760	3121	3175	2238	3101	3434	3268
HCFC1	ENSG00000172534	host cell factor C1 (VP16-accessory protein) [Source:HGNC Symbol;Acc:4839]	11971	11701	9446	9145	12269	11670	7229	7875	4318	6540	6871	7394
SNTG2	ENSG00000172554	syntrophin; gamma 2 [Source:HGNC Symbol;Acc:13741]	14	10	6	13	11	11	7	6	15	7	8	9
PDE3A	ENSG00000172572	phosphodiesterase 3A; cGMP-inhibited [Source:HGNC Symbol;Acc:8778]	17	15	7	7	12	10	16	8	9	13	15	8
RASGRP1	ENSG00000172575	RAS guanyl releasing protein 1 (calcium and DAG-regulated) [Source:HGNC Symbol;Acc:9878]	81	76	79	58	91	88	69	60	62	57	70	68
CHCHD1	ENSG00000172586	coiled-coil-helix-coiled-coil-helix domain containing 1 [Source:HGNC Symbol;Acc:23518]	823	1121	1158	889	1074	1143	1293	891	1605	1057	1484	1239
MRPL52	ENSG00000172590	mitochondrial ribosomal protein L52 [Source:HGNC Symbol;Acc:16655]	1075	1210	1289	1013	1389	1475	1375	1182	1471	1350	1604	1396
SMPDL3A	ENSG00000172594	sphingomyelin phosphodiesterase; acid-like 3A [Source:HGNC Symbol;Acc:17389]	102	111	113	71	100	102	100	80	105	85	102	103
RND1	ENSG00000172602	Rho family GTPase 1 [Source:HGNC Symbol;Acc:18314]	107	152	161	102	168	184	96	115	75	83	106	92
RAD9A	ENSG00000172613	RAD9 homolog A (S. pombe) [Source:HGNC Symbol;Acc:9827]	607	649	635	503	704	766	531	533	443	524	619	533
EFEMP2	ENSG00000172638	EGF containing fibulin-like extracellular matrix protein 2 [Source:HGNC Symbol;Acc:3219]	13	22	12	15	24	19	11	19	16	12	14	12
TAF15	ENSG00000172660	TAF15 RNA polymerase II; TATA box binding protein (TBP)-associated factor; 68kDa [Source:HGNC Symbol;Acc:11547]	4398	4100	3373	3466	4293	4044	3955	3670	2229	3558	3750	3572
FAM21C	ENSG00000172661	family with sequence similarity 21; member C [Source:HGNC Symbol;Acc:23414]	431	454	386	331	447	489	306	262	165	231	253	253
TMEM134	ENSG00000172663	transmembrane protein 134 [Source:HGNC Symbol;Acc:26142]	531	525	601	477	576	609	513	461	513	454	535	469
ZMAT3	ENSG00000172667	zinc finger; matrin-type 3 [Source:HGNC Symbol;Acc:29983]	413	475	430	353	503	418	650	674	508	457	605	558
ZFAND4	ENSG00000172671	zinc finger; AN1-type domain 4 [Source:HGNC Symbol;Acc:23504]	229	269	251	214	268	250	281	276	274	296	315	312
ZNF738	ENSG00000172687	zinc finger protein 738 [Source:HGNC Symbol;Acc:32469]	83	103	110	102	103	107	158	141	181	138	183	157
CORO1B	ENSG00000172725	coronin; actin binding protein; 1B [Source:HGNC Symbol;Acc:2253]	1178	1303	1170	1020	1259	1100	1833	1733	1593	1836	2137	1857
FUT10	ENSG00000172728	fucosyltransferase 10 (alpha (1;3) fucosyltransferase) [Source:HGNC Symbol;Acc:19234]	172	203	158	148	186	146	231	174	196	213	212	183
LRRC20	ENSG00000172731	leucine rich repeat containing 20 [Source:HGNC Symbol;Acc:23421]	425	458	446	399	455	474	536	417	473	463	563	523
MUS81	ENSG00000172732	MUS81 structure-specific endonuclease subunit [Source:HGNC Symbol;Acc:29814]	655	792	693	614	727	721	726	684	610	715	780	763
PURG	ENSG00000172733	purine-rich element binding protein G [Source:HGNC Symbol;Acc:17930]	107	121	125	79	116	147	93	101	78	104	101	82
TMEM217	ENSG00000172738	transmembrane protein 217 [Source:HGNC Symbol;Acc:21238]	24	21	27	18	23	30	17	20	19	18	9	15
ZNF596	ENSG00000172748	zinc finger protein 596 [Source:HGNC Symbol;Acc:27268]	23	34	23	22	27	16	33	36	37	35	50	40
COL6A5	ENSG00000172752	collagen; type VI; alpha 5 [Source:HGNC Symbol;Acc:26674]	6	4	18	10	9	17	12	13	4	12	14	12
CFL1	ENSG00000172757	cofilin 1 (non-muscle) [Source:HGNC Symbol;Acc:1874]	10809	10769	9640	9071	11979	10757	10090	9557	7833	9859	11156	10109
TMCC1	ENSG00000172765	transmembrane and coiled-coil domain family 1 [Source:HGNC Symbol;Acc:29116]	377	392	357	329	380	407	338	290	262	313	349	308
NAA16	ENSG00000172766	N(alpha)-acetyltransferase 16; NatA auxiliary subunit [Source:HGNC Symbol;Acc:26164]	408	435	420	362	417	443	440	487	403	364	472	475
EFCAB12	ENSG00000172771	EF-hand calcium binding domain 12 [Source:HGNC Symbol;Acc:28061]	25	6	25	25	28	39	12	20	12	13	16	17
FAM192A	ENSG00000172775	family with sequence similarity 192; member A [Source:HGNC Symbol;Acc:29856]	1154	1206	1103	974	1263	1114	1348	1212	1202	1389	1529	1261
RAB43	ENSG00000172780	RAB43; member RAS oncogene family [Source:HGNC Symbol;Acc:19983]	65	67	80	43	92	69	67	66	44	61	83	47
CBWD1	ENSG00000172785	COBW domain containing 1 [Source:HGNC Symbol;Acc:17134]	113	123	137	122	129	131	162	159	174	179	221	192
RAB37	ENSG00000172794	RAB37; member RAS oncogene family [Source:HGNC Symbol;Acc:30268]	10	15	12	8	18	14	6	9	3	5	7	6
DCP2	ENSG00000172795	decapping mRNA 2 [Source:HGNC Symbol;Acc:24452]	1762	2006	1822	1334	1813	1697	2298	2298	2302	2040	2426	2140
SNX32	ENSG00000172803	sorting nexin 32 [Source:HGNC Symbol;Acc:26423]	30	21	18	10	28	22	17	15	8	10	17	17
RPL38	ENSG00000172809	ribosomal protein L38 [Source:HGNC Symbol;Acc:10349]	8948	9357	8712	7402	10276	9783	8322	7824	7496	7867	9600	8006
RARG	ENSG00000172819	retinoic acid receptor; gamma [Source:HGNC Symbol;Acc:9866]	246	261	238	176	223	236	323	253	251	275	293	290
CES3	ENSG00000172828	carboxylesterase 3 [Source:HGNC Symbol;Acc:1865]	226	254	216	229	268	275	265	256	217	231	245	256
SSH3	ENSG00000172830	slingshot protein phosphatase 3 [Source:HGNC Symbol;Acc:30581]	287	248	259	251	297	306	313	259	294	283	314	285
CES2	ENSG00000172831	carboxylesterase 2 [Source:HGNC Symbol;Acc:1864]	1037	1061	993	812	1126	1034	1276	1399	981	1258	1429	1363
PDP2	ENSG00000172840	pyruvate dehyrogenase phosphatase catalytic subunit 2 [Source:HGNC Symbol;Acc:30263]	434	465	437	351	499	489	452	400	353	389	479	443
SP3	ENSG00000172845	Sp3 transcription factor [Source:HGNC Symbol;Acc:11208]	1832	2423	2418	1717	2163	2112	2684	2306	2778	2369	2978	2596
DMXL1	ENSG00000172869	Dmx-like 1 [Source:HGNC Symbol;Acc:2937]	1103	1114	963	947	1151	1204	1111	972	893	804	1068	1035
METAP1D	ENSG00000172878	methionyl aminopeptidase type 1D (mitochondrial) [Source:HGNC Symbol;Acc:32583]	437	423	413	393	428	522	301	292	267	305	311	315
ZNF621	ENSG00000172888	zinc finger protein 621 [Source:HGNC Symbol;Acc:24787]	754	875	677	637	814	867	669	675	525	616	699	660
EGFL7	ENSG00000172889	EGF-like-domain; multiple 7 [Source:HGNC Symbol;Acc:20594]	393	418	463	355	455	433	419	282	366	321	444	388
NADSYN1	ENSG00000172890	NAD synthetase 1 [Source:HGNC Symbol;Acc:29832]	592	629	587	486	698	703	589	600	540	614	705	609
DHCR7	ENSG00000172893	7-dehydrocholesterol reductase [Source:HGNC Symbol;Acc:2860]	4083	4012	3850	3491	4358	4594	3894	3447	3018	3616	4029	3926
AQPEP	ENSG00000172901	Aminopeptidase Q [Source:UniProtKB/Swiss-Prot;Acc:Q6Q4G3]	9	7	6	6	15	11	30	36	29	27	31	27
NBEA	ENSG00000172915	neurobeachin [Source:HGNC Symbol;Acc:7648]	361	333	266	268	298	323	357	319	222	202	312	327
RNASEH2C	ENSG00000172922	ribonuclease H2; subunit C [Source:HGNC Symbol;Acc:24116]	1513	1669	1692	1388	1811	1910	2432	1972	2764	2180	2941	2445
ANKRD13D	ENSG00000172932	ankyrin repeat domain 13 family; member D [Source:HGNC Symbol;Acc:27880]	457	550	577	408	637	650	358	353	327	401	408	389
MYD88	ENSG00000172936	myeloid differentiation primary response 88 [Source:HGNC Symbol;Acc:7562]	117	116	100	101	100	122	123	135	124	150	181	167
OXSR1	ENSG00000172939	oxidative stress responsive 1 [Source:HGNC Symbol;Acc:8508]	1766	1734	1726	1439	1651	1883	1750	1635	1453	1669	1806	1731
PHF8	ENSG00000172943	PHD finger protein 8 [Source:HGNC Symbol;Acc:20672]	2085	1845	1573	1560	1968	1970	1793	1782	1033	1631	1612	1794
LCLAT1	ENSG00000172954	lysocardiolipin acyltransferase 1 [Source:HGNC Symbol;Acc:26756]	670	644	590	602	623	643	691	695	581	652	671	650
MIR4435-1HG	ENSG00000172965	MIR4435-1 host gene (non-protein coding) [Source:HGNC Symbol;Acc:35163]	20	22	28	18	32	27	27	30	32	20	23	27
AC007318.5	ENSG00000172974		27	34	29	22	34	37	22	22	13	27	20	29
KAT5	ENSG00000172977	K(lysine) acetyltransferase 5 [Source:HGNC Symbol;Acc:5275]	750	846	761	658	885	902	787	794	672	794	877	823
SH3RF3	ENSG00000172985	SH3 domain containing ring finger 3 [Source:HGNC Symbol;Acc:24699]	285	229	221	213	238	246	274	239	215	251	271	266
GXYLT2	ENSG00000172986	glucoside xylosyltransferase 2 [Source:HGNC Symbol;Acc:33383]	258	242	210	224	265	249	250	224	168	193	223	215
DCAKD	ENSG00000172992	dephospho-CoA kinase domain containing [Source:HGNC Symbol;Acc:26238]	955	900	813	772	976	999	798	741	504	711	779	737
TADA2B	ENSG00000173011	transcriptional adaptor 2B [Source:HGNC Symbol;Acc:30781]	1196	1123	1060	1024	1313	1292	886	904	591	851	853	827
CCDC96	ENSG00000173013	coiled-coil domain containing 96 [Source:HGNC Symbol;Acc:26900]	82	77	55	55	102	101	77	73	47	79	57	81
ADRBK1	ENSG00000173020	adrenergic; beta; receptor kinase 1 [Source:HGNC Symbol;Acc:289]	2282	2366	2291	1968	2507	2696	2664	2471	2206	2627	2839	2665
RELA	ENSG00000173039	v-rel avian reticuloendotheliosis viral oncogene homolog A [Source:HGNC Symbol;Acc:9955]	1902	1945	1813	1638	2289	2123	1668	1904	1237	1773	1874	1837
ZNF680	ENSG00000173041	zinc finger protein 680 [Source:HGNC Symbol;Acc:26897]	159	235	240	195	242	243	285	257	362	286	347	269
HECTD4	ENSG00000173064	HECT domain containing E3 ubiquitin protein ligase 4 [Source:HGNC Symbol;Acc:26611]	2062	2001	1669	1590	2194	2314	1196	1438	693	935	1051	1210
FAM222B	ENSG00000173065	family with sequence similarity 222; member B [Source:HGNC Symbol;Acc:25563]	590	536	444	457	605	626	412	455	272	395	373	453
BNC2	ENSG00000173068	basonuclin 2 [Source:HGNC Symbol;Acc:30988]	88	87	69	90	57	44	108	108	74	88	84	94
HPSE	ENSG00000173083	heparanase [Source:HGNC Symbol;Acc:5164]	68	81	78	72	81	67	99	69	77	71	85	82
COQ2	ENSG00000173085	coenzyme Q2 4-hydroxybenzoate polyprenyltransferase [Source:HGNC Symbol;Acc:25223]	671	649	765	589	728	792	759	520	744	592	764	676
C10orf131	ENSG00000173088	chromosome 10 open reading frame 131 [Source:HGNC Symbol;Acc:31667]	15	12	14	10	19	25	27	15	17	19	25	19
HSPA6	ENSG00000173110	heat shock 70kDa protein 6 (HSP70B') [Source:HGNC Symbol;Acc:5239]	461	407	457	306	553	737	16	49	17	26	30	26
TRMT112	ENSG00000173113	tRNA methyltransferase 11-2 homolog (S. cerevisiae) [Source:HGNC Symbol;Acc:26940]	1954	2185	2164	1743	2277	2188	2903	2468	3011	2722	3431	2994
KDM2A	ENSG00000173120	lysine (K)-specific demethylase 2A [Source:HGNC Symbol;Acc:13606]	3510	3408	3180	2765	3798	4065	1807	2111	1159	1679	1829	1934
ADCK5	ENSG00000173137	aarF domain containing kinase 5 [Source:HGNC Symbol;Acc:21738]	83	111	103	67	109	145	113	114	117	126	135	153
MRP63	ENSG00000173141	mitochondrial ribosomal protein 63 [Source:HGNC Symbol;Acc:14514]	1111	1196	1293	1022	1374	1396	1309	988	1245	1165	1426	1136
NOC3L	ENSG00000173145	nucleolar complex associated 3 homolog (S. cerevisiae) [Source:HGNC Symbol;Acc:24034]	1390	1637	1759	1376	1662	1751	3042	2481	3495	2774	3449	3077
ESRRA	ENSG00000173153	estrogen-related receptor alpha [Source:HGNC Symbol;Acc:3471]	684	811	867	622	899	839	1117	881	1066	990	1128	1027
ADAMTS20	ENSG00000173157	ADAM metallopeptidase with thrombospondin type 1 motif; 20 [Source:HGNC Symbol;Acc:17178]	44	58	49	30	47	59	61	40	37	36	57	58
COMMD1	ENSG00000173163	copper metabolism (Murr1) domain containing 1 [Source:HGNC Symbol;Acc:23024]	230	271	270	221	327	294	340	312	387	325	413	378
RAPH1	ENSG00000173166	Ras association (RalGDS/AF-6) and pleckstrin homology domains 1 [Source:HGNC Symbol;Acc:14436]	96	111	85	70	109	121	110	118	90	94	112	101
MTX1	ENSG00000173171	metaxin 1 [Source:HGNC Symbol;Acc:7504]	438	440	425	376	439	441	549	501	442	578	621	588
ADCY5	ENSG00000173175	adenylate cyclase 5 [Source:HGNC Symbol;Acc:236]	67	76	73	49	68	76	47	71	34	45	46	42
CKS1B	ENSG00000173207	CDC28 protein kinase regulatory subunit 1B [Source:HGNC Symbol;Acc:19083]	571	675	799	493	794	829	483	475	587	520	626	543
ABCD2	ENSG00000173208	ATP-binding cassette; sub-family D (ALD); member 2 [Source:HGNC Symbol;Acc:66]	27	19	27	16	23	22	19	13	17	11	17	12
AHSA2	ENSG00000173209	AHA1; activator of heat shock 90kDa protein ATPase homolog 2 (yeast) [Source:HGNC Symbol;Acc:20437]	153	167	144	128	140	174	230	277	273	231	277	267
ABLIM3	ENSG00000173210	actin binding LIM protein family; member 3 [Source:HGNC Symbol;Acc:29132]	34	22	23	26	30	33	14	11	7	10	14	14
KIAA1919	ENSG00000173214	KIAA1919 [Source:HGNC Symbol;Acc:21053]	188	311	165	143	207	133	253	257	203	202	237	189
VANGL1	ENSG00000173218	VANGL planar cell polarity protein 1 [Source:HGNC Symbol;Acc:15512]	865	868	740	714	918	819	800	736	608	809	848	801
GLRX	ENSG00000173221	glutaredoxin (thioltransferase) [Source:HGNC Symbol;Acc:4330]	186	203	239	182	206	231	251	173	319	192	280	215
IQCB1	ENSG00000173226	IQ motif containing B1 [Source:HGNC Symbol;Acc:28949]	1065	1202	1223	974	1145	1252	1546	1391	1580	1511	1800	1536
SYT12	ENSG00000173227	synaptotagmin XII [Source:HGNC Symbol;Acc:18381]	27	34	26	21	41	36	12	4	8	4	10	11
GOLGB1	ENSG00000173230	golgin B1 [Source:HGNC Symbol;Acc:4429]	3132	3541	3320	2636	3353	3090	3289	3082	3014	2472	3563	3077
ZNF483	ENSG00000173258	zinc finger protein 483 [Source:HGNC Symbol;Acc:23384]	23	41	31	19	38	39	41	38	34	12	38	22
PLAC8L1	ENSG00000173261	PLAC8-like 1 [Source:HGNC Symbol;Acc:31746]	10	6	15	12	18	18	7	13	3	12	5	12
GPR137	ENSG00000173264	G protein-coupled receptor 137 [Source:HGNC Symbol;Acc:24300]	1362	1514	1368	1143	1666	1520	981	938	758	950	1035	987
SNCG	ENSG00000173267	synuclein; gamma (breast cancer-specific protein 1) [Source:HGNC Symbol;Acc:11141]	51	62	77	53	77	77	7	10	8	4	10	15
MZT2A	ENSG00000173272	mitotic spindle organizing protein 2A [Source:HGNC Symbol;Acc:33187]	1370	1566	1578	1247	1672	1644	1596	1242	1642	1346	1834	1463
TNKS	ENSG00000173273	tankyrase; TRF1-interacting ankyrin-related ADP-ribose polymerase [Source:HGNC Symbol;Acc:11941]	1377	1405	1168	1018	1440	1326	1176	1183	762	1072	1161	1120
ZNF449	ENSG00000173275	zinc finger protein 449 [Source:HGNC Symbol;Acc:21039]	252	289	296	236	241	237	303	258	302	288	364	270
ZBTB21	ENSG00000173276	zinc finger and BTB domain containing 21 [Source:HGNC Symbol;Acc:13083]	1738	1587	1561	1449	1834	2119	1583	1786	1121	1517	1579	1562
PPP1R3B	ENSG00000173281	protein phosphatase 1; regulatory subunit 3B [Source:HGNC Symbol;Acc:14942]	239	191	169	209	228	223	210	230	149	211	190	196
FAM86B3P	ENSG00000173295	family with sequence similarity 86; member B3; pseudogene [Source:HGNC Symbol;Acc:44371]	27	36	28	19	42	35	30	44	30	31	34	37
STOX2	ENSG00000173320	storkhead box 2 [Source:HGNC Symbol;Acc:25450]	388	351	301	340	338	344	330	302	174	251	285	331
MAP3K11	ENSG00000173327	mitogen-activated protein kinase kinase kinase 11 [Source:HGNC Symbol;Acc:6850]	1902	2076	2033	1567	2299	2099	1546	1503	1234	1464	1761	1594
TRIB1	ENSG00000173334	tribbles pseudokinase 1 [Source:HGNC Symbol;Acc:16891]	382	356	297	313	340	340	473	373	281	417	402	414
NDNF	ENSG00000173376	neuron-derived neurotrophic factor [Source:HGNC Symbol;Acc:26256]	92	101	84	81	104	90	107	91	86	98	86	86
DAG1	ENSG00000173402	dystroglycan 1 (dystrophin-associated glycoprotein 1) [Source:HGNC Symbol;Acc:2666]	3552	3763	3143	2896	3749	3493	2532	2497	1768	2422	2604	2353
INSM1	ENSG00000173404	insulinoma-associated 1 [Source:HGNC Symbol;Acc:6090]	227	238	187	188	222	232	284	189	178	201	249	192
DAB1	ENSG00000173406	Dab; reelin signal transducer; homolog 1 (Drosophila) [Source:HGNC Symbol;Acc:2661]	12	9	11	6	8	13	10	13	10	14	9	13
ARV1	ENSG00000173409	ARV1 homolog (S. cerevisiae) [Source:HGNC Symbol;Acc:29561]	864	1006	1103	816	1099	1093	1377	1171	1494	1230	1542	1439
NAA20	ENSG00000173418	N(alpha)-acetyltransferase 20; NatB catalytic subunit [Source:HGNC Symbol;Acc:15908]	1170	1312	1348	1067	1405	1281	1805	1503	1880	1680	2107	1854
MINOS1	ENSG00000173436	mitochondrial inner membrane organizing system 1 [Source:HGNC Symbol;Acc:32068]	114	132	138	110	146	142	149	127	168	129	190	151
EHBP1L1	ENSG00000173442	EH domain binding protein 1-like 1 [Source:HGNC Symbol;Acc:30682]	97	129	119	92	125	96	71	70	62	64	70	75
THAP2	ENSG00000173451	THAP domain containing; apoptosis associated protein 2 [Source:HGNC Symbol;Acc:20854]	104	150	124	91	117	136	205	183	233	191	214	200
RNF26	ENSG00000173456	ring finger protein 26 [Source:HGNC Symbol;Acc:14646]	2506	2534	2435	2021	2908	2826	1519	1545	1061	1552	1629	1595
PPP1R14B	ENSG00000173457	protein phosphatase 1; regulatory (inhibitor) subunit 14B [Source:HGNC Symbol;Acc:9057]	2611	2590	2508	2304	2859	2825	3194	2920	2605	3035	3612	3051
SSSCA1	ENSG00000173465	Sjogren syndrome/scleroderma autoantigen 1 [Source:HGNC Symbol;Acc:11328]	888	985	953	845	1184	1164	954	884	896	933	1085	1002
SMARCC1	ENSG00000173473	SWI/SNF related; matrix associated; actin dependent regulator of chromatin; subfamily c; member 1 [Source:HGNC Symbol;Acc:11104]	8286	7948	6873	6748	8387	8009	8528	8402	5700	8058	8395	8606
ZNF417	ENSG00000173480	zinc finger protein 417 [Source:HGNC Symbol;Acc:20646]	64	77	67	72	81	70	84	89	79	72	86	82
PTPRM	ENSG00000173482	protein tyrosine phosphatase; receptor type; M [Source:HGNC Symbol;Acc:9675]	167	171	144	110	160	181	94	90	63	102	134	105
FKBP2	ENSG00000173486	FK506 binding protein 2; 13kDa [Source:HGNC Symbol;Acc:3718]	701	714	686	624	763	712	639	575	485	627	734	625
VEGFB	ENSG00000173511	vascular endothelial growth factor B [Source:HGNC Symbol;Acc:12681]	830	795	754	717	954	887	820	736	650	765	831	790
PEAK1	ENSG00000173517	pseudopodium-enriched atypical kinase 1 [Source:HGNC Symbol;Acc:29431]	885	924	755	736	977	927	578	694	358	551	556	661
TNFRSF10D	ENSG00000173530	tumor necrosis factor receptor superfamily; member 10d; decoy with truncated death domain [Source:HGNC Symbol;Acc:11907]	408	516	533	356	559	582	410	481	431	355	389	354
MST1	ENSG00000173531	macrophage stimulating 1 (hepatocyte growth factor-like) [Source:HGNC Symbol;Acc:7380]	72	119	73	77	97	110	78	79	72	68	84	64
TNFRSF10C	ENSG00000173535	tumor necrosis factor receptor superfamily; member 10c; decoy without an intracellular domain [Source:HGNC Symbol;Acc:11906]	57	65	84	64	84	109	22	30	23	17	36	36
GMPPB	ENSG00000173540	GDP-mannose pyrophosphorylase B [Source:HGNC Symbol;Acc:22932]	69	72	72	64	82	84	85	69	54	79	75	72
MOB1B	ENSG00000173542	MOB kinase activator 1B [Source:HGNC Symbol;Acc:29801]	503	546	473	409	554	499	502	512	358	387	508	450
ZNF622	ENSG00000173545	zinc finger protein 622 [Source:HGNC Symbol;Acc:30958]	655	756	658	563	825	701	1341	1362	1217	1383	1449	1310
CSPG4	ENSG00000173546	chondroitin sulfate proteoglycan 4 [Source:HGNC Symbol;Acc:2466]	166	157	161	109	179	172	70	62	57	61	77	70
SNX33	ENSG00000173548	sorting nexin 33 [Source:HGNC Symbol;Acc:28468]	310	332	300	247	340	302	292	223	217	219	279	259
NABP1	ENSG00000173559	nucleic acid binding protein 1 [Source:HGNC Symbol;Acc:26232]	187	187	196	186	175	230	270	254	233	229	272	268
NUDT18	ENSG00000173566	nudix (nucleoside diphosphate linked moiety X)-type motif 18 [Source:HGNC Symbol;Acc:26194]	90	99	104	84	107	91	141	102	128	107	132	126
GPR113	ENSG00000173567	G protein-coupled receptor 113 [Source:HGNC Symbol;Acc:18989]	15	22	23	18	16	27	6	5	7	9	10	6
CHD2	ENSG00000173575	chromodomain helicase DNA binding protein 2 [Source:HGNC Symbol;Acc:1917]	1876	1832	1741	1500	1753	1950	2204	2532	1532	1948	2095	2234
CCDC106	ENSG00000173581	coiled-coil domain containing 106 [Source:HGNC Symbol;Acc:30181]	833	846	759	653	948	929	763	719	623	658	762	704
CCDC41	ENSG00000173588	coiled-coil domain containing 41 [Source:HGNC Symbol;Acc:17966]	475	525	511	392	539	559	745	590	671	596	749	690
NUDT4	ENSG00000173598	nudix (nucleoside diphosphate linked moiety X)-type motif 4 [Source:HGNC Symbol;Acc:8051]	383	387	367	280	385	435	335	323	266	384	369	335
PC	ENSG00000173599	pyruvate carboxylase [Source:HGNC Symbol;Acc:8636]	1132	1084	1206	967	1340	1363	897	862	672	832	903	865
SCAI	ENSG00000173611	suppressor of cancer cell invasion [Source:HGNC Symbol;Acc:26709]	288	293	287	205	251	294	273	255	219	200	247	258
NMNAT1	ENSG00000173614	nicotinamide nucleotide adenylyltransferase 1 [Source:HGNC Symbol;Acc:17877]	228	289	269	205	272	271	262	195	222	241	302	249
LRFN4	ENSG00000173621	leucine rich repeat and fibronectin type III domain containing 4 [Source:HGNC Symbol;Acc:28456]	565	566	594	478	609	578	1054	713	1062	830	1154	897
SLC19A1	ENSG00000173638	solute carrier family 19 (folate transporter); member 1 [Source:HGNC Symbol;Acc:10937]	2373	2395	2100	2128	2357	2401	2644	2278	2222	2383	2764	2593
RCE1	ENSG00000173653	Ras converting CAAX endopeptidase 1 [Source:HGNC Symbol;Acc:13721]	862	981	970	809	1211	1300	675	711	585	709	810	729
UQCRH	ENSG00000173660	ubiquinol-cytochrome c reductase hinge protein [Source:HGNC Symbol;Acc:12590]	2570	3199	3449	2433	3366	3694	3508	2380	4118	2923	4017	3543
EIF1AX	ENSG00000173674	eukaryotic translation initiation factor 1A; X-linked [Source:HGNC Symbol;Acc:3250]	2344	2500	2354	2155	2417	2394	3229	2935	3092	3150	3568	3007
CXorf23	ENSG00000173681	chromosome X open reading frame 23 [Source:HGNC Symbol;Acc:27413]	72	86	89	66	92	72	142	128	88	110	130	145
PSMD1	ENSG00000173692	proteasome (prosome; macropain) 26S subunit; non-ATPase; 1 [Source:HGNC Symbol;Acc:9554]	6186	6896	7013	6024	7749	7698	5841	5470	5514	6115	7027	6003
GPR64	ENSG00000173698	G protein-coupled receptor 64 [Source:HGNC Symbol;Acc:4516]	19	19	22	22	25	26	21	21	15	26	17	21
SUSD5	ENSG00000173705	sushi domain containing 5 [Source:HGNC Symbol;Acc:29061]	523	544	493	449	625	571	684	618	513	648	683	613
HEG1	ENSG00000173706	heart development protein with EGF-like domains 1 [Source:HGNC Symbol;Acc:29227]	457	398	345	331	443	433	325	345	222	267	319	327
C11orf80	ENSG00000173715	chromosome 11 open reading frame 80 [Source:HGNC Symbol;Acc:26197]	153	182	148	135	178	204	107	91	132	114	133	109
TOMM20	ENSG00000173726	translocase of outer mitochondrial membrane 20 homolog (yeast) [Source:HGNC Symbol;Acc:20947]	7346	7325	6732	6142	7723	7763	8188	7083	6186	7237	7817	7300
AGFG1	ENSG00000173744	ArfGAP with FG repeats 1 [Source:HGNC Symbol;Acc:5175]	1894	2145	1771	1651	2056	1869	2534	2379	1899	2393	2509	2360
STAT5B	ENSG00000173757	signal transducer and activator of transcription 5B [Source:HGNC Symbol;Acc:11367]	1247	1348	1202	1054	1444	1414	1051	972	727	943	983	1031
CNP	ENSG00000173786	2';3'-cyclic nucleotide 3' phosphodiesterase [Source:HGNC Symbol;Acc:2158]	2921	3144	2937	2688	3731	3559	2446	2443	1940	2698	2998	2712
JUP	ENSG00000173801	junction plakoglobin [Source:HGNC Symbol;Acc:6207]	1992	2096	1872	1698	2408	2264	1337	1365	877	1324	1376	1413
HAP1	ENSG00000173805	huntingtin-associated protein 1 [Source:HGNC Symbol;Acc:4812]	295	313	291	249	396	418	187	218	178	178	230	217
TDRD12	ENSG00000173809	tudor domain containing 12 [Source:HGNC Symbol;Acc:25044]	38	23	30	31	31	40	7	6	6	7	7	8
EIF1	ENSG00000173812	eukaryotic translation initiation factor 1 [Source:HGNC Symbol;Acc:3249]	10367	11567	11258	9002	12910	13051	9882	9960	8258	10095	10902	10005
ENDOV	ENSG00000173818	endonuclease V [Source:HGNC Symbol;Acc:26640]	273	368	359	236	354	316	357	330	392	361	427	368
RNF213	ENSG00000173821	ring finger protein 213 [Source:HGNC Symbol;Acc:14539]	1006	976	811	926	1025	1056	837	796	459	707	734	940
TIGD3	ENSG00000173825	tigger transposable element derived 3 [Source:HGNC Symbol;Acc:18334]	110	117	129	81	147	135	88	61	76	100	107	98
PLK3	ENSG00000173846	polo-like kinase 3 [Source:HGNC Symbol;Acc:2154]	81	104	117	99	130	184	187	267	196	235	274	257
NET1	ENSG00000173848	neuroepithelial cell transforming 1 [Source:HGNC Symbol;Acc:14592]	2693	2682	2551	2157	2702	2695	2787	2640	2021	2781	2765	2567
DPY19L1	ENSG00000173852	dpy-19-like 1 (C. elegans) [Source:HGNC Symbol;Acc:22205]	1062	1042	1053	875	1063	1122	1137	938	1157	1195	1269	1097
PHOSPHO1	ENSG00000173868	phosphatase; orphan 1 [Source:HGNC Symbol;Acc:16815]	115	108	94	90	114	133	73	47	53	51	67	64
ZNF791	ENSG00000173875	zinc finger protein 791 [Source:HGNC Symbol;Acc:26895]	365	396	424	288	407	424	390	386	337	332	366	370
PHC3	ENSG00000173889	polyhomeotic homolog 3 (Drosophila) [Source:HGNC Symbol;Acc:15682]	541	571	491	406	525	589	653	716	458	559	598	649
GPR160	ENSG00000173890	G protein-coupled receptor 160 [Source:HGNC Symbol;Acc:23693]	251	300	347	216	285	312	406	249	448	322	428	376
CBX2	ENSG00000173894	chromobox homolog 2 [Source:HGNC Symbol;Acc:1552]	2715	2668	2504	2233	2684	2591	2807	2171	2024	2336	2622	2540
SPTBN2	ENSG00000173898	spectrin; beta; non-erythrocytic 2 [Source:HGNC Symbol;Acc:11276]	1670	1721	1502	1455	1739	1653	1995	1831	1467	1767	1888	1776
GOLIM4	ENSG00000173905	golgi integral membrane protein 4 [Source:HGNC Symbol;Acc:15448]	1736	1864	1496	1420	1511	1386	1704	1657	1184	1556	1631	1471
RBM4B	ENSG00000173914	RNA binding motif protein 4B [Source:HGNC Symbol;Acc:28842]	546	611	571	475	623	663	567	507	537	599	669	605
USMG5	ENSG00000173915	up-regulated during skeletal muscle growth 5 homolog (mouse) [Source:HGNC Symbol;Acc:30889]	1627	2045	2210	1639	2044	2275	2610	1852	3090	2184	3028	2737
HOXB2	ENSG00000173917	homeobox B2 [Source:HGNC Symbol;Acc:5113]	414	517	456	363	495	485	536	507	412	564	576	477
C1QTNF1	ENSG00000173918	C1q and tumor necrosis factor related protein 1 [Source:HGNC Symbol;Acc:14324]	35	35	45	31	42	35	52	37	40	31	53	48
2018-03-03	ENSG00000173926	membrane-associated ring finger (C3HC4) 3; E3 ubiquitin protein ligase [Source:HGNC Symbol;Acc:28728]	137	124	118	106	143	148	123	138	76	114	131	115
SWSAP1	ENSG00000173928	SWIM-type zinc finger 7 associated protein 1 [Source:HGNC Symbol;Acc:26638]	71	92	88	69	100	125	90	87	71	73	119	79
SLCO4C1	ENSG00000173930	solute carrier organic anion transporter family; member 4C1 [Source:HGNC Symbol;Acc:23612]	49	73	54	47	60	70	62	45	69	54	76	41
RBM4	ENSG00000173933	RNA binding motif protein 4 [Source:HGNC Symbol;Acc:9901]	184	174	174	133	201	229	200	233	179	202	228	207
PIFO	ENSG00000173947	primary cilia formation [Source:HGNC Symbol;Acc:27009]	57	64	54	51	55	85	21	20	25	25	29	22
XXYLT1	ENSG00000173950	xyloside xylosyltransferase 1 [Source:HGNC Symbol;Acc:26639]	852	802	750	704	874	905	723	685	592	691	804	690
UBXN2A	ENSG00000173960	UBX domain protein 2A [Source:HGNC Symbol;Acc:27265]	1236	1237	1211	1047	1378	1376	991	917	817	873	988	976
LRRC63	ENSG00000173988	leucine rich repeat containing 63 [Source:HGNC Symbol;Acc:34296]	6	12	13	6	18	13	15	12	20	6	12	13
TCAP	ENSG00000173991	titin-cap [Source:HGNC Symbol;Acc:11610]	43	68	60	33	80	66	18	23	19	43	29	24
CCS	ENSG00000173992	copper chaperone for superoxide dismutase [Source:HGNC Symbol;Acc:1613]	411	383	378	342	460	436	393	367	303	328	420	413
NRROS	ENSG00000174004	negative regulator of reactive oxygen species [Source:HGNC Symbol;Acc:24613]	28	19	19	16	18	20	27	20	15	20	22	22
CEP19	ENSG00000174007	centrosomal protein 19kDa [Source:HGNC Symbol;Acc:28209]	186	201	246	169	254	212	170	132	152	160	178	136
KLHL15	ENSG00000174010	kelch-like family member 15 [Source:HGNC Symbol;Acc:29347]	1803	1956	1857	1469	2043	1982	1509	1646	1321	1320	1646	1460
FBXO45	ENSG00000174013	F-box protein 45 [Source:HGNC Symbol;Acc:29148]	1015	1062	1036	782	1140	1097	978	917	885	862	1113	955
GNG5	ENSG00000174021	guanine nucleotide binding protein (G protein); gamma 5 [Source:HGNC Symbol;Acc:4408]	1341	1534	1589	1382	1682	1603	1738	1512	1648	1509	2040	1728
FAM3C2	ENSG00000174028	family with sequence similarity 3; member C2 (pseudogene) [Source:HGNC Symbol;Acc:34501]	4	12	9	12	8	7	8	10	11	10	9	12
SLC25A30	ENSG00000174032	solute carrier family 25; member 30 [Source:HGNC Symbol;Acc:27371]	492	535	492	433	503	524	642	471	553	536	635	550
CTSF	ENSG00000174080	cathepsin F [Source:HGNC Symbol;Acc:2531]	340	321	350	275	373	364	330	260	294	327	320	298
RP11-1407O15.2	ENSG00000174093	TBC1 domain family member 3 [Source:UniProtKB/TrEMBL;Acc:E5RJ24]	30	47	43	35	51	49	57	52	47	53	61	66
MSRB3	ENSG00000174099	methionine sulfoxide reductase B3 [Source:HGNC Symbol;Acc:27375]	396	438	354	267	414	363	348	265	271	332	341	312
MRPL45	ENSG00000174100	mitochondrial ribosomal protein L45 [Source:HGNC Symbol;Acc:16651]	1369	1645	1559	1256	1710	1694	1261	1130	1231	1313	1465	1213
LEMD3	ENSG00000174106	LEM domain containing 3 [Source:HGNC Symbol;Acc:28887]	1841	2179	2199	1571	2101	2082	2130	1835	2171	1987	2390	2046
C16orf91	ENSG00000174109	chromosome 16 open reading frame 91 [Source:HGNC Symbol;Acc:27558]	386	482	462	362	528	490	546	530	493	530	689	595
SOCS7	ENSG00000174111	suppressor of cytokine signaling 7 [Source:HGNC Symbol;Acc:29846]	407	390	408	297	479	443	274	265	186	281	304	298
FAM174A	ENSG00000174132	family with sequence similarity 174; member A [Source:HGNC Symbol;Acc:24943]	357	378	414	263	409	434	419	374	472	398	511	392
RGMB	ENSG00000174136	repulsive guidance molecule family member b [Source:HGNC Symbol;Acc:26896]	557	513	440	425	500	518	577	507	422	513	496	550
FAM53A	ENSG00000174137	family with sequence similarity 53; member A [Source:HGNC Symbol;Acc:31860]	87	95	82	72	112	124	97	50	67	95	112	78
KIAA1239	ENSG00000174145	KIAA1239 [Source:HGNC Symbol;Acc:29229]	21	16	16	12	15	15	14	5	8	8	8	15
CYB561D1	ENSG00000174151	cytochrome b561 family; member D1 [Source:HGNC Symbol;Acc:26804]	194	207	194	157	226	233	132	154	117	136	160	145
ZDHHC24	ENSG00000174165	zinc finger; DHHC-type containing 24 [Source:HGNC Symbol;Acc:27387]	549	649	672	516	687	688	553	559	599	538	654	573
RP11-23P13.6	ENSG00000174171		23	22	17	18	32	18	12	12	8	17	15	20
TRMT10C	ENSG00000174173	tRNA methyltransferase 10 homolog C (S. cerevisiae) [Source:HGNC Symbol;Acc:26022]	1429	1735	1932	1403	1746	1879	2869	2147	3305	2589	3142	2816
CTU2	ENSG00000174177	cytosolic thiouridylase subunit 2 homolog (S. pombe) [Source:HGNC Symbol;Acc:28005]	1085	1322	1387	1049	1427	1565	1396	1225	1430	1251	1625	1476
AGAP8	ENSG00000174194	ArfGAP with GTPase domain; ankyrin repeat and PH domain 8 [Source:HGNC Symbol;Acc:23464]	12	8	11	10	10	12	16	26	19	18	17	12
MGA	ENSG00000174197	MGA; MAX dimerization protein [Source:HGNC Symbol;Acc:14010]	2149	2050	1693	1800	1962	2037	1619	1631	1075	1325	1504	1654
C12orf66	ENSG00000174206	chromosome 12 open reading frame 66 [Source:HGNC Symbol;Acc:26517]	196	188	188	159	204	220	257	239	189	219	254	240
PIGG	ENSG00000174227	phosphatidylinositol glycan anchor biosynthesis; class G [Source:HGNC Symbol;Acc:25985]	1024	1151	1086	828	1297	1304	913	922	682	868	1010	855
PRPF8	ENSG00000174231	pre-mRNA processing factor 8 [Source:HGNC Symbol;Acc:17340]	17871	16419	12669	14116	17557	16276	14138	14644	7485	12517	13091	14417
ADCY6	ENSG00000174233	adenylate cyclase 6 [Source:HGNC Symbol;Acc:237]	1023	1111	973	820	1042	950	783	730	574	766	753	768
PITPNA	ENSG00000174238	phosphatidylinositol transfer protein; alpha [Source:HGNC Symbol;Acc:9001]	2668	2652	2367	2075	2796	2768	2175	2055	1419	2045	2275	2085
DDX23	ENSG00000174243	DEAD (Asp-Glu-Ala-Asp) box polypeptide 23 [Source:HGNC Symbol;Acc:17347]	3389	3666	2821	2798	3472	3074	3304	3021	2033	3110	3169	3202
ZNHIT2	ENSG00000174276	zinc finger; HIT-type containing 2 [Source:HGNC Symbol;Acc:1177]	463	554	524	421	582	561	789	777	802	770	937	848
ZBTB4	ENSG00000174282	zinc finger and BTB domain containing 4 [Source:HGNC Symbol;Acc:23847]	1066	1203	1156	928	1272	1345	717	649	643	649	728	644
TNK1	ENSG00000174292	tyrosine kinase; non-receptor; 1 [Source:HGNC Symbol;Acc:11940]	14	23	30	11	26	20	4	12	7	6	5	4
ZHX3	ENSG00000174306	zinc fingers and homeoboxes 3 [Source:HGNC Symbol;Acc:15935]	723	626	547	586	704	761	473	470	302	384	459	441
PHLDA3	ENSG00000174307	pleckstrin homology-like domain; family A; member 3 [Source:HGNC Symbol;Acc:8934]	1083	1477	1446	948	1727	1394	1690	1786	1775	1769	2203	1881
SLC16A11	ENSG00000174326	solute carrier family 16; member 11 [Source:HGNC Symbol;Acc:23093]	13	22	16	11	23	16	6	7	3	4	5	10
SLC16A13	ENSG00000174327	solute carrier family 16; member 13 [Source:HGNC Symbol;Acc:31037]	165	216	193	162	231	209	183	161	121	138	175	155
GLIS1	ENSG00000174332	GLIS family zinc finger 1 [Source:HGNC Symbol;Acc:29525]	16	19	4	10	17	15	7	10	5	12	11	9
SNHG11	ENSG00000174365	small nucleolar RNA host gene 11 (non-protein coding) [Source:HGNC Symbol;Acc:25046]	204	226	215	165	251	253	372	422	346	393	387	430
C11orf45	ENSG00000174370	chromosome 11 open reading frame 45 [Source:HGNC Symbol;Acc:28584]	47	57	40	41	52	47	55	47	47	47	54	44
EXO1	ENSG00000174371	exonuclease 1 [Source:HGNC Symbol;Acc:3511]	2750	2506	2565	2338	2804	2976	4163	4087	2988	4089	4286	4225
RALGAPA1	ENSG00000174373	Ral GTPase activating protein; alpha subunit 1 (catalytic) [Source:HGNC Symbol;Acc:17770]	406	486	417	349	430	492	356	384	309	342	402	338
WBSCR16	ENSG00000174374	Williams-Beuren syndrome chromosome region 16 [Source:HGNC Symbol;Acc:14948]	911	873	831	756	1002	905	815	685	624	729	886	696
C20orf166-AS1	ENSG00000174403	C20orf166 antisense RNA 1 [Source:HGNC Symbol;Acc:26393]	53	43	68	32	51	43	7	3	3	1	1	4
LIG4	ENSG00000174405	ligase IV; DNA; ATP-dependent [Source:HGNC Symbol;Acc:6601]	204	243	241	140	226	232	358	327	385	342	403	405
ATP2A2	ENSG00000174437	ATPase; Ca++ transporting; cardiac muscle; slow twitch 2 [Source:HGNC Symbol;Acc:812]	8405	8489	7266	6877	8830	8627	7012	7133	4575	6673	7366	6991
ZWILCH	ENSG00000174442	zwilch kinetochore protein [Source:HGNC Symbol;Acc:25468]	1242	1577	1630	1227	1491	1571	2000	1683	2126	1847	2235	2001
RPL4	ENSG00000174444	ribosomal protein L4 [Source:HGNC Symbol;Acc:10353]	21436	23281	21228	18973	22907	22377	26442	20591	21989	24285	27320	23913
SNAPC5	ENSG00000174446	small nuclear RNA activating complex; polypeptide 5; 19kDa [Source:HGNC Symbol;Acc:15484]	377	413	396	350	480	429	399	375	340	425	501	428
C12orf76	ENSG00000174456	chromosome 12 open reading frame 76 [Source:HGNC Symbol;Acc:33790]	136	177	165	112	145	137	157	130	168	134	192	154
ZCCHC12	ENSG00000174460	zinc finger; CCHC domain containing 12 [Source:HGNC Symbol;Acc:27273]	2309	1832	1756	1637	1959	2318	1249	1248	959	1162	1058	1049
CNTNAP2	ENSG00000174469	contactin associated protein-like 2 [Source:HGNC Symbol;Acc:13830]	328	290	293	282	342	339	290	237	247	259	267	279
GALNTL6	ENSG00000174473	UDP-N-acetyl-alpha-D-galactosamine:polypeptide N-acetylgalactosaminyltransferase-like 6 [Source:HGNC Symbol;Acc:33844]	52	74	56	51	53	38	106	60	137	90	119	98
BBS1	ENSG00000174483	Bardet-Biedl syndrome 1 [Source:HGNC Symbol;Acc:966]	25	20	12	15	26	22	19	12	19	18	17	18
DENND4A	ENSG00000174485	DENN/MADD domain containing 4A [Source:HGNC Symbol;Acc:24321]	825	823	771	669	857	853	1037	831	838	810	1086	966
IGDCC3	ENSG00000174498	immunoglobulin superfamily; DCC subclass; member 3 [Source:HGNC Symbol;Acc:9700]	303	279	253	245	338	308	358	247	245	272	304	292
GCSAM	ENSG00000174500	germinal center-associated; signaling and motility [Source:HGNC Symbol;Acc:20253]	18	19	22	13	20	23	14	15	6	17	16	10
ANKRD36C	ENSG00000174501	ankyrin repeat domain 36C [Source:HGNC Symbol;Acc:32946]	109	88	97	91	90	100	154	143	182	110	152	119
MFSD4	ENSG00000174514	major facilitator superfamily domain containing 4 [Source:HGNC Symbol;Acc:25433]	28	27	31	32	33	49	23	24	24	28	17	23
PELI3	ENSG00000174516	pellino E3 ubiquitin protein ligase family member 3 [Source:HGNC Symbol;Acc:30010]	350	374	349	283	397	367	314	269	269	293	329	309
TMEM81	ENSG00000174529	transmembrane protein 81 [Source:HGNC Symbol;Acc:32349]	62	85	71	55	71	51	53	72	48	59	51	55
MRPL11	ENSG00000174547	mitochondrial ribosomal protein L11 [Source:HGNC Symbol;Acc:14042]	1709	1997	2094	1621	2077	2226	2293	1766	2588	2058	2650	2357
IL20RB	ENSG00000174564	interleukin 20 receptor beta [Source:HGNC Symbol;Acc:6004]	25	37	28	28	34	46	8	12	17	19	22	17
AKIRIN1	ENSG00000174574	akirin 1 [Source:HGNC Symbol;Acc:25744]	4414	4385	4675	3777	5030	5425	3289	3077	2713	3158	3479	3081
MSL2	ENSG00000174579	male-specific lethal 2 homolog (Drosophila) [Source:HGNC Symbol;Acc:25544]	1094	1136	988	839	1166	1109	976	909	656	935	1040	912
ZNF497	ENSG00000174586	zinc finger protein 497 [Source:HGNC Symbol;Acc:23714]	156	164	134	140	161	175	137	114	98	110	115	85
KLF14	ENSG00000174595	Kruppel-like factor 14 [Source:HGNC Symbol;Acc:23025]	45	33	33	36	36	48	24	36	24	34	27	38
TRAM1L1	ENSG00000174599	translocation associated membrane protein 1-like 1 [Source:HGNC Symbol;Acc:28371]	27	28	31	30	30	23	41	30	47	34	33	33
ANGEL2	ENSG00000174606	angel homolog 2 (Drosophila) [Source:HGNC Symbol;Acc:30534]	871	923	822	762	834	804	1113	934	844	943	1091	942
UGT8	ENSG00000174607	UDP glycosyltransferase 8 [Source:HGNC Symbol;Acc:12555]	398	403	419	370	450	424	621	524	606	588	708	561
IQCK	ENSG00000174628	IQ motif containing K [Source:HGNC Symbol;Acc:28556]	110	95	99	82	96	94	209	201	202	241	239	183
SLCO2A1	ENSG00000174640	solute carrier organic anion transporter family; member 2A1 [Source:HGNC Symbol;Acc:10955]	39	37	34	32	44	42	16	24	9	13	11	17
ZNF266	ENSG00000174652	zinc finger protein 266 [Source:HGNC Symbol;Acc:13059]	329	343	323	278	342	339	375	364	355	374	456	381
SLC29A2	ENSG00000174669	solute carrier family 29 (equilibrative nucleoside transporter); member 2 [Source:HGNC Symbol;Acc:11004]	461	449	383	412	492	453	465	446	402	389	453	489
BRSK2	ENSG00000174672	BR serine/threonine kinase 2 [Source:HGNC Symbol;Acc:11405]	1508	1579	1587	1306	1775	1841	1655	1395	1297	1460	1654	1524
B3GNT1	ENSG00000174684	UDP-GlcNAc:betaGal beta-1;3-N-acetylglucosaminyltransferase 1 [Source:HGNC Symbol;Acc:15685]	2428	2449	2310	2120	2639	2341	2925	2402	2533	2680	3178	2726
TMEM167A	ENSG00000174695	transmembrane protein 167A [Source:HGNC Symbol;Acc:28330]	1531	1827	1831	1403	1795	1697	2473	2012	2636	2345	2846	2307
SH3PXD2B	ENSG00000174705	SH3 and PX domains 2B [Source:HGNC Symbol;Acc:29242]	783	755	629	626	765	751	659	666	416	576	675	706
KIAA1551	ENSG00000174718	KIAA1551 [Source:HGNC Symbol;Acc:25559]	450	566	573	422	511	463	667	516	682	597	726	598
LARP7	ENSG00000174720	La ribonucleoprotein domain family; member 7 [Source:HGNC Symbol;Acc:24912]	1333	1551	1775	1258	1503	1602	2174	1561	2608	1871	2353	2086
FGFBP3	ENSG00000174721	fibroblast growth factor binding protein 3 [Source:HGNC Symbol;Acc:23428]	128	132	124	113	151	139	178	151	156	178	189	165
NR1D2	ENSG00000174738	nuclear receptor subfamily 1; group D; member 2 [Source:HGNC Symbol;Acc:7963]	1769	1856	1802	1564	1845	1869	1562	1454	1324	1382	1722	1415
BRMS1	ENSG00000174744	breast cancer metastasis suppressor 1 [Source:HGNC Symbol;Acc:17262]	2014	2172	2260	1797	2486	2568	1711	1497	1650	1662	1903	1702
RPL15	ENSG00000174748	ribosomal protein L15 [Source:HGNC Symbol;Acc:10306]	12397	14764	15214	11490	15102	14309	14880	11380	15029	13649	16537	14209
C4orf32	ENSG00000174749	chromosome 4 open reading frame 32 [Source:HGNC Symbol;Acc:26813]	371	369	334	296	376	386	454	448	292	423	418	437
HRAS	ENSG00000174775	Harvey rat sarcoma viral oncogene homolog [Source:HGNC Symbol;Acc:5173]	2052	2113	2045	1719	2557	2341	1577	1611	1235	1648	1819	1661
SRP72	ENSG00000174780	signal recognition particle 72kDa [Source:HGNC Symbol;Acc:11303]	3665	4082	4170	3265	4102	4036	5366	4501	5781	5055	6009	5202
RIN1	ENSG00000174791	Ras and Rab interactor 1 [Source:HGNC Symbol;Acc:18749]	18	6	14	6	17	17	9	10	3	9	5	9
THAP6	ENSG00000174796	THAP domain containing 6 [Source:HGNC Symbol;Acc:23189]	177	181	185	184	179	201	303	253	253	258	302	267
CEP135	ENSG00000174799	centrosomal protein 135kDa [Source:HGNC Symbol;Acc:29086]	536	620	602	467	531	544	596	648	643	576	707	671
FZD4	ENSG00000174804	frizzled family receptor 4 [Source:HGNC Symbol;Acc:4042]	174	153	155	120	144	156	180	122	127	132	133	123
BTC	ENSG00000174808	betacellulin [Source:HGNC Symbol;Acc:1121]	8	5	12	9	11	15	2	8	11	3	15	6
PDZK1	ENSG00000174827	PDZ domain containing 1 [Source:HGNC Symbol;Acc:8821]	3	0	2	4	3	6	13	18	15	20	22	14
DENND6A	ENSG00000174839	DENN/MADD domain containing 6A [Source:HGNC Symbol;Acc:26635]	1318	1529	1333	1152	1394	1380	1191	1030	949	1018	1193	1126
PDE12	ENSG00000174840	phosphodiesterase 12 [Source:HGNC Symbol;Acc:25386]	1692	1844	1506	1321	1715	1698	1677	1823	1262	1715	1724	1579
GLMN	ENSG00000174842	glomulin; FKBP associated protein [Source:HGNC Symbol;Acc:14373]	570	619	672	578	661	732	764	694	815	703	837	816
DNAH12	ENSG00000174844	dynein; axonemal; heavy chain 12 [Source:HGNC Symbol;Acc:2943]	148	93	162	141	139	177	10	9	4	8	9	21
YIF1A	ENSG00000174851	Yip1 interacting factor homolog A (S. cerevisiae) [Source:HGNC Symbol;Acc:16688]	1941	1903	1914	1634	2155	2162	1759	1675	1497	1818	2042	1773
CNIH2	ENSG00000174871	cornichon family AMPA receptor auxiliary protein 2 [Source:HGNC Symbol;Acc:28744]	78	62	62	58	85	69	76	61	60	67	81	62
NDUFA11	ENSG00000174886	NADH dehydrogenase (ubiquinone) 1 alpha subcomplex; 11; 14.7kDa [Source:HGNC Symbol;Acc:20371]	592	642	640	546	742	819	631	524	601	582	715	627
RSRC1	ENSG00000174891	arginine/serine-rich coiled-coil 1 [Source:HGNC Symbol;Acc:24152]	786	802	760	641	747	793	675	627	658	671	717	653
RAB1B	ENSG00000174903	RAB1B; member RAS oncogene family [Source:HGNC Symbol;Acc:18370]	2149	2455	2376	1915	2687	2636	2264	2062	2000	2121	2480	2100
PTDSS2	ENSG00000174915	phosphatidylserine synthase 2 [Source:HGNC Symbol;Acc:15463]	1868	2027	1909	1583	2179	2106	1723	1560	1478	1669	1849	1783
C19orf70	ENSG00000174917	chromosome 19 open reading frame 70 [Source:HGNC Symbol;Acc:33702]	836	838	990	714	1029	1063	1139	836	1341	1030	1364	1176
C3orf33	ENSG00000174928	chromosome 3 open reading frame 33 [Source:HGNC Symbol;Acc:26434]	164	149	194	142	204	187	125	100	104	114	137	113
SEZ6L2	ENSG00000174938	seizure related 6 homolog (mouse)-like 2 [Source:HGNC Symbol;Acc:30844]	1285	1390	1148	1053	1483	1298	711	663	532	683	711	689
ASPHD1	ENSG00000174939	aspartate beta-hydroxylase domain containing 1 [Source:HGNC Symbol;Acc:27380]	71	51	66	54	71	75	104	113	78	108	133	124
KCTD13	ENSG00000174943	potassium channel tetramerization domain containing 13 [Source:HGNC Symbol;Acc:22234]	680	699	724	566	826	848	413	468	346	392	477	458
FUT1	ENSG00000174951	fucosyltransferase 1 (galactoside 2-alpha-L-fucosyltransferase; H blood group) [Source:HGNC Symbol;Acc:4012]	58	54	42	39	63	84	24	30	11	8	12	23
DHX36	ENSG00000174953	DEAH (Asp-Glu-Ala-His) box polypeptide 36 [Source:HGNC Symbol;Acc:14410]	1442	1537	1390	1180	1457	1266	2048	2082	1591	1977	2146	2010
AC026271.5	ENSG00000174977		9	23	11	11	9	11	14	10	16	14	15	13
FBXW8	ENSG00000174989	F-box and WD repeat domain containing 8 [Source:HGNC Symbol;Acc:13597]	318	274	229	252	268	321	482	510	343	513	488	488
KLC2	ENSG00000174996	kinesin light chain 2 [Source:HGNC Symbol;Acc:20716]	2455	2515	2447	2000	2834	2723	1946	2025	1512	2034	2203	1905
CTBP2	ENSG00000175029	C-terminal binding protein 2 [Source:HGNC Symbol;Acc:2495]	1658	1813	1573	1443	1862	1728	1685	1584	1329	1703	1788	1643
CHST2	ENSG00000175040	carbohydrate (N-acetylglucosamine-6-O) sulfotransferase 2 [Source:HGNC Symbol;Acc:1970]	576	567	580	510	667	590	519	415	383	478	528	503
ZDHHC14	ENSG00000175048	zinc finger; DHHC-type containing 14 [Source:HGNC Symbol;Acc:20341]	325	294	302	276	320	323	369	312	265	319	383	357
ATR	ENSG00000175054	ataxia telangiectasia and Rad3 related [Source:HGNC Symbol;Acc:882]	874	965	922	752	874	914	1913	1581	1756	1483	1920	1605
FAM211A-AS1	ENSG00000175061	FAM211A antisense RNA 1 [Source:HGNC Symbol;Acc:28619]	5903	6950	7002	5339	7671	7528	5796	5302	5754	5528	6947	6141
UBE2C	ENSG00000175063	ubiquitin-conjugating enzyme E2C [Source:HGNC Symbol;Acc:15937]	2973	3513	3494	2649	3690	4221	2693	2750	2432	2942	3295	2724
GK5	ENSG00000175066	glycerol kinase 5 (putative) [Source:HGNC Symbol;Acc:28635]	227	271	268	205	247	254	213	170	197	179	233	218
VCPIP1	ENSG00000175073	valosin containing protein (p97)/p47 complex interacting protein 1 [Source:HGNC Symbol;Acc:30897]	660	627	605	516	743	641	719	812	558	581	760	728
PDIK1L	ENSG00000175087	PDLIM1 interacting kinase 1 like [Source:HGNC Symbol;Acc:18981]	577	670	629	505	617	600	622	535	638	586	766	592
SPSB4	ENSG00000175093	splA/ryanodine receptor domain and SOCS box containing 4 [Source:HGNC Symbol;Acc:30630]	232	232	210	205	284	279	250	200	219	234	266	215
TRAF6	ENSG00000175104	TNF receptor-associated factor 6; E3 ubiquitin protein ligase [Source:HGNC Symbol;Acc:12036]	334	365	317	285	370	363	350	368	201	334	325	342
ZNF654	ENSG00000175105	zinc finger protein 654 [Source:HGNC Symbol;Acc:25612]	375	451	450	316	497	476	741	823	583	682	776	805
TVP23C	ENSG00000175106	trans-golgi network vesicle protein 23 homolog C (S. cerevisiae) [Source:HGNC Symbol;Acc:30453]	22	21	28	22	28	36	33	30	24	27	30	27
MRPS22	ENSG00000175110	mitochondrial ribosomal protein S22 [Source:HGNC Symbol;Acc:14508]	1067	1290	1397	978	1326	1383	1639	1199	1887	1465	1925	1641
PACS1	ENSG00000175115	phosphofurin acidic cluster sorting protein 1 [Source:HGNC Symbol;Acc:30032]	725	694	606	593	843	769	504	579	315	483	537	557
MARCKSL1	ENSG00000175130	MARCKS-like 1 [Source:HGNC Symbol;Acc:7142]	9582	9237	8475	7733	10301	9734	9090	8963	6854	8999	9707	9007
SH3BP5L	ENSG00000175137	SH3-binding domain protein 5-like [Source:HGNC Symbol;Acc:29360]	846	980	919	737	1002	910	791	779	719	799	922	815
YPEL2	ENSG00000175155	yippee-like 2 (Drosophila) [Source:HGNC Symbol;Acc:18326]	261	310	293	222	301	301	202	191	134	168	172	164
CADM2	ENSG00000175161	cell adhesion molecule 2 [Source:HGNC Symbol;Acc:29849]	83	92	79	89	96	84	70	54	39	58	77	66
PSMD2	ENSG00000175166	proteasome (prosome; macropain) 26S subunit; non-ATPase; 2 [Source:HGNC Symbol;Acc:9559]	5551	5712	4754	4471	5926	5594	4312	4138	2946	4246	4583	4133
PPM1E	ENSG00000175175	protein phosphatase; Mg2+/Mn2+ dependent; 1E [Source:HGNC Symbol;Acc:19322]	474	447	392	367	482	506	330	381	252	307	319	372
FAM131A	ENSG00000175182	family with sequence similarity 131; member A [Source:HGNC Symbol;Acc:28308]	260	290	327	214	329	321	171	164	154	144	193	136
CSRP2	ENSG00000175183	cysteine and glycine-rich protein 2 [Source:HGNC Symbol;Acc:2470]	945	1050	1120	823	1135	1211	1345	932	1540	1165	1417	1243
PARL	ENSG00000175193	presenilin associated; rhomboid-like [Source:HGNC Symbol;Acc:18253]	750	832	701	665	894	777	877	872	773	886	974	858
DDIT3	ENSG00000175197	DNA-damage-inducible transcript 3 [Source:HGNC Symbol;Acc:2726]	480	649	800	452	625	966	367	420	404	383	489	477
PCCA	ENSG00000175198	propionyl CoA carboxylase; alpha polypeptide [Source:HGNC Symbol;Acc:8653]	276	278	254	215	242	260	415	342	356	406	427	369
DCTN2	ENSG00000175203	dynactin 2 (p50) [Source:HGNC Symbol;Acc:2712]	2477	2712	2557	2243	2753	2599	2615	2465	1971	2562	2742	2474
ZNF408	ENSG00000175213	zinc finger protein 408 [Source:HGNC Symbol;Acc:20041]	335	360	316	272	407	369	588	706	451	556	632	644
CTDSP2	ENSG00000175215	CTD (carboxy-terminal domain; RNA polymerase II; polypeptide A) small phosphatase 2 [Source:HGNC Symbol;Acc:17077]	2019	2008	1731	1561	1958	1913	1465	1366	942	1377	1519	1414
CKAP5	ENSG00000175216	cytoskeleton associated protein 5 [Source:HGNC Symbol;Acc:28959]	13307	13822	12737	11011	13587	13499	9696	8919	7405	9308	10079	8914
ARHGAP1	ENSG00000175220	Rho GTPase activating protein 1 [Source:HGNC Symbol;Acc:673]	509	575	453	383	585	541	544	623	376	561	653	574
MED16	ENSG00000175221	mediator complex subunit 16 [Source:HGNC Symbol;Acc:17556]	2628	2564	2556	2059	3077	3004	2280	2384	1863	2364	2622	2403
ATG13	ENSG00000175224	autophagy related 13 [Source:HGNC Symbol;Acc:29091]	1770	1905	1591	1427	2105	1887	1377	1348	834	1373	1314	1375
CHST1	ENSG00000175264	carbohydrate (keratan sulfate Gal-6) sulfotransferase 1 [Source:HGNC Symbol;Acc:1969]	22	33	28	13	30	29	16	11	7	13	10	17
GOLGA8A	ENSG00000175265	golgin A8 family; member A [Source:HGNC Symbol;Acc:31972]	85	74	86	64	82	115	100	115	109	90	108	107
TP53I11	ENSG00000175274	tumor protein p53 inducible protein 11 [Source:HGNC Symbol;Acc:16842]	828	852	690	674	914	781	713	657	513	691	739	696
APITD1	ENSG00000175279	apoptosis-inducing; TAF9-like domain 1 [Source:HGNC Symbol;Acc:23163]	253	224	206	192	278	246	268	224	236	244	277	238
DOLK	ENSG00000175283	dolichol kinase [Source:HGNC Symbol;Acc:23406]	926	1042	1043	881	1077	1199	654	691	562	690	812	698
PHYHD1	ENSG00000175287	phytanoyl-CoA dioxygenase domain containing 1 [Source:HGNC Symbol;Acc:23396]	419	473	458	463	528	513	434	472	328	435	467	470
CCNE2	ENSG00000175305	cyclin E2 [Source:HGNC Symbol;Acc:1590]	188	247	264	172	219	248	420	340	463	400	453	439
PHYKPL	ENSG00000175309	5-phosphohydroxy-L-lysine phospho-lyase [Source:HGNC Symbol;Acc:28249]	309	393	302	267	365	439	505	563	420	409	516	570
ZNF519	ENSG00000175322	zinc finger protein 519 [Source:HGNC Symbol;Acc:30574]	87	117	111	106	118	129	110	102	139	117	140	121
LSM1	ENSG00000175324	LSM1 homolog; U6 small nuclear RNA associated (S. cerevisiae) [Source:HGNC Symbol;Acc:20472]	390	535	616	379	508	513	776	546	869	696	921	816
BANF1	ENSG00000175334	barrier to autointegration factor 1 [Source:HGNC Symbol;Acc:17397]	1714	1871	1732	1500	1860	1741	2315	1980	1943	2212	2589	2239
CHRNA7	ENSG00000175344	cholinergic receptor; nicotinic; alpha 7 (neuronal) [Source:HGNC Symbol;Acc:1960]	49	37	33	34	43	41	37	32	24	21	46	25
TMEM9B	ENSG00000175348	TMEM9 domain family; member B [Source:HGNC Symbol;Acc:1168]	342	447	460	308	485	458	476	445	531	532	638	526
NRIP3	ENSG00000175352	nuclear receptor interacting protein 3 [Source:HGNC Symbol;Acc:1167]	414	432	354	327	464	480	326	308	242	290	314	287
PTPN2	ENSG00000175354	protein tyrosine phosphatase; non-receptor type 2 [Source:HGNC Symbol;Acc:9650]	541	610	567	506	621	667	576	485	500	546	619	557
EIF1AD	ENSG00000175376	eukaryotic translation initiation factor 1A domain containing [Source:HGNC Symbol;Acc:28147]	528	498	415	415	519	480	613	581	515	576	652	587
SMAD2	ENSG00000175387	SMAD family member 2 [Source:HGNC Symbol;Acc:6768]	738	838	755	696	778	720	919	875	803	927	1001	908
EIF3F	ENSG00000175390	eukaryotic translation initiation factor 3; subunit F [Source:HGNC Symbol;Acc:3275]	2586	2598	2277	2144	2900	2562	2028	1980	1441	1852	2163	1898
ZNF25	ENSG00000175395	zinc finger protein 25 [Source:HGNC Symbol;Acc:13043]	49	53	68	46	54	69	71	52	77	55	78	77
ARL10	ENSG00000175414	ADP-ribosylation factor-like 10 [Source:HGNC Symbol;Acc:22042]	1422	1509	1290	1140	1349	1339	1535	1303	1255	1307	1439	1379
CLTB	ENSG00000175416	clathrin; light chain B [Source:HGNC Symbol;Acc:2091]	2714	3041	3073	2482	3448	3361	3137	2927	3096	3130	3705	3178
LPL	ENSG00000175445	lipoprotein lipase [Source:HGNC Symbol;Acc:6677]	19	27	15	9	20	24	32	27	21	22	28	24
RFESD	ENSG00000175449	Rieske (Fe-S) domain containing [Source:HGNC Symbol;Acc:29587]	53	74	77	52	83	81	96	59	87	84	98	88
CCDC14	ENSG00000175455	coiled-coil domain containing 14 [Source:HGNC Symbol;Acc:25766]	533	690	639	505	564	584	1116	1040	1048	939	1092	1065
TBC1D10C	ENSG00000175463	TBC1 domain family; member 10C [Source:HGNC Symbol;Acc:24702]	11	13	16	7	15	16	8	1	4	5	7	6
SART1	ENSG00000175467	squamous cell carcinoma antigen recognized by T cells [Source:HGNC Symbol;Acc:10538]	2376	2167	1811	1822	2382	2014	2424	2826	1431	2277	2512	2583
PPP2R2D	ENSG00000175470	protein phosphatase 2; regulatory subunit B; delta [Source:HGNC Symbol;Acc:23732]	1334	1330	1276	1130	1564	1720	1016	913	730	937	969	976
MCTP1	ENSG00000175471	multiple C2 domains; transmembrane 1 [Source:HGNC Symbol;Acc:26183]	47	49	48	40	27	55	71	44	74	48	69	53
POLD4	ENSG00000175482	polymerase (DNA-directed); delta 4; accessory subunit [Source:HGNC Symbol;Acc:14106]	44	53	40	34	82	54	34	41	35	45	48	47
CLCF1	ENSG00000175505	cardiotrophin-like cytokine factor 1 [Source:HGNC Symbol;Acc:17412]	8	16	17	9	21	20	13	17	16	10	17	8
LIPT2	ENSG00000175536	lipoyl(octanoyl) transferase 2 (putative) [Source:HGNC Symbol;Acc:37216]	92	130	116	76	110	122	101	80	103	80	113	99
ALG10B	ENSG00000175548	ALG10B; alpha-1;2-glucosyltransferase [Source:HGNC Symbol;Acc:31088]	93	110	73	73	105	87	138	148	130	110	140	121
DRAP1	ENSG00000175550	DR1-associated protein 1 (negative cofactor 2 alpha) [Source:HGNC Symbol;Acc:3019]	2055	2172	2124	1759	2404	2209	2205	1837	2042	2041	2546	2143
LONRF3	ENSG00000175556	LON peptidase N-terminal domain and ring finger 3 [Source:HGNC Symbol;Acc:21152]	216	239	216	155	208	245	403	361	342	334	412	431
UCP3	ENSG00000175564	uncoupling protein 3 (mitochondrial; proton carrier) [Source:HGNC Symbol;Acc:12519]	8	13	17	13	19	8	23	14	15	21	21	13
UCP2	ENSG00000175567	uncoupling protein 2 (mitochondrial; proton carrier) [Source:HGNC Symbol;Acc:12518]	1226	1107	956	990	1180	1147	1303	1141	868	1172	1209	1197
C11orf68	ENSG00000175573	chromosome 11 open reading frame 68 [Source:HGNC Symbol;Acc:28801]	587	612	573	462	711	694	466	441	402	444	505	443
PAAF1	ENSG00000175575	proteasomal ATPase-associated factor 1 [Source:HGNC Symbol;Acc:25687]	236	245	226	198	209	234	478	501	358	500	466	510
MRPL48	ENSG00000175581	mitochondrial ribosomal protein L48 [Source:HGNC Symbol;Acc:16653]	871	1091	1080	853	1046	1016	1203	981	1310	1080	1366	1231
RAB6A	ENSG00000175582	RAB6A; member RAS oncogene family [Source:HGNC Symbol;Acc:9786]	1312	1493	1326	1122	1379	1474	1287	1325	1003	1350	1469	1173
P2RY2	ENSG00000175591	purinergic receptor P2Y; G-protein coupled; 2 [Source:HGNC Symbol;Acc:8541]	62	81	65	49	62	99	44	35	37	45	47	38
FOSL1	ENSG00000175592	FOS-like antigen 1 [Source:HGNC Symbol;Acc:13718]	56	75	84	43	101	101	74	87	49	55	72	76
ERCC4	ENSG00000175595	excision repair cross-complementing rodent repair deficiency; complementation group 4 [Source:HGNC Symbol;Acc:3436]	360	385	340	278	390	316	641	601	396	522	554	533
SUGCT	ENSG00000175600	succinylCoA:glutarate-CoA transferase [Source:HGNC Symbol;Acc:16001]	197	170	190	177	209	210	167	122	147	146	162	120
CCDC85B	ENSG00000175602	coiled-coil domain containing 85B [Source:HGNC Symbol;Acc:24926]	1319	1449	1454	1203	1479	1450	2199	1660	2311	1971	2364	2011
TMEM70	ENSG00000175606	transmembrane protein 70 [Source:HGNC Symbol;Acc:26050]	1144	1443	1439	1064	1414	1432	1377	1200	1386	1408	1635	1375
LINC00476	ENSG00000175611	long intergenic non-protein coding RNA 476 [Source:HGNC Symbol;Acc:27858]	91	106	113	72	98	111	113	103	108	103	128	129
RPS6KB2	ENSG00000175634	ribosomal protein S6 kinase; 70kDa; polypeptide 2 [Source:HGNC Symbol;Acc:10437]	1146	1192	1302	997	1400	1581	1625	1543	1557	1627	1943	1688
RMI2	ENSG00000175643	RecQ mediated genome instability 2 [Source:HGNC Symbol;Acc:28349]	783	782	737	635	756	716	786	623	613	751	838	782
TOM1L2	ENSG00000175662	target of myb1-like 2 (chicken) [Source:HGNC Symbol;Acc:11984]	1159	1227	1084	929	1339	1372	688	760	542	703	745	748
ZNF77	ENSG00000175691	zinc finger protein 77 [Source:HGNC Symbol;Acc:13150]	220	257	275	181	300	306	199	191	182	178	220	200
GPR156	ENSG00000175697	G protein-coupled receptor 156 [Source:HGNC Symbol;Acc:20844]	51	43	42	34	44	48	20	31	16	18	31	36
LINC00116	ENSG00000175701	long intergenic non-protein coding RNA 116 [Source:HGNC Symbol;Acc:27339]	154	192	205	160	177	214	302	215	400	243	306	286
B3GNTL1	ENSG00000175711	UDP-GlcNAc:betaGal beta-1;3-N-acetylglucosaminyltransferase-like 1 [Source:HGNC Symbol;Acc:21727]	95	95	86	78	90	100	104	87	88	95	101	99
MLXIP	ENSG00000175727	MLX interacting protein [Source:HGNC Symbol;Acc:17055]	2593	2247	1969	2049	2791	2780	1721	1995	1014	1630	1655	1845
BAK1P1	ENSG00000175730	BCL2-antagonist/killer 1 pseudogene 1 [Source:HGNC Symbol;Acc:996]	24	33	25	37	40	34	38	36	31	34	32	35
NR2F1	ENSG00000175745	nuclear receptor subfamily 2; group F; member 1 [Source:HGNC Symbol;Acc:7975]	2805	3220	2820	2421	2986	2676	2038	1894	1627	2153	2315	2024
AURKAIP1	ENSG00000175756	aurora kinase A interacting protein 1 [Source:HGNC Symbol;Acc:24114]	2833	3236	3256	2736	3397	3544	3756	3245	3722	3626	4464	3787
TTLL11	ENSG00000175764	tubulin tyrosine ligase-like family; member 11 [Source:HGNC Symbol;Acc:18113]	271	219	235	181	281	284	265	306	190	263	271	272
TOMM5	ENSG00000175768	translocase of outer mitochondrial membrane 5 homolog (yeast) [Source:HGNC Symbol;Acc:31369]	359	435	430	356	503	436	739	507	908	569	866	747
SLC35E3	ENSG00000175782	solute carrier family 35; member E3 [Source:HGNC Symbol;Acc:20864]	324	301	283	265	332	287	317	325	314	320	332	333
PRIMA1	ENSG00000175785	proline rich membrane anchor 1 [Source:HGNC Symbol;Acc:18319]	41	40	28	46	38	39	45	31	31	36	44	31
ZNF169	ENSG00000175787	zinc finger protein 169 [Source:HGNC Symbol;Acc:12957]	53	59	56	43	57	69	68	58	80	65	64	64
RUVBL1	ENSG00000175792	RuvB-like AAA ATPase 1 [Source:HGNC Symbol;Acc:10474]	3046	3171	2726	2680	3038	2729	5048	3948	4083	4722	5028	4559
SFN	ENSG00000175793	stratifin [Source:HGNC Symbol;Acc:10773]	2	16	10	7	17	12	13	10	12	8	15	11
MSRA	ENSG00000175806	methionine sulfoxide reductase A [Source:HGNC Symbol;Acc:7377]	57	66	57	72	64	85	100	85	70	104	110	98
CCDC168	ENSG00000175820	coiled-coil domain containing 168 [Source:HGNC Symbol;Acc:26851]	10	15	13	8	10	5	8	7	5	6	7	7
CTDNEP1	ENSG00000175826	CTD nuclear envelope phosphatase 1 [Source:HGNC Symbol;Acc:19085]	1266	1343	1108	1013	1437	1257	1451	1345	1079	1464	1472	1391
ETV4	ENSG00000175832	ets variant 4 [Source:HGNC Symbol;Acc:3493]	87	68	75	66	128	113	34	51	27	43	32	22
SWI5	ENSG00000175854	SWI5 recombination repair homolog (yeast) [Source:HGNC Symbol;Acc:31412]	440	511	483	410	548	486	452	425	399	433	499	464
BAIAP2	ENSG00000175866	BAI1-associated protein 2 [Source:HGNC Symbol;Acc:947]	1065	1044	1071	747	1304	1341	533	612	381	585	585	598
CALCB	ENSG00000175868	calcitonin-related polypeptide beta [Source:HGNC Symbol;Acc:1438]	162	184	230	164	188	215	357	351	370	364	419	340
AC004840.9	ENSG00000175873		57	73	33	47	59	43	41	36	17	45	40	32
CREG2	ENSG00000175874	cellular repressor of E1A-stimulated genes 2 [Source:HGNC Symbol;Acc:14272]	19	13	16	14	21	16	18	9	7	12	19	9
HOXD8	ENSG00000175879	homeobox D8 [Source:HGNC Symbol;Acc:5139]	276	350	359	251	294	311	348	272	399	350	442	298
ZDHHC21	ENSG00000175893	zinc finger; DHHC-type containing 21 [Source:HGNC Symbol;Acc:20750]	170	222	201	172	187	181	253	233	242	197	238	222
TSPEAR	ENSG00000175894	thrombospondin-type laminin G domain and EAR repeats [Source:HGNC Symbol;Acc:1268]	39	51	52	34	70	83	8	24	9	5	8	18
PLEKHF2	ENSG00000175895	pleckstrin homology domain containing; family F (with FYVE domain) member 2 [Source:HGNC Symbol;Acc:20757]	328	410	411	326	403	430	425	369	430	454	493	468
CTD-2369P2.2	ENSG00000175898		56	60	41	49	56	58	51	45	38	46	52	51
ARL4D	ENSG00000175906	ADP-ribosylation factor-like 4D [Source:HGNC Symbol;Acc:656]	417	480	504	344	587	616	374	386	431	383	431	423
AC127496.1	ENSG00000175911	Uncharacterized protein [Source:UniProtKB/TrEMBL;Acc:Q9HBN7]	80	113	88	73	110	116	57	55	41	57	73	71
DOK7	ENSG00000175920	docking protein 7 [Source:HGNC Symbol;Acc:26594]	42	66	76	45	77	94	16	17	13	10	20	11
UBE2O	ENSG00000175931	ubiquitin-conjugating enzyme E2O [Source:HGNC Symbol;Acc:29554]	4480	4277	3877	3459	4853	4784	3065	2914	1868	2780	2830	2939
ORAI3	ENSG00000175938	ORAI calcium release-activated calcium modulator 3 [Source:HGNC Symbol;Acc:28185]	50	78	50	53	86	83	44	39	30	35	51	54
UNC119B	ENSG00000175970	unc-119 homolog B (C. elegans) [Source:HGNC Symbol;Acc:16488]	2538	2448	2485	2094	2901	2984	2038	1992	1501	1926	2085	1951
DENND2C	ENSG00000175984	DENN/MADD domain containing 2C [Source:HGNC Symbol;Acc:24748]	281	324	313	253	317	307	375	307	315	298	409	319
TUBB6	ENSG00000176014	tubulin; beta 6 class V [Source:HGNC Symbol;Acc:20776]	2798	2985	2887	2354	3189	3141	2479	1977	2266	2203	2772	2270
LYSMD3	ENSG00000176018	LysM; putative peptidoglycan-binding; domain containing 3 [Source:HGNC Symbol;Acc:26969]	939	1073	1122	831	971	1030	1360	1264	1440	1260	1554	1335
B3GALT6	ENSG00000176022	UDP-Gal:betaGal beta 1;3-galactosyltransferase polypeptide 6 [Source:HGNC Symbol;Acc:17978]	2377	2405	2346	2047	2606	2617	2337	1861	1894	2009	2389	2084
ZNF613	ENSG00000176024	zinc finger protein 613 [Source:HGNC Symbol;Acc:25827]	88	103	98	72	95	115	95	106	131	119	148	105
NUPR1	ENSG00000176046	nuclear protein; transcriptional regulator; 1 [Source:HGNC Symbol;Acc:29990]	44	60	64	38	68	65	110	93	113	139	154	133
MBLAC2	ENSG00000176055	metallo-beta-lactamase domain containing 2 [Source:HGNC Symbol;Acc:33711]	150	154	181	158	156	176	317	220	287	238	326	260
TPRN	ENSG00000176058	taperin [Source:HGNC Symbol;Acc:26894]	1690	1793	1895	1368	2108	2012	1462	1482	1187	1447	1788	1599
SLC35A4	ENSG00000176087	solute carrier family 35; member A4 [Source:HGNC Symbol;Acc:20753]	2781	2714	2382	2348	2980	2873	2691	2613	1810	2519	2703	2547
AIM1L	ENSG00000176092	absent in melanoma 1-like [Source:HGNC Symbol;Acc:17295]	40	37	45	35	50	65	41	25	23	24	43	33
IP6K1	ENSG00000176095	inositol hexakisphosphate kinase 1 [Source:HGNC Symbol;Acc:18360]	5205	5079	5327	4273	6758	7760	3081	3492	2238	3378	3505	3589
SSNA1	ENSG00000176101	Sjogren syndrome nuclear autoantigen 1 [Source:HGNC Symbol;Acc:11321]	2721	3113	3292	2450	3279	3199	2798	2237	2882	2684	3337	2772
CSTF3	ENSG00000176102	cleavage stimulation factor; 3' pre-RNA; subunit 3; 77kDa [Source:HGNC Symbol;Acc:2485]	1401	1466	1500	1220	1502	1428	1487	1201	1295	1309	1469	1266
YES1	ENSG00000176105	v-yes-1 Yamaguchi sarcoma viral oncogene homolog 1 [Source:HGNC Symbol;Acc:12841]	1006	1114	915	913	1018	1017	1130	1042	832	1039	1111	1045
CHMP6	ENSG00000176108	charged multivesicular body protein 6 [Source:HGNC Symbol;Acc:25675]	463	541	543	456	563	553	691	510	717	636	780	709
DLEU1	ENSG00000176124	deleted in lymphocytic leukemia 1 (non-protein coding) [Source:HGNC Symbol;Acc:13747]	433	497	451	416	469	550	429	331	479	387	475	361
UFSP1	ENSG00000176125	UFM1-specific peptidase 1 (non-functional) [Source:HGNC Symbol;Acc:33821]	136	144	111	101	126	151	184	119	174	163	214	175
TMEM39A	ENSG00000176142	transmembrane protein 39A [Source:HGNC Symbol;Acc:25600]	1216	1497	1600	1137	1565	1728	1483	1200	1514	1345	1613	1431
TCP11L1	ENSG00000176148	t-complex 11; testis-specific-like 1 [Source:HGNC Symbol;Acc:25655]	323	307	284	241	310	294	373	290	232	322	378	335
CCDC57	ENSG00000176155	coiled-coil domain containing 57 [Source:HGNC Symbol;Acc:27564]	429	532	532	370	550	637	506	622	534	542	612	624
FOXG1	ENSG00000176165	forkhead box G1 [Source:HGNC Symbol;Acc:3811]	741	802	728	595	789	820	604	713	441	646	664	658
SPHK1	ENSG00000176170	sphingosine kinase 1 [Source:HGNC Symbol;Acc:11240]	308	379	364	226	450	482	274	312	270	278	377	326
BNIP3	ENSG00000176171	BCL2/adenovirus E1B 19kDa interacting protein 3 [Source:HGNC Symbol;Acc:1084]	883	1076	1213	822	1111	1216	1450	807	1309	938	1144	919
MYPOP	ENSG00000176182	Myb-related transcription factor; partner of profilin [Source:HGNC Symbol;Acc:20178]	709	673	695	625	777	809	561	556	472	555	614	543
LRRTM4	ENSG00000176204	leucine rich repeat transmembrane neuronal 4 [Source:HGNC Symbol;Acc:19411]	17	24	21	16	17	22	38	18	31	25	26	26
ATAD5	ENSG00000176208	ATPase family; AAA domain containing 5 [Source:HGNC Symbol;Acc:25752]	573	647	562	456	561	601	848	876	721	756	862	798
SMIM19	ENSG00000176209	small integral membrane protein 19 [Source:HGNC Symbol;Acc:25166]	202	260	283	241	253	231	418	291	456	342	448	413
ZNF404	ENSG00000176222	zinc finger protein 404 [Source:HGNC Symbol;Acc:19417]	7	27	19	11	21	15	19	12	17	12	22	17
RTTN	ENSG00000176225	rotatin [Source:HGNC Symbol;Acc:18654]	421	483	411	382	371	425	579	488	363	504	527	466
C10orf111	ENSG00000176236	chromosome 10 open reading frame 111 [Source:HGNC Symbol;Acc:28582]	11	10	19	17	16	17	12	10	8	8	13	12
ACBD7	ENSG00000176244	acyl-CoA binding domain containing 7 [Source:HGNC Symbol;Acc:17715]	139	153	175	105	165	150	77	97	71	103	113	102
ANAPC2	ENSG00000176248	anaphase promoting complex subunit 2 [Source:HGNC Symbol;Acc:19989]	1420	1475	1446	1207	1593	1634	1528	1435	1385	1431	1756	1619
ZBTB8OS	ENSG00000176261	zinc finger and BTB domain containing 8 opposite strand [Source:HGNC Symbol;Acc:24094]	354	390	440	319	367	393	524	409	612	443	627	589
SLC35G1	ENSG00000176273	solute carrier family 35; member G1 [Source:HGNC Symbol;Acc:26607]	496	510	533	425	503	502	589	491	567	560	610	609
SLC25A53	ENSG00000176274	solute carrier family 25; member 53 [Source:HGNC Symbol;Acc:31894]	120	115	116	102	119	128	181	140	110	130	143	143
COX8A	ENSG00000176340	cytochrome c oxidase subunit VIIIA (ubiquitous) [Source:HGNC Symbol;Acc:2294]	1495	1525	1530	1358	1785	1762	2258	2084	1885	2160	2452	2117
ZSCAN2	ENSG00000176371	zinc finger and SCAN domain containing 2 [Source:HGNC Symbol;Acc:20994]	447	429	405	346	481	492	349	256	268	293	382	295
PRR18	ENSG00000176381	proline rich 18 [Source:HGNC Symbol;Acc:28574]	2	4	5	5	8	9	10	15	16	19	23	12
B3GNT4	ENSG00000176383	UDP-GlcNAc:betaGal beta-1;3-N-acetylglucosaminyltransferase 4 [Source:HGNC Symbol;Acc:15683]	78	77	67	57	86	77	44	37	26	36	49	36
CDC26	ENSG00000176386	cell division cycle 26 [Source:HGNC Symbol;Acc:17839]	20	40	29	29	37	33	40	29	52	44	47	49
HSD11B2	ENSG00000176387	hydroxysteroid (11-beta) dehydrogenase 2 [Source:HGNC Symbol;Acc:5209]	23	29	26	19	31	36	27	23	16	17	24	31
CRLF3	ENSG00000176390	cytokine receptor-like factor 3 [Source:HGNC Symbol;Acc:17177]	470	517	452	384	536	480	389	370	364	433	458	401
RNPEP	ENSG00000176393	arginyl aminopeptidase (aminopeptidase B) [Source:HGNC Symbol;Acc:10078]	2343	2277	1873	1846	2369	2171	2428	2133	1445	2247	2323	2157
EID2	ENSG00000176396	EP300 interacting inhibitor of differentiation 2 [Source:HGNC Symbol;Acc:28292]	958	1033	1047	814	1105	1037	1075	1008	939	1070	1208	1146
DMRTA1	ENSG00000176399	DMRT-like family A1 [Source:HGNC Symbol;Acc:13826]	23	19	21	13	15	12	14	10	18	6	14	13
EID2B	ENSG00000176401	EP300 interacting inhibitor of differentiation 2B [Source:HGNC Symbol;Acc:26796]	47	64	63	57	46	53	78	62	77	67	80	80
RIMS2	ENSG00000176406	regulating synaptic membrane exocytosis 2 [Source:HGNC Symbol;Acc:17283]	40	30	32	23	30	45	84	83	54	55	93	91
KCMF1	ENSG00000176407	potassium channel modulatory factor 1 [Source:HGNC Symbol;Acc:20589]	1562	1684	1604	1366	1790	1897	1350	1488	1088	1565	1510	1433
DNAJC30	ENSG00000176410	DnaJ (Hsp40) homolog; subfamily C; member 30 [Source:HGNC Symbol;Acc:16410]	322	326	317	271	340	393	264	272	228	264	292	249
SPRYD4	ENSG00000176422	SPRY domain containing 4 [Source:HGNC Symbol;Acc:27468]	174	213	193	138	236	199	267	219	213	263	247	259
VPS37D	ENSG00000176428	vacuolar protein sorting 37 homolog D (S. cerevisiae) [Source:HGNC Symbol;Acc:18287]	230	231	266	145	327	254	217	155	237	130	188	170
SYNE3	ENSG00000176438	spectrin repeat containing; nuclear envelope family member 3 [Source:HGNC Symbol;Acc:19861]	68	49	48	42	75	74	56	43	38	42	61	54
CLK2	ENSG00000176444	CDC-like kinase 2 [Source:HGNC Symbol;Acc:2069]	852	974	782	730	933	888	1035	967	819	909	1042	1035
LPCAT4	ENSG00000176454	lysophosphatidylcholine acyltransferase 4 [Source:HGNC Symbol;Acc:30059]	209	225	183	171	194	207	276	198	241	251	238	246
SLCO3A1	ENSG00000176463	solute carrier organic anion transporter family; member 3A1 [Source:HGNC Symbol;Acc:10952]	26	20	20	19	21	23	8	13	5	9	13	11
WDR25	ENSG00000176473	WD repeat domain 25 [Source:HGNC Symbol;Acc:21064]	185	165	180	116	179	188	218	234	180	220	223	223
CCDC101	ENSG00000176476	coiled-coil domain containing 101 [Source:HGNC Symbol;Acc:25156]	435	407	395	361	485	504	367	380	263	373	367	366
PLA2G16	ENSG00000176485	phospholipase A2; group XVI [Source:HGNC Symbol;Acc:17825]	266	269	282	221	282	242	325	293	261	312	305	324
DIRAS1	ENSG00000176490	DIRAS family; GTP-binding RAS-like 1 [Source:HGNC Symbol;Acc:19127]	1085	1030	1026	807	1144	1134	878	732	702	753	900	798
PHLDB3	ENSG00000176531	pleckstrin homology-like domain; family B; member 3 [Source:HGNC Symbol;Acc:30499]	278	333	343	265	397	374	263	287	231	286	295	265
PRR15	ENSG00000176532	proline rich 15 [Source:HGNC Symbol;Acc:22310]	27	40	43	23	41	41	41	32	26	40	31	34
GNG7	ENSG00000176533	guanine nucleotide binding protein (G protein); gamma 7 [Source:HGNC Symbol;Acc:4410]	585	594	532	456	617	642	347	320	261	343	364	356
KIAA2018	ENSG00000176542	KIAA2018 [Source:HGNC Symbol;Acc:30494]	585	483	431	428	463	496	456	553	261	312	420	405
CTD-2368P22.1	ENSG00000176593	HCG1811579; Uncharacterized protein [Source:UniProtKB/TrEMBL;Acc:G5E958]	19	15	21	8	30	18	27	24	17	22	15	22
KBTBD11	ENSG00000176595	kelch repeat and BTB (POZ) domain containing 11 [Source:HGNC Symbol;Acc:29104]	577	582	513	451	561	504	491	417	346	396	489	446
B3GNT5	ENSG00000176597	UDP-GlcNAc:betaGal beta-1;3-N-acetylglucosaminyltransferase 5 [Source:HGNC Symbol;Acc:15684]	236	195	181	175	198	210	262	205	204	229	243	240
LMNB2	ENSG00000176619	lamin B2 [Source:HGNC Symbol;Acc:6638]	11494	12681	11574	9591	12475	12215	11717	10474	9398	11122	12353	11147
RMDN1	ENSG00000176623	regulator of microtubule dynamics 1 [Source:HGNC Symbol;Acc:24285]	455	481	540	425	472	480	780	656	844	735	881	752
MEX3C	ENSG00000176624	mex-3 RNA binding family member C [Source:HGNC Symbol;Acc:28040]	716	807	777	589	795	878	719	766	639	720	866	751
RNF152	ENSG00000176641	ring finger protein 152 [Source:HGNC Symbol;Acc:26811]	34	51	47	32	31	44	35	25	35	26	31	38
MYO1D	ENSG00000176658	myosin ID [Source:HGNC Symbol;Acc:7598]	1129	1145	864	1001	1254	1066	875	854	516	795	886	806
FOXL1	ENSG00000176678	forkhead box L1 [Source:HGNC Symbol;Acc:3817]	32	33	52	35	43	29	39	17	13	21	22	16
LRRC37A	ENSG00000176681	leucine rich repeat containing 37A [Source:HGNC Symbol;Acc:29069]	25	10	12	16	23	21	18	29	20	20	18	14
FOXC2	ENSG00000176692	forkhead box C2 (MFH-1; mesenchyme forkhead 1) [Source:HGNC Symbol;Acc:3801]	50	47	42	42	57	64	52	46	27	50	43	58
SCAND2P	ENSG00000176700	SCAN domain containing 2 pseudogene [Source:HGNC Symbol;Acc:10567]	370	398	402	331	475	426	416	386	442	409	464	450
CCDC121	ENSG00000176714	coiled-coil domain containing 121 [Source:HGNC Symbol;Acc:25833]	88	109	108	78	96	113	87	92	111	90	101	134
ACSF3	ENSG00000176715	acyl-CoA synthetase family member 3 [Source:HGNC Symbol;Acc:27288]	608	711	608	546	722	724	712	771	594	715	816	757
BOK	ENSG00000176720	BCL2-related ovarian killer [Source:HGNC Symbol;Acc:1087]	135	115	117	84	122	166	43	31	27	34	40	35
ZNF843	ENSG00000176723	zinc finger protein 843 [Source:HGNC Symbol;Acc:28710]	18	16	13	22	16	20	13	14	15	13	19	15
C8orf59	ENSG00000176731	chromosome 8 open reading frame 59 [Source:HGNC Symbol;Acc:32235]	352	428	465	345	424	508	495	368	633	437	632	510
PFN4	ENSG00000176732	profilin family; member 4 [Source:HGNC Symbol;Acc:31103]	10	12	15	9	11	16	10	13	12	8	10	11
CDK5R1	ENSG00000176749	cyclin-dependent kinase 5; regulatory subunit 1 (p35) [Source:HGNC Symbol;Acc:1775]	370	348	343	297	361	433	317	317	207	255	324	317
RUFY1	ENSG00000176783	RUN and FYVE domain containing 1 [Source:HGNC Symbol;Acc:19760]	1766	1922	1898	1588	2054	2254	1696	1634	1358	1675	1768	1762
BASP1	ENSG00000176788	brain abundant; membrane attached signal protein 1 [Source:HGNC Symbol;Acc:957]	473	494	494	382	554	462	485	413	415	452	533	435
LRRC37A3	ENSG00000176809	leucine rich repeat containing 37; member A3 [Source:HGNC Symbol;Acc:32427]	46	77	59	36	81	69	27	35	32	32	50	39
VSIG10	ENSG00000176834	V-set and immunoglobulin domain containing 10 [Source:HGNC Symbol;Acc:26078]	179	189	193	190	202	225	221	186	181	196	221	180
MIR7-3HG	ENSG00000176840	MIR7-3 host gene (non-protein coding) [Source:HGNC Symbol;Acc:30049]	29	31	34	27	49	55	24	26	21	21	20	12
IRX5	ENSG00000176842	iroquois homeobox 5 [Source:HGNC Symbol;Acc:14361]	278	330	250	206	325	318	281	256	234	264	296	278
METRNL	ENSG00000176845	meteorin; glial cell differentiation regulator-like [Source:HGNC Symbol;Acc:27584]	539	569	565	493	680	656	410	335	343	411	385	398
FAM91A1	ENSG00000176853	family with sequence similarity 91; member A1 [Source:HGNC Symbol;Acc:26306]	1368	1565	1468	1218	1506	1584	1670	1507	1388	1547	1794	1557
WSB2	ENSG00000176871	WD repeat and SOCS box containing 2 [Source:HGNC Symbol;Acc:19222]	755	862	742	716	867	836	820	781	615	773	890	804
GRIN1	ENSG00000176884	glutamate receptor; ionotropic; N-methyl D-aspartate 1 [Source:HGNC Symbol;Acc:4584]	45	47	39	45	46	48	47	27	26	30	32	49
TYMS	ENSG00000176890	thymidylate synthetase [Source:HGNC Symbol;Acc:12441]	1261	1387	1181	1087	1420	1250	1849	1634	1397	1743	1851	1706
PXMP2	ENSG00000176894	peroxisomal membrane protein 2; 22kDa [Source:HGNC Symbol;Acc:9716]	264	253	256	229	301	287	279	263	210	304	354	309
TCEANC	ENSG00000176896	transcription elongation factor A (SII) N-terminal and central domain containing [Source:HGNC Symbol;Acc:28277]	55	73	66	57	55	70	76	79	90	88	92	80
PNMA1	ENSG00000176903	paraneoplastic Ma antigen 1 [Source:HGNC Symbol;Acc:9158]	2874	2935	2792	2380	3311	3642	2310	2467	1836	2358	2528	2484
MAMSTR	ENSG00000176909	MEF2 activating motif and SAP domain containing transcriptional regulator [Source:HGNC Symbol;Acc:26689]	76	64	69	48	73	86	49	37	41	36	61	41
C18orf56	ENSG00000176912	chromosome 18 open reading frame 56 [Source:HGNC Symbol;Acc:29553]	45	51	47	35	40	49	53	41	44	44	53	52
ANKLE2	ENSG00000176915	ankyrin repeat and LEM domain containing 2 [Source:HGNC Symbol;Acc:29101]	3277	3299	3026	2540	3724	3825	2636	2689	1690	2517	2549	2675
FUT2	ENSG00000176920	fucosyltransferase 2 (secretor status included) [Source:HGNC Symbol;Acc:4013]	13	15	21	8	12	8	6	6	5	7	8	9
EFCAB5	ENSG00000176927	EF-hand calcium binding domain 5 [Source:HGNC Symbol;Acc:24801]	11	13	11	12	20	14	8	12	7	4	6	14
TOB2P1	ENSG00000176933	transducer of ERBB2; 2 pseudogene 1 [Source:HGNC Symbol;Acc:13986]	40	30	31	28	46	41	44	38	21	42	28	41
THAP4	ENSG00000176946	THAP domain containing 4 [Source:HGNC Symbol;Acc:23187]	2167	2076	2035	1710	2336	2503	1543	1354	1135	1474	1566	1466
NFATC2IP	ENSG00000176953	nuclear factor of activated T-cells; cytoplasmic; calcineurin-dependent 2 interacting protein [Source:HGNC Symbol;Acc:25906]	1055	1112	966	829	1146	1160	1019	1096	913	1069	1162	1133
FIBIN	ENSG00000176971	fin bud initiation factor homolog (zebrafish) [Source:HGNC Symbol;Acc:33747]	9	17	10	12	4	6	25	9	15	16	17	17
FAM89B	ENSG00000176973	family with sequence similarity 89; member B [Source:HGNC Symbol;Acc:16708]	116	135	126	108	158	163	112	115	102	120	131	120
SHMT1	ENSG00000176974	serine hydroxymethyltransferase 1 (soluble) [Source:HGNC Symbol;Acc:10850]	1513	1587	1493	1194	1706	1755	1363	1302	1019	1370	1505	1393
DPP7	ENSG00000176978	dipeptidyl-peptidase 7 [Source:HGNC Symbol;Acc:14892]	148	142	160	106	210	208	199	174	184	178	213	207
SEC24C	ENSG00000176986	SEC24 family member C [Source:HGNC Symbol;Acc:10705]	2945	3009	2550	2438	2940	2680	2506	2434	1781	2598	2665	2547
SMCR8	ENSG00000176994	Smith-Magenis syndrome chromosome region; candidate 8 [Source:HGNC Symbol;Acc:17921]	650	721	516	505	723	782	482	607	297	499	535	533
MTHFR	ENSG00000177000	methylenetetrahydrofolate reductase (NAD(P)H) [Source:HGNC Symbol;Acc:7436]	645	719	714	564	802	767	520	499	422	470	538	504
DEAF1	ENSG00000177030	DEAF1 transcription factor [Source:HGNC Symbol;Acc:14677]	2523	2622	2479	2193	2763	2774	3142	2860	2446	2842	3306	3048
MTX3	ENSG00000177034	metaxin 3 [Source:HGNC Symbol;Acc:24812]	258	316	218	208	302	278	313	328	255	264	320	289
TMEM80	ENSG00000177042	transmembrane protein 80 [Source:HGNC Symbol;Acc:27453]	397	446	416	331	416	452	496	488	495	502	550	468
SIX5	ENSG00000177045	SIX homeobox 5 [Source:HGNC Symbol;Acc:10891]	265	285	247	192	264	274	214	177	159	205	202	207
FBXO46	ENSG00000177051	F-box protein 46 [Source:HGNC Symbol;Acc:25069]	588	539	534	401	571	571	471	502	314	401	511	433
ZDHHC13	ENSG00000177054	zinc finger; DHHC-type containing 13 [Source:HGNC Symbol;Acc:18413]	463	560	633	426	513	591	697	549	745	594	733	629
SLC38A9	ENSG00000177058	solute carrier family 38; member 9 [Source:HGNC Symbol;Acc:26907]	609	725	833	551	738	854	755	659	826	694	946	847
ACER2	ENSG00000177076	alkaline ceramidase 2 [Source:HGNC Symbol;Acc:23675]	74	87	70	43	76	71	61	65	56	52	61	67
WDR73	ENSG00000177082	WD repeat domain 73 [Source:HGNC Symbol;Acc:25928]	1223	1453	1302	1092	1501	1580	1577	1497	1417	1444	1638	1620
POLE	ENSG00000177084	polymerase (DNA directed); epsilon; catalytic subunit [Source:HGNC Symbol;Acc:9177]	4392	4325	3537	3566	4730	4676	3323	3408	2025	2955	3226	3573
SCN4B	ENSG00000177098	sodium channel; voltage-gated; type IV; beta subunit [Source:HGNC Symbol;Acc:10592]	23	28	33	19	40	41	39	23	32	30	36	25
RHOG	ENSG00000177105	ras homolog family member G [Source:HGNC Symbol;Acc:672]	449	499	410	375	488	464	533	575	422	561	606	562
EPS8L2	ENSG00000177106	EPS8-like 2 [Source:HGNC Symbol;Acc:21296]	44	45	45	44	45	67	21	28	19	21	33	23
ZDHHC22	ENSG00000177108	zinc finger; DHHC-type containing 22 [Source:HGNC Symbol;Acc:20106]	122	138	156	118	170	131	197	183	147	159	160	165
ANO6	ENSG00000177119	anoctamin 6 [Source:HGNC Symbol;Acc:25240]	979	925	832	821	990	920	710	702	459	674	690	694
ZBTB34	ENSG00000177125	zinc finger and BTB domain containing 34 [Source:HGNC Symbol;Acc:31446]	448	526	456	358	482	450	590	568	467	540	597	553
LINC00982	ENSG00000177133	long intergenic non-protein coding RNA 982 [Source:HGNC Symbol;Acc:48664]	38	46	31	34	42	44	56	35	39	46	50	54
FAM210A	ENSG00000177150	family with sequence similarity 210; member A [Source:HGNC Symbol;Acc:28346]	284	297	275	227	331	333	314	296	292	325	339	327
TALDO1	ENSG00000177156	transaldolase 1 [Source:HGNC Symbol;Acc:11559]	3317	3426	3075	2816	3548	3372	3447	2984	2704	3230	3688	3373
ULK1	ENSG00000177169	unc-51 like autophagy activating kinase 1 [Source:HGNC Symbol;Acc:12558]	2022	2159	2060	1550	2336	2300	1210	1299	930	1161	1361	1281
RIMKLA	ENSG00000177181	ribosomal modification protein rimK-like family member A [Source:HGNC Symbol;Acc:28725]	413	424	412	414	462	460	429	303	302	355	392	391
RPS6KA3	ENSG00000177189	ribosomal protein S6 kinase; 90kDa; polypeptide 3 [Source:HGNC Symbol;Acc:10432]	1254	1349	1190	1079	1323	1222	1677	1467	1408	1448	1757	1495
B3GNT8	ENSG00000177191	UDP-GlcNAc:betaGal beta-1;3-N-acetylglucosaminyltransferase 8 [Source:HGNC Symbol;Acc:24139]	17	19	18	18	21	31	9	9	13	7	14	11
PUS1	ENSG00000177192	pseudouridylate synthase 1 [Source:HGNC Symbol;Acc:15508]	1094	1087	998	898	1155	1163	1560	1499	1350	1568	1784	1632
CHD9	ENSG00000177200	chromodomain helicase DNA binding protein 9 [Source:HGNC Symbol;Acc:25701]	1234	1243	1309	1057	1219	1290	1712	1413	1619	1271	1705	1509
PDDC1	ENSG00000177225	Parkinson disease 7 domain containing 1 [Source:HGNC Symbol;Acc:26616]	1450	1442	1380	1238	1645	1720	1372	1334	1132	1325	1525	1452
AP006621.1	ENSG00000177236		50	53	39	41	54	55	45	30	48	41	51	48
MAN1B1	ENSG00000177239	mannosidase; alpha; class 1B; member 1 [Source:HGNC Symbol;Acc:6823]	1124	1227	1108	1019	1218	1252	1062	927	864	966	1130	1045
KCNA3	ENSG00000177272	potassium voltage-gated channel; shaker-related subfamily; member 3 [Source:HGNC Symbol;Acc:6221]	31	22	15	17	38	16	27	15	19	21	14	17
FZD8	ENSG00000177283	frizzled family receptor 8 [Source:HGNC Symbol;Acc:4046]	1232	1320	1198	1057	1262	1137	1141	886	1058	1081	1407	1062
TOP3A	ENSG00000177302	topoisomerase (DNA) III alpha [Source:HGNC Symbol;Acc:11992]	1068	1033	886	846	1063	1029	1772	1989	1192	1790	1823	1919
CASKIN2	ENSG00000177303	CASK interacting protein 2 [Source:HGNC Symbol;Acc:18200]	955	977	861	753	1124	1050	916	1029	649	906	1011	1007
ZBTB38	ENSG00000177311	zinc finger and BTB domain containing 38 [Source:HGNC Symbol;Acc:26636]	415	448	396	382	452	412	441	379	260	358	408	419
C8orf31	ENSG00000177335	chromosome 8 open reading frame 31 [Source:HGNC Symbol;Acc:26731]	19	14	12	17	13	15	20	16	13	28	24	26
AC024940.1	ENSG00000177340		1	6	9	5	11	11	7	17	8	5	11	10
CCDC71	ENSG00000177352	coiled-coil domain containing 71 [Source:HGNC Symbol;Acc:25760]	540	601	546	475	637	611	859	741	779	860	1030	926
RP11-551L14.1	ENSG00000177359		35	31	38	32	32	47	59	27	53	31	47	42
TIMM22	ENSG00000177370	translocase of inner mitochondrial membrane 22 homolog (yeast) [Source:HGNC Symbol;Acc:17317]	1252	1236	1084	1117	1490	1471	1044	1019	645	1020	982	998
HIC1	ENSG00000177374	hypermethylated in cancer 1 [Source:HGNC Symbol;Acc:4909]	94	89	111	103	136	118	159	143	138	135	128	111
PPFIA3	ENSG00000177380	protein tyrosine phosphatase; receptor type; f polypeptide (PTPRF); interacting protein (liprin); alpha 3 [Source:HGNC Symbol;Acc:9247]	993	1046	1123	820	1214	1410	1027	1057	945	1002	1224	1099
MAGEF1	ENSG00000177383	melanoma antigen family F; 1 [Source:HGNC Symbol;Acc:29639]	512	648	551	446	606	543	904	760	724	815	914	843
RP11-218M22.1	ENSG00000177406		29	30	30	33	36	17	28	24	26	25	27	31
ZFAS1	ENSG00000177410	ZNFX1 antisense RNA 1 [Source:HGNC Symbol;Acc:33101]	1286	1554	1898	1228	1929	2196	1951	1780	2452	1905	2509	2217
PAWR	ENSG00000177425	PRKC; apoptosis; WT1; regulator [Source:HGNC Symbol;Acc:8614]	1297	1282	1235	1126	1447	1391	1734	1665	1361	1635	1787	1688
TGIF1	ENSG00000177426	TGFB-induced factor homeobox 1 [Source:HGNC Symbol;Acc:11776]	202	229	214	179	233	237	167	186	153	171	220	165
MIEF2	ENSG00000177427	mitochondrial elongation factor 2 [Source:HGNC Symbol;Acc:17920]	639	827	888	590	858	930	529	462	580	504	622	566
NIM1K	ENSG00000177453	NIM1 serine/threonine protein kinase [Source:HGNC Symbol;Acc:28646]	18	18	5	7	16	19	15	20	12	16	14	15
CD19	ENSG00000177455	CD19 molecule [Source:HGNC Symbol;Acc:1633]	30	42	43	40	41	48	39	35	44	37	32	33
C8orf47	ENSG00000177459	chromosome 8 open reading frame 47 [Source:HGNC Symbol;Acc:26823]	118	87	77	60	83	79	82	90	60	101	101	91
NR2C2	ENSG00000177463	nuclear receptor subfamily 2; group C; member 2 [Source:HGNC Symbol;Acc:7972]	365	383	289	302	366	378	416	456	258	358	370	447
PTRF	ENSG00000177469	polymerase I and transcript release factor [Source:HGNC Symbol;Acc:9688]	745	891	785	588	960	811	563	456	467	487	570	491
ARIH2	ENSG00000177479	ariadne RBR E3 ubiquitin protein ligase 2 [Source:HGNC Symbol;Acc:690]	2854	3270	2758	2579	3101	2875	3569	3275	2585	3350	3482	3378
ZBTB33	ENSG00000177485	zinc finger and BTB domain containing 33 [Source:HGNC Symbol;Acc:16682]	1729	1988	1983	1555	1766	1807	2996	2315	3054	2583	3254	2759
IRX3	ENSG00000177508	iroquois homeobox 3 [Source:HGNC Symbol;Acc:14360]	401	441	384	326	437	404	429	382	357	373	439	414
RPRM	ENSG00000177519	reprimo; TP53 dependent G2 arrest mediator candidate [Source:HGNC Symbol;Acc:24201]	137	176	185	115	163	176	185	161	189	132	190	169
SLC25A22	ENSG00000177542	solute carrier family 25 (mitochondrial carrier: glutamate); member 22 [Source:HGNC Symbol;Acc:19954]	1176	1034	966	950	1248	1144	1087	969	683	932	1081	1019
RABEP2	ENSG00000177548	rabaptin; RAB GTPase binding effector protein 2 [Source:HGNC Symbol;Acc:24817]	289	293	310	212	302	309	410	360	304	384	453	374
NHLH2	ENSG00000177551	nescient helix loop helix 2 [Source:HGNC Symbol;Acc:7818]	51	75	64	46	65	54	200	234	217	219	228	224
ATOX1	ENSG00000177556	antioxidant 1 copper chaperone [Source:HGNC Symbol;Acc:798]	517	551	547	476	616	594	488	403	524	466	597	487
TBL1XR1	ENSG00000177565	transducin (beta)-like 1 X-linked receptor 1 [Source:HGNC Symbol;Acc:29529]	927	1237	1046	802	890	959	1211	1055	1207	976	1199	1013
SAMD12	ENSG00000177570	sterile alpha motif domain containing 12 [Source:HGNC Symbol;Acc:31750]	80	94	55	74	79	65	67	63	68	68	65	60
C18orf32	ENSG00000177576	chromosome 18 open reading frame 32 [Source:HGNC Symbol;Acc:31690]	28	25	18	25	22	17	33	23	39	21	37	24
PIDD	ENSG00000177595	p53-induced death domain protein [Source:HGNC Symbol;Acc:16491]	532	613	627	476	691	754	881	1041	962	980	1054	1072
RPLP2	ENSG00000177600	ribosomal protein; large; P2 [Source:HGNC Symbol;Acc:10377]	13580	15538	15146	12120	16881	16691	12411	10625	11897	11907	14460	12428
GSG2	ENSG00000177602	germ cell associated 2 (haspin) [Source:HGNC Symbol;Acc:19682]	542	750	521	471	653	610	689	687	455	589	658	651
JUN	ENSG00000177606	jun proto-oncogene [Source:HGNC Symbol;Acc:6204]	11167	11116	11943	9612	12430	14365	12201	11340	10172	10688	12087	11769
CSTF2T	ENSG00000177613	cleavage stimulation factor; 3' pre-RNA; subunit 2; 64kDa; tau variant [Source:HGNC Symbol;Acc:17086]	1082	1175	1108	909	1119	1088	1533	1476	1262	1525	1662	1555
PGBD5	ENSG00000177614	piggyBac transposable element derived 5 [Source:HGNC Symbol;Acc:19405]	673	722	680	571	742	817	869	793	697	856	912	888
GBA	ENSG00000177628	glucosidase; beta; acid [Source:HGNC Symbol;Acc:4177]	1123	1102	1013	954	1287	1313	912	970	673	895	997	921
CASC2	ENSG00000177640	cancer susceptibility candidate 2 (non-protein coding) [Source:HGNC Symbol;Acc:22933]	107	103	101	105	107	108	98	99	86	84	116	76
ACAD9	ENSG00000177646	acyl-CoA dehydrogenase family; member 9 [Source:HGNC Symbol;Acc:21497]	997	919	808	794	975	1063	878	887	615	876	896	923
IL17RA	ENSG00000177663	interleukin 17 receptor A [Source:HGNC Symbol;Acc:5985]	902	869	780	709	1001	941	737	677	555	688	730	710
PNPLA2	ENSG00000177666	patatin-like phospholipase domain containing 2 [Source:HGNC Symbol;Acc:30802]	2245	2182	1989	1770	2351	2367	1701	1804	1245	1720	1800	1687
AGTRAP	ENSG00000177674	angiotensin II receptor-associated protein [Source:HGNC Symbol;Acc:13539]	779	868	810	688	896	889	948	784	723	906	1088	898
SRRM3	ENSG00000177679	serine/arginine repetitive matrix 3 [Source:HGNC Symbol;Acc:26729]	217	220	236	182	297	347	236	232	197	247	285	237
THAP5	ENSG00000177683	THAP domain containing 5 [Source:HGNC Symbol;Acc:23188]	320	385	419	275	412	399	549	506	566	484	574	546
EFCAB4A	ENSG00000177685	EF-hand calcium binding domain 4A [Source:HGNC Symbol;Acc:28703]	39	61	65	48	49	58	60	53	62	53	68	67
DNAJC28	ENSG00000177692	DnaJ (Hsp40) homolog; subfamily C; member 28 [Source:HGNC Symbol;Acc:1297]	44	68	76	53	77	85	60	38	53	59	92	49
NAALADL2	ENSG00000177694	N-acetylated alpha-linked acidic dipeptidase-like 2 [Source:HGNC Symbol;Acc:23219]	10	18	15	9	22	14	12	9	9	12	19	6
CD151	ENSG00000177697	CD151 molecule (Raph blood group) [Source:HGNC Symbol;Acc:1630]	1994	2095	2039	1733	2123	2213	2250	1839	2128	2024	2513	2229
POLR2L	ENSG00000177700	polymerase (RNA) II (DNA directed) polypeptide L; 7.6kDa [Source:HGNC Symbol;Acc:9199]	2952	3011	2972	2493	3561	3576	2538	2377	2140	2478	2911	2594
FAM20C	ENSG00000177706	family with sequence similarity 20; member C [Source:HGNC Symbol;Acc:22140]	303	295	235	207	338	270	258	187	170	209	242	214
PVRL3	ENSG00000177707	poliovirus receptor-related 3 [Source:HGNC Symbol;Acc:17664]	908	1080	1129	829	993	1008	1205	1001	1406	1134	1392	1192
ANXA2R	ENSG00000177721	annexin A2 receptor [Source:HGNC Symbol;Acc:33463]	3	9	11	8	16	6	13	15	17	5	12	23
KIAA0195	ENSG00000177728	KIAA0195 [Source:HGNC Symbol;Acc:28983]	1220	1001	997	885	1137	1242	1144	1213	761	1015	1112	1169
FLII	ENSG00000177731	flightless I homolog (Drosophila) [Source:HGNC Symbol;Acc:3750]	3446	3376	2904	2942	3500	3569	3188	3225	2063	2963	3028	3164
SOX12	ENSG00000177732	SRY (sex determining region Y)-box 12 [Source:HGNC Symbol;Acc:11198]	3173	3001	2720	2734	3262	3057	3027	2656	2001	2660	2907	2821
HNRNPA0	ENSG00000177733	heterogeneous nuclear ribonucleoprotein A0 [Source:HGNC Symbol;Acc:5030]	7621	7781	6649	5993	7887	7243	8004	7776	5285	7378	7894	7560
CTD-2201E18.3	ENSG00000177738		56	50	53	55	56	51	63	88	51	62	84	82
ZCCHC3	ENSG00000177764	zinc finger; CCHC domain containing 3 [Source:HGNC Symbol;Acc:16230]	395	449	387	326	421	377	510	458	344	507	541	485
RP5-1061H20.4	ENSG00000177788		15	6	13	16	5	12	14	9	7	13	12	16
KCNJ10	ENSG00000177807	potassium inwardly-rectifying channel; subfamily J; member 10 [Source:HGNC Symbol;Acc:6256]	17	21	15	6	13	17	9	11	7	7	2	10
AC108142.1	ENSG00000177822		95	86	83	78	84	87	81	70	72	73	83	61
CHID1	ENSG00000177830	chitinase domain containing 1 [Source:HGNC Symbol;Acc:28474]	1315	1360	1182	1146	1408	1362	1402	1292	1100	1325	1470	1366
ZNF620	ENSG00000177842	zinc finger protein 620 [Source:HGNC Symbol;Acc:28742]	279	323	310	253	323	305	564	581	497	523	618	533
ZNF518A	ENSG00000177853	zinc finger protein 518A [Source:HGNC Symbol;Acc:29009]	856	1053	1046	808	918	923	1613	1519	1682	1276	1894	1636
TMEM187	ENSG00000177854	transmembrane protein 187 [Source:HGNC Symbol;Acc:13705]	236	279	288	187	306	277	231	162	182	205	264	199
CACYBPP2	ENSG00000177855	calcyclin binding protein pseudogene 2 [Source:HGNC Symbol;Acc:45123]	10	9	19	6	11	16	16	7	12	5	11	5
CCDC23	ENSG00000177868	coiled-coil domain containing 23 [Source:HGNC Symbol;Acc:29204]	192	252	258	217	262	239	276	269	309	309	411	321
ZNF619	ENSG00000177873	zinc finger protein 619 [Source:HGNC Symbol;Acc:26910]	105	133	97	85	110	125	202	196	117	156	160	186
C12orf68	ENSG00000177875	chromosome 12 open reading frame 68 [Source:HGNC Symbol;Acc:33749]	58	65	67	43	63	66	75	79	44	69	62	64
AP3S1	ENSG00000177879	adaptor-related protein complex 3; sigma 1 subunit [Source:HGNC Symbol;Acc:2013]	817	990	1005	848	983	925	1075	813	1224	914	1204	1018
GRB2	ENSG00000177885	growth factor receptor-bound protein 2 [Source:HGNC Symbol;Acc:4566]	2493	2724	2650	2149	2932	2882	2262	2065	2000	2333	2566	2410
ZBTB41	ENSG00000177888	zinc finger and BTB domain containing 41 [Source:HGNC Symbol;Acc:24819]	461	548	577	384	519	459	917	744	1015	649	994	802
UBE2N	ENSG00000177889	ubiquitin-conjugating enzyme E2N [Source:HGNC Symbol;Acc:12492]	2470	2779	3103	2401	2923	2922	4018	3199	4430	3640	4679	4168
ARL6IP6	ENSG00000177917	ADP-ribosylation-like factor 6 interacting protein 6 [Source:HGNC Symbol;Acc:24048]	1404	1548	1689	1166	1579	1888	1175	970	1132	1042	1290	1160
MAMDC4	ENSG00000177943	MAM domain containing 4 [Source:HGNC Symbol;Acc:24083]	87	117	88	56	114	120	90	75	80	79	82	57
CENPBD1	ENSG00000177946	CENPB DNA-binding domains containing 1 [Source:HGNC Symbol;Acc:28272]	136	126	135	140	176	198	114	103	63	90	117	96
BET1L	ENSG00000177951	Bet1 golgi vesicular membrane trafficking protein-like [Source:HGNC Symbol;Acc:19348]	494	580	495	441	623	596	482	498	354	478	549	454
RPS27	ENSG00000177954	ribosomal protein S27 [Source:HGNC Symbol;Acc:10416]	773	892	924	649	1025	1012	974	744	1142	924	1143	998
RIC8A	ENSG00000177963	RIC8 guanine nucleotide exchange factor A [Source:HGNC Symbol;Acc:29550]	2170	2291	2035	1799	2495	2233	2401	2265	1809	2327	2538	2406
IMP3	ENSG00000177971	IMP3; U3 small nucleolar ribonucleoprotein; homolog (yeast) [Source:HGNC Symbol;Acc:14497]	1596	1783	1646	1532	1870	1773	2110	1873	1733	2129	2164	1962
ASB8	ENSG00000177981	ankyrin repeat and SOCS box containing 8 [Source:HGNC Symbol;Acc:17183]	566	654	655	498	681	704	689	642	600	670	697	683
LCN15	ENSG00000177984	lipocalin 15 [Source:HGNC Symbol;Acc:33777]	23	24	27	23	31	31	17	18	26	14	20	16
ODF3B	ENSG00000177989	outer dense fiber of sperm tails 3B [Source:HGNC Symbol;Acc:34388]	25	33	25	16	25	24	24	23	25	13	26	20
FAM211B	ENSG00000178026	family with sequence similarity 211; member B [Source:HGNC Symbol;Acc:33155]	199	224	225	196	282	261	166	104	136	118	135	133
DMAP1	ENSG00000178028	DNA methyltransferase 1 associated protein 1 [Source:HGNC Symbol;Acc:18291]	805	895	772	580	852	810	768	750	620	768	859	813
ADAMTSL1	ENSG00000178031	ADAMTS-like 1 [Source:HGNC Symbol;Acc:14632]	9	8	9	8	13	16	6	4	7	5	11	6
FAM26E	ENSG00000178033	family with sequence similarity 26; member E [Source:HGNC Symbol;Acc:21568]	16	14	9	5	19	8	10	8	12	10	6	8
IMPDH2	ENSG00000178035	IMP (inosine 5'-monophosphate) dehydrogenase 2 [Source:HGNC Symbol;Acc:6053]	7864	7676	7381	6843	8220	8510	8592	7601	6702	8256	8634	8117
ALS2CL	ENSG00000178038	ALS2 C-terminal like [Source:HGNC Symbol;Acc:20605]	21	26	32	27	27	40	18	16	21	10	28	16
MLF1	ENSG00000178053	myeloid leukemia factor 1 [Source:HGNC Symbol;Acc:7125]	1010	1111	1396	901	1254	1409	999	711	1176	894	1106	936
NDUFAF3	ENSG00000178057	NADH dehydrogenase (ubiquinone) complex I; assembly factor 3 [Source:HGNC Symbol;Acc:29918]	2096	2165	2053	1854	2265	2330	2514	2103	2135	2256	2608	2374
C2orf69	ENSG00000178074	chromosome 2 open reading frame 69 [Source:HGNC Symbol;Acc:26799]	370	423	427	311	435	433	391	391	342	360	379	369
GRAMD1C	ENSG00000178075	GRAM domain containing 1C [Source:HGNC Symbol;Acc:25252]	97	96	127	105	117	120	98	79	103	70	94	78
STAP2	ENSG00000178078	signal transducing adaptor family member 2 [Source:HGNC Symbol;Acc:30430]	56	69	57	47	52	72	42	34	45	25	46	40
ULK4P3	ENSG00000178081	ULK4 pseudogene 3 [Source:HGNC Symbol;Acc:15777]	7	8	12	5	11	4	15	8	12	5	17	19
TWF1P1	ENSG00000178082	twinfilin 1 pseudogene 1 [Source:HGNC Symbol;Acc:21736]	9	7	6	8	12	5	8	9	15	5	14	8
TSSK6	ENSG00000178093	testis-specific serine kinase 6 [Source:HGNC Symbol;Acc:30410]	74	89	77	62	94	58	116	91	79	77	110	91
BOLA1	ENSG00000178096	bolA family member 1 [Source:HGNC Symbol;Acc:24263]	485	624	581	448	561	589	631	495	684	528	700	588
PDE4DIP	ENSG00000178104	phosphodiesterase 4D interacting protein [Source:HGNC Symbol;Acc:15580]	2036	2093	1828	1756	2107	2038	1714	1505	1334	1547	1780	1583
DDX10	ENSG00000178105	DEAD (Asp-Glu-Ala-Asp) box polypeptide 10 [Source:HGNC Symbol;Acc:2735]	2238	2337	2408	2010	2547	2471	2601	2576	2347	2609	3001	2584
NDUFV2	ENSG00000178127	NADH dehydrogenase (ubiquinone) flavoprotein 2; 24kDa [Source:HGNC Symbol;Acc:7717]	22	18	16	17	23	25	17	20	13	16	13	10
DALRD3	ENSG00000178149	DALR anticodon binding domain containing 3 [Source:HGNC Symbol;Acc:25536]	191	264	242	181	252	245	521	448	370	459	503	521
ZNF114	ENSG00000178150	zinc finger protein 114 [Source:HGNC Symbol;Acc:12894]	15	29	26	14	24	21	35	30	45	30	39	28
ZNF518B	ENSG00000178163	zinc finger protein 518B [Source:HGNC Symbol;Acc:29365]	742	786	634	610	728	679	631	620	555	603	659	557
LCORL	ENSG00000178177	ligand dependent nuclear receptor corepressor-like [Source:HGNC Symbol;Acc:30776]	525	625	602	446	599	665	556	573	602	485	680	507
PARD6G	ENSG00000178184	par-6 family cell polarity regulator gamma [Source:HGNC Symbol;Acc:16076]	344	406	395	308	395	396	344	319	293	304	378	329
SH2B1	ENSG00000178188	SH2B adaptor protein 1 [Source:HGNC Symbol;Acc:30417]	1306	1445	1272	1101	1487	1494	1322	1409	1111	1334	1444	1407
ZC3H12D	ENSG00000178199	zinc finger CCCH-type containing 12D [Source:HGNC Symbol;Acc:21175]	3	8	9	10	10	10	10	18	6	11	8	11
KDELC2	ENSG00000178202	KDEL (Lys-Asp-Glu-Leu) containing 2 [Source:HGNC Symbol;Acc:28496]	1134	1148	960	997	1046	998	1637	1335	1270	1400	1602	1473
PLEC	ENSG00000178209	plectin [Source:HGNC Symbol;Acc:9069]	2961	2882	2285	2433	3178	3051	1998	2001	1195	1541	1789	1927
PRSS36	ENSG00000178226	protease; serine; 36 [Source:HGNC Symbol;Acc:26906]	12	5	10	8	9	20	10	6	9	7	5	8
ZNF543	ENSG00000178229	zinc finger protein 543 [Source:HGNC Symbol;Acc:25281]	120	138	96	81	111	123	96	97	62	90	94	95
GALNT11	ENSG00000178234	UDP-N-acetyl-alpha-D-galactosamine:polypeptide N-acetylgalactosaminyltransferase 11 (GalNAc-T11) [Source:HGNC Symbol;Acc:19875]	1417	1420	1299	1201	1290	1357	1274	1018	986	1055	1284	1134
WDR6	ENSG00000178252	WD repeat domain 6 [Source:HGNC Symbol;Acc:12758]	5335	5831	4987	4563	5939	5674	4367	3749	3234	4059	4407	4065
GEN1	ENSG00000178295	GEN1 Holliday junction 5' flap endonuclease [Source:HGNC Symbol;Acc:26881]	353	392	391	288	410	408	657	682	640	663	751	680
TMPRSS9	ENSG00000178297	transmembrane protease; serine 9 [Source:HGNC Symbol;Acc:30079]	223	228	355	227	352	447	25	30	20	26	22	34
AQP11	ENSG00000178301	aquaporin 11 [Source:HGNC Symbol;Acc:19940]	84	74	99	81	124	90	51	50	39	37	51	42
TMEM11	ENSG00000178307	transmembrane protein 11 [Source:HGNC Symbol;Acc:16823]	1108	1238	1277	895	1389	1439	1252	1198	1242	1254	1394	1284
ZNF354B	ENSG00000178338	zinc finger protein 354B [Source:HGNC Symbol;Acc:17197]	113	148	138	119	133	134	217	198	211	204	245	242
KCNG2	ENSG00000178342	potassium voltage-gated channel; subfamily G; member 2 [Source:HGNC Symbol;Acc:6249]	10	10	18	15	13	13	10	12	6	8	9	2
SHISA3	ENSG00000178343	shisa family member 3 [Source:HGNC Symbol;Acc:25159]	43	59	50	30	58	40	62	37	68	58	68	46
ZFAND2A	ENSG00000178381	zinc finger; AN1-type domain 2A [Source:HGNC Symbol;Acc:28073]	702	737	948	587	1015	1297	509	482	593	494	642	592
PLEKHM3	ENSG00000178385	pleckstrin homology domain containing; family M; member 3 [Source:HGNC Symbol;Acc:34006]	165	202	136	117	171	194	150	150	99	142	147	158
ZNF223	ENSG00000178386	zinc finger protein 223 [Source:HGNC Symbol;Acc:13016]	9	13	14	4	10	16	17	23	27	21	35	15
FAM220A	ENSG00000178397	family with sequence similarity 220; member A [Source:HGNC Symbol;Acc:22422]	1006	1094	1158	850	1291	1307	713	608	707	661	825	686
DNAJC22	ENSG00000178401	DnaJ (Hsp40) homolog; subfamily C; member 22 [Source:HGNC Symbol;Acc:25802]	48	57	66	47	58	46	45	43	48	41	52	44
NEUROG2	ENSG00000178403	neurogenin 2 [Source:HGNC Symbol;Acc:13805]	36	40	39	33	29	29	51	38	41	37	46	45
BEND3	ENSG00000178409	BEN domain containing 3 [Source:HGNC Symbol;Acc:23040]	418	334	244	323	401	386	406	423	227	364	351	362
NT5DC1	ENSG00000178425	5'-nucleotidase domain containing 1 [Source:HGNC Symbol;Acc:21556]	764	706	785	656	810	785	1153	975	1072	992	1217	992
LINC00843	ENSG00000178440	long intergenic non-protein coding RNA 843 [Source:HGNC Symbol;Acc:45009]	8	11	12	11	11	13	13	11	12	13	13	25
GLDC	ENSG00000178445	glycine dehydrogenase (decarboxylating) [Source:HGNC Symbol;Acc:4313]	651	645	600	519	644	629	606	530	439	548	537	586
COX14	ENSG00000178449	cytochrome c oxidase assembly homolog 14 (S. cerevisiae) [Source:HGNC Symbol;Acc:28216]	346	436	477	331	444	501	506	421	609	439	630	523
MCMDC2	ENSG00000178460	minichromosome maintenance domain containing 2 [Source:HGNC Symbol;Acc:26368]	10	11	13	17	14	9	6	6	6	8	11	7
CTD-2192J16.15	ENSG00000178464		38	47	57	52	62	54	37	35	48	49	49	44
DTX3	ENSG00000178498	deltex homolog 3 (Drosophila) [Source:HGNC Symbol;Acc:24457]	169	194	193	136	184	201	186	155	139	137	172	162
KLHL11	ENSG00000178502	kelch-like family member 11 [Source:HGNC Symbol;Acc:19008]	287	359	318	222	325	338	253	295	176	209	223	226
CTXN1	ENSG00000178531	cortexin 1 [Source:HGNC Symbol;Acc:31108]	1523	1412	1355	1232	1592	1538	1239	991	1024	1112	1255	1055
SLC25A20	ENSG00000178537	solute carrier family 25 (carnitine/acylcarnitine translocase); member 20 [Source:HGNC Symbol;Acc:1421]	528	615	598	452	636	584	472	472	487	466	593	460
CA8	ENSG00000178538	carbonic anhydrase VIII [Source:HGNC Symbol;Acc:1382]	494	541	557	438	493	546	747	663	578	678	745	646
ERBB4	ENSG00000178568	v-erb-b2 avian erythroblastic leukemia viral oncogene homolog 4 [Source:HGNC Symbol;Acc:3432]	32	29	27	20	29	31	38	27	18	27	30	16
MAF	ENSG00000178573	v-maf avian musculoaponeurotic fibrosarcoma oncogene homolog [Source:HGNC Symbol;Acc:6776]	1402	1557	1287	1132	1334	1228	1266	1038	1089	1128	1275	1152
CTNNBIP1	ENSG00000178585	catenin; beta interacting protein 1 [Source:HGNC Symbol;Acc:16913]	701	662	656	588	749	758	532	450	422	457	559	496
GTPBP6	ENSG00000178605	GTP binding protein 6 (putative) [Source:HGNC Symbol;Acc:30189]	1669	1737	1836	1515	2033	2061	1761	1561	1543	1654	1986	1752
ERN1	ENSG00000178607	endoplasmic reticulum to nucleus signaling 1 [Source:HGNC Symbol;Acc:3449]	463	488	432	372	478	513	282	287	158	258	268	236
GPR35	ENSG00000178623	G protein-coupled receptor 35 [Source:HGNC Symbol;Acc:4492]	36	46	39	26	47	50	13	25	12	16	25	21
CSRNP3	ENSG00000178662	cysteine-serine-rich nuclear protein 3 [Source:HGNC Symbol;Acc:30729]	117	110	115	123	121	111	123	78	105	73	111	111
ZNF713	ENSG00000178665	zinc finger protein 713 [Source:HGNC Symbol;Acc:22043]	85	66	79	62	87	100	31	38	37	31	42	45
PARP10	ENSG00000178685	poly (ADP-ribose) polymerase family; member 10 [Source:HGNC Symbol;Acc:25895]	14	26	29	33	48	40	36	51	41	176	191	173
SUZ12	ENSG00000178691	SUZ12 polycomb repressive complex 2 subunit [Source:HGNC Symbol;Acc:17101]	1376	1527	1479	1238	1508	1470	1716	1609	1484	1570	1842	1623
NSUN3	ENSG00000178694	NOP2/Sun domain family; member 3 [Source:HGNC Symbol;Acc:26208]	280	300	284	225	249	259	434	370	393	388	464	400
KCTD12	ENSG00000178695	potassium channel tetramerization domain containing 12 [Source:HGNC Symbol;Acc:14678]	3979	3716	3388	3492	3578	3523	6153	4198	5093	4826	5415	4752
DHFRL1	ENSG00000178700	dihydrofolate reductase-like 1 [Source:HGNC Symbol;Acc:27309]	200	210	195	156	177	146	294	218	221	220	264	228
RPP25	ENSG00000178718	ribonuclease P/MRP 25kDa subunit [Source:HGNC Symbol;Acc:30361]	1257	1215	1215	1069	1340	1278	1365	1107	1126	1256	1427	1219
GRINA	ENSG00000178719	glutamate receptor; ionotropic; N-methyl D-aspartate-associated protein 1 (glutamate binding) [Source:HGNC Symbol;Acc:4589]	3460	3701	3197	2931	4099	4054	2749	2854	1999	2818	2999	2960
THBD	ENSG00000178726	thrombomodulin [Source:HGNC Symbol;Acc:11784]	18	11	7	11	6	15	15	7	19	11	22	11
COX5A	ENSG00000178741	cytochrome c oxidase subunit Va [Source:HGNC Symbol;Acc:2267]	3902	4116	3986	3436	4571	4497	3950	3428	3253	3780	4154	3682
FAM132B	ENSG00000178752	family with sequence similarity 132; member B [Source:HGNC Symbol;Acc:26727]	490	562	591	399	629	564	559	480	449	515	635	473
FAM219B	ENSG00000178761	family with sequence similarity 219; member B [Source:HGNC Symbol;Acc:24695]	671	710	642	509	735	793	556	542	500	557	617	595
ZHX2	ENSG00000178764	zinc fingers and homeoboxes 2 [Source:HGNC Symbol;Acc:18513]	296	267	263	230	275	259	314	352	193	272	285	290
CPNE7	ENSG00000178773	copine VII [Source:HGNC Symbol;Acc:2320]	74	53	78	50	63	92	75	54	87	73	87	60
MPI	ENSG00000178802	mannose phosphate isomerase [Source:HGNC Symbol;Acc:7216]	2189	2138	1995	1951	2160	2179	2735	2166	2090	2428	2685	2495
TMEM52	ENSG00000178821	transmembrane protein 52 [Source:HGNC Symbol;Acc:27916]	171	153	139	137	144	151	78	73	78	62	70	74
EFCAB13	ENSG00000178852	EF-hand calcium binding domain 13 [Source:HGNC Symbol;Acc:26864]	22	21	22	12	26	30	6	12	4	9	9	8
MSC	ENSG00000178860	musculin [Source:HGNC Symbol;Acc:7321]	9	7	13	9	12	12	9	10	10	20	19	16
APOLD1	ENSG00000178878	apolipoprotein L domain containing 1 [Source:HGNC Symbol;Acc:25268]	107	140	123	98	143	131	90	107	75	96	90	113
FAM101A	ENSG00000178882	family with sequence similarity 101; member A [Source:HGNC Symbol;Acc:27051]	29	26	23	30	29	28	21	18	26	14	30	35
EXOSC4	ENSG00000178896	exosome component 4 [Source:HGNC Symbol;Acc:18189]	542	680	630	493	702	713	964	782	1009	992	1102	1028
DPY19L3	ENSG00000178904	dpy-19-like 3 (C. elegans) [Source:HGNC Symbol;Acc:27120]	436	376	357	374	426	446	686	753	433	602	604	703
TAF7	ENSG00000178913	TAF7 RNA polymerase II; TATA box binding protein (TBP)-associated factor; 55kDa [Source:HGNC Symbol;Acc:11541]	1329	1765	1663	1309	1697	1647	1839	1599	1954	1864	2150	1922
ZNF852	ENSG00000178917	zinc finger protein 852 [Source:HGNC Symbol;Acc:27713]	56	73	62	39	50	65	53	49	56	47	62	59
FOXE1	ENSG00000178919	forkhead box E1 (thyroid transcription factor 2) [Source:HGNC Symbol;Acc:3806]	99	112	118	102	113	93	113	102	93	92	111	97
PFAS	ENSG00000178921	phosphoribosylformylglycinamidine synthase [Source:HGNC Symbol;Acc:8863]	3797	3584	3365	3192	3902	3840	3862	3662	2970	3652	3993	3976
HYI	ENSG00000178922	hydroxypyruvate isomerase (putative) [Source:HGNC Symbol;Acc:26948]	132	128	120	106	139	140	128	109	127	107	154	144
C17orf62	ENSG00000178927	chromosome 17 open reading frame 62 [Source:HGNC Symbol;Acc:28672]	536	580	553	401	613	536	617	578	533	564	700	615
ZNF552	ENSG00000178935	zinc finger protein 552 [Source:HGNC Symbol;Acc:26135]	64	70	55	48	89	62	81	75	62	68	68	84
LINC00086	ENSG00000178947	long intergenic non-protein coding RNA 86 [Source:HGNC Symbol;Acc:34499]	156	200	160	136	184	151	157	130	159	139	167	133
GAK	ENSG00000178950	cyclin G associated kinase [Source:HGNC Symbol;Acc:4113]	2482	2671	2278	2034	2650	2622	2056	2219	1474	2025	2363	2324
ZBTB7A	ENSG00000178951	zinc finger and BTB domain containing 7A [Source:HGNC Symbol;Acc:18078]	1152	1167	1152	1079	1389	1365	913	1063	700	913	947	917
TUFM	ENSG00000178952	Tu translation elongation factor; mitochondrial [Source:HGNC Symbol;Acc:12420]	6244	6018	5564	5205	6960	6707	5861	5790	4379	5788	6337	6082
RMI1	ENSG00000178966	RecQ mediated genome instability 1 [Source:HGNC Symbol;Acc:25764]	377	309	300	282	360	308	485	491	343	441	477	473
CTC1	ENSG00000178971	CTS telomere maintenance complex component 1 [Source:HGNC Symbol;Acc:26169]	225	244	166	179	217	222	276	285	165	238	273	267
AC097658.1	ENSG00000178972		15	15	22	14	23	25	16	16	12	13	16	10
FBXO34	ENSG00000178974	F-box protein 34 [Source:HGNC Symbol;Acc:20201]	970	1082	1022	744	1108	1131	761	662	600	798	820	759
LINC00324	ENSG00000178977	long intergenic non-protein coding RNA 324 [Source:HGNC Symbol;Acc:26628]	11	26	26	7	26	28	10	22	22	14	13	17
SEPW1	ENSG00000178980	selenoprotein W; 1 [Source:HGNC Symbol;Acc:10752]	1099	1167	1283	1013	1361	1592	625	601	602	660	745	636
EIF3K	ENSG00000178982	eukaryotic translation initiation factor 3; subunit K [Source:HGNC Symbol;Acc:24656]	1867	1910	1567	1589	1871	1801	2475	2428	1758	2414	2522	2401
MRFAP1L1	ENSG00000178988	Morf4 family associated protein 1-like 1 [Source:HGNC Symbol;Acc:28796]	1885	2241	2144	1637	2017	2062	2652	2333	2752	2439	2904	2524
SNX18	ENSG00000178996	sorting nexin 18 [Source:HGNC Symbol;Acc:19245]	1094	1114	1107	893	1175	1175	955	820	840	838	1006	874
AURKB	ENSG00000178999	aurora kinase B [Source:HGNC Symbol;Acc:11390]	2596	2662	2361	2070	3099	2942	2426	2678	1744	2405	2703	2622
MRFAP1	ENSG00000179010	Morf4 family associated protein 1 [Source:HGNC Symbol;Acc:24549]	14073	14512	12966	11747	14937	13751	12436	11543	9799	12366	13126	11987
C3orf38	ENSG00000179021	chromosome 3 open reading frame 38 [Source:HGNC Symbol;Acc:28384]	679	951	1041	725	967	1009	1679	1428	1951	1649	2078	1842
KLHDC7A	ENSG00000179023	kelch domain containing 7A [Source:HGNC Symbol;Acc:26791]	6	4	8	8	13	3	10	18	12	9	6	13
TMEM107	ENSG00000179029	transmembrane protein 107 [Source:HGNC Symbol;Acc:28128]	136	155	124	111	140	152	203	116	179	151	186	143
RRS1	ENSG00000179041	RRS1 ribosome biogenesis regulator homolog (S. cerevisiae) [Source:HGNC Symbol;Acc:17083]	777	813	717	667	744	740	1159	1168	900	1142	1211	1172
EXOC3L1	ENSG00000179044	exocyst complex component 3-like 1 [Source:HGNC Symbol;Acc:27540]	43	48	39	25	58	47	32	22	26	31	43	33
RCC2	ENSG00000179051	regulator of chromosome condensation 2 [Source:HGNC Symbol;Acc:30297]	3627	3930	3177	2994	3875	3770	3581	3562	2173	3262	3484	3326
IGSF22	ENSG00000179057	immunoglobulin superfamily; member 22 [Source:HGNC Symbol;Acc:26750]	14	12	11	9	11	15	2	10	6	4	2	6
CCDC89	ENSG00000179071	coiled-coil domain containing 89 [Source:HGNC Symbol;Acc:26762]	23	47	31	30	33	19	40	30	41	31	46	34
FAM133A	ENSG00000179083	family with sequence similarity 133; member A [Source:HGNC Symbol;Acc:26748]	13	13	12	11	11	17	11	3	11	6	12	13
DPM3	ENSG00000179085	dolichyl-phosphate mannosyltransferase polypeptide 3 [Source:HGNC Symbol;Acc:3007]	348	349	403	305	373	398	555	415	638	455	649	563
CYC1	ENSG00000179091	cytochrome c-1 [Source:HGNC Symbol;Acc:2579]	5357	5529	5574	4584	6123	6362	5507	4644	4908	5165	6246	5497
PER1	ENSG00000179094	period circadian clock 1 [Source:HGNC Symbol;Acc:8845]	1393	1461	1213	1205	1647	1656	1163	1227	782	1066	1187	1185
TMTC2	ENSG00000179104	transmembrane and tetratricopeptide repeat containing 2 [Source:HGNC Symbol;Acc:25440]	152	160	139	152	117	161	194	137	136	144	204	181
HES7	ENSG00000179111	hes family bHLH transcription factor 7 [Source:HGNC Symbol;Acc:15977]	24	21	21	26	15	27	42	22	44	19	28	23
FARSA	ENSG00000179115	phenylalanyl-tRNA synthetase; alpha subunit [Source:HGNC Symbol;Acc:3592]	4215	4210	3931	3617	4482	4438	5515	5050	4344	5362	5832	5507
SPTY2D1	ENSG00000179119	SPT2; Suppressor of Ty; domain containing 1 (S. cerevisiae) [Source:HGNC Symbol;Acc:26818]	1041	1140	1120	895	1214	1202	1153	1139	1054	1210	1274	1283
SAMD4B	ENSG00000179134	sterile alpha motif domain containing 4B [Source:HGNC Symbol;Acc:25492]	4386	4148	3836	3518	5028	5182	2502	2713	1571	2422	2621	2629
ALOXE3	ENSG00000179148	arachidonate lipoxygenase 3 [Source:HGNC Symbol;Acc:13743]	15	14	17	13	14	10	14	7	16	9	13	17
EDC3	ENSG00000179151	enhancer of mRNA decapping 3 [Source:HGNC Symbol;Acc:26114]	2844	3146	3000	2469	3357	3470	2597	2522	2220	2744	3030	2803
TCAIM	ENSG00000179152	T cell activation inhibitor; mitochondrial [Source:HGNC Symbol;Acc:25241]	693	757	745	630	756	760	796	684	671	791	868	717
FUCA1	ENSG00000179163	fucosidase; alpha-L- 1; tissue [Source:HGNC Symbol;Acc:4006]	696	691	690	625	758	779	598	524	506	636	680	589
GGN	ENSG00000179168	gametogenetin [Source:HGNC Symbol;Acc:18869]	46	40	45	25	63	52	17	18	9	12	10	12
ZNF664	ENSG00000179195	zinc finger protein 664 [Source:HGNC Symbol;Acc:25406]	6287	6418	6113	5191	6247	6419	5614	4691	4864	5322	5980	5228
CALR	ENSG00000179218	calreticulin [Source:HGNC Symbol;Acc:1455]	13820	13330	12472	11233	15692	16106	9662	10318	6932	10101	10662	10204
MAGED1	ENSG00000179222	melanoma antigen family D; 1 [Source:HGNC Symbol;Acc:6813]	4431	4181	3690	3706	4464	4205	4864	4533	3118	4431	4748	4599
RP11-111M22.2	ENSG00000179240	Homo sapiens putative uncharacterized protein FLJ37770-like (LOC100506127); mRNA. [Source:RefSeq mRNA;Acc:NM_001282456]	71	102	75	61	47	77	69	61	62	57	63	71
LDLRAD3	ENSG00000179241	low density lipoprotein receptor class A domain containing 3 [Source:HGNC Symbol;Acc:27046]	431	446	368	363	425	428	389	381	256	337	356	375
CDH4	ENSG00000179242	cadherin 4; type 1; R-cadherin (retinal) [Source:HGNC Symbol;Acc:1763]	38	28	14	20	22	26	20	24	19	15	37	22
RAD23A	ENSG00000179262	RAD23 homolog A (S. cerevisiae) [Source:HGNC Symbol;Acc:9812]	3236	3001	2772	2772	3545	3567	2709	2961	2000	2585	2800	2898
GADD45GIP1	ENSG00000179271	growth arrest and DNA-damage-inducible; gamma interacting protein 1 [Source:HGNC Symbol;Acc:29996]	2644	3382	3626	2543	3632	3715	3623	2620	4238	3157	3975	3651
TMEM151A	ENSG00000179292	transmembrane protein 151A [Source:HGNC Symbol;Acc:28497]	79	56	80	36	75	88	90	107	47	95	86	91
C17orf96	ENSG00000179294	chromosome 17 open reading frame 96 [Source:HGNC Symbol;Acc:34493]	689	722	693	558	772	708	973	758	688	841	946	870
PTPN11	ENSG00000179295	protein tyrosine phosphatase; non-receptor type 11 [Source:HGNC Symbol;Acc:9644]	5528	5475	4984	4424	5323	5318	4736	4254	3465	4124	4514	4154
WSCD1	ENSG00000179314	WSC domain containing 1 [Source:HGNC Symbol;Acc:29060]	934	850	874	806	931	917	866	713	725	771	903	834
RAB39A	ENSG00000179331	RAB39A; member RAS oncogene family [Source:HGNC Symbol;Acc:16521]	105	135	123	101	121	163	162	148	127	127	132	164
CLK3	ENSG00000179335	CDC-like kinase 3 [Source:HGNC Symbol;Acc:2071]	1132	1330	1223	969	1354	1375	1040	1112	809	1067	1143	1124
HLA-DQB1	ENSG00000179344	major histocompatibility complex; class II; DQ beta 1 [Source:HGNC Symbol;Acc:4944]	188	241	216	149	239	211	237	124	244	162	222	175
GATA2	ENSG00000179348	GATA binding protein 2 [Source:HGNC Symbol;Acc:4171]	1086	1074	1078	776	1308	1321	959	1180	723	1077	1111	1050
ARID3B	ENSG00000179361	AT rich interactive domain 3B (BRIGHT-like) [Source:HGNC Symbol;Acc:14350]	892	1010	852	858	1158	1036	831	815	561	792	826	844
PACS2	ENSG00000179364	phosphofurin acidic cluster sorting protein 2 [Source:HGNC Symbol;Acc:23794]	1016	1146	993	904	1155	1155	818	779	612	696	884	884
ELMOD2	ENSG00000179387	ELMO/CED-12 domain containing 2 [Source:HGNC Symbol;Acc:28111]	1190	1341	1482	1119	1227	1244	1869	1314	2068	1369	1838	1611
EGR3	ENSG00000179388	early growth response 3 [Source:HGNC Symbol;Acc:3240]	12	20	19	8	18	19	34	26	8	23	12	11
C1orf101	ENSG00000179397	chromosome 1 open reading frame 101 [Source:HGNC Symbol;Acc:28491]	16	22	27	21	12	22	13	23	24	20	21	19
GPC5	ENSG00000179399	glypican 5 [Source:HGNC Symbol;Acc:4453]	62	59	58	51	61	75	55	54	62	56	62	64
VWA1	ENSG00000179403	von Willebrand factor A domain containing 1 [Source:HGNC Symbol;Acc:30910]	728	776	791	611	851	860	684	465	642	559	681	610
LINC00174	ENSG00000179406	long intergenic non-protein coding RNA 174 [Source:HGNC Symbol;Acc:27788]	59	78	73	52	74	77	61	102	60	78	91	84
GEMIN4	ENSG00000179409	gem (nuclear organelle) associated protein 4 [Source:HGNC Symbol;Acc:15717]	2367	2185	1932	1990	2489	2593	2015	1966	1276	1938	2062	2123
FJX1	ENSG00000179431	four jointed box 1 (Drosophila) [Source:HGNC Symbol;Acc:17166]	800	764	761	672	764	814	978	775	754	817	957	870
KLHL28	ENSG00000179454	kelch-like family member 28 [Source:HGNC Symbol;Acc:19741]	216	233	282	179	238	239	379	319	340	295	428	330
MKRN3	ENSG00000179455	makorin ring finger protein 3 [Source:HGNC Symbol;Acc:7114]	21	14	18	14	22	13	15	17	14	6	29	19
ZBTB18	ENSG00000179456	zinc finger and BTB domain containing 18 [Source:HGNC Symbol;Acc:13030]	1510	1863	1542	1321	1545	1607	1445	1308	1327	1259	1405	1297
C14orf28	ENSG00000179476	chromosome 14 open reading frame 28 [Source:HGNC Symbol;Acc:19834]	59	74	88	51	75	63	67	44	61	68	67	64
EIF3J-AS1	ENSG00000179523	EIF3J antisense RNA 1 (head to head) [Source:HGNC Symbol;Acc:48616]	84	128	106	67	103	88	115	80	90	78	99	91
SHARPIN	ENSG00000179526	SHANK-associated RH domain interactor [Source:HGNC Symbol;Acc:25321]	793	845	871	685	878	925	886	799	861	864	980	899
LBX2	ENSG00000179528	ladybird homeobox 2 [Source:HGNC Symbol;Acc:15525]	45	49	65	36	59	49	113	108	103	92	116	126
DNHD1	ENSG00000179532	dynein heavy chain domain 1 [Source:HGNC Symbol;Acc:26532]	84	115	70	85	120	103	110	117	89	94	134	133
HTR1D	ENSG00000179546	5-hydroxytryptamine (serotonin) receptor 1D; G protein-coupled [Source:HGNC Symbol;Acc:5289]	26	25	21	20	38	32	20	16	16	14	11	17
GCC1	ENSG00000179562	GRIP and coiled-coil domain containing 1 [Source:HGNC Symbol;Acc:19095]	694	734	614	567	721	672	923	842	581	799	911	859
ZFPM1	ENSG00000179588	zinc finger protein; FOG family member 1 [Source:HGNC Symbol;Acc:19762]	387	410	371	302	463	398	351	481	262	428	440	429
PLD6	ENSG00000179598	phospholipase D family; member 6 [Source:HGNC Symbol;Acc:30447]	344	327	305	284	337	376	325	362	206	329	351	296
CDC42EP4	ENSG00000179604	CDC42 effector protein (Rho GTPase binding) 4 [Source:HGNC Symbol;Acc:17147]	892	984	930	749	1087	987	845	828	714	787	963	822
ZBTB42	ENSG00000179627	zinc finger and BTB domain containing 42 [Source:HGNC Symbol;Acc:32550]	176	229	185	159	208	200	161	111	138	147	150	159
LACC1	ENSG00000179630	laccase (multicopper oxidoreductase) domain containing 1 [Source:HGNC Symbol;Acc:26789]	125	146	150	89	162	149	203	185	226	215	249	233
MAF1	ENSG00000179632	MAF1 homolog (S. cerevisiae) [Source:HGNC Symbol;Acc:24966]	3916	4173	4591	3351	4953	4866	4056	3690	4051	3960	5014	4195
RPRML	ENSG00000179673	reprimo-like [Source:HGNC Symbol;Acc:32422]	45	47	54	32	51	52	89	59	71	66	101	60
KIAA1875	ENSG00000179698	KIAA1875 [Source:HGNC Symbol;Acc:26959]	21	37	34	11	31	39	11	12	15	17	11	14
RP11-169K16.9	ENSG00000179743		225	247	213	205	250	242	284	239	282	246	296	274
APOBEC3B	ENSG00000179750	apolipoprotein B mRNA editing enzyme; catalytic polypeptide-like 3B [Source:HGNC Symbol;Acc:17352]	24	42	35	31	34	51	40	27	45	40	56	50
PIPOX	ENSG00000179761	pipecolic acid oxidase [Source:HGNC Symbol;Acc:17804]	13	11	16	8	24	16	7	12	7	9	11	9
PCBP1-AS1	ENSG00000179818	PCBP1 antisense RNA 1 [Source:HGNC Symbol;Acc:42948]	197	239	192	147	238	236	215	221	181	201	240	197
MYADM	ENSG00000179820	myeloid-associated differentiation marker [Source:HGNC Symbol;Acc:7544]	492	532	472	411	610	554	427	331	284	354	351	331
MROH1	ENSG00000179832	maestro heat-like repeat family member 1 [Source:HGNC Symbol;Acc:26958]	95	87	103	77	102	107	92	91	75	92	84	104
SERTAD2	ENSG00000179833	SERTA domain containing 2 [Source:HGNC Symbol;Acc:30784]	951	795	803	723	992	934	538	537	375	455	558	547
RBM15B	ENSG00000179837	RNA binding motif protein 15B [Source:HGNC Symbol;Acc:24303]	5501	5622	5547	4397	6172	6627	4299	4191	3390	4190	4619	4306
AKAP5	ENSG00000179841	A kinase (PRKA) anchor protein 5 [Source:HGNC Symbol;Acc:375]	218	267	299	189	256	263	281	211	281	235	285	275
NKPD1	ENSG00000179846	NTPase; KAP family P-loop domain containing 1 [Source:HGNC Symbol;Acc:24739]	27	34	26	14	28	33	8	14	15	11	15	18
GIPC3	ENSG00000179855	GIPC PDZ domain containing family; member 3 [Source:HGNC Symbol;Acc:18183]	366	288	258	235	357	371	177	118	100	120	130	131
AC025335.1	ENSG00000179859		108	111	100	90	88	117	91	110	71	76	110	89
CITED4	ENSG00000179862	Cbp/p300-interacting transactivator; with Glu/Asp-rich carboxy-terminal domain; 4 [Source:HGNC Symbol;Acc:18696]	173	144	154	136	198	184	146	114	119	132	147	134
TIGD5	ENSG00000179886	tigger transposable element derived 5 [Source:HGNC Symbol;Acc:18336]	966	1030	1125	879	1047	1080	1059	822	1050	960	1060	925
PDXDC1	ENSG00000179889	pyridoxal-dependent decarboxylase domain containing 1 [Source:HGNC Symbol;Acc:28995]	2066	2002	1932	1712	2237	2039	1778	1806	1274	1607	1692	1806
PHC1P1	ENSG00000179899	polyhomeotic homolog 1 (Drosophila) pseudogene 1 [Source:HGNC Symbol;Acc:34502]	15	25	21	19	20	31	21	21	5	14	16	18
R3HDM2	ENSG00000179912	R3H domain containing 2 [Source:HGNC Symbol;Acc:29167]	273	282	233	234	266	251	254	244	190	221	252	258
SEPHS2	ENSG00000179918	selenophosphate synthetase 2 [Source:HGNC Symbol;Acc:19686]	4176	4254	4004	3667	4527	4354	4997	4363	4081	4813	5136	4576
ZNF784	ENSG00000179922	zinc finger protein 784 [Source:HGNC Symbol;Acc:33111]	274	260	293	221	295	302	278	228	243	239	287	272
C14orf119	ENSG00000179933	chromosome 14 open reading frame 119 [Source:HGNC Symbol;Acc:20270]	647	774	844	583	826	802	1206	1033	1262	1117	1389	1234
LINC00652	ENSG00000179935	long intergenic non-protein coding RNA 652 [Source:HGNC Symbol;Acc:25003]	12	6	8	12	14	9	9	5	8	19	13	7
BBS10	ENSG00000179941	Bardet-Biedl syndrome 10 [Source:HGNC Symbol;Acc:26291]	354	435	422	365	368	337	550	479	599	507	602	488
FIZ1	ENSG00000179943	FLT3-interacting zinc finger 1 [Source:HGNC Symbol;Acc:25917]	425	489	413	349	519	444	462	430	360	441	484	465
PUF60	ENSG00000179950	poly-U binding splicing factor 60KDa [Source:HGNC Symbol;Acc:17042]	4831	5260	5015	4237	5875	5599	4786	4578	4176	4905	5540	5093
SSC5D	ENSG00000179954	scavenger receptor cysteine rich domain containing (5 domains) [Source:HGNC Symbol;Acc:26641]	12	15	6	15	15	17	3	5	5	4	7	7
DCTPP1	ENSG00000179958	dCTP pyrophosphatase 1 [Source:HGNC Symbol;Acc:28777]	2180	2392	2404	2036	2500	2594	3519	3067	3584	3466	4091	3670
ZNF771	ENSG00000179965	zinc finger protein 771 [Source:HGNC Symbol;Acc:29653]	1163	1371	1424	1055	1453	1481	1198	1001	1181	1134	1362	1234
PPP1R14BP3	ENSG00000179967	protein phosphatase 1; regulatory (inhibitor) subunit 14B pseudogene 3 [Source:HGNC Symbol;Acc:16330]	68	79	65	64	70	69	82	70	64	71	81	90
CRIPAK	ENSG00000179979	cysteine-rich PAK1 inhibitor [Source:HGNC Symbol;Acc:26619]	115	106	77	86	107	96	79	90	44	61	75	55
TSHZ1	ENSG00000179981	teashirt zinc finger homeobox 1 [Source:HGNC Symbol;Acc:10669]	1264	1313	1049	1026	1232	1120	1008	902	720	963	976	1009
PSTK	ENSG00000179988	phosphoseryl-tRNA kinase [Source:HGNC Symbol;Acc:28578]	214	269	279	214	257	279	348	318	364	327	389	370
SOCS4	ENSG00000180008	suppressor of cytokine signaling 4 [Source:HGNC Symbol;Acc:19392]	592	675	655	540	617	600	1145	1173	1013	1009	1214	1161
ZADH2	ENSG00000180011	zinc binding alcohol dehydrogenase domain containing 2 [Source:HGNC Symbol;Acc:28697]	880	918	804	701	945	833	895	721	704	797	917	779
RP11-756P10.3	ENSG00000180015		46	51	52	42	62	60	77	69	61	69	84	79
ZNF48	ENSG00000180035	zinc finger protein 48 [Source:HGNC Symbol;Acc:13114]	1142	1215	1212	938	1276	1332	1423	1227	1248	1289	1469	1371
C3orf80	ENSG00000180044	chromosome 3 open reading frame 80 [Source:HGNC Symbol;Acc:40048]	61	71	78	65	69	63	94	57	87	55	79	76
TMEM150B	ENSG00000180061	transmembrane protein 150B [Source:HGNC Symbol;Acc:34415]	20	16	11	11	20	20	2	1	2	1	4	3
ANKRD18A	ENSG00000180071	ankyrin repeat domain 18A [Source:HGNC Symbol;Acc:23643]	42	67	45	44	64	75	84	110	74	93	97	99
TMEM86B	ENSG00000180089	transmembrane protein 86B [Source:HGNC Symbol;Acc:28448]	15	14	16	6	15	12	6	6	8	11	14	8
2018-09-01	ENSG00000180096	septin 1 [Source:HGNC Symbol;Acc:2879]	9	15	12	9	16	16	6	14	14	11	7	13
TRNAU1AP	ENSG00000180098	tRNA selenocysteine 1 associated protein 1 [Source:HGNC Symbol;Acc:30813]	779	743	775	643	898	1062	577	603	469	563	644	598
EXOC3	ENSG00000180104	exocyst complex component 3 [Source:HGNC Symbol;Acc:30378]	768	847	705	624	890	800	1051	1218	757	1145	1185	1259
TDRD6	ENSG00000180113	tudor domain containing 6 [Source:HGNC Symbol;Acc:21339]	12	11	15	15	14	7	11	18	9	8	17	11
LYNX1	ENSG00000180155	Ly6/neurotoxin 1 [Source:HGNC Symbol;Acc:29604]	33	36	33	33	38	46	22	25	25	32	33	27
MED14	ENSG00000180182	mediator complex subunit 14 [Source:HGNC Symbol;Acc:2370]	1924	1944	1456	1548	1712	1642	2094	1984	1144	1789	1810	1868
FAHD1	ENSG00000180185	fumarylacetoacetate hydrolase domain containing 1 [Source:HGNC Symbol;Acc:14169]	813	816	793	674	908	903	901	870	831	897	969	887
TDRP	ENSG00000180190	testis development related protein [Source:HGNC Symbol;Acc:26951]	38	47	41	27	33	40	12	15	11	7	13	12
RCC1	ENSG00000180198	regulator of chromosome condensation 1 [Source:HGNC Symbol;Acc:1913]	6821	7710	7637	6120	8123	8131	7475	6502	6663	7263	8537	7703
RP1-278E11.3	ENSG00000180211		9	4	11	8	5	14	13	4	15	7	5	13
PRKRA	ENSG00000180228	protein kinase; interferon-inducible double stranded RNA dependent activator [Source:HGNC Symbol;Acc:9438]	1023	1105	1127	924	1140	1250	1004	1007	924	1019	1145	971
ZNRF2	ENSG00000180233	zinc and ring finger 2 [Source:HGNC Symbol;Acc:22316]	448	561	605	399	622	546	555	473	621	576	645	538
RRH	ENSG00000180245	retinal pigment epithelium-derived rhodopsin homolog [Source:HGNC Symbol;Acc:10450]	9	6	9	3	2	1	13	18	10	11	20	14
ZNF816	ENSG00000180257	zinc finger protein 816 [Source:HGNC Symbol;Acc:26995]	31	41	46	41	47	44	75	63	55	58	73	72
FGD6	ENSG00000180263	FYVE; RhoGEF and PH domain containing 6 [Source:HGNC Symbol;Acc:21740]	274	286	260	225	270	283	182	169	137	164	208	155
PLD5	ENSG00000180287	phospholipase D family; member 5 [Source:HGNC Symbol;Acc:26879]	9	11	10	6	13	12	14	10	4	8	6	5
OAZ2	ENSG00000180304	ornithine decarboxylase antizyme 2 [Source:HGNC Symbol;Acc:8096]	2012	2218	2155	1736	2358	2342	1751	1693	1462	1773	1999	1741
ALX1	ENSG00000180318	ALX homeobox 1 [Source:HGNC Symbol;Acc:1494]	142	195	227	174	155	163	280	192	333	239	303	242
CCDC43	ENSG00000180329	coiled-coil domain containing 43 [Source:HGNC Symbol;Acc:26472]	1048	1041	1045	894	1130	1134	1050	908	881	959	1120	976
C17orf104	ENSG00000180336	chromosome 17 open reading frame 104 [Source:HGNC Symbol;Acc:26670]	222	261	252	211	286	281	198	142	173	129	170	141
FZD2	ENSG00000180340	frizzled family receptor 2 [Source:HGNC Symbol;Acc:4040]	470	553	517	419	545	524	363	333	326	342	375	397
TIGD2	ENSG00000180346	tigger transposable element derived 2 [Source:HGNC Symbol;Acc:18333]	126	134	101	122	109	90	125	123	86	112	146	109
MTURN	ENSG00000180354	maturin; neural progenitor differentiation regulator homolog (Xenopus) [Source:HGNC Symbol;Acc:25457]	757	787	738	659	793	633	956	678	671	739	888	717
ZNF609	ENSG00000180357	zinc finger protein 609 [Source:HGNC Symbol;Acc:29003]	1111	1044	889	861	1162	1073	831	896	495	730	746	829
PAK2	ENSG00000180370	p21 protein (Cdc42/Rac)-activated kinase 2 [Source:HGNC Symbol;Acc:8591]	1005	950	767	871	957	897	1018	1002	607	945	1005	1031
CCDC66	ENSG00000180376	coiled-coil domain containing 66 [Source:HGNC Symbol;Acc:27709]	952	1071	1318	849	1133	1375	1303	1301	1560	1231	1608	1497
EMC3-AS1	ENSG00000180385	EMC3 antisense RNA 1 [Source:HGNC Symbol;Acc:49223]	195	243	210	174	210	222	218	253	199	196	234	228
ATP5EP2	ENSG00000180389	ATP synthase; H+ transporting; mitochondrial F1 complex; epsilon subunit pseudogene 2 [Source:HGNC Symbol;Acc:34026]	7	9	10	13	13	12	11	5	18	15	15	10
MCFD2	ENSG00000180398	multiple coagulation factor deficiency 2 [Source:HGNC Symbol;Acc:18451]	2915	3459	3667	2690	3488	3593	3077	2514	2853	2905	3266	2925
HARBI1	ENSG00000180423	harbinger transposase derived 1 [Source:HGNC Symbol;Acc:26522]	78	114	107	81	93	75	97	115	62	123	107	121
C11orf71	ENSG00000180425	chromosome 11 open reading frame 71 [Source:HGNC Symbol;Acc:25937]	6	7	14	3	6	9	13	15	12	17	14	8
SERTM1	ENSG00000180440	serine-rich and transmembrane domain containing 1 [Source:HGNC Symbol;Acc:33792]	65	52	36	49	38	48	62	46	41	57	37	58
GAS1	ENSG00000180447	growth arrest-specific 1 [Source:HGNC Symbol;Acc:4165]	1481	1565	1532	1189	1484	1284	2203	1690	2115	2048	2534	2051
HMHA1	ENSG00000180448	histocompatibility (minor) HA-1 [Source:HGNC Symbol;Acc:17102]	589	632	599	446	708	694	326	332	318	375	431	355
ZNF571	ENSG00000180479	zinc finger protein 571 [Source:HGNC Symbol;Acc:25000]	77	97	107	72	83	89	118	86	95	104	126	102
FAM73A	ENSG00000180488	family with sequence similarity 73; member A [Source:HGNC Symbol;Acc:24741]	700	792	887	635	878	866	761	651	771	613	772	680
NRIP1	ENSG00000180530	nuclear receptor interacting protein 1 [Source:HGNC Symbol;Acc:8001]	830	874	905	688	899	799	1132	899	1092	879	1294	1052
RNF182	ENSG00000180537	ring finger protein 182 [Source:HGNC Symbol;Acc:28522]	252	260	230	209	246	283	145	158	111	162	183	165
HIST1H2AC	ENSG00000180573	histone cluster 1; H2ac [Source:HGNC Symbol;Acc:4733]	252	251	357	214	310	480	489	542	498	488	534	591
SRP9P1	ENSG00000180581	signal recognition particle 9 pseudogene 1 [Source:HGNC Symbol;Acc:23402]	7	9	21	9	12	16	20	15	25	20	13	14
SKIDA1	ENSG00000180592	SKI/DACH domain containing 1 [Source:HGNC Symbol;Acc:32697]	102	112	79	85	112	81	101	107	95	84	89	120
HIST1H2BC	ENSG00000180596	histone cluster 1; H2bc [Source:HGNC Symbol;Acc:4757]	49	44	76	44	82	78	28	41	26	32	49	35
MB21D2	ENSG00000180611	Mab-21 domain containing 2 [Source:HGNC Symbol;Acc:30438]	138	137	131	103	124	116	155	134	106	173	170	152
SSTR2	ENSG00000180616	somatostatin receptor 2 [Source:HGNC Symbol;Acc:11331]	46	56	57	46	60	66	47	38	47	38	53	43
ZNF594	ENSG00000180626	zinc finger protein 594 [Source:HGNC Symbol;Acc:29392]	266	274	243	208	216	261	286	287	278	241	302	266
PCGF5	ENSG00000180628	polycomb group ring finger 5 [Source:HGNC Symbol;Acc:28264]	991	1100	1050	962	1185	1239	1137	1033	964	932	1198	1043
MAB21L1	ENSG00000180660	mab-21-like 1 (C. elegans) [Source:HGNC Symbol;Acc:6757]	38	45	20	27	36	22	70	56	62	62	68	62
YOD1	ENSG00000180667	YOD1 deubiquitinase [Source:HGNC Symbol;Acc:25035]	1739	1939	1958	1469	1955	1987	2175	2048	2125	1997	2434	1995
TMEM64	ENSG00000180694	transmembrane protein 64 [Source:HGNC Symbol;Acc:25441]	354	409	427	316	363	437	470	382	440	391	563	455
CHRM4	ENSG00000180720	cholinergic receptor; muscarinic 4 [Source:HGNC Symbol;Acc:1953]	19	22	19	13	26	29	27	31	27	23	34	29
SHISA2	ENSG00000180730	shisa family member 2 [Source:HGNC Symbol;Acc:20366]	220	287	269	209	254	230	333	340	359	331	396	341
S1PR5	ENSG00000180739	sphingosine-1-phosphate receptor 5 [Source:HGNC Symbol;Acc:14299]	57	90	74	66	60	76	48	25	46	36	44	37
CTD-2547E10.2	ENSG00000180747		76	77	73	50	94	114	113	134	85	108	129	145
GPR157	ENSG00000180758	G protein-coupled receptor 157 [Source:HGNC Symbol;Acc:23687]	424	448	390	328	399	453	306	298	263	287	361	287
PIPSL	ENSG00000180764	PIP5K1A and PSMD4-like; pseudogene [Source:HGNC Symbol;Acc:23733]	65	88	75	67	73	100	57	60	57	61	61	67
CHST13	ENSG00000180767	carbohydrate (chondroitin 4) sulfotransferase 13 [Source:HGNC Symbol;Acc:21755]	12	20	10	10	20	17	12	8	5	12	8	7
WDFY3-AS2	ENSG00000180769	WDFY3 antisense RNA 2 [Source:HGNC Symbol;Acc:21603]	63	68	84	66	81	93	83	82	66	75	90	81
SRSF8	ENSG00000180771	serine/arginine-rich splicing factor 8 [Source:HGNC Symbol;Acc:16988]	216	235	170	179	180	227	310	297	234	309	341	318
SLC36A4	ENSG00000180773	solute carrier family 36 (proton/amino acid symporter); member 4 [Source:HGNC Symbol;Acc:19660]	759	799	822	688	829	783	859	811	722	720	987	804
ZDHHC20	ENSG00000180776	zinc finger; DHHC-type containing 20 [Source:HGNC Symbol;Acc:20749]	671	736	832	568	769	800	837	699	897	703	884	802
ARSJ	ENSG00000180801	arylsulfatase family; member J [Source:HGNC Symbol;Acc:26286]	19	27	20	17	17	23	32	26	25	35	33	30
HOXC9	ENSG00000180806	homeobox C9 [Source:HGNC Symbol;Acc:5130]	545	517	476	469	568	456	561	572	459	571	604	588
MAP3K15	ENSG00000180815	mitogen-activated protein kinase kinase kinase 15 [Source:HGNC Symbol;Acc:31689]	223	197	199	172	225	237	208	205	146	171	170	203
PPA1	ENSG00000180817	pyrophosphatase (inorganic) 1 [Source:HGNC Symbol;Acc:9226]	5154	5792	5969	4768	6072	6192	7290	5880	7316	6816	8535	7127
HOXC10	ENSG00000180818	homeobox C10 [Source:HGNC Symbol;Acc:5122]	536	509	476	416	531	468	567	473	432	512	586	498
PSMG4	ENSG00000180822	proteasome (prosome; macropain) assembly chaperone 4 [Source:HGNC Symbol;Acc:21108]	533	603	631	474	635	593	821	532	894	643	839	724
MAP6D1	ENSG00000180834	MAP6 domain containing 1 [Source:HGNC Symbol;Acc:25753]	246	273	246	218	304	278	276	253	253	261	293	294
ZNF443	ENSG00000180855	zinc finger protein 443 [Source:HGNC Symbol;Acc:20878]	32	51	40	36	36	31	45	47	62	62	70	64
PDIA3P1	ENSG00000180867	protein disulfide isomerase family A; member 3 pseudogene 1 [Source:HGNC Symbol;Acc:4607]	23	30	25	14	28	19	20	26	15	20	20	20
SSR4	ENSG00000180879	signal sequence receptor; delta [Source:HGNC Symbol;Acc:11326]	3933	4554	4309	3655	5105	4906	4352	3730	4184	4096	5039	4274
CAPS2	ENSG00000180881	calcyphosine 2 [Source:HGNC Symbol;Acc:16471]	26	38	42	27	32	31	43	33	53	50	50	47
ZNF792	ENSG00000180884	zinc finger protein 792 [Source:HGNC Symbol;Acc:24751]	78	78	65	60	73	80	86	81	71	90	85	88
CUEDC1	ENSG00000180891	CUE domain containing 1 [Source:HGNC Symbol;Acc:31350]	730	906	853	621	965	870	731	677	677	694	781	716
SCRIB	ENSG00000180900	scribbled planar cell polarity protein [Source:HGNC Symbol;Acc:30377]	5002	5149	4767	4442	5436	5024	5362	5049	4290	5281	5742	5233
KCTD2	ENSG00000180901	potassium channel tetramerization domain containing 2 [Source:HGNC Symbol;Acc:21294]	1438	1595	1644	1350	1746	1696	1218	1148	1027	1303	1435	1330
D2HGDH	ENSG00000180902	D-2-hydroxyglutarate dehydrogenase [Source:HGNC Symbol;Acc:28358]	387	372	329	273	364	338	364	317	303	288	357	341
OXTR	ENSG00000180914	oxytocin receptor [Source:HGNC Symbol;Acc:8529]	90	68	106	99	113	147	114	110	77	95	121	116
CMTR2	ENSG00000180917	cap methyltransferase 2 [Source:HGNC Symbol;Acc:25635]	229	303	317	209	290	297	393	333	408	379	434	416
FAM83H	ENSG00000180921	family with sequence similarity 83; member H [Source:HGNC Symbol;Acc:24797]	720	717	630	507	840	743	635	548	444	566	587	582
ZNF572	ENSG00000180938	zinc finger protein 572 [Source:HGNC Symbol;Acc:26758]	13	21	13	15	16	15	23	27	33	31	38	29
ST20	ENSG00000180953	suppressor of tumorigenicity 20 [Source:HGNC Symbol;Acc:33520]	23	15	24	16	28	24	48	25	42	37	48	28
PITPNB	ENSG00000180957	phosphatidylinositol transfer protein; beta [Source:HGNC Symbol;Acc:9002]	938	1015	840	849	967	973	1115	1060	792	1081	1183	1148
TCEAL8	ENSG00000180964	transcription elongation factor A (SII)-like 8 [Source:HGNC Symbol;Acc:28683]	1163	1430	1572	1137	1394	1394	2402	1731	2959	1922	2669	2291
LRRC57	ENSG00000180979	leucine rich repeat containing 57 [Source:HGNC Symbol;Acc:26719]	227	306	227	215	244	246	183	181	130	158	203	171
MRPL14	ENSG00000180992	mitochondrial ribosomal protein L14 [Source:HGNC Symbol;Acc:14279]	1278	1408	1535	1091	1547	1596	1775	1375	1971	1463	2021	1680
GPR137C	ENSG00000180998	G protein-coupled receptor 137C [Source:HGNC Symbol;Acc:25445]	198	191	253	168	213	298	202	191	174	167	193	181
BBS12	ENSG00000181004	Bardet-Biedl syndrome 12 [Source:HGNC Symbol;Acc:26648]	169	218	189	147	198	182	203	183	217	199	214	211
LSMEM1	ENSG00000181016	leucine-rich single-pass membrane protein 1 [Source:HGNC Symbol;Acc:22036]	57	47	72	41	70	100	91	136	109	136	139	116
NQO1	ENSG00000181019	NAD(P)H dehydrogenase; quinone 1 [Source:HGNC Symbol;Acc:2874]	153	245	225	167	223	265	160	133	168	111	181	162
AEN	ENSG00000181026	apoptosis enhancing nuclease [Source:HGNC Symbol;Acc:25722]	3055	3886	3756	2723	3995	3992	6380	6549	6020	6548	7985	7181
FKRP	ENSG00000181027	fukutin related protein [Source:HGNC Symbol;Acc:17997]	1120	1273	1192	965	1298	1303	1062	1125	910	1075	1167	1181
TRAPPC5	ENSG00000181029	trafficking protein particle complex 5 [Source:HGNC Symbol;Acc:23067]	75	89	82	70	91	78	97	82	89	108	109	109
RPH3AL	ENSG00000181031	rabphilin 3A-like (without C2 domains) [Source:HGNC Symbol;Acc:10296]	63	51	61	42	65	67	41	28	31	29	42	37
SLC25A42	ENSG00000181035	solute carrier family 25; member 42 [Source:HGNC Symbol;Acc:28380]	605	654	718	467	730	890	295	372	217	320	350	319
METTL23	ENSG00000181038	methyltransferase like 23 [Source:HGNC Symbol;Acc:26988]	466	623	613	492	563	591	725	478	814	595	732	693
ANKRD34A	ENSG00000181039	ankyrin repeat domain 34A [Source:HGNC Symbol;Acc:27639]	115	113	114	108	112	104	141	93	108	110	140	119
SLC26A11	ENSG00000181045	solute carrier family 26 (anion exchanger); member 11 [Source:HGNC Symbol;Acc:14471]	686	708	714	543	832	928	481	476	387	504	551	462
HIGD1A	ENSG00000181061	HIG1 hypoxia inducible domain family; member 1A [Source:HGNC Symbol;Acc:29527]	1973	2308	2574	1853	2339	2650	2513	1859	2882	2308	2968	2657
MAPK15	ENSG00000181085	mitogen-activated protein kinase 15 [Source:HGNC Symbol;Acc:24667]	36	30	50	35	38	60	37	35	38	27	27	40
EHMT1	ENSG00000181090	euchromatic histone-lysine N-methyltransferase 1 [Source:HGNC Symbol;Acc:24650]	2198	2354	2016	1818	2347	2297	1532	1539	1018	1431	1611	1461
RP11-429J17.2	ENSG00000181097		20	23	17	12	24	21	11	20	8	12	19	23
F2R	ENSG00000181104	coagulation factor II (thrombin) receptor [Source:HGNC Symbol;Acc:3537]	456	438	436	456	501	436	480	324	369	433	433	396
ZNF707	ENSG00000181135	zinc finger protein 707 [Source:HGNC Symbol;Acc:27815]	339	457	347	305	458	370	434	462	294	429	437	460
NPM1	ENSG00000181163	nucleophosmin (nucleolar phosphoprotein B23; numatrin) [Source:HGNC Symbol;Acc:7910]	12662	14808	16079	12290	15330	16828	18220	14595	20899	17126	21355	18525
PJA1	ENSG00000181191	praja ring finger 1; E3 ubiquitin protein ligase [Source:HGNC Symbol;Acc:16648]	1075	1448	1231	1003	1316	1263	1856	1548	1691	1675	1923	1731
DHTKD1	ENSG00000181192	dehydrogenase E1 and transketolase domain containing 1 [Source:HGNC Symbol;Acc:23537]	994	1011	851	838	953	979	1136	1067	637	968	993	1046
HIST3H2A	ENSG00000181218	histone cluster 3; H2a [Source:HGNC Symbol;Acc:20507]	666	667	881	626	862	966	1032	1109	1088	1051	1188	1212
ZNF746	ENSG00000181220	zinc finger protein 746 [Source:HGNC Symbol;Acc:21948]	2027	2266	2090	1689	2230	2316	2049	1972	1722	1951	2337	2120
POLR2A	ENSG00000181222	polymerase (RNA) II (DNA directed) polypeptide A; 220kDa [Source:HGNC Symbol;Acc:9187]	11506	11146	9171	9187	12927	12109	8385	10965	4983	8506	8407	9286
TMEM136	ENSG00000181264	transmembrane protein 136 [Source:HGNC Symbol;Acc:28280]	221	297	214	203	269	259	244	205	198	190	250	231
FRAT2	ENSG00000181274	frequently rearranged in advanced T-cell lymphomas 2 [Source:HGNC Symbol;Acc:16048]	1183	1369	1325	1119	1395	1290	1489	1229	1439	1410	1648	1501
TMEM102	ENSG00000181284	transmembrane protein 102 [Source:HGNC Symbol;Acc:26722]	199	216	238	180	255	234	244	214	207	204	251	205
TMEM132E	ENSG00000181291	transmembrane protein 132E [Source:HGNC Symbol;Acc:26991]	69	80	64	77	70	79	89	86	66	63	83	79
ZNF322	ENSG00000181315	zinc finger protein 322 [Source:HGNC Symbol;Acc:23640]	133	182	159	134	139	155	187	153	222	162	194	192
FAM211A	ENSG00000181350	family with sequence similarity 211; member A [Source:HGNC Symbol;Acc:32403]	62	83	91	66	90	99	67	53	60	60	69	49
HSP90AA6P	ENSG00000181359	heat shock protein 90kDa alpha (cytosolic); class A member 6; pseudogene [Source:HGNC Symbol;Acc:32536]	6	12	3	9	11	9	8	5	13	15	7	10
CCDC108	ENSG00000181378	coiled-coil domain containing 108 [Source:HGNC Symbol;Acc:25325]	8	8	13	7	11	4	5	10	7	6	15	8
OGFOD3	ENSG00000181396	2-oxoglutarate and iron-dependent oxygenase domain containing 3 [Source:HGNC Symbol;Acc:26174]	829	903	809	731	977	867	733	600	616	701	812	714
XXyac-YRM2039.2	ENSG00000181404		49	51	56	35	47	55	114	90	67	86	107	86
UTS2R	ENSG00000181408	urotensin 2 receptor [Source:HGNC Symbol;Acc:4468]	132	138	122	112	159	146	138	97	95	124	124	115
AATK	ENSG00000181409	apoptosis-associated tyrosine kinase [Source:HGNC Symbol;Acc:21]	204	182	219	135	205	251	126	115	130	130	143	115
DDN	ENSG00000181418	dendrin [Source:HGNC Symbol;Acc:24458]	132	136	120	109	146	135	194	158	157	150	198	173
ZNF467	ENSG00000181444	zinc finger protein 467 [Source:HGNC Symbol;Acc:23154]	78	110	101	81	117	135	290	246	217	197	247	231
SOX2	ENSG00000181449	SRY (sex determining region Y)-box 2 [Source:HGNC Symbol;Acc:11195]	204	203	187	173	218	193	304	213	208	268	295	222
ZNF678	ENSG00000181450	zinc finger protein 678 [Source:HGNC Symbol;Acc:28652]	753	845	856	584	840	785	1390	1344	1477	1263	1547	1418
TMEM45A	ENSG00000181458	transmembrane protein 45A [Source:HGNC Symbol;Acc:25480]	369	382	388	339	427	425	356	254	287	285	347	295
RAP2B	ENSG00000181467	RAP2B; member of RAS oncogene family [Source:HGNC Symbol;Acc:9862]	1003	1154	1006	812	1105	1001	1070	1017	993	997	1182	1071
ZBTB2	ENSG00000181472	zinc finger and BTB domain containing 2 [Source:HGNC Symbol;Acc:20868]	572	525	468	487	604	547	898	1030	626	949	902	911
RNF135	ENSG00000181481	ring finger protein 135 [Source:HGNC Symbol;Acc:21158]	225	218	172	196	220	177	287	226	201	265	310	255
ACBD4	ENSG00000181513	acyl-CoA binding domain containing 4 [Source:HGNC Symbol;Acc:23337]	95	114	99	84	126	129	130	127	129	133	115	109
SGSH	ENSG00000181523	N-sulfoglucosamine sulfohydrolase [Source:HGNC Symbol;Acc:10818]	523	574	503	465	615	649	546	548	382	467	469	532
RPL24P4	ENSG00000181524	ribosomal protein L24 pseudogene 4 [Source:HGNC Symbol;Acc:21371]	20	14	26	18	23	21	20	13	32	29	29	16
FANCB	ENSG00000181544	Fanconi anemia; complementation group B [Source:HGNC Symbol;Acc:3583]	180	234	258	200	222	257	330	286	358	312	374	339
SETD2	ENSG00000181555	SET domain containing 2 [Source:HGNC Symbol;Acc:18420]	3058	2977	2609	2692	3515	3398	2151	2238	1305	1627	2068	2184
TMIE	ENSG00000181585	transmembrane inner ear [Source:HGNC Symbol;Acc:30800]	36	35	36	25	30	40	12	8	6	3	8	7
MEX3D	ENSG00000181588	mex-3 RNA binding family member D [Source:HGNC Symbol;Acc:16734]	2645	2657	3146	2128	3062	3238	2428	2140	2365	2260	2838	2255
MRPS23	ENSG00000181610	mitochondrial ribosomal protein S23 [Source:HGNC Symbol;Acc:14509]	1541	1964	2140	1508	2125	2156	2678	1965	3185	2241	3144	2678
GPR135	ENSG00000181619	G protein-coupled receptor 135 [Source:HGNC Symbol;Acc:19991]	21	27	30	23	23	35	24	27	34	25	30	27
ZFP41	ENSG00000181638	ZFP41 zinc finger protein [Source:HGNC Symbol;Acc:26786]	460	396	333	300	486	441	334	356	207	287	347	341
PHLDA2	ENSG00000181649	pleckstrin homology-like domain; family A; member 2 [Source:HGNC Symbol;Acc:12385]	127	135	133	103	186	185	121	112	97	115	122	111
ATG9B	ENSG00000181652	autophagy related 9B [Source:HGNC Symbol;Acc:21899]	12	11	11	12	11	18	3	5	5	3	3	9
HKR1	ENSG00000181666	HKR1; GLI-Kruppel zinc finger family member [Source:HGNC Symbol;Acc:4928]	205	222	225	186	224	248	235	207	196	224	249	250
PLAG1	ENSG00000181690	pleiomorphic adenoma gene 1 [Source:HGNC Symbol;Acc:9045]	267	296	313	231	293	304	359	333	368	277	378	359
YIPF6	ENSG00000181704	Yip1 domain family; member 6 [Source:HGNC Symbol;Acc:28304]	1281	1484	1443	1106	1510	1504	1595	1396	1649	1460	1766	1568
ZBTB20	ENSG00000181722	zinc finger and BTB domain containing 20 [Source:HGNC Symbol;Acc:13503]	17	13	7	17	13	11	7	10	8	9	9	9
C3orf58	ENSG00000181744	chromosome 3 open reading frame 58 [Source:HGNC Symbol;Acc:28490]	694	721	672	543	687	644	780	632	542	691	765	683
C5orf30	ENSG00000181751	chromosome 5 open reading frame 30 [Source:HGNC Symbol;Acc:25052]	327	353	339	316	361	369	450	339	415	410	439	420
AMIGO1	ENSG00000181754	adhesion molecule with Ig-like domain 1 [Source:HGNC Symbol;Acc:20824]	373	391	355	324	441	418	325	255	224	218	274	268
GPR3	ENSG00000181773	G protein-coupled receptor 3 [Source:HGNC Symbol;Acc:4484]	78	71	77	56	104	136	25	44	20	29	27	38
ODF3L2	ENSG00000181781	outer dense fiber of sperm tails 3-like 2 [Source:HGNC Symbol;Acc:26841]	14	11	18	27	18	24	16	9	10	8	9	10
SIAH2	ENSG00000181788	siah E3 ubiquitin protein ligase 2 [Source:HGNC Symbol;Acc:10858]	561	556	499	412	578	487	659	512	510	571	633	577
COPG1	ENSG00000181789	coatomer protein complex; subunit gamma 1 [Source:HGNC Symbol;Acc:2236]	3000	3071	2566	2460	3148	3003	2331	2381	1388	2269	2258	2326
BAI1	ENSG00000181790	brain-specific angiogenesis inhibitor 1 [Source:HGNC Symbol;Acc:943]	59	78	82	72	89	91	52	50	64	55	55	65
LINC00471	ENSG00000181798	long intergenic non-protein coding RNA 471 [Source:HGNC Symbol;Acc:28668]	11	24	14	19	14	16	7	8	14	7	7	12
SLC9A9	ENSG00000181804	solute carrier family 9; subfamily A (NHE9; cation proton antiporter 9); member 9 [Source:HGNC Symbol;Acc:20653]	60	52	56	46	66	67	61	73	51	60	58	46
LSM10	ENSG00000181817	LSM10; U7 small nuclear RNA associated [Source:HGNC Symbol;Acc:17562]	839	970	954	719	989	988	1121	852	1183	983	1266	1047
RELL1	ENSG00000181826	RELT-like 1 [Source:HGNC Symbol;Acc:27379]	28	26	25	26	32	41	28	44	25	32	34	31
RFX7	ENSG00000181827	regulatory factor X; 7 [Source:HGNC Symbol;Acc:25777]	784	766	617	712	843	812	759	660	453	578	686	661
SLC35C1	ENSG00000181830	solute carrier family 35 (GDP-fucose transporter); member C1 [Source:HGNC Symbol;Acc:20197]	610	534	549	470	611	632	539	503	405	498	580	506
RNF41	ENSG00000181852	ring finger protein 41 [Source:HGNC Symbol;Acc:18401]	839	994	913	780	897	966	1193	1067	1029	1198	1254	1203
SLC2A4	ENSG00000181856	solute carrier family 2 (facilitated glucose transporter); member 4 [Source:HGNC Symbol;Acc:11009]	29	36	30	36	20	24	29	23	29	24	35	27
IBA57	ENSG00000181873	IBA57; iron-sulfur cluster assembly homolog (S. cerevisiae) [Source:HGNC Symbol;Acc:27302]	1334	1427	1274	1047	1409	1431	1271	1204	1034	1246	1348	1226
ZNF329	ENSG00000181894	zinc finger protein 329 [Source:HGNC Symbol;Acc:14209]	103	140	113	106	111	131	98	84	78	106	125	99
ZNF101	ENSG00000181896	zinc finger protein 101 [Source:HGNC Symbol;Acc:12881]	210	316	291	185	250	218	374	329	372	345	418	325
C5orf24	ENSG00000181904	chromosome 5 open reading frame 24 [Source:HGNC Symbol;Acc:26746]	1524	1483	1515	1260	1512	1695	1627	1318	1563	1356	1641	1495
ADO	ENSG00000181915	2-aminoethanethiol (cysteamine) dioxygenase [Source:HGNC Symbol;Acc:23506]	1594	1842	1967	1449	1750	2034	1983	1792	1989	1939	2312	2015
COA4	ENSG00000181924	cytochrome c oxidase assembly factor 4 homolog (S. cerevisiae) [Source:HGNC Symbol;Acc:24604]	850	1062	985	821	1049	1023	1631	1453	1706	1596	1871	1720
PRKAG1	ENSG00000181929	protein kinase; AMP-activated; gamma 1 non-catalytic subunit [Source:HGNC Symbol;Acc:9385]	764	914	925	684	892	919	1187	922	1433	1099	1350	1244
GINS3	ENSG00000181938	GINS complex subunit 3 (Psf3 homolog) [Source:HGNC Symbol;Acc:25851]	745	765	758	616	804	840	1155	1192	934	1192	1275	1300
MRPS11	ENSG00000181991	mitochondrial ribosomal protein S11 [Source:HGNC Symbol;Acc:14050]	1382	1653	1701	1278	1771	1815	1779	1468	1833	1671	2130	1821
SNRPE	ENSG00000182004	small nuclear ribonucleoprotein polypeptide E [Source:HGNC Symbol;Acc:11161]	1115	1326	1400	1103	1421	1466	2139	1497	2646	1712	2427	2148
RTKN2	ENSG00000182010	rhotekin 2 [Source:HGNC Symbol;Acc:19364]	862	912	908	776	941	832	1068	954	992	964	1102	980
PNMAL1	ENSG00000182013	paraneoplastic Ma antigen family-like 1 [Source:HGNC Symbol;Acc:25578]	1962	1870	1970	1607	2113	2159	1408	1152	1204	1271	1389	1304
CHST15	ENSG00000182022	carbohydrate (N-acetylgalactosamine 4-sulfate 6-O) sulfotransferase 15 [Source:HGNC Symbol;Acc:18137]	412	420	340	340	381	353	388	310	204	291	326	340
USH1G	ENSG00000182040	Usher syndrome 1G (autosomal recessive) [Source:HGNC Symbol;Acc:16356]	130	119	162	92	166	209	36	35	32	33	41	36
IDH2	ENSG00000182054	isocitrate dehydrogenase 2 (NADP+); mitochondrial [Source:HGNC Symbol;Acc:5383]	1215	1287	1174	1060	1347	1309	1179	880	852	996	1157	1052
Z83851.3	ENSG00000182057		33	29	32	26	28	35	49	40	28	48	50	34
TMEM259	ENSG00000182087	transmembrane protein 259 [Source:HGNC Symbol;Acc:17039]	4545	5033	4856	3821	5357	5456	4283	4315	3634	4392	4815	4518
WRB	ENSG00000182093	tryptophan rich basic protein [Source:HGNC Symbol;Acc:12790]	1457	1710	1861	1311	1761	1711	1853	1363	2027	1458	1918	1580
TNRC18	ENSG00000182095	trinucleotide repeat containing 18 [Source:HGNC Symbol;Acc:11962]	4884	4995	3988	3859	5213	4497	3313	3563	2166	3176	3651	3425
FAM181B	ENSG00000182103	family with sequence similarity 181; member B [Source:HGNC Symbol;Acc:28512]	16	31	34	26	37	31	41	15	37	41	31	34
RP11-69E11.4	ENSG00000182109		28	32	29	16	37	22	27	27	21	13	22	41
NOP10	ENSG00000182117	NOP10 ribonucleoprotein [Source:HGNC Symbol;Acc:14378]	803	1003	1103	803	1076	1050	1887	1374	2336	1584	2187	1905
FAM89A	ENSG00000182118	family with sequence similarity 89; member A [Source:HGNC Symbol;Acc:25057]	963	1037	1034	771	1074	996	1262	976	1331	1154	1438	1278
TDRKH	ENSG00000182134	tudor and KH domain containing [Source:HGNC Symbol;Acc:11713]	635	663	563	556	725	582	497	505	361	504	553	463
ZNF708	ENSG00000182141	zinc finger protein 708 [Source:HGNC Symbol;Acc:12945]	215	279	293	210	240	283	347	287	417	280	437	361
IST1	ENSG00000182149	increased sodium tolerance 1 homolog (yeast) [Source:HGNC Symbol;Acc:28977]	2067	2259	1998	1842	2289	2286	1652	1590	1177	1629	1736	1657
ERCC6L2	ENSG00000182150	excision repair cross-complementing rodent repair deficiency; complementation group 6-like 2 [Source:HGNC Symbol;Acc:26922]	476	535	472	392	514	478	685	616	534	555	666	641
MRPL41	ENSG00000182154	mitochondrial ribosomal protein L41 [Source:HGNC Symbol;Acc:14492]	2081	2226	2316	1792	2586	2443	2142	1819	2239	2080	2670	2228
CREB3L2	ENSG00000182158	cAMP responsive element binding protein 3-like 2 [Source:HGNC Symbol;Acc:23720]	1422	1271	1012	1161	1348	1332	1240	1190	774	996	1116	1171
TP53TG1	ENSG00000182165	TP53 target 1 (non-protein coding) [Source:HGNC Symbol;Acc:17026]	140	190	164	119	177	165	175	100	219	132	194	165
UNC5C	ENSG00000182168	unc-5 homolog C (C. elegans) [Source:HGNC Symbol;Acc:12569]	282	232	200	195	240	224	227	228	124	207	201	240
TSEN54	ENSG00000182173	TSEN54 tRNA splicing endonuclease subunit [Source:HGNC Symbol;Acc:27561]	1201	1427	1414	1100	1493	1595	1407	1261	1412	1300	1585	1523
RGMA	ENSG00000182175	repulsive guidance molecule family member a [Source:HGNC Symbol;Acc:30308]	582	612	490	558	613	552	561	467	386	450	579	514
UBA7	ENSG00000182179	ubiquitin-like modifier activating enzyme 7 [Source:HGNC Symbol;Acc:12471]	45	48	58	39	70	91	43	48	48	46	52	53
MRPS16	ENSG00000182180	mitochondrial ribosomal protein S16 [Source:HGNC Symbol;Acc:14048]	2007	2108	2125	1767	2206	2285	2652	2230	2593	2527	2949	2486
RAD51B	ENSG00000182185	RAD51 paralog B [Source:HGNC Symbol;Acc:9822]	42	58	59	52	56	50	200	158	170	179	226	191
LDOC1	ENSG00000182195	leucine zipper; down-regulated in cancer 1 [Source:HGNC Symbol;Acc:6548]	500	398	388	423	536	515	535	541	399	482	556	550
ARL6IP4	ENSG00000182196	ADP-ribosylation-like factor 6 interacting protein 4 [Source:HGNC Symbol;Acc:18076]	5	9	19	15	7	25	20	29	7	24	36	38
EXT1	ENSG00000182197	exostosin glycosyltransferase 1 [Source:HGNC Symbol;Acc:3512]	886	770	664	692	941	871	855	815	563	718	822	845
SHMT2	ENSG00000182199	serine hydroxymethyltransferase 2 (mitochondrial) [Source:HGNC Symbol;Acc:10852]	3349	3288	3127	2819	3627	3789	5071	4954	3912	4929	5491	5257
MOB2	ENSG00000182208	MOB kinase activator 2 [Source:HGNC Symbol;Acc:24904]	597	747	737	514	765	691	758	627	717	687	878	708
ATP6AP2	ENSG00000182220	ATPase; H+ transporting; lysosomal accessory protein 2 [Source:HGNC Symbol;Acc:18305]	2285	2394	2392	1912	2505	2335	2337	1957	2104	2133	2473	2108
CYB5D1	ENSG00000182224	cytochrome b5 domain containing 1 [Source:HGNC Symbol;Acc:26516]	817	817	702	654	766	787	838	811	574	771	844	743
BACE2	ENSG00000182240	beta-site APP-cleaving enzyme 2 [Source:HGNC Symbol;Acc:934]	376	328	292	326	348	359	533	424	353	456	497	470
UBE2E2	ENSG00000182247	ubiquitin-conjugating enzyme E2E 2 [Source:HGNC Symbol;Acc:12478]	535	572	502	431	554	556	726	555	580	583	743	571
SYNM	ENSG00000182253	synemin; intermediate filament protein [Source:HGNC Symbol;Acc:24466]	315	299	235	226	313	289	127	134	86	127	103	123
FIGN	ENSG00000182263	fidgetin [Source:HGNC Symbol;Acc:13285]	449	444	380	361	475	471	304	326	233	262	297	321
B4GALNT4	ENSG00000182272	beta-1;4-N-acetyl-galactosaminyl transferase 4 [Source:HGNC Symbol;Acc:26315]	346	377	412	294	424	393	377	282	390	359	418	354
AP1S2	ENSG00000182287	adaptor-related protein complex 1; sigma 2 subunit [Source:HGNC Symbol;Acc:560]	491	563	620	505	582	607	830	741	889	800	905	811
C8orf33	ENSG00000182307	chromosome 8 open reading frame 33 [Source:HGNC Symbol;Acc:26104]	2812	2895	2516	2493	3183	2906	2731	2579	1959	2705	2908	2712
DCAF4L1	ENSG00000182308	DDB1 and CUL4 associated factor 4-like 1 [Source:HGNC Symbol;Acc:27723]	6	11	13	6	9	16	18	29	17	27	18	33
SPACA6P	ENSG00000182310	sperm acrosome associated 6; pseudogene [Source:HGNC Symbol;Acc:27113]	18	16	20	18	12	16	26	16	26	21	19	27
ZSCAN22	ENSG00000182318	zinc finger and SCAN domain containing 22 [Source:HGNC Symbol;Acc:4929]	228	217	198	169	215	255	188	204	126	167	172	198
SGK223	ENSG00000182319	Tyrosine-protein kinase SgK223 [Source:UniProtKB/Swiss-Prot;Acc:Q86YV5]	123	142	140	110	174	154	88	87	66	76	82	78
KCNJ14	ENSG00000182324	potassium inwardly-rectifying channel; subfamily J; member 14 [Source:HGNC Symbol;Acc:6260]	40	42	29	25	40	39	34	32	27	29	24	23
FBXL6	ENSG00000182325	F-box and leucine-rich repeat protein 6 [Source:HGNC Symbol;Acc:13603]	333	405	373	290	399	388	848	964	796	902	983	1031
C1S	ENSG00000182326	complement component 1; s subcomponent [Source:HGNC Symbol;Acc:1247]	64	56	73	54	62	60	15	20	13	16	14	13
GLTPD2	ENSG00000182327	glycolipid transfer protein domain containing 2 [Source:HGNC Symbol;Acc:33756]	26	28	35	16	25	31	44	47	44	30	50	40
KBTBD3	ENSG00000182359	kelch repeat and BTB (POZ) domain containing 3 [Source:HGNC Symbol;Acc:22934]	47	76	79	57	66	70	68	54	93	89	77	80
YBEY	ENSG00000182362	ybeY metallopeptidase (putative) [Source:HGNC Symbol;Acc:1299]	234	297	268	235	330	284	367	307	275	302	355	324
FAM27A	ENSG00000182368	family with sequence similarity 27; member A [Source:HGNC Symbol;Acc:19729]	7	16	12	6	17	9	11	16	14	16	11	12
CLN8	ENSG00000182372	ceroid-lipofuscinosis; neuronal 8 (epilepsy; progressive with mental retardation) [Source:HGNC Symbol;Acc:2079]	386	391	312	315	373	399	266	244	204	225	231	248
PLCXD1	ENSG00000182378	phosphatidylinositol-specific phospholipase C; X domain containing 1 [Source:HGNC Symbol;Acc:23148]	1059	1002	1003	845	1124	1239	866	742	718	665	821	859
NXPH4	ENSG00000182379	neurexophilin 4 [Source:HGNC Symbol;Acc:8078]	328	304	292	231	414	359	268	250	174	268	277	239
CACNB4	ENSG00000182389	calcium channel; voltage-dependent; beta 4 subunit [Source:HGNC Symbol;Acc:1404]	125	158	152	109	126	148	262	236	205	205	254	195
DNM1P46	ENSG00000182397	DNM1 pseudogene 46 [Source:HGNC Symbol;Acc:35199]	21	13	27	9	21	18	10	11	16	6	14	12
TRAPPC6B	ENSG00000182400	trafficking protein particle complex 6B [Source:HGNC Symbol;Acc:23066]	664	827	824	599	736	779	874	808	902	824	1058	871
PGBD4	ENSG00000182405	piggyBac transposable element derived 4 [Source:HGNC Symbol;Acc:19401]	33	35	43	34	26	38	67	57	58	58	65	64
NPLOC4	ENSG00000182446	nuclear protein localization 4 homolog (S. cerevisiae) [Source:HGNC Symbol;Acc:18261]	5746	6238	5887	4617	6898	6663	3892	4136	2793	4059	4324	4133
TEX19	ENSG00000182459	testis expressed 19 [Source:HGNC Symbol;Acc:33802]	14	22	27	25	28	37	35	33	47	34	56	40
TSHZ2	ENSG00000182463	teashirt zinc finger homeobox 2 [Source:HGNC Symbol;Acc:13010]	43	52	29	46	42	37	52	43	39	39	53	58
EXOC7	ENSG00000182473	exocyst complex component 7 [Source:HGNC Symbol;Acc:23214]	2256	2516	2272	1852	2561	2453	2165	1898	1860	2051	2344	2037
KPNA2	ENSG00000182481	karyopherin alpha 2 (RAG cohort 1; importin alpha 1) [Source:HGNC Symbol;Acc:6395]	10320	11105	10635	8826	11976	11992	8575	8487	6936	8809	9567	8269
ORAI1	ENSG00000182500	ORAI calcium release-activated calcium modulator 1 [Source:HGNC Symbol;Acc:25896]	525	533	488	412	628	601	519	461	426	458	540	439
CEP97	ENSG00000182504	centrosomal protein 97kDa [Source:HGNC Symbol;Acc:26244]	948	1355	1221	847	1233	1210	922	845	909	823	1070	865
FES	ENSG00000182511	feline sarcoma oncogene [Source:HGNC Symbol;Acc:3657]	29	29	32	20	22	46	25	20	33	21	35	21
GLRX5	ENSG00000182512	glutaredoxin 5 [Source:HGNC Symbol;Acc:20134]	2421	2290	2258	1994	2511	2657	2238	1982	1765	2144	2399	2088
FAM104B	ENSG00000182518	family with sequence similarity 104; member B [Source:HGNC Symbol;Acc:25085]	200	204	230	158	216	195	332	243	348	282	362	293
CAV3	ENSG00000182533	caveolin 3 [Source:HGNC Symbol;Acc:1529]	26	42	29	29	41	43	31	36	27	36	40	43
MXRA7	ENSG00000182534	matrix-remodelling associated 7 [Source:HGNC Symbol;Acc:7541]	1422	1552	1485	1365	1577	1566	1125	963	966	1094	1167	1055
LIMK2	ENSG00000182541	LIM domain kinase 2 [Source:HGNC Symbol;Acc:6614]	608	642	633	510	769	685	620	627	509	575	637	619
MFSD5	ENSG00000182544	major facilitator superfamily domain containing 5 [Source:HGNC Symbol;Acc:28156]	710	742	684	607	753	747	657	619	543	670	761	617
ADI1	ENSG00000182551	acireductone dioxygenase 1 [Source:HGNC Symbol;Acc:30576]	2561	2659	2522	2196	2818	2823	2221	2218	1775	2351	2539	2295
RWDD4	ENSG00000182552	RWD domain containing 4 [Source:HGNC Symbol;Acc:23750]	140	156	168	110	136	128	196	155	201	180	217	215
SATB1	ENSG00000182568	SATB homeobox 1 [Source:HGNC Symbol;Acc:10541]	513	496	427	458	483	502	546	485	351	445	552	491
NXPH3	ENSG00000182575	neurexophilin 3 [Source:HGNC Symbol;Acc:8077]	38	48	46	31	55	59	40	38	27	33	37	35
EPHB3	ENSG00000182580	EPH receptor B3 [Source:HGNC Symbol;Acc:3394]	110	99	130	90	171	172	62	51	48	52	61	50
C2orf82	ENSG00000182600	chromosome 2 open reading frame 82 [Source:HGNC Symbol;Acc:33763]	52	57	71	58	61	82	45	47	26	38	59	36
TRAK1	ENSG00000182606	trafficking protein; kinesin binding 1 [Source:HGNC Symbol;Acc:29947]	1591	1555	1309	1279	1540	1552	1179	1084	787	967	1086	1091
TSPAN10	ENSG00000182612	tetraspanin 10 [Source:HGNC Symbol;Acc:29942]	208	216	204	204	263	240	227	183	201	232	226	231
PLCB1	ENSG00000182621	phospholipase C; beta 1 (phosphoinositide-specific) [Source:HGNC Symbol;Acc:15917]	391	376	315	299	358	358	345	336	268	331	333	321
SKA2	ENSG00000182628	spindle and kinetochore associated complex subunit 2 [Source:HGNC Symbol;Acc:28006]	1005	1157	1132	873	1288	1227	1493	1498	1579	1545	1829	1517
TTC3	ENSG00000182670	tetratricopeptide repeat domain 3 [Source:HGNC Symbol;Acc:12393]	3678	3320	2892	3002	3037	3005	3545	2994	2298	2807	3127	3077
KCNB2	ENSG00000182674	potassium voltage-gated channel; Shab-related subfamily; member 2 [Source:HGNC Symbol;Acc:6232]	53	54	50	43	50	40	100	76	73	77	69	80
BRICD5	ENSG00000182685	BRICHOS domain containing 5 [Source:HGNC Symbol;Acc:28309]	39	54	52	32	60	64	25	28	30	30	28	35
GALR2	ENSG00000182687	galanin receptor 2 [Source:HGNC Symbol;Acc:4133]	45	51	60	40	82	62	50	84	56	82	71	76
IGIP	ENSG00000182700	IgA-inducing protein [Source:HGNC Symbol;Acc:33847]	54	52	39	56	65	55	71	45	42	49	65	42
TSKU	ENSG00000182704	tsukushi; small leucine rich proteoglycan [Source:HGNC Symbol;Acc:28850]	273	265	248	223	303	291	270	258	207	303	321	295
ANXA2	ENSG00000182718	annexin A2 [Source:HGNC Symbol;Acc:537]	1588	1960	2120	1471	1982	2019	1396	904	1535	1070	1488	1176
HOXB4	ENSG00000182742	homeobox B4 [Source:HGNC Symbol;Acc:5115]	208	226	208	198	237	219	243	208	249	226	275	260
SLC35D3	ENSG00000182747	solute carrier family 35; member D3 [Source:HGNC Symbol;Acc:15621]	30	12	19	21	27	28	23	12	20	24	26	18
PAQR7	ENSG00000182749	progestin and adipoQ receptor family member VII [Source:HGNC Symbol;Acc:23146]	106	114	90	85	117	120	91	71	64	73	100	100
MAFA	ENSG00000182759	v-maf avian musculoaponeurotic fibrosarcoma oncogene homolog A [Source:HGNC Symbol;Acc:23145]	163	140	156	111	171	195	119	110	67	75	89	80
NGRN	ENSG00000182768	neugrin; neurite outgrowth associated [Source:HGNC Symbol;Acc:18077]	1223	1388	1305	1020	1457	1293	1718	1457	1558	1562	1855	1626
GRID1	ENSG00000182771	glutamate receptor; ionotropic; delta 1 [Source:HGNC Symbol;Acc:4575]	238	238	209	214	214	242	206	132	123	150	177	163
CCDC87	ENSG00000182791	coiled-coil domain containing 87 [Source:HGNC Symbol;Acc:25579]	32	36	46	32	51	61	10	14	8	12	16	10
C1orf116	ENSG00000182795	chromosome 1 open reading frame 116 [Source:HGNC Symbol;Acc:28667]	17	5	16	5	9	9	11	10	8	4	18	12
TMEM198B	ENSG00000182796	transmembrane protein 198B; pseudogene [Source:HGNC Symbol;Acc:43629]	61	84	96	64	78	98	76	91	69	73	81	81
CRIP2	ENSG00000182809	cysteine-rich protein 2 [Source:HGNC Symbol;Acc:2361]	193	184	195	145	251	250	156	232	161	214	202	215
DDX28	ENSG00000182810	DEAD (Asp-Glu-Ala-Asp) box polypeptide 28 [Source:HGNC Symbol;Acc:17330]	676	740	841	621	855	885	751	706	821	721	889	800
ACBD3	ENSG00000182827	acyl-CoA binding domain containing 3 [Source:HGNC Symbol;Acc:15453]	3168	3722	3526	2791	3494	3287	4053	3795	4218	3987	4680	3853
C16orf72	ENSG00000182831	chromosome 16 open reading frame 72 [Source:HGNC Symbol;Acc:30103]	2094	2185	2088	1665	2285	2590	1702	1742	1516	1747	1964	1743
RRP7B	ENSG00000182841	ribosomal RNA processing 7 homolog B (S. cerevisiae) [Source:HGNC Symbol;Acc:30454]	245	298	380	219	351	509	384	442	428	422	518	497
ALG12	ENSG00000182858	ALG12; alpha-1;6-mannosyltransferase [Source:HGNC Symbol;Acc:19358]	600	624	589	530	717	751	452	465	360	447	503	485
GALNT9	ENSG00000182870	UDP-N-acetyl-alpha-D-galactosamine:polypeptide N-acetylgalactosaminyltransferase 9 (GalNAc-T9) [Source:HGNC Symbol;Acc:4131]	20	13	19	7	25	28	6	3	1	2	4	9
COL18A1	ENSG00000182871	collagen; type XVIII; alpha 1 [Source:HGNC Symbol;Acc:2195]	2307	2379	2170	1970	2483	2349	2313	1835	1878	2072	2544	2097
RBM10	ENSG00000182872	RNA binding motif protein 10 [Source:HGNC Symbol;Acc:9896]	3094	3184	3066	2615	3787	3936	2950	3178	2138	2958	3217	3234
RP11-181G12.2	ENSG00000182873		24	21	21	34	29	31	22	29	35	27	25	27
GLUD2	ENSG00000182890	glutamate dehydrogenase 2 [Source:HGNC Symbol;Acc:4336]	23	36	36	38	40	44	37	34	32	41	56	44
RPL35A	ENSG00000182899	ribosomal protein L35a [Source:HGNC Symbol;Acc:10345]	9295	11354	12684	8802	12267	12710	12550	9064	14937	10313	14738	12396
RGS7	ENSG00000182901	regulator of G-protein signaling 7 [Source:HGNC Symbol;Acc:10003]	70	66	62	45	56	77	101	103	79	72	95	84
SLC25A18	ENSG00000182902	solute carrier family 25 (glutamate carrier); member 18 [Source:HGNC Symbol;Acc:10988]	40	47	45	20	49	45	24	31	22	13	14	26
ZNF721	ENSG00000182903	zinc finger protein 721 [Source:HGNC Symbol;Acc:29425]	600	628	686	493	674	761	605	673	559	601	663	633
LENG9	ENSG00000182909	leukocyte receptor cluster (LRC) member 9 [Source:HGNC Symbol;Acc:16306]	83	81	59	49	70	71	206	122	180	139	146	119
C21orf90	ENSG00000182912	chromosome 21 open reading frame 90 [Source:HGNC Symbol;Acc:16428]	124	111	94	98	119	107	104	113	78	80	99	112
TCEAL7	ENSG00000182916	transcription elongation factor A (SII)-like 7 [Source:HGNC Symbol;Acc:28336]	6	7	8	5	13	9	8	10	19	10	18	12
C11orf54	ENSG00000182919	chromosome 11 open reading frame 54 [Source:HGNC Symbol;Acc:30204]	225	252	297	200	315	297	274	313	292	249	315	321
CEP63	ENSG00000182923	centrosomal protein 63kDa [Source:HGNC Symbol;Acc:25815]	320	324	295	239	345	299	547	518	459	500	526	528
SRPR	ENSG00000182934	signal recognition particle receptor (docking protein) [Source:HGNC Symbol;Acc:11307]	1934	2061	1676	1642	2043	1893	2249	2123	1463	2219	2210	2206
EWSR1	ENSG00000182944	EWS RNA-binding protein 1 [Source:HGNC Symbol;Acc:3508]	8544	8652	7723	7122	8875	8839	8544	8023	6783	7952	9166	8565
HMGN4	ENSG00000182952	high mobility group nucleosomal binding domain 4 [Source:HGNC Symbol;Acc:4989]	703	925	861	724	846	796	1395	1074	1558	1268	1497	1362
SPATA13	ENSG00000182957	spermatogenesis associated 13 [Source:HGNC Symbol;Acc:23222]	137	105	110	102	114	146	112	103	78	98	111	96
GJC1	ENSG00000182963	gap junction protein; gamma 1; 45kDa [Source:HGNC Symbol;Acc:4280]	1187	1172	1113	949	1239	1303	1037	938	782	850	1046	1016
CNOT10	ENSG00000182973	CCR4-NOT transcription complex; subunit 10 [Source:HGNC Symbol;Acc:23817]	1253	1427	1375	1066	1429	1292	2988	2897	2729	2901	3232	3110
MTA1	ENSG00000182979	metastasis associated 1 [Source:HGNC Symbol;Acc:7410]	3125	3232	2875	2711	3323	3424	3016	2926	2282	2896	3097	2950
CADM1	ENSG00000182985	cell adhesion molecule 1 [Source:HGNC Symbol;Acc:5951]	1579	1714	1558	1267	1559	1523	1789	1451	1430	1511	1820	1638
ZNF320	ENSG00000182986	zinc finger protein 320 [Source:HGNC Symbol;Acc:13842]	148	171	160	122	156	189	154	142	167	132	162	170
C12orf60	ENSG00000182993	chromosome 12 open reading frame 60 [Source:HGNC Symbol;Acc:28726]	65	85	84	66	82	86	104	83	88	79	107	107
PYCR1	ENSG00000183010	pyrroline-5-carboxylate reductase 1 [Source:HGNC Symbol;Acc:9721]	2660	2535	2752	2324	2853	3081	4120	3329	3821	3633	4308	3903
LSMD1	ENSG00000183011	LSM domain containing 1 [Source:HGNC Symbol;Acc:28212]	1416	1649	1765	1291	1804	1778	2108	1415	2521	1684	2469	2080
SPNS2	ENSG00000183018	spinster homolog 2 (Drosophila) [Source:HGNC Symbol;Acc:26992]	120	148	140	67	157	165	91	87	62	90	104	100
AP2A2	ENSG00000183020	adaptor-related protein complex 2; alpha 2 subunit [Source:HGNC Symbol;Acc:562]	2464	2499	2325	2125	2827	2816	2088	2266	1463	2104	2145	2253
SLC8A1	ENSG00000183023	solute carrier family 8 (sodium/calcium exchanger); member 1 [Source:HGNC Symbol;Acc:11068]	75	59	58	72	65	42	104	71	83	82	110	102
SLC25A21	ENSG00000183032	solute carrier family 25 (mitochondrial oxoadipate carrier); member 21 [Source:HGNC Symbol;Acc:14411]	76	105	103	94	104	108	114	87	81	110	116	91
OTOP2	ENSG00000183034	otopetrin 2 [Source:HGNC Symbol;Acc:19657]	24	22	29	12	24	39	2	1	2	2	2	0
ABAT	ENSG00000183044	4-aminobutyrate aminotransferase [Source:HGNC Symbol;Acc:23]	204	204	165	170	201	213	155	152	94	140	129	155
SLC25A10	ENSG00000183048	solute carrier family 25 (mitochondrial carrier; dicarboxylate transporter); member 10 [Source:HGNC Symbol;Acc:10980]	588	566	562	513	622	635	668	592	586	628	826	723
CAMK1D	ENSG00000183049	calcium/calmodulin-dependent protein kinase ID [Source:HGNC Symbol;Acc:19341]	161	143	121	108	129	156	146	113	90	123	134	142
LYSMD4	ENSG00000183060	LysM; putative peptidoglycan-binding; domain containing 4 [Source:HGNC Symbol;Acc:26571]	417	400	411	316	472	441	386	323	280	341	375	354
NKX2-5	ENSG00000183072	NK2 homeobox 5 [Source:HGNC Symbol;Acc:2488]	1454	1662	1658	1304	1966	1878	1586	1600	1438	1601	1840	1669
AFMID	ENSG00000183077	arylformamidase [Source:HGNC Symbol;Acc:20910]	470	457	408	407	477	515	476	395	369	437	455	432
GAS6	ENSG00000183087	growth arrest-specific 6 [Source:HGNC Symbol;Acc:4168]	227	202	203	151	217	211	214	190	207	221	241	214
NEB	ENSG00000183091	nebulin [Source:HGNC Symbol;Acc:7720]	48	58	38	29	38	51	14	18	18	15	19	14
BEGAIN	ENSG00000183092	brain-enriched guanylate kinase-associated [Source:HGNC Symbol;Acc:24163]	37	52	42	30	35	38	35	31	36	30	34	42
GPC6	ENSG00000183098	glypican 6 [Source:HGNC Symbol;Acc:4454]	544	519	537	474	570	585	590	517	520	479	626	503
ARHGEF37	ENSG00000183111	Rho guanine nucleotide exchange factor (GEF) 37 [Source:HGNC Symbol;Acc:34430]	84	79	107	65	97	87	58	61	39	48	65	48
FAM43B	ENSG00000183114	family with sequence similarity 43; member B [Source:HGNC Symbol;Acc:31791]	111	92	78	73	92	95	82	36	50	56	87	56
CEP57L1	ENSG00000183137	centrosomal protein 57kDa-like 1 [Source:HGNC Symbol;Acc:21561]	217	263	262	186	238	228	370	309	365	307	402	320
RIPPLY3	ENSG00000183145	ripply transcriptional repressor 3 [Source:HGNC Symbol;Acc:3047]	45	49	50	29	57	43	42	30	29	41	53	35
GPR19	ENSG00000183150	G protein-coupled receptor 19 [Source:HGNC Symbol;Acc:4473]	35	25	41	42	42	42	24	33	27	23	32	32
GJD3	ENSG00000183153	gap junction protein; delta 3; 31.9kDa [Source:HGNC Symbol;Acc:19147]	21	11	12	13	17	15	20	14	12	11	21	13
RABIF	ENSG00000183155	RAB interacting factor [Source:HGNC Symbol;Acc:9797]	505	573	539	479	593	645	497	422	424	453	517	456
SMDT1	ENSG00000183172	single-pass membrane protein with aspartate-rich tail 1 [Source:HGNC Symbol;Acc:25055]	685	692	699	554	875	755	812	712	707	748	847	772
C2CD4C	ENSG00000183186	C2 calcium-dependent domain containing 4C [Source:HGNC Symbol;Acc:29417]	55	76	99	52	85	95	55	47	50	60	72	57
CHST6	ENSG00000183196	carbohydrate (N-acetylglucosamine 6-O) sulfotransferase 6 [Source:HGNC Symbol;Acc:6938]	42	47	38	30	48	44	34	21	30	29	31	30
HSP90AB3P	ENSG00000183199	heat shock protein 90kDa alpha (cytosolic); class B member 3; pseudogene [Source:HGNC Symbol;Acc:5259]	40	50	44	33	47	40	54	31	26	24	36	40
RUVBL2	ENSG00000183207	RuvB-like AAA ATPase 2 [Source:HGNC Symbol;Acc:10475]	4936	5481	5262	4346	5875	5848	5917	5013	5583	5678	6582	6077
GDPGP1	ENSG00000183208	GDP-D-glucose phosphorylase 1 [Source:HGNC Symbol;Acc:34360]	82	68	66	72	83	70	104	85	65	81	95	91
CTNNA3	ENSG00000183230	catenin (cadherin-associated protein); alpha 3 [Source:HGNC Symbol;Acc:2511]	16	19	22	22	17	33	10	3	2	5	2	6
WT1-AS	ENSG00000183242	WT1 antisense RNA [Source:HGNC Symbol;Acc:18135]	18	18	15	5	18	12	22	11	16	11	21	17
CTD-3193O13.9	ENSG00000183248	Protein FLJ22184 [Source:UniProtKB/TrEMBL;Acc:F5H1R7]	327	337	313	291	450	398	160	170	98	142	178	182
C21orf67	ENSG00000183250	chromosome 21 open reading frame 67 [Source:HGNC Symbol;Acc:15707]	217	235	210	188	230	208	408	414	308	389	417	437
PTTG1IP	ENSG00000183255	pituitary tumor-transforming 1 interacting protein [Source:HGNC Symbol;Acc:13524]	5087	5847	5494	4334	5834	5739	4602	4142	4131	4344	5105	4524
DDX41	ENSG00000183258	DEAD (Asp-Glu-Ala-Asp) box polypeptide 41 [Source:HGNC Symbol;Acc:18674]	1771	1893	1687	1584	1894	2053	1876	1988	1494	1974	2020	2054
ABHD16B	ENSG00000183260	abhydrolase domain containing 16B [Source:HGNC Symbol;Acc:16128]	165	167	171	122	169	179	127	119	89	93	129	116
DAZAP2	ENSG00000183283	DAZ associated protein 2 [Source:HGNC Symbol;Acc:2684]	2014	2271	2004	1878	2231	1929	2430	2157	1976	2527	2725	2401
CCBE1	ENSG00000183287	collagen and calcium binding EGF domains 1 [Source:HGNC Symbol;Acc:29426]	19	36	18	15	20	16	30	26	35	30	37	31
2018-09-15	ENSG00000183291	Homo sapiens 15 kDa selenoprotein (SEP15); transcript variant 2; mRNA. [Source:RefSeq mRNA;Acc:NM_203341]	3919	4750	5211	3903	4906	5114	5386	4119	5908	4928	5987	5332
CECR6	ENSG00000183307	cat eye syndrome chromosome region; candidate 6 [Source:HGNC Symbol;Acc:1844]	113	97	87	87	89	107	119	114	73	106	105	109
ZNF623	ENSG00000183309	zinc finger protein 623 [Source:HGNC Symbol;Acc:29084]	429	484	422	361	453	452	553	461	440	531	592	515
EPHA10	ENSG00000183317	EPH receptor A10 [Source:HGNC Symbol;Acc:19987]	83	88	124	98	124	137	95	109	69	95	95	109
CCDC125	ENSG00000183323	coiled-coil domain containing 125 [Source:HGNC Symbol;Acc:28924]	442	461	532	428	508	536	706	583	767	613	775	652
BCOR	ENSG00000183337	BCL6 corepressor [Source:HGNC Symbol;Acc:20893]	7281	6975	5523	5564	7059	6703	4827	4969	2625	4312	4392	4831
JRKL	ENSG00000183340	jerky homolog-like (mouse) [Source:HGNC Symbol;Acc:6200]	141	153	143	118	162	146	194	178	169	167	191	152
KIAA2026	ENSG00000183354	KIAA2026 [Source:HGNC Symbol;Acc:23378]	465	472	436	369	451	476	350	302	282	291	371	283
FHL3	ENSG00000183386	four and a half LIM domains 3 [Source:HGNC Symbol;Acc:3704]	358	339	347	318	399	433	260	265	189	276	258	300
C19orf71	ENSG00000183397	chromosome 19 open reading frame 71 [Source:HGNC Symbol;Acc:34496]	70	72	69	48	66	77	57	46	38	60	51	56
CCDC159	ENSG00000183401	coiled-coil domain containing 159 [Source:HGNC Symbol;Acc:26996]	22	15	22	14	28	27	18	20	15	20	30	21
RPS7P1	ENSG00000183405	ribosomal protein S7 pseudogene 1 [Source:HGNC Symbol;Acc:17081]	21	27	22	18	17	20	30	28	52	27	39	23
RIPK4	ENSG00000183421	receptor-interacting serine-threonine kinase 4 [Source:HGNC Symbol;Acc:496]	467	426	428	349	533	526	393	367	294	405	407	428
NPIPA1	ENSG00000183426	nuclear pore complex interacting protein family; member A1 [Source:HGNC Symbol;Acc:7909]	10	13	11	19	19	25	16	7	9	15	16	19
SF3A3	ENSG00000183431	splicing factor 3a; subunit 3; 60kDa [Source:HGNC Symbol;Acc:10767]	3210	3545	3079	2775	3360	3381	3835	3543	3385	3892	4432	3720
OR7E38P	ENSG00000183444	olfactory receptor; family 7; subfamily E; member 38 pseudogene [Source:HGNC Symbol;Acc:8411]	27	39	36	39	51	34	73	70	87	80	118	90
RP11-958N24.1	ENSG00000183458		79	77	76	59	93	86	92	81	52	72	71	78
GTF2H2C	ENSG00000183474	general transcription factor IIH; polypeptide 2C [Source:HGNC Symbol;Acc:31394]	54	79	58	53	56	62	112	91	113	96	108	99
ASB7	ENSG00000183475	ankyrin repeat and SOCS box containing 7 [Source:HGNC Symbol;Acc:17182]	541	557	530	516	587	562	630	685	541	654	678	645
SH2D7	ENSG00000183476	SH2 domain containing 7 [Source:HGNC Symbol;Acc:34549]	9	18	17	13	10	13	7	7	8	7	7	9
TREX2	ENSG00000183479	three prime repair exonuclease 2 [Source:HGNC Symbol;Acc:12270]	50	46	52	36	46	52	42	34	34	41	42	50
EP400	ENSG00000183495	E1A binding protein p400 [Source:HGNC Symbol;Acc:11958]	2021	2068	1540	1722	2192	2063	1705	1858	974	1460	1616	1729
MEX3B	ENSG00000183496	mex-3 RNA binding family member B [Source:HGNC Symbol;Acc:25297]	596	559	596	500	590	645	569	485	476	558	588	565
PI4KAP2	ENSG00000183506	phosphatidylinositol 4-kinase; catalytic; alpha pseudogene 2 [Source:HGNC Symbol;Acc:33577]	101	112	118	75	122	183	105	103	106	90	111	120
FAM46C	ENSG00000183508	family with sequence similarity 46; member C [Source:HGNC Symbol;Acc:24712]	191	209	222	183	232	248	105	111	73	102	118	106
COA5	ENSG00000183513	cytochrome c oxidase assembly factor 5 [Source:HGNC Symbol;Acc:33848]	417	509	582	401	500	488	673	487	861	583	705	632
UTP11L	ENSG00000183520	UTP11-like; U3 small nucleolar ribonucleoprotein; (yeast) [Source:HGNC Symbol;Acc:24329]	1063	1237	1077	925	1183	1084	1414	1296	1263	1465	1557	1373
PSMG1	ENSG00000183527	proteasome (prosome; macropain) assembly chaperone 1 [Source:HGNC Symbol;Acc:3043]	1616	1740	1870	1470	2009	2115	2260	1944	2186	2089	2498	2313
PRR14L	ENSG00000183530	proline rich 14-like [Source:HGNC Symbol;Acc:28738]	1508	1326	1123	1112	1342	1324	1235	1236	723	984	1013	1155
SERHL2	ENSG00000183569	serine hydrolase-like 2 [Source:HGNC Symbol;Acc:29446]	56	74	71	47	102	116	64	78	56	58	66	65
PCBP3	ENSG00000183570	poly(rC) binding protein 3 [Source:HGNC Symbol;Acc:8651]	131	130	98	105	115	124	72	60	51	77	87	66
SETD3	ENSG00000183576	SET domain containing 3 [Source:HGNC Symbol;Acc:20493]	1680	1831	1741	1479	1772	1730	1647	1432	1460	1622	1722	1502
TNFAIP8L3	ENSG00000183578	tumor necrosis factor; alpha-induced protein 8-like 3 [Source:HGNC Symbol;Acc:20620]	23	24	26	24	35	37	19	10	17	13	22	19
ZNRF3	ENSG00000183579	zinc and ring finger 3 [Source:HGNC Symbol;Acc:18126]	826	810	720	663	897	933	725	713	502	726	766	787
TANGO2	ENSG00000183597	transport and golgi organization 2 homolog (Drosophila) [Source:HGNC Symbol;Acc:25439]	228	278	274	167	269	264	196	214	139	183	227	195
RP11-347C12.2	ENSG00000183604		30	45	49	25	55	63	108	137	98	110	144	144
SFXN4	ENSG00000183605	sideroflexin 4 [Source:HGNC Symbol;Acc:16088]	926	1066	1026	859	1080	1074	1400	1076	1521	1245	1540	1411
MRPL54	ENSG00000183617	mitochondrial ribosomal protein L54 [Source:HGNC Symbol;Acc:16685]	598	701	761	577	837	834	1045	765	1050	894	1107	996
ZNF438	ENSG00000183621	zinc finger protein 438 [Source:HGNC Symbol;Acc:21029]	56	58	38	38	62	53	51	35	29	58	55	62
HMCES	ENSG00000183624	5-hydroxymethylcytosine (hmC) binding; ES cell-specific [Source:HGNC Symbol;Acc:24446]	1774	1682	1460	1460	1912	1878	1355	1293	912	1365	1398	1280
DGCR6	ENSG00000183628	DiGeorge syndrome critical region gene 6 [Source:HGNC Symbol;Acc:2846]	322	385	367	306	426	382	439	345	408	373	452	368
RP1L1	ENSG00000183638	retinitis pigmentosa 1-like 1 [Source:HGNC Symbol;Acc:15946]	8	14	7	15	16	19	14	8	3	6	8	8
ZNF530	ENSG00000183647	zinc finger protein 530 [Source:HGNC Symbol;Acc:29297]	123	139	138	104	135	138	173	206	145	143	197	161
NDUFB1	ENSG00000183648	NADH dehydrogenase (ubiquinone) 1 beta subcomplex; 1; 7kDa [Source:HGNC Symbol;Acc:7695]	466	551	607	471	579	618	860	615	1125	696	959	954
KLHL25	ENSG00000183655	kelch-like family member 25 [Source:HGNC Symbol;Acc:25732]	749	735	955	625	994	1144	480	468	410	485	526	503
TRMT12	ENSG00000183665	tRNA methyltransferase 12 homolog (S. cerevisiae) [Source:HGNC Symbol;Acc:26091]	366	349	334	279	395	369	539	389	466	464	533	432
GUSBP1	ENSG00000183666	glucuronidase; beta pseudogene 1 [Source:HGNC Symbol;Acc:13670]	124	156	157	103	139	154	170	157	180	179	213	183
BMP8A	ENSG00000183682	bone morphogenetic protein 8a [Source:HGNC Symbol;Acc:21650]	20	28	25	11	27	19	13	21	8	17	15	9
ALYREF	ENSG00000183684	Aly/REF export factor [Source:HGNC Symbol;Acc:19071]	5969	6174	6038	4935	6769	6694	6306	5870	5383	6179	6822	6216
FAM101B	ENSG00000183688	family with sequence similarity 101; member B [Source:HGNC Symbol;Acc:28705]	1070	982	924	866	1165	1169	970	903	581	873	896	855
NOG	ENSG00000183691	noggin [Source:HGNC Symbol;Acc:7866]	44	56	65	56	57	57	73	65	73	59	73	71
UPP1	ENSG00000183696	uridine phosphorylase 1 [Source:HGNC Symbol;Acc:12576]	329	381	391	294	409	450	351	335	323	348	407	348
TRIM52	ENSG00000183718	tripartite motif containing 52 [Source:HGNC Symbol;Acc:19024]	188	208	211	185	247	246	157	167	134	147	171	185
LHFP	ENSG00000183722	lipoma HMGIC fusion partner [Source:HGNC Symbol;Acc:6586]	201	232	214	171	231	213	243	236	195	215	246	259
CMTM4	ENSG00000183723	CKLF-like MARVEL transmembrane domain containing 4 [Source:HGNC Symbol;Acc:19175]	2294	2249	1963	1823	2104	2148	1832	1603	1218	1657	1651	1610
TMEM50A	ENSG00000183726	transmembrane protein 50A [Source:HGNC Symbol;Acc:30590]	2172	2297	2238	1937	2569	2369	2053	1816	1721	2076	2246	2047
TBK1	ENSG00000183735	TANK-binding kinase 1 [Source:HGNC Symbol;Acc:11584]	865	1108	1165	821	975	1028	1138	852	1247	994	1239	1155
CBX6	ENSG00000183741	chromobox homolog 6 [Source:HGNC Symbol;Acc:1556]	7202	7179	7090	5895	8094	8344	6603	6944	4967	6410	6969	6717
TBL3	ENSG00000183751	transducin (beta)-like 3 [Source:HGNC Symbol;Acc:11587]	1896	1920	1748	1689	2089	2087	2280	2091	1903	2314	2543	2339
KREMEN1	ENSG00000183762	kringle containing transmembrane protein 1 [Source:HGNC Symbol;Acc:17550]	1212	1350	1198	1013	1396	1386	929	825	657	842	970	875
TRAIP	ENSG00000183763	TRAF interacting protein [Source:HGNC Symbol;Acc:30764]	778	915	922	683	1019	1026	670	743	532	666	787	772
CHEK2	ENSG00000183765	checkpoint kinase 2 [Source:HGNC Symbol;Acc:16627]	762	870	773	682	805	781	874	665	899	788	1058	811
KCTD16	ENSG00000183775	potassium channel tetramerization domain containing 16 [Source:HGNC Symbol;Acc:29244]	14	12	7	11	13	9	18	13	13	11	9	12
ZNF703	ENSG00000183779	zinc finger protein 703 [Source:HGNC Symbol;Acc:25883]	11627	12043	10027	9198	12856	11426	8969	9071	6089	8301	9230	8562
SLC35F3	ENSG00000183780	solute carrier family 35; member F3 [Source:HGNC Symbol;Acc:23616]	20	14	19	21	15	14	14	13	14	19	22	13
NPIPA5	ENSG00000183793	nuclear pore complex interacting protein family; member A5 [Source:HGNC Symbol;Acc:41980]	13	9	8	9	8	10	7	12	8	5	10	6
EMILIN3	ENSG00000183798	elastin microfibril interfacer 3 [Source:HGNC Symbol;Acc:16123]	500	489	471	396	514	449	603	416	552	479	568	500
RBM12B	ENSG00000183808	RNA binding motif protein 12B [Source:HGNC Symbol;Acc:32310]	861	960	1025	799	1019	940	1094	925	1142	929	1147	1034
CCR4	ENSG00000183813	chemokine (C-C motif) receptor 4 [Source:HGNC Symbol;Acc:1605]	102	86	106	69	100	157	15	12	10	6	14	5
LIN9	ENSG00000183814	lin-9 homolog (C. elegans) [Source:HGNC Symbol;Acc:30830]	1539	1725	2067	1407	1956	2135	1943	1617	2101	1768	2133	1860
BTBD9	ENSG00000183826	BTB (POZ) domain containing 9 [Source:HGNC Symbol;Acc:21228]	463	443	349	370	488	494	375	333	226	337	365	338
NUDT14	ENSG00000183828	nudix (nucleoside diphosphate linked moiety X)-type motif 14 [Source:HGNC Symbol;Acc:20141]	411	438	443	346	464	436	324	288	291	315	422	313
KIRREL	ENSG00000183853	kin of IRRE like (Drosophila) [Source:HGNC Symbol;Acc:15734]	665	657	632	488	754	763	722	556	497	592	678	621
IQGAP3	ENSG00000183856	IQ motif containing GTPase activating protein 3 [Source:HGNC Symbol;Acc:20669]	1406	1570	1389	1160	1501	1438	1270	1501	1019	1308	1416	1453
TOB2	ENSG00000183864	transducer of ERBB2; 2 [Source:HGNC Symbol;Acc:11980]	1442	1511	1404	1154	1692	1744	1120	1283	822	1154	1223	1198
SCN5A	ENSG00000183873	sodium channel; voltage-gated; type V; alpha subunit [Source:HGNC Symbol;Acc:10593]	254	308	228	197	275	263	170	158	135	144	175	191
TTC32	ENSG00000183891	tetratricopeptide repeat domain 32 [Source:HGNC Symbol;Acc:32954]	144	161	224	163	156	178	198	150	209	149	206	166
DUSP5P1	ENSG00000183929	dual specificity phosphatase 5 pseudogene 1 [Source:HGNC Symbol;Acc:32020]	11	17	7	10	14	13	15	13	8	12	9	9
HTR7P1	ENSG00000183935	5-hydroxytryptamine (serotonin) receptor 7 pseudogene 1 [Source:HGNC Symbol;Acc:30411]	35	24	35	19	25	32	31	20	35	26	27	42
PRKX	ENSG00000183943	protein kinase; X-linked [Source:HGNC Symbol;Acc:9441]	509	439	406	439	505	470	477	413	272	340	388	433
SETD8	ENSG00000183955	SET domain containing (lysine methyltransferase) 8 [Source:HGNC Symbol;Acc:29489]	1167	1074	1031	897	1229	1189	885	951	599	901	934	966
SMTN	ENSG00000183963	smoothelin [Source:HGNC Symbol;Acc:11126]	952	976	1053	782	1295	1274	429	488	370	468	589	541
NPW	ENSG00000183971	neuropeptide W [Source:HGNC Symbol;Acc:30509]	8	9	8	5	11	7	6	8	12	5	15	11
COA3	ENSG00000183978	cytochrome c oxidase assembly factor 3 [Source:HGNC Symbol;Acc:24990]	1665	1852	1810	1543	1937	1965	1726	1552	1634	1706	2000	1808
ST6GALNAC3	ENSG00000184005	ST6 (alpha-N-acetyl-neuraminyl-2;3-beta-galactosyl-1;3)-N-acetylgalactosaminide alpha-2;6-sialyltransferase 3 [Source:HGNC Symbol;Acc:19343]	170	180	153	150	209	187	195	129	206	151	200	146
PTP4A2	ENSG00000184007	protein tyrosine phosphatase type IVA; member 2 [Source:HGNC Symbol;Acc:9635]	6960	7974	8167	5935	8162	8025	7411	6573	7607	7029	8584	6992
ACTG1	ENSG00000184009	actin; gamma 1 [Source:HGNC Symbol;Acc:144]	58936	57431	49049	48194	64205	58232	42544	43457	27173	42810	43720	42885
DENND5A	ENSG00000184014	DENN/MADD domain containing 5A [Source:HGNC Symbol;Acc:19344]	2804	2747	2379	2282	3020	3047	2470	2477	1635	2300	2452	2419
DIABLO	ENSG00000184047	diablo; IAP-binding mitochondrial protein [Source:HGNC Symbol;Acc:21528]	208	173	188	153	220	238	165	170	164	178	216	187
VPS33B	ENSG00000184056	vacuolar protein sorting 33 homolog B (yeast) [Source:HGNC Symbol;Acc:12712]	261	266	226	214	280	261	458	432	361	422	505	458
TBX1	ENSG00000184058	T-box 1 [Source:HGNC Symbol;Acc:11592]	1508	1526	1303	1209	1564	1402	1402	1245	963	1250	1447	1421
ADAP2	ENSG00000184060	ArfGAP with dual PH domains 2 [Source:HGNC Symbol;Acc:16487]	146	160	124	132	160	148	132	105	95	106	128	120
RP5-821D11.7	ENSG00000184068		112	101	86	82	115	123	64	73	51	67	64	65
UQCR10	ENSG00000184076	ubiquinol-cytochrome c reductase; complex III subunit X [Source:HGNC Symbol;Acc:30863]	2829	3331	3310	2450	3490	3579	3095	2513	3084	2954	3673	3006
FAM120C	ENSG00000184083	family with sequence similarity 120C [Source:HGNC Symbol;Acc:16949]	163	166	168	144	171	175	285	286	219	275	280	289
EIF3C	ENSG00000184110	eukaryotic translation initiation factor 3; subunit C [Source:HGNC Symbol;Acc:3279]	55	49	34	33	36	49	62	64	35	62	63	71
CLDN5	ENSG00000184113	claudin 5 [Source:HGNC Symbol;Acc:2047]	10	7	8	7	7	14	14	8	5	11	9	5
NIPSNAP1	ENSG00000184117	nipsnap homolog 1 (C. elegans) [Source:HGNC Symbol;Acc:7827]	2444	2611	2456	2214	2843	2985	2177	1764	1843	2003	2218	2105
LRTOMT	ENSG00000184154	leucine rich transmembrane and O-methyltransferase domain containing [Source:HGNC Symbol;Acc:25033]	94	123	97	97	116	106	120	123	89	122	106	111
ADRA2C	ENSG00000184160	adrenoceptor alpha 2C [Source:HGNC Symbol;Acc:283]	694	713	691	580	709	760	792	593	709	621	835	669
NR2C2AP	ENSG00000184162	nuclear receptor 2C2-associated protein [Source:HGNC Symbol;Acc:30763]	321	334	325	243	379	380	486	366	425	417	519	426
FAM132A	ENSG00000184163	family with sequence similarity 132; member A [Source:HGNC Symbol;Acc:32308]	30	45	38	28	33	60	22	33	32	41	38	21
CRELD2	ENSG00000184164	cysteine-rich with EGF-like domains 2 [Source:HGNC Symbol;Acc:28150]	1236	1128	1090	1017	1271	1298	1121	1098	851	1037	1091	1129
SCFD2	ENSG00000184178	sec1 family domain containing 2 [Source:HGNC Symbol;Acc:30676]	554	538	510	492	521	548	913	784	685	901	940	841
UBE2F	ENSG00000184182	ubiquitin-conjugating enzyme E2F (putative) [Source:HGNC Symbol;Acc:12480]	234	225	222	190	243	226	227	168	167	222	244	246
KCNJ12	ENSG00000184185	potassium inwardly-rectifying channel; subfamily J; member 12 [Source:HGNC Symbol;Acc:6258]	243	228	206	205	230	204	329	186	281	250	283	262
PPP1R2	ENSG00000184203	protein phosphatase 1; regulatory (inhibitor) subunit 2 [Source:HGNC Symbol;Acc:9288]	1107	1248	1441	971	1356	1495	1314	1041	1314	1198	1427	1153
TSPYL2	ENSG00000184205	TSPY-like 2 [Source:HGNC Symbol;Acc:24358]	1088	1124	1137	922	1328	1579	1108	1190	862	1116	1245	1195
PGP	ENSG00000184207	phosphoglycolate phosphatase [Source:HGNC Symbol;Acc:8909]	2887	3044	3377	2562	3394	3536	3098	2461	3110	2959	3365	2960
C22orf46	ENSG00000184208	chromosome 22 open reading frame 46 [Source:HGNC Symbol;Acc:26294]	187	161	140	146	161	146	312	310	212	295	259	276
SNRNP35	ENSG00000184209	small nuclear ribonucleoprotein 35kDa (U11/U12) [Source:HGNC Symbol;Acc:30852]	194	209	147	168	183	185	230	233	170	223	250	217
IRAK1	ENSG00000184216	interleukin-1 receptor-associated kinase 1 [Source:HGNC Symbol;Acc:6112]	9644	10079	9989	8350	10982	10621	11944	10766	10231	11190	13090	11295
CMSS1	ENSG00000184220	cms1 ribosomal small subunit homolog (yeast) [Source:HGNC Symbol;Acc:28666]	1598	1894	2188	1556	1957	2269	2656	2055	3196	2452	3103	2692
OLIG1	ENSG00000184221	oligodendrocyte transcription factor 1 [Source:HGNC Symbol;Acc:16983]	56	65	56	38	68	62	69	63	69	62	57	47
PCDH9	ENSG00000184226	protocadherin 9 [Source:HGNC Symbol;Acc:8661]	923	1073	869	849	950	907	1112	1082	1002	1188	1346	1262
ACOT1	ENSG00000184227	acyl-CoA thioesterase 1 [Source:HGNC Symbol;Acc:33128]	32	44	39	35	43	33	33	27	33	27	42	29
OAF	ENSG00000184232	OAF homolog (Drosophila) [Source:HGNC Symbol;Acc:28752]	830	843	756	718	904	827	1205	977	1022	1185	1318	1211
ALDH1A3	ENSG00000184254	aldehyde dehydrogenase 1 family; member A3 [Source:HGNC Symbol;Acc:409]	58	75	64	56	69	71	44	31	38	36	39	33
CDR1	ENSG00000184258	cerebellar degeneration-related protein 1; 34kDa [Source:HGNC Symbol;Acc:1798]	33	42	48	33	38	30	59	50	65	26	40	51
HIST2H2AC	ENSG00000184260	histone cluster 2; H2ac [Source:HGNC Symbol;Acc:4738]	9	8	12	21	8	15	16	20	11	14	22	28
KCNK12	ENSG00000184261	potassium channel; subfamily K; member 12 [Source:HGNC Symbol;Acc:6274]	26	19	29	20	44	40	12	22	15	24	25	18
POU6F1	ENSG00000184271	POU class 6 homeobox 1 [Source:HGNC Symbol;Acc:9224]	107	138	113	72	140	134	99	98	63	91	97	107
TM2D3	ENSG00000184277	TM2 domain containing 3 [Source:HGNC Symbol;Acc:24128]	1122	1319	1289	1065	1254	1314	1350	1113	1303	1228	1440	1249
TSSC4	ENSG00000184281	tumor suppressing subtransferable candidate 4 [Source:HGNC Symbol;Acc:12386]	1246	1444	1436	1097	1655	1683	1267	1309	1215	1361	1534	1414
PRKD1	ENSG00000184304	protein kinase D1 [Source:HGNC Symbol;Acc:9407]	223	219	193	176	210	230	337	285	218	317	324	297
CCSER1	ENSG00000184305	coiled-coil serine-rich protein 1 [Source:HGNC Symbol;Acc:29349]	56	72	86	88	92	77	81	66	99	62	92	88
ZDHHC23	ENSG00000184307	zinc finger; DHHC-type containing 23 [Source:HGNC Symbol;Acc:28654]	215	244	234	210	249	238	320	289	317	281	320	287
RPL23AP82	ENSG00000184319	ribosomal protein L23a pseudogene 82 [Source:HGNC Symbol;Acc:33730]	163	236	217	152	219	244	195	186	194	181	217	201
SRPK3	ENSG00000184343	SRSF protein kinase 3 [Source:HGNC Symbol;Acc:11402]	27	27	36	22	34	50	22	18	15	22	21	23
SLIT3	ENSG00000184347	slit homolog 3 (Drosophila) [Source:HGNC Symbol;Acc:11087]	28	26	24	32	24	32	19	10	14	23	24	20
HIST1H2AK	ENSG00000184348	histone cluster 1; H2ak [Source:HGNC Symbol;Acc:4726]	16	15	18	9	17	28	15	29	16	13	18	17
EFNA5	ENSG00000184349	ephrin-A5 [Source:HGNC Symbol;Acc:3225]	260	306	211	197	242	238	283	310	204	263	263	264
KRTAP19-1	ENSG00000184351	keratin associated protein 19-1 [Source:HGNC Symbol;Acc:18936]	212	270	317	177	253	224	114	90	111	96	130	115
MAP7D2	ENSG00000184368	MAP7 domain containing 2 [Source:HGNC Symbol;Acc:25899]	618	611	547	503	599	591	663	537	464	564	596	580
CSF1	ENSG00000184371	colony stimulating factor 1 (macrophage) [Source:HGNC Symbol;Acc:2432]	102	149	102	108	127	142	113	98	100	131	156	137
ACTRT3	ENSG00000184378	actin-related protein T3 [Source:HGNC Symbol;Acc:24022]	92	108	106	93	92	103	117	75	104	102	126	113
PLA2G6	ENSG00000184381	phospholipase A2; group VI (cytosolic; calcium-independent) [Source:HGNC Symbol;Acc:9039]	224	247	223	192	271	269	190	241	221	182	244	241
MAML2	ENSG00000184384	mastermind-like 2 (Drosophila) [Source:HGNC Symbol;Acc:16259]	45	30	27	26	26	38	36	21	21	21	30	28
SS18L1	ENSG00000184402	synovial sarcoma translocation gene on chromosome 18-like 1 [Source:HGNC Symbol;Acc:15592]	423	517	441	383	439	508	403	380	304	382	411	337
RP11-44M6.3	ENSG00000184414		49	42	64	31	47	112	77	238	85	143	102	137
TOP1MT	ENSG00000184428	topoisomerase (DNA) I; mitochondrial [Source:HGNC Symbol;Acc:29787]	830	793	658	657	787	721	866	723	579	744	717	702
COPB2	ENSG00000184432	coatomer protein complex; subunit beta 2 (beta prime) [Source:HGNC Symbol;Acc:2232]	4764	5499	5536	4465	5783	5268	5233	4794	5573	5226	6756	5356
THAP7	ENSG00000184436	THAP domain containing 7 [Source:HGNC Symbol;Acc:23190]	1258	1443	1431	1121	1492	1527	1785	1521	1694	1670	2003	1787
AP001062.7	ENSG00000184441		26	36	21	21	29	37	27	15	29	25	30	28
KNTC1	ENSG00000184445	kinetochore associated 1 [Source:HGNC Symbol;Acc:17255]	831	1021	971	777	872	914	1863	1392	1977	1357	1866	1635
CCR10	ENSG00000184451	chemokine (C-C motif) receptor 10 [Source:HGNC Symbol;Acc:4474]	13	20	18	16	22	31	16	11	12	10	19	8
WDR27	ENSG00000184465	WD repeat domain 27 [Source:HGNC Symbol;Acc:21248]	323	373	313	251	322	370	338	381	318	329	376	345
TXNRD2	ENSG00000184470	thioredoxin reductase 2 [Source:HGNC Symbol;Acc:18155]	996	1015	969	789	1110	1061	1158	1097	908	1081	1264	1207
FOXO4	ENSG00000184481	forkhead box O4 [Source:HGNC Symbol;Acc:7139]	712	825	722	586	784	660	564	517	432	488	645	522
POU3F2	ENSG00000184486	POU class 3 homeobox 2 [Source:HGNC Symbol;Acc:9215]	901	930	766	762	759	777	946	794	678	870	984	906
PTP4A3	ENSG00000184489	protein tyrosine phosphatase type IVA; member 3 [Source:HGNC Symbol;Acc:9636]	150	150	143	123	180	189	134	104	122	73	112	94
TMEM255B	ENSG00000184497	transmembrane protein 255B [Source:HGNC Symbol;Acc:28297]	20	5	22	13	22	21	6	6	12	4	11	8
PROS1	ENSG00000184500	protein S (alpha) [Source:HGNC Symbol;Acc:9456]	161	188	185	169	163	174	265	170	257	239	282	240
HDDC3	ENSG00000184508	HD domain containing 3 [Source:HGNC Symbol;Acc:30522]	293	311	272	240	290	278	418	333	370	383	463	422
BEX5	ENSG00000184515	brain expressed; X-linked 5 [Source:HGNC Symbol;Acc:27990]	74	81	106	73	86	84	110	67	116	79	104	92
ZFP1	ENSG00000184517	ZFP1 zinc finger protein [Source:HGNC Symbol;Acc:23328]	673	788	851	596	775	863	646	564	635	627	715	618
CEND1	ENSG00000184524	cell cycle exit and neuronal differentiation 1 [Source:HGNC Symbol;Acc:24153]	47	39	52	33	58	57	5	11	9	11	14	7
DUSP8	ENSG00000184545	dual specificity phosphatase 8 [Source:HGNC Symbol;Acc:3074]	1944	1560	2200	1564	2690	3530	1065	1240	768	1031	1082	1194
SOCS3	ENSG00000184557	suppressor of cytokine signaling 3 [Source:HGNC Symbol;Acc:19391]	22	32	37	27	31	41	17	25	25	16	24	30
XPOT	ENSG00000184575	exportin; tRNA [Source:HGNC Symbol;Acc:12826]	4387	4873	4827	4108	4612	4591	6758	5287	6569	6057	6961	5893
TMEM173	ENSG00000184584	transmembrane protein 173 [Source:HGNC Symbol;Acc:27962]	8	5	7	5	12	10	6	18	7	6	11	16
PDE4B	ENSG00000184588	phosphodiesterase 4B; cAMP-specific [Source:HGNC Symbol;Acc:8781]	10	6	10	5	8	9	14	11	14	8	16	14
SNN	ENSG00000184602	stannin [Source:HGNC Symbol;Acc:11149]	594	606	590	489	664	659	395	390	322	422	514	467
NELL2	ENSG00000184613	NEL-like 2 (chicken) [Source:HGNC Symbol;Acc:7751]	462	437	433	356	464	488	492	416	407	450	519	434
MED12	ENSG00000184634	mediator complex subunit 12 [Source:HGNC Symbol;Acc:11957]	1378	1235	1044	1066	1294	1326	1250	1331	716	1062	1213	1284
2018-09-09	ENSG00000184640	septin 9 [Source:HGNC Symbol;Acc:7323]	3197	3062	2917	2524	3314	3184	2844	2501	2064	2469	2962	2794
CDCA2	ENSG00000184661	cell division cycle associated 2 [Source:HGNC Symbol;Acc:14623]	1372	1457	1552	1059	1585	1666	1065	1129	900	1141	1212	1106
OR7E14P	ENSG00000184669	olfactory receptor; family 7; subfamily E; member 14 pseudogene [Source:HGNC Symbol;Acc:8385]	29	20	24	25	42	45	27	35	31	24	33	28
AMER1	ENSG00000184675	APC membrane recruitment protein 1 [Source:HGNC Symbol;Acc:26837]	530	541	467	445	480	489	624	520	450	605	651	627
ZBTB40	ENSG00000184677	zinc finger and BTB domain containing 40 [Source:HGNC Symbol;Acc:29045]	1386	1391	1251	1136	1634	1707	900	1031	587	921	916	965
HIST2H2BE	ENSG00000184678	histone cluster 2; H2be [Source:HGNC Symbol;Acc:4760]	85	79	81	76	78	127	167	253	131	212	159	214
CLDN6	ENSG00000184697	claudin 6 [Source:HGNC Symbol;Acc:2048]	46	44	67	35	59	104	9	12	7	6	11	13
2018-09-05	ENSG00000184702	septin 5 [Source:HGNC Symbol;Acc:9164]	365	361	387	288	366	375	275	217	232	249	281	221
EIF4ENIF1	ENSG00000184708	eukaryotic translation initiation factor 4E nuclear import factor 1 [Source:HGNC Symbol;Acc:16687]	739	793	666	697	772	759	657	720	438	629	656	730
LRRC26	ENSG00000184709	leucine rich repeat containing 26 [Source:HGNC Symbol;Acc:31409]	44	33	29	42	33	24	36	24	21	31	34	20
FAM110C	ENSG00000184731	family with sequence similarity 110; member C [Source:HGNC Symbol;Acc:33340]	11	12	27	10	15	20	12	8	13	9	21	12
ATL3	ENSG00000184743	atlastin GTPase 3 [Source:HGNC Symbol;Acc:24526]	489	578	429	434	517	494	498	476	366	461	459	458
NDUFA12	ENSG00000184752	NADH dehydrogenase (ubiquinone) 1 alpha subcomplex; 12 [Source:HGNC Symbol;Acc:23987]	1294	1427	1394	1190	1546	1514	1457	1243	1429	1444	1687	1483
SMIM10	ENSG00000184785	small integral membrane protein 10 [Source:HGNC Symbol;Acc:41913]	187	187	166	190	168	200	295	235	277	250	316	254
TCTE3	ENSG00000184786	t-complex-associated-testis-expressed 3 [Source:HGNC Symbol;Acc:11695]	8	21	16	14	15	17	28	21	26	17	35	23
UBE2G2	ENSG00000184787	ubiquitin-conjugating enzyme E2G 2 [Source:HGNC Symbol;Acc:12483]	2552	2881	2682	2351	2950	2992	3325	3062	2733	3274	3403	3288
SATL1	ENSG00000184788	spermidine/spermine N1-acetyl transferase-like 1 [Source:HGNC Symbol;Acc:27992]	77	90	97	70	83	59	105	69	95	72	116	100
OSBP2	ENSG00000184792	oxysterol binding protein 2 [Source:HGNC Symbol;Acc:8504]	347	332	294	290	400	395	226	234	154	228	221	218
HIST1H2AH	ENSG00000184825	histone cluster 1; H2ah [Source:HGNC Symbol;Acc:13671]	12	12	14	4	10	14	4	16	12	18	8	11
ZBTB7C	ENSG00000184828	zinc finger and BTB domain containing 7C [Source:HGNC Symbol;Acc:31700]	42	38	30	35	40	44	58	59	37	55	54	61
APOO	ENSG00000184831	apolipoprotein O [Source:HGNC Symbol;Acc:28727]	505	593	704	509	611	585	605	415	651	483	607	504
PRR16	ENSG00000184838	proline rich 16 [Source:HGNC Symbol;Acc:29654]	27	24	24	26	26	23	26	15	12	19	15	27
TMED9	ENSG00000184840	transmembrane emp24 protein transport domain containing 9 [Source:HGNC Symbol;Acc:24878]	4620	5202	4743	3945	5738	5404	4294	4096	3487	4182	4806	4443
TMEM186	ENSG00000184857	transmembrane protein 186 [Source:HGNC Symbol;Acc:24530]	158	177	155	150	172	175	195	157	166	185	232	191
RBM33	ENSG00000184863	RNA binding motif protein 33 [Source:HGNC Symbol;Acc:27223]	2227	2202	1952	1816	2497	2563	1659	2001	1121	1600	1736	1944
ARMCX2	ENSG00000184867	armadillo repeat containing; X-linked 2 [Source:HGNC Symbol;Acc:16869]	34	53	34	17	43	25	47	30	47	30	38	40
PIGW	ENSG00000184886	phosphatidylinositol glycan anchor biosynthesis; class W [Source:HGNC Symbol;Acc:23213]	233	193	172	253	235	215	406	444	269	386	379	422
BTBD6	ENSG00000184887	BTB (POZ) domain containing 6 [Source:HGNC Symbol;Acc:19897]	1103	1074	1088	981	1155	1241	1037	874	779	938	987	1024
H1FX	ENSG00000184897	H1 histone family; member X [Source:HGNC Symbol;Acc:4722]	7586	7770	7586	6132	8865	8056	6603	6190	5359	6220	7097	6406
RBM43	ENSG00000184898	RNA binding motif protein 43 [Source:HGNC Symbol;Acc:24790]	71	61	67	63	60	56	60	51	41	50	77	64
SUMO3	ENSG00000184900	small ubiquitin-like modifier 3 [Source:HGNC Symbol;Acc:11124]	4151	4187	3941	3642	4663	4608	3704	3255	2610	3453	3720	3516
IMMP2L	ENSG00000184903	IMP2 inner mitochondrial membrane peptidase-like (S. cerevisiae) [Source:HGNC Symbol;Acc:14598]	58	55	49	55	63	60	56	55	77	65	78	70
CLCNKB	ENSG00000184908	chloride channel; voltage-sensitive Kb [Source:HGNC Symbol;Acc:2027]	19	12	18	10	17	25	6	6	6	5	8	6
JAG2	ENSG00000184916	jagged 2 [Source:HGNC Symbol;Acc:6189]	1215	1310	1241	1026	1400	1366	1229	894	938	966	1049	1032
FMNL1	ENSG00000184922	formin-like 1 [Source:HGNC Symbol;Acc:1212]	63	75	67	46	78	71	48	47	50	57	41	58
PTRHD1	ENSG00000184924	peptidyl-tRNA hydrolase domain containing 1 [Source:HGNC Symbol;Acc:33782]	437	532	606	415	616	625	483	367	534	396	560	484
WT1	ENSG00000184937	Wilms tumor 1 [Source:HGNC Symbol;Acc:12796]	106	119	101	107	109	100	157	117	96	122	143	123
ZFP90	ENSG00000184939	ZFP90 zinc finger protein [Source:HGNC Symbol;Acc:23329]	728	694	846	651	873	990	460	406	413	364	451	401
FAM227A	ENSG00000184949	family with sequence similarity 227; member A [Source:HGNC Symbol;Acc:44197]	81	78	105	80	115	123	160	209	159	166	213	184
NOC4L	ENSG00000184967	nucleolar complex associated 4 homolog (S. cerevisiae) [Source:HGNC Symbol;Acc:28461]	1350	1154	1187	1063	1441	1520	1282	1276	858	1197	1280	1169
USP18	ENSG00000184979	ubiquitin specific peptidase 18 [Source:HGNC Symbol;Acc:12616]	354	360	316	328	415	401	385	311	307	548	615	591
NDUFA6	ENSG00000184983	NADH dehydrogenase (ubiquinone) 1 alpha subcomplex; 6; 14kDa [Source:HGNC Symbol;Acc:7690]	1687	1968	2371	1513	2169	2388	1931	1448	2344	1689	2375	1981
SORCS2	ENSG00000184985	sortilin-related VPS10 domain containing receptor 2 [Source:HGNC Symbol;Acc:16698]	44	34	34	42	39	50	9	21	4	24	19	16
TMEM121	ENSG00000184986	transmembrane protein 121 [Source:HGNC Symbol;Acc:20511]	392	432	452	336	516	496	538	368	553	419	597	432
SIVA1	ENSG00000184990	SIVA1; apoptosis-inducing factor [Source:HGNC Symbol;Acc:17712]	2104	2591	2774	2021	2776	2757	2980	2313	3466	2819	3532	2969
BRI3BP	ENSG00000184992	BRI3 binding protein [Source:HGNC Symbol;Acc:14251]	1483	1541	1428	1239	1623	1570	1778	1470	1293	1423	1655	1490
DGAT1	ENSG00000185000	diacylglycerol O-acyltransferase 1 [Source:HGNC Symbol;Acc:2843]	585	631	622	516	637	743	605	561	515	597	606	625
RFX6	ENSG00000185002	regulatory factor X; 6 [Source:HGNC Symbol;Acc:21478]	21	12	21	16	17	11	18	21	21	22	15	25
ROBO2	ENSG00000185008	roundabout; axon guidance receptor; homolog 2 (Drosophila) [Source:HGNC Symbol;Acc:10250]	133	107	93	114	129	101	141	121	105	122	115	147
AP3M1	ENSG00000185009	adaptor-related protein complex 3; mu 1 subunit [Source:HGNC Symbol;Acc:569]	2478	2679	2457	2143	2731	2741	2630	2437	1947	2532	2690	2499
F8	ENSG00000185010	coagulation factor VIII; procoagulant component [Source:HGNC Symbol;Acc:3546]	58	81	36	53	70	60	75	51	77	66	57	79
CA13	ENSG00000185015	carbonic anhydrase XIII [Source:HGNC Symbol;Acc:14914]	25	47	45	33	38	37	54	34	37	53	38	51
UBOX5	ENSG00000185019	U-box domain containing 5 [Source:HGNC Symbol;Acc:17777]	175	164	150	135	175	171	203	229	137	231	237	211
MAFF	ENSG00000185022	v-maf avian musculoaponeurotic fibrosarcoma oncogene homolog F [Source:HGNC Symbol;Acc:6780]	123	160	183	119	216	265	91	140	77	117	106	126
BRF1	ENSG00000185024	BRF1; RNA polymerase III transcription initiation factor 90 kDa subunit [Source:HGNC Symbol;Acc:11551]	1724	1811	1709	1409	2027	1999	1292	1167	1048	1258	1490	1351
SEMA4B	ENSG00000185033	sema domain; immunoglobulin domain (Ig); transmembrane domain (TM) and short cytoplasmic domain; (semaphorin) 4B [Source:HGNC Symbol;Acc:10730]	406	457	407	262	467	399	349	356	281	343	374	349
CIB1	ENSG00000185043	calcium and integrin binding 1 (calmyrin) [Source:HGNC Symbol;Acc:16920]	666	799	818	665	801	827	765	709	726	792	879	771
RP11-435B5.4	ENSG00000185044		9	10	9	8	16	12	13	15	12	7	17	14
ANKS1B	ENSG00000185046	ankyrin repeat and sterile alpha motif domain containing 1B [Source:HGNC Symbol;Acc:24600]	26	25	15	16	23	16	4	6	6	2	9	13
NELFA	ENSG00000185049	negative elongation factor complex member A [Source:HGNC Symbol;Acc:12768]	2246	2253	2192	1827	2563	2609	1713	1743	1315	1728	1884	1712
EFCAB10	ENSG00000185055	EF-hand calcium binding domain 10 [Source:HGNC Symbol;Acc:34531]	17	38	33	13	24	34	31	26	35	35	44	40
AC000068.5	ENSG00000185065		23	21	25	22	26	25	28	29	16	18	24	22
INTS5	ENSG00000185085	integrator complex subunit 5 [Source:HGNC Symbol;Acc:29352]	1091	1040	939	787	1137	981	1114	1103	826	1078	1110	1091
RPS27L	ENSG00000185088	ribosomal protein S27-like [Source:HGNC Symbol;Acc:18476]	745	954	1059	741	1025	1055	1347	1105	1696	1271	1737	1438
MANEAL	ENSG00000185090	mannosidase; endo-alpha-like [Source:HGNC Symbol;Acc:26452]	1206	1184	1133	1034	1308	1307	1473	1397	1157	1368	1510	1420
ADSSL1	ENSG00000185100	adenylosuccinate synthase like 1 [Source:HGNC Symbol;Acc:20093]	66	73	65	53	70	74	51	33	36	32	39	34
FAF1	ENSG00000185104	Fas (TNFRSF6) associated factor 1 [Source:HGNC Symbol;Acc:3578]	1943	1944	1744	1670	1873	1902	2620	2430	1879	2655	2811	2643
MYADML2	ENSG00000185105	myeloid-associated differentiation marker-like 2 [Source:HGNC Symbol;Acc:34548]	53	61	71	34	55	65	8	9	5	6	9	3
FAM43A	ENSG00000185112	family with sequence similarity 43; member A [Source:HGNC Symbol;Acc:26888]	146	149	152	124	139	138	137	125	141	135	177	127
NDNL2	ENSG00000185115	necdin-like 2 [Source:HGNC Symbol;Acc:7677]	718	837	766	632	819	764	674	664	587	671	768	695
HSF1	ENSG00000185122	heat shock transcription factor 1 [Source:HGNC Symbol;Acc:5224]	3107	2999	2772	2473	3466	3569	2317	2428	1688	2210	2488	2468
C6orf120	ENSG00000185127	chromosome 6 open reading frame 120 [Source:HGNC Symbol;Acc:21247]	1117	1342	1302	1117	1284	1191	1822	1429	1847	1643	2026	1826
PURA	ENSG00000185129	purine-rich element binding protein A [Source:HGNC Symbol;Acc:9701]	1099	1084	1062	878	1089	1097	1049	1095	902	1063	1230	1099
INPP5J	ENSG00000185133	inositol polyphosphate-5-phosphatase J [Source:HGNC Symbol;Acc:8956]	444	404	415	365	507	527	390	426	333	390	439	407
MIXL1	ENSG00000185155	Mix paired-like homeobox [Source:HGNC Symbol;Acc:13363]	32	36	33	25	40	31	33	21	27	34	21	29
LRRC37B	ENSG00000185158	leucine rich repeat containing 37B [Source:HGNC Symbol;Acc:29070]	139	167	154	123	161	199	154	176	115	143	148	163
DDX51	ENSG00000185163	DEAD (Asp-Glu-Ala-Asp) box polypeptide 51 [Source:HGNC Symbol;Acc:20082]	1028	1111	1120	880	1202	1314	1203	1349	950	1206	1387	1258
NOMO2	ENSG00000185164	NODAL modulator 2 [Source:HGNC Symbol;Acc:22652]	333	346	275	285	366	344	273	269	164	241	256	253
SIGIRR	ENSG00000185187	single immunoglobulin and toll-interleukin 1 receptor (TIR) domain [Source:HGNC Symbol;Acc:30575]	562	708	740	542	728	703	490	332	555	416	538	485
NRBP2	ENSG00000185189	nuclear receptor binding protein 2 [Source:HGNC Symbol;Acc:19339]	102	118	107	101	116	159	144	135	108	151	154	161
IFITM2	ENSG00000185201	interferon induced transmembrane protein 2 [Source:HGNC Symbol;Acc:5413]	78	79	66	57	66	67	165	151	113	164	155	157
TNFAIP2	ENSG00000185215	tumor necrosis factor; alpha-induced protein 2 [Source:HGNC Symbol;Acc:11895]	87	86	90	52	113	107	20	18	10	17	13	23
ZNF445	ENSG00000185219	zinc finger protein 445 [Source:HGNC Symbol;Acc:21018]	1048	1143	891	816	1000	1063	687	816	490	623	714	736
PGBD2	ENSG00000185220	piggyBac transposable element derived 2 [Source:HGNC Symbol;Acc:19399]	126	114	119	77	129	135	126	98	107	93	115	109
WBP5	ENSG00000185222	WW domain binding protein 5 [Source:HGNC Symbol;Acc:30084]	1111	1441	1599	1072	1429	1345	2601	2059	3196	2427	2922	2661
RAB11B	ENSG00000185236	RAB11B; member RAS oncogene family [Source:HGNC Symbol;Acc:9761]	1255	1260	1210	1014	1432	1171	1168	1097	874	1116	1295	1124
PRMT3	ENSG00000185238	protein arginine methyltransferase 3 [Source:HGNC Symbol;Acc:30163]	1090	1169	1221	1018	1145	1200	1717	1288	1628	1535	1738	1573
GP1BA	ENSG00000185245	glycoprotein Ib (platelet); alpha polypeptide [Source:HGNC Symbol;Acc:4439]	17	25	34	22	44	27	20	20	16	10	22	26
PRPF39	ENSG00000185246	pre-mRNA processing factor 39 [Source:HGNC Symbol;Acc:20314]	1322	1280	1532	1088	1367	1838	1756	1658	1799	1573	1989	1762
PPIL6	ENSG00000185250	peptidylprolyl isomerase (cyclophilin)-like 6 [Source:HGNC Symbol;Acc:21557]	76	71	90	69	87	99	56	39	48	59	65	59
ZNF74	ENSG00000185252	zinc finger protein 74 [Source:HGNC Symbol;Acc:13144]	1412	1654	1664	1293	1748	1871	1486	1379	1308	1333	1603	1469
KIAA0825	ENSG00000185261	KIAA0825 [Source:HGNC Symbol;Acc:28532]	5	10	12	13	12	9	39	39	39	51	43	49
UBALD2	ENSG00000185262	UBA-like domain containing 2 [Source:HGNC Symbol;Acc:28438]	2322	2792	2770	1895	3215	3320	2090	2786	1833	2423	2734	2456
CDNF	ENSG00000185267	cerebral dopamine neurotrophic factor [Source:HGNC Symbol;Acc:24913]	33	29	21	24	28	39	42	35	18	22	27	25
NOTUM	ENSG00000185269	notum pectinacetylesterase homolog (Drosophila) [Source:HGNC Symbol;Acc:27106]	35	26	36	25	58	49	28	33	37	31	36	22
RBM11	ENSG00000185272	RNA binding motif protein 11 [Source:HGNC Symbol;Acc:9897]	112	130	132	85	134	155	173	109	185	147	175	141
ZBTB37	ENSG00000185278	zinc finger and BTB domain containing 37 [Source:HGNC Symbol;Acc:28365]	224	259	199	178	244	255	218	256	192	206	236	213
IL3RA	ENSG00000185291	interleukin 3 receptor; alpha (low affinity) [Source:HGNC Symbol;Acc:6012]	22	33	24	19	21	37	4	13	11	11	7	12
CCDC137	ENSG00000185298	coiled-coil domain containing 137 [Source:HGNC Symbol;Acc:33451]	1143	1199	1037	940	1238	1153	1714	1538	1439	1696	1902	1687
ARL15	ENSG00000185305	ADP-ribosylation factor-like 15 [Source:HGNC Symbol;Acc:25945]	379	420	447	288	411	401	521	461	606	480	627	515
CDK10	ENSG00000185324	cyclin-dependent kinase 10 [Source:HGNC Symbol;Acc:1770]	517	571	602	461	666	741	539	619	575	573	640	627
SOCS1	ENSG00000185338	suppressor of cytokine signaling 1 [Source:HGNC Symbol;Acc:19383]	39	37	46	30	51	34	16	20	12	30	30	26
TCN2	ENSG00000185339	transcobalamin II [Source:HGNC Symbol;Acc:11653]	62	58	77	62	91	132	22	16	13	19	25	20
GAS2L1	ENSG00000185340	growth arrest-specific 2 like 1 [Source:HGNC Symbol;Acc:16955]	344	347	345	270	363	380	122	144	102	109	142	102
ATP6V0A2	ENSG00000185344	ATPase; H+ transporting; lysosomal V0 subunit a2 [Source:HGNC Symbol;Acc:18481]	1097	1127	1085	912	1215	1247	1002	1097	747	937	1083	1027
PARK2	ENSG00000185345	parkin RBR E3 ubiquitin protein ligase [Source:HGNC Symbol;Acc:8607]	50	51	40	47	54	69	31	19	18	15	30	32
C14orf80	ENSG00000185347	chromosome 14 open reading frame 80 [Source:HGNC Symbol;Acc:20127]	868	1076	923	771	1058	1048	959	863	936	904	1095	949
HS6ST3	ENSG00000185352	heparan sulfate 6-O-sulfotransferase 3 [Source:HGNC Symbol;Acc:19134]	53	57	48	29	62	46	60	44	33	48	69	49
HGS	ENSG00000185359	hepatocyte growth factor-regulated tyrosine kinase substrate [Source:HGNC Symbol;Acc:4897]	2250	2200	2056	1791	2204	2392	2326	2315	1920	2386	2504	2461
TNFAIP8L1	ENSG00000185361	tumor necrosis factor; alpha-induced protein 8-like 1 [Source:HGNC Symbol;Acc:28279]	254	268	279	190	324	335	147	116	90	124	134	128
RAD51D	ENSG00000185379	RAD51 paralog D [Source:HGNC Symbol;Acc:9823]	106	88	121	103	119	116	163	120	125	154	179	157
MAPK11	ENSG00000185386	mitogen-activated protein kinase 11 [Source:HGNC Symbol;Acc:6873]	78	104	93	73	107	108	100	94	98	85	124	90
TARSL2	ENSG00000185418	threonyl-tRNA synthetase-like 2 [Source:HGNC Symbol;Acc:24728]	1080	1228	1275	955	1212	1259	1252	972	1204	1089	1269	1094
SMYD3	ENSG00000185420	SET and MYND domain containing 3 [Source:HGNC Symbol;Acc:15513]	358	357	341	289	372	382	374	317	259	356	386	378
METTL7A	ENSG00000185432	methyltransferase like 7A [Source:HGNC Symbol;Acc:24550]	122	174	139	108	116	123	220	178	188	181	222	217
IFNLR1	ENSG00000185436	interferon; lambda receptor 1 [Source:HGNC Symbol;Acc:18584]	192	220	213	150	201	191	228	207	135	178	212	201
SH3BGR	ENSG00000185437	SH3 domain binding glutamic acid-rich protein [Source:HGNC Symbol;Acc:10822]	110	119	151	96	143	152	131	99	147	125	130	154
FAM174B	ENSG00000185442	family with sequence similarity 174; member B [Source:HGNC Symbol;Acc:34339]	54	60	51	44	69	60	56	52	25	60	56	42
C19orf68	ENSG00000185453	chromosome 19 open reading frame 68 [Source:HGNC Symbol;Acc:34495]	291	272	262	230	350	353	236	265	137	216	222	229
TMEM179B	ENSG00000185475	transmembrane protein 179B [Source:HGNC Symbol;Acc:33744]	469	525	438	441	531	522	492	433	358	485	540	500
GPRIN3	ENSG00000185477	GPRIN family member 3 [Source:HGNC Symbol;Acc:27733]	150	189	139	127	147	136	195	149	129	106	191	144
PARPBP	ENSG00000185480	PARP1 binding protein [Source:HGNC Symbol;Acc:26074]	492	591	700	456	650	727	888	697	994	782	995	926
STAC3	ENSG00000185482	SH3 and cysteine rich domain 3 [Source:HGNC Symbol;Acc:28423]	16	14	17	11	25	20	15	10	8	15	18	9
ROR1	ENSG00000185483	receptor tyrosine kinase-like orphan receptor 1 [Source:HGNC Symbol;Acc:10256]	239	315	241	253	287	244	316	232	220	285	272	241
SDHAP1	ENSG00000185485	succinate dehydrogenase complex; subunit A; flavoprotein pseudogene 1 [Source:HGNC Symbol;Acc:32455]	63	83	69	60	78	124	110	122	95	90	121	98
C17orf70	ENSG00000185504	chromosome 17 open reading frame 70 [Source:HGNC Symbol;Acc:26171]	1569	1614	1433	1302	1708	1674	1771	1737	1465	1750	1941	1812
IRF7	ENSG00000185507	interferon regulatory factor 7 [Source:HGNC Symbol;Acc:6122]	42	64	69	115	120	115	70	105	70	290	399	308
L3MBTL1	ENSG00000185513	l(3)mbt-like 1 (Drosophila) [Source:HGNC Symbol;Acc:15905]	114	112	132	101	133	130	87	107	96	81	90	91
BRCC3	ENSG00000185515	BRCA1/BRCA2-containing complex; subunit 3 [Source:HGNC Symbol;Acc:24185]	1089	1112	1079	988	1124	1190	1382	1176	1201	1209	1395	1249
FAM131C	ENSG00000185519	family with sequence similarity 131; member C [Source:HGNC Symbol;Acc:26717]	39	31	24	27	24	29	29	12	13	10	24	16
C11orf35	ENSG00000185522	chromosome 11 open reading frame 35 [Source:HGNC Symbol;Acc:28561]	56	57	57	46	40	48	39	38	45	45	58	42
PDE6G	ENSG00000185527	phosphodiesterase 6G; cGMP-specific; rod; gamma [Source:HGNC Symbol;Acc:8789]	4	12	12	13	13	23	6	13	2	5	14	6
PRKG1	ENSG00000185532	protein kinase; cGMP-dependent; type I [Source:HGNC Symbol;Acc:9414]	279	322	280	275	297	317	328	268	224	282	313	272
NR2F2	ENSG00000185551	nuclear receptor subfamily 2; group F; member 2 [Source:HGNC Symbol;Acc:7976]	4410	4273	3537	3479	4434	3826	3190	2941	2184	2857	3114	2962
TLCD2	ENSG00000185561	TLC domain containing 2 [Source:HGNC Symbol;Acc:33522]	54	90	66	67	79	54	77	51	54	55	52	50
LSAMP	ENSG00000185565	limbic system-associated membrane protein [Source:HGNC Symbol;Acc:6705]	11	14	9	11	3	6	15	10	8	10	9	9
AHNAK2	ENSG00000185567	AHNAK nucleoprotein 2 [Source:HGNC Symbol;Acc:20125]	268	224	191	200	238	305	126	103	85	89	94	95
OLFML2A	ENSG00000185585	olfactomedin-like 2A [Source:HGNC Symbol;Acc:27270]	52	52	62	32	65	62	15	16	13	15	15	19
SP1	ENSG00000185591	Sp1 transcription factor [Source:HGNC Symbol;Acc:11205]	2600	2618	2195	2188	2588	2588	2554	2462	1635	2289	2432	2343
WASH3P	ENSG00000185596	WAS protein family homolog 3 pseudogene [Source:HGNC Symbol;Acc:24362]	43	51	37	25	44	46	60	71	63	70	92	94
MRPL40	ENSG00000185608	mitochondrial ribosomal protein L40 [Source:HGNC Symbol;Acc:14491]	930	1209	1300	894	1198	1245	1728	1321	2016	1508	1914	1608
FAM212A	ENSG00000185614	family with sequence similarity 212; member A [Source:HGNC Symbol;Acc:32480]	11	18	25	19	27	30	12	11	15	13	13	16
PDIA2	ENSG00000185615	protein disulfide isomerase family A; member 2 [Source:HGNC Symbol;Acc:14180]	41	54	57	42	49	51	34	29	38	42	37	32
PCGF3	ENSG00000185619	polycomb group ring finger 3 [Source:HGNC Symbol;Acc:10066]	1650	1826	1742	1341	1782	1959	1172	1148	1044	1234	1343	1135
LMLN	ENSG00000185621	leishmanolysin-like (metallopeptidase M8 family) [Source:HGNC Symbol;Acc:15991]	325	295	246	237	323	278	218	215	143	198	186	207
P4HB	ENSG00000185624	prolyl 4-hydroxylase; beta polypeptide [Source:HGNC Symbol;Acc:8548]	11847	12158	11198	9488	13393	13549	9358	9268	7306	9537	10288	9652
PSMD13	ENSG00000185627	proteasome (prosome; macropain) 26S subunit; non-ATPase; 13 [Source:HGNC Symbol;Acc:9558]	2335	2744	2803	1994	2760	2532	3658	3011	3816	3564	4374	3742
PBX1	ENSG00000185630	pre-B-cell leukemia homeobox 1 [Source:HGNC Symbol;Acc:8632]	1252	1265	1045	1084	1229	1078	1358	1203	916	1141	1302	1277
NDUFA4L2	ENSG00000185633	NADH dehydrogenase (ubiquinone) 1 alpha subcomplex; 4-like 2 [Source:HGNC Symbol;Acc:29836]	11	10	15	16	14	23	17	17	12	18	26	25
SHC4	ENSG00000185634	SHC (Src homology 2 domain containing) family; member 4 [Source:HGNC Symbol;Acc:16743]	14	18	12	9	17	16	5	4	10	8	10	4
ZFP36L1	ENSG00000185650	ZFP36 ring finger protein-like 1 [Source:HGNC Symbol;Acc:1107]	462	507	390	397	517	499	523	548	374	515	512	494
UBE2L3	ENSG00000185651	ubiquitin-conjugating enzyme E2L 3 [Source:HGNC Symbol;Acc:12488]	3089	3255	3023	2643	3384	3255	2384	2260	1816	2482	2540	2335
BRWD1	ENSG00000185658	bromodomain and WD repeat domain containing 1 [Source:HGNC Symbol;Acc:12760]	1598	1786	1723	1350	1653	1723	1865	1683	1793	1421	1991	1714
PMEL	ENSG00000185664	premelanosome protein [Source:HGNC Symbol;Acc:10880]	24	32	33	19	27	26	47	30	31	33	48	38
SYN3	ENSG00000185666	synapsin III [Source:HGNC Symbol;Acc:11496]	35	33	28	30	33	35	25	20	13	18	31	34
POU3F1	ENSG00000185668	POU class 3 homeobox 1 [Source:HGNC Symbol;Acc:9214]	140	161	136	130	188	161	121	127	120	150	131	122
SNAI3	ENSG00000185669	snail family zinc finger 3 [Source:HGNC Symbol;Acc:18411]	45	51	53	41	50	49	37	37	16	33	35	35
ZBTB3	ENSG00000185670	zinc finger and BTB domain containing 3 [Source:HGNC Symbol;Acc:22918]	101	140	98	74	127	140	68	68	56	51	51	70
EP400NL	ENSG00000185684	EP400 N-terminal like [Source:HGNC Symbol;Acc:26602]	328	331	289	244	390	391	291	298	199	250	289	334
PRAME	ENSG00000185686	preferentially expressed antigen in melanoma [Source:HGNC Symbol;Acc:9336]	537	622	540	488	602	631	494	383	313	409	443	414
MYBL1	ENSG00000185697	v-myb avian myeloblastosis viral oncogene homolog-like 1 [Source:HGNC Symbol;Acc:7547]	548	564	594	438	548	607	504	487	466	487	536	498
C16orf52	ENSG00000185716	chromosome 16 open reading frame 52 [Source:HGNC Symbol;Acc:27087]	129	143	159	120	116	158	186	172	152	168	213	185
DRG1	ENSG00000185721	developmentally regulated GTP binding protein 1 [Source:HGNC Symbol;Acc:3029]	3135	3386	3637	2734	3820	3996	3557	3434	3811	3534	4467	3703
ANKFY1	ENSG00000185722	ankyrin repeat and FYVE domain containing 1 [Source:HGNC Symbol;Acc:20763]	2259	2206	1784	1865	2279	2139	1833	1853	1019	1774	1823	2028
YTHDF3	ENSG00000185728	YTH domain family; member 3 [Source:HGNC Symbol;Acc:26465]	1930	2004	1833	1581	1955	1918	1913	2189	1465	2029	2205	2034
ZNF696	ENSG00000185730	zinc finger protein 696 [Source:HGNC Symbol;Acc:25872]	442	535	509	424	489	492	567	554	573	580	636	609
SRL	ENSG00000185739	sarcalumenin [Source:HGNC Symbol;Acc:11295]	25	20	29	37	27	31	0	0	2	2	2	3
IFIT1	ENSG00000185745	interferon-induced protein with tetratricopeptide repeats 1 [Source:HGNC Symbol;Acc:5407]	50	76	74	909	716	732	111	61	122	3917	5442	4778
CXorf38	ENSG00000185753	chromosome X open reading frame 38 [Source:HGNC Symbol;Acc:28589]	420	482	469	340	514	471	385	377	328	368	398	365
KCNQ5	ENSG00000185760	potassium voltage-gated channel; KQT-like subfamily; member 5 [Source:HGNC Symbol;Acc:6299]	160	156	133	158	164	209	193	191	140	145	179	202
ADAMTSL5	ENSG00000185761	ADAMTS-like 5 [Source:HGNC Symbol;Acc:27912]	71	84	71	53	87	88	29	33	27	34	39	30
KCNIP4	ENSG00000185774	Kv channel interacting protein 4 [Source:HGNC Symbol;Acc:30083]	23	44	21	18	27	33	18	24	33	26	33	17
MORF4L1	ENSG00000185787	mortality factor 4 like 1 [Source:HGNC Symbol;Acc:16989]	2899	3345	3386	2551	3366	3428	2943	2611	2952	2889	3266	2892
WDR53	ENSG00000185798	WD repeat domain 53 [Source:HGNC Symbol;Acc:28786]	127	145	136	118	158	132	216	195	236	219	231	230
DMWD	ENSG00000185800	dystrophia myotonica; WD repeat containing [Source:HGNC Symbol;Acc:2936]	1441	1629	1444	1109	1747	1659	1277	1486	919	1337	1387	1378
SLC52A2	ENSG00000185803	solute carrier family 52 (riboflavin transporter); member 2 [Source:HGNC Symbol;Acc:30224]	1589	1749	1794	1404	1973	1866	1586	1457	1545	1695	1958	1725
PIGP	ENSG00000185808	phosphatidylinositol glycan anchor biosynthesis; class P [Source:HGNC Symbol;Acc:3046]	425	464	521	386	502	531	591	399	600	451	608	588
IKZF1	ENSG00000185811	IKAROS family zinc finger 1 (Ikaros) [Source:HGNC Symbol;Acc:13176]	14	9	10	4	8	20	13	9	5	5	13	6
PCYT2	ENSG00000185813	phosphate cytidylyltransferase 2; ethanolamine [Source:HGNC Symbol;Acc:8756]	922	1051	974	774	1052	1037	1017	894	1032	947	1189	1068
NAT8L	ENSG00000185818	N-acetyltransferase 8-like (GCN5-related; putative) [Source:HGNC Symbol;Acc:26742]	2616	2585	2453	2312	2826	2868	2612	2450	2132	2419	2786	2556
BCAP31	ENSG00000185825	B-cell receptor-associated protein 31 [Source:HGNC Symbol;Acc:16695]	5944	6158	5688	5233	6759	6466	4745	4265	3585	4553	5201	4804
ARL17A	ENSG00000185829	ADP-ribosylation factor-like 17A [Source:HGNC Symbol;Acc:24096]	10	16	19	17	19	25	17	14	14	15	10	11
CECR5-AS1	ENSG00000185837	CECR5 antisense RNA 1 [Source:HGNC Symbol;Acc:1842]	9	9	9	7	17	11	8	12	11	9	9	10
GNB1L	ENSG00000185838	guanine nucleotide binding protein (G protein); beta polypeptide 1-like [Source:HGNC Symbol;Acc:4397]	772	897	878	708	963	974	735	628	697	679	828	716
DNAH14	ENSG00000185842	dynein; axonemal; heavy chain 14 [Source:HGNC Symbol;Acc:2945]	546	680	636	487	646	596	843	665	901	725	978	775
NPIPB4	ENSG00000185864	nuclear pore complex interacting protein family; member B4 [Source:HGNC Symbol;Acc:41985]	13	11	8	9	16	6	6	16	7	7	7	11
ZNF829	ENSG00000185869	zinc finger protein 829 [Source:HGNC Symbol;Acc:34032]	165	236	224	153	196	243	323	319	280	356	350	298
THNSL1	ENSG00000185875	threonine synthase-like 1 (S. cerevisiae) [Source:HGNC Symbol;Acc:26160]	331	438	366	337	377	351	436	389	426	463	538	427
TRIM69	ENSG00000185880	tripartite motif containing 69 [Source:HGNC Symbol;Acc:17857]	133	148	164	150	192	151	202	143	268	302	390	336
ATP6V0C	ENSG00000185883	ATPase; H+ transporting; lysosomal 16kDa; V0 subunit c [Source:HGNC Symbol;Acc:855]	46	34	38	31	43	35	26	25	28	20	37	25
IFITM1	ENSG00000185885	interferon induced transmembrane protein 1 [Source:HGNC Symbol;Acc:5412]	10	25	12	56	35	44	19	8	13	289	301	311
LAMP1	ENSG00000185896	lysosomal-associated membrane protein 1 [Source:HGNC Symbol;Acc:6499]	4478	4378	4221	3660	5166	5225	2555	2703	1870	2704	2974	2719
POMK	ENSG00000185900	protein-O-mannose kinase [Source:HGNC Symbol;Acc:26267]	122	202	82	67	109	110	116	94	51	93	73	73
LINC00839	ENSG00000185904	long intergenic non-protein coding RNA 839 [Source:HGNC Symbol;Acc:28269]	49	49	46	49	39	41	62	47	56	45	53	58
KLHDC8B	ENSG00000185909	kelch domain containing 8B [Source:HGNC Symbol;Acc:28557]	477	555	635	380	693	702	413	374	425	389	515	421
SETD4	ENSG00000185917	SET domain containing 4 [Source:HGNC Symbol;Acc:1258]	303	343	292	264	303	316	410	444	355	409	441	485
PTCH1	ENSG00000185920	patched 1 [Source:HGNC Symbol;Acc:9585]	609	514	497	486	581	570	451	518	341	438	441	494
RTN4RL1	ENSG00000185924	reticulon 4 receptor-like 1 [Source:HGNC Symbol;Acc:21329]	92	98	76	59	95	80	93	74	71	72	78	84
PAGR1	ENSG00000185928	PAXIP1 associated glutamate-rich protein 1 [Source:HGNC Symbol;Acc:28707]	401	425	422	359	483	411	543	439	477	449	603	496
RNPC3	ENSG00000185946	RNA-binding region (RNP1; RRM) containing 3 [Source:HGNC Symbol;Acc:18666]	182	205	247	182	240	237	390	343	366	351	390	362
ZNF267	ENSG00000185947	zinc finger protein 267 [Source:HGNC Symbol;Acc:13060]	523	651	759	529	787	768	837	838	1015	833	1066	941
IRS2	ENSG00000185950	insulin receptor substrate 2 [Source:HGNC Symbol;Acc:6126]	814	781	747	648	831	801	470	490	271	379	454	436
BICD2	ENSG00000185963	bicaudal D homolog 2 (Drosophila) [Source:HGNC Symbol;Acc:17208]	2028	2040	1768	1583	2095	2099	1674	1615	1260	1515	1641	1596
TMLHE	ENSG00000185973	trimethyllysine hydroxylase; epsilon [Source:HGNC Symbol;Acc:18308]	332	404	400	322	402	396	476	400	449	417	487	410
SDHAP3	ENSG00000185986	succinate dehydrogenase complex; subunit A; flavoprotein pseudogene 3 [Source:HGNC Symbol;Acc:18781]	137	135	139	114	172	213	172	140	122	127	166	159
PLK5	ENSG00000185988	polo-like kinase 5 [Source:HGNC Symbol;Acc:27001]	34	32	33	37	34	46	9	18	8	14	13	23
RASA3	ENSG00000185989	RAS p21 protein activator 3 [Source:HGNC Symbol;Acc:20331]	203	206	183	149	174	169	211	162	138	184	175	177
LRCH3	ENSG00000186001	leucine-rich repeats and calponin homology (CH) domain containing 3 [Source:HGNC Symbol;Acc:28637]	694	794	638	614	726	747	695	690	469	678	716	680
NDUFA13	ENSG00000186010	NADH dehydrogenase (ubiquinone) 1 alpha subcomplex; 13 [Source:HGNC Symbol;Acc:17194]	86	114	116	71	106	117	165	120	177	134	155	156
ZNF566	ENSG00000186017	zinc finger protein 566 [Source:HGNC Symbol;Acc:25919]	215	262	304	209	334	290	243	236	268	236	291	274
ZNF529	ENSG00000186020	zinc finger protein 529 [Source:HGNC Symbol;Acc:29328]	260	234	241	194	274	293	206	249	160	177	200	174
MATN1-AS1	ENSG00000186056	MATN1 antisense RNA 1 [Source:HGNC Symbol;Acc:40364]	9	7	8	6	7	11	23	10	21	12	12	18
AIDA	ENSG00000186063	axin interactor; dorsalization associated [Source:HGNC Symbol;Acc:25761]	148	172	147	131	180	192	154	141	120	148	170	193
C15orf41	ENSG00000186073	chromosome 15 open reading frame 41 [Source:HGNC Symbol;Acc:26929]	216	201	199	169	220	195	203	182	159	165	203	174
CYP2R1	ENSG00000186104	cytochrome P450; family 2; subfamily R; polypeptide 1 [Source:HGNC Symbol;Acc:20580]	266	333	351	234	294	304	305	222	224	210	270	217
ANKRD46	ENSG00000186106	ankyrin repeat domain 46 [Source:HGNC Symbol;Acc:27229]	883	1106	1269	852	1114	1229	1143	838	1275	1019	1271	1129
PIP5K1C	ENSG00000186111	phosphatidylinositol-4-phosphate 5-kinase; type I; gamma [Source:HGNC Symbol;Acc:8996]	1613	1639	1398	1282	1911	1712	869	824	536	783	903	820
CYP4F2	ENSG00000186115	cytochrome P450; family 4; subfamily F; polypeptide 2 [Source:HGNC Symbol;Acc:2645]	6	10	8	4	10	18	19	39	19	34	38	22
ZBTB6	ENSG00000186130	zinc finger and BTB domain containing 6 [Source:HGNC Symbol;Acc:16764]	327	384	401	288	367	385	527	541	575	488	522	524
C2orf76	ENSG00000186132	chromosome 2 open reading frame 76 [Source:HGNC Symbol;Acc:27017]	170	222	218	152	212	209	246	195	258	234	302	248
POLR3C	ENSG00000186141	polymerase (RNA) III (DNA directed) polypeptide C (62kD) [Source:HGNC Symbol;Acc:30076]	802	901	867	716	943	891	2082	2152	1826	2181	2392	2143
WWOX	ENSG00000186153	WW domain containing oxidoreductase [Source:HGNC Symbol;Acc:12799]	416	432	393	351	462	479	404	384	295	376	419	413
CIDECP	ENSG00000186162	cell death-inducing DFFA-like effector c pseudogene [Source:HGNC Symbol;Acc:24230]	227	243	252	212	281	305	474	507	385	504	587	507
CCDC84	ENSG00000186166	coiled-coil domain containing 84 [Source:HGNC Symbol;Acc:30460]	188	212	214	184	235	280	210	213	240	201	248	228
BCL9L	ENSG00000186174	B-cell CLL/lymphoma 9-like [Source:HGNC Symbol;Acc:23688]	582	551	526	462	641	659	274	276	171	260	249	296
POLR1D	ENSG00000186184	polymerase (RNA) I polypeptide D; 16kDa [Source:HGNC Symbol;Acc:20422]	2261	2362	2310	1850	2548	2458	3233	3131	2842	3202	3702	3337
KIF18B	ENSG00000186185	kinesin family member 18B [Source:HGNC Symbol;Acc:27102]	1398	1896	1536	1016	1727	1663	1105	1302	864	1156	1259	1111
ZNRF1	ENSG00000186187	zinc and ring finger 1; E3 ubiquitin protein ligase [Source:HGNC Symbol;Acc:18452]	363	371	312	289	431	392	296	297	198	272	298	306
SAPCD2	ENSG00000186193	suppressor APC domain containing 2 [Source:HGNC Symbol;Acc:28055]	2103	2363	2398	1734	2503	2368	2009	1742	2029	1892	2359	1868
EDARADD	ENSG00000186197	EDAR-associated death domain [Source:HGNC Symbol;Acc:14341]	123	109	103	90	91	80	104	102	105	86	122	121
2018-03-01	ENSG00000186205	mitochondrial amidoxime reducing component 1 [Source:HGNC Symbol;Acc:26189]	1190	1127	965	1015	1010	1076	1569	1339	1139	1408	1543	1461
BLOC1S4	ENSG00000186222	biogenesis of lysosomal organelles complex-1; subunit 4; cappuccino [Source:HGNC Symbol;Acc:24206]	538	550	565	519	616	609	679	565	633	653	712	624
ZNF749	ENSG00000186230	zinc finger protein 749 [Source:HGNC Symbol;Acc:32783]	88	116	135	105	138	177	116	115	106	99	127	129
KLHL32	ENSG00000186231	kelch-like family member 32 [Source:HGNC Symbol;Acc:21221]	26	38	25	41	34	36	34	23	33	27	34	23
MKL2	ENSG00000186260	MKL/myocardin-like 2 [Source:HGNC Symbol;Acc:29819]	806	784	679	671	743	768	563	493	331	447	464	508
ZNF17	ENSG00000186272	zinc finger protein 17 [Source:HGNC Symbol;Acc:12958]	104	111	135	122	143	144	130	129	125	126	132	119
NBPF12	ENSG00000186275	neuroblastoma breakpoint family; member 12 [Source:HGNC Symbol;Acc:24297]	17	19	16	20	21	21	30	31	11	22	27	21
KDM4D	ENSG00000186280	lysine (K)-specific demethylase 4D [Source:HGNC Symbol;Acc:25498]	138	119	109	117	120	116	183	196	106	184	181	209
TOR3A	ENSG00000186283	torsin family 3; member A [Source:HGNC Symbol;Acc:11997]	1334	1551	1484	1282	1707	1750	1778	1464	1711	1632	1921	1771
PPP1CC	ENSG00000186298	protein phosphatase 1; catalytic subunit; gamma isozyme [Source:HGNC Symbol;Acc:9283]	6603	6769	6778	5855	6860	6943	7331	6185	6634	7117	7748	6821
ZNF555	ENSG00000186300	zinc finger protein 555 [Source:HGNC Symbol;Acc:28382]	253	306	307	203	292	334	215	175	202	186	258	208
NAP1L3	ENSG00000186310	nucleosome assembly protein 1-like 3 [Source:HGNC Symbol;Acc:7639]	393	467	504	346	479	467	516	400	536	428	591	490
CA5BP1	ENSG00000186312	carbonic anhydrase VB pseudogene 1 [Source:HGNC Symbol;Acc:29544]	487	543	481	435	573	550	439	431	312	408	487	428
PRELID2	ENSG00000186314	PRELI domain containing 2 [Source:HGNC Symbol;Acc:28306]	90	108	87	79	99	101	126	71	109	99	115	92
BACE1	ENSG00000186318	beta-site APP-cleaving enzyme 1 [Source:HGNC Symbol;Acc:933]	546	587	466	451	622	553	625	672	458	583	617	644
RGS9BP	ENSG00000186326	regulator of G protein signaling 9 binding protein [Source:HGNC Symbol;Acc:30304]	46	39	42	28	41	55	34	25	26	21	26	41
RXRA	ENSG00000186350	retinoid X receptor; alpha [Source:HGNC Symbol;Acc:10477]	1228	1230	1082	908	1321	1249	787	734	526	755	838	781
ANKRD37	ENSG00000186352	ankyrin repeat domain 37 [Source:HGNC Symbol;Acc:29593]	37	45	39	35	38	28	59	32	36	44	47	44
NUDT17	ENSG00000186364	nudix (nucleoside diphosphate linked moiety X)-type motif 17 [Source:HGNC Symbol;Acc:26618]	86	86	119	69	102	115	111	102	123	78	105	105
ZNF75D	ENSG00000186376	zinc finger protein 75D [Source:HGNC Symbol;Acc:13145]	373	428	446	313	391	408	363	297	287	320	348	343
KRT10	ENSG00000186395	keratin 10 [Source:HGNC Symbol;Acc:6413]	443	579	480	384	599	492	835	855	651	755	935	773
CCDC30	ENSG00000186409	coiled-coil domain containing 30 [Source:HGNC Symbol;Acc:26103]	46	49	34	27	44	37	49	68	47	56	75	69
NKRF	ENSG00000186416	NFKB repressing factor [Source:HGNC Symbol;Acc:19374]	2394	2329	2346	1955	2506	2757	2150	2078	1621	2192	2327	2098
GLDN	ENSG00000186417	gliomedin [Source:HGNC Symbol;Acc:29514]	9	5	6	0	5	2	31	19	19	11	18	17
KPNA4	ENSG00000186432	karyopherin alpha 4 (importin alpha 3) [Source:HGNC Symbol;Acc:6397]	2318	2450	2198	1868	2543	2411	1945	2217	1504	2049	2149	2120
ZNF501	ENSG00000186446	zinc finger protein 501 [Source:HGNC Symbol;Acc:23717]	58	70	69	68	72	60	111	99	102	96	119	102
ZNF197	ENSG00000186448	zinc finger protein 197 [Source:HGNC Symbol;Acc:12988]	258	270	258	242	298	245	463	465	342	386	497	415
NAP1L2	ENSG00000186462	nucleosome assembly protein 1-like 2 [Source:HGNC Symbol;Acc:7638]	266	311	311	268	286	335	176	166	197	147	224	180
RPS23	ENSG00000186468	ribosomal protein S23 [Source:HGNC Symbol;Acc:10410]	9693	11808	12743	9038	12464	12575	11993	8172	14268	9701	13311	11651
GNG2	ENSG00000186469	guanine nucleotide binding protein (G protein); gamma 2 [Source:HGNC Symbol;Acc:4404]	16	19	19	15	18	20	25	20	17	18	29	35
BTN3A2	ENSG00000186470	butyrophilin; subfamily 3; member A2 [Source:HGNC Symbol;Acc:1139]	122	173	161	145	138	129	202	147	199	209	217	181
PCLO	ENSG00000186472	piccolo presynaptic cytomatrix protein [Source:HGNC Symbol;Acc:13406]	390	272	228	252	273	300	352	353	207	226	283	348
INSIG1	ENSG00000186480	insulin induced gene 1 [Source:HGNC Symbol;Acc:6083]	4081	4147	4230	3402	3851	4339	5579	3744	5522	4093	4999	4441
ZNF396	ENSG00000186496	zinc finger protein 396 [Source:HGNC Symbol;Acc:18824]	80	89	92	66	82	91	82	77	89	83	91	73
TMEM222	ENSG00000186501	transmembrane protein 222 [Source:HGNC Symbol;Acc:25363]	582	682	606	497	718	638	794	857	711	851	943	856
ARHGAP30	ENSG00000186517	Rho GTPase activating protein 30 [Source:HGNC Symbol;Acc:27414]	16	17	11	19	28	24	26	29	21	23	32	21
2018-09-10	ENSG00000186522	septin 10 [Source:HGNC Symbol;Acc:14349]	773	811	764	682	790	714	784	695	690	772	850	671
FAM86B1	ENSG00000186523	family with sequence similarity 86; member B1 [Source:HGNC Symbol;Acc:28268]	14	17	10	10	23	20	20	16	14	7	21	17
CYP4F3	ENSG00000186529	cytochrome P450; family 4; subfamily F; polypeptide 3 [Source:HGNC Symbol;Acc:2646]	26	19	32	21	35	43	21	44	18	15	31	36
SMYD4	ENSG00000186532	SET and MYND domain containing 4 [Source:HGNC Symbol;Acc:21067]	637	624	610	581	674	721	737	729	484	641	711	682
FOXD2	ENSG00000186564	forkhead box D2 [Source:HGNC Symbol;Acc:3803]	270	308	286	264	328	291	285	233	238	244	301	272
GPATCH8	ENSG00000186566	G patch domain containing 8 [Source:HGNC Symbol;Acc:29066]	2480	2353	2020	1897	2382	2624	2095	2211	1254	1805	2006	2146
CEACAM19	ENSG00000186567	carcinoembryonic antigen-related cell adhesion molecule 19 [Source:HGNC Symbol;Acc:31951]	35	42	30	19	47	35	29	24	21	22	24	27
NF2	ENSG00000186575	neurofibromin 2 (merlin) [Source:HGNC Symbol;Acc:7773]	1302	1393	1079	992	1361	1305	1051	1277	750	1033	1077	1002
C6orf1	ENSG00000186577	chromosome 6 open reading frame 1 [Source:HGNC Symbol;Acc:1340]	221	200	203	178	241	239	247	223	187	203	235	270
UBE2H	ENSG00000186591	ubiquitin-conjugating enzyme E2H [Source:HGNC Symbol;Acc:12484]	2055	1825	1805	1602	2267	2229	1298	1402	894	1269	1269	1264
MIR22HG	ENSG00000186594	MIR22 host gene (non-protein coding) [Source:HGNC Symbol;Acc:28219]	84	121	135	76	96	147	34	32	25	25	42	51
KTN1-AS1	ENSG00000186615	KTN1 antisense RNA 1 [Source:HGNC Symbol;Acc:19842]	77	78	88	59	83	81	90	58	86	82	89	83
KATNA1	ENSG00000186625	katanin p60 (ATPase containing) subunit A 1 [Source:HGNC Symbol;Acc:6216]	1103	1255	1214	989	1323	1326	1539	1451	1389	1661	1650	1471
ARAP1	ENSG00000186635	ArfGAP with RhoGAP domain; ankyrin repeat and PH domain 1 [Source:HGNC Symbol;Acc:16925]	1417	1457	1322	1194	1435	1417	1586	1402	1234	1460	1652	1485
KIF24	ENSG00000186638	kinesin family member 24 [Source:HGNC Symbol;Acc:19916]	549	579	506	476	653	728	667	705	475	662	619	769
PDE2A	ENSG00000186642	phosphodiesterase 2A; cGMP-stimulated [Source:HGNC Symbol;Acc:8777]	22	32	24	13	22	27	18	14	12	9	13	9
LRRC16B	ENSG00000186648	leucine rich repeat containing 16B [Source:HGNC Symbol;Acc:20272]	45	51	36	49	49	63	56	61	52	48	62	57
PRR5	ENSG00000186654	proline rich 5 (renal) [Source:HGNC Symbol;Acc:31682]	352	342	356	277	421	382	359	283	334	370	387	348
ZFP91	ENSG00000186660	ZFP91 zinc finger protein [Source:HGNC Symbol;Acc:14983]	1674	1786	1745	1430	1618	1867	1867	1696	1611	1647	1832	1732
C17orf58	ENSG00000186665	chromosome 17 open reading frame 58 [Source:HGNC Symbol;Acc:27568]	514	569	538	438	537	574	537	433	531	506	577	536
BCDIN3D	ENSG00000186666	BCDIN3 domain containing [Source:HGNC Symbol;Acc:27050]	105	103	122	91	113	101	159	167	182	154	196	171
CYP27C1	ENSG00000186684	cytochrome P450; family 27; subfamily C; polypeptide 1 [Source:HGNC Symbol;Acc:33480]	34	21	26	32	34	39	38	30	21	29	29	33
LYRM7	ENSG00000186687	LYR motif containing 7 [Source:HGNC Symbol;Acc:28072]	862	839	922	699	847	810	1247	1013	1299	1015	1266	1104
BCR	ENSG00000186716	breakpoint cluster region [Source:HGNC Symbol;Acc:1014]	3431	3392	2991	2743	3856	3628	2574	2450	1611	2420	2588	2474
MPPED1	ENSG00000186732	metallophosphoesterase domain containing 1 [Source:HGNC Symbol;Acc:1306]	45	48	48	44	57	53	11	21	22	22	27	30
FSCN2	ENSG00000186765	fascin homolog 2; actin-bundling protein; retinal (Strongylocentrotus purpuratus) [Source:HGNC Symbol;Acc:3960]	16	30	24	16	30	25	15	14	17	18	11	10
SPIN4	ENSG00000186767	spindlin family; member 4 [Source:HGNC Symbol;Acc:27040]	320	242	239	262	254	269	374	332	245	307	332	317
SPIN2B	ENSG00000186787	spindlin family; member 2B [Source:HGNC Symbol;Acc:33147]	50	49	59	44	53	70	69	47	83	73	82	67
HYAL3	ENSG00000186792	hyaluronoglucosaminidase 3 [Source:HGNC Symbol;Acc:5322]	227	265	245	206	264	290	202	158	189	166	192	168
VSIG10L	ENSG00000186806	V-set and immunoglobulin domain containing 10 like [Source:HGNC Symbol;Acc:27111]	67	56	58	55	41	60	41	44	29	43	42	43
ZNF397	ENSG00000186812	zinc finger protein 397 [Source:HGNC Symbol;Acc:18818]	361	482	424	354	432	382	633	499	522	485	554	502
ZSCAN30	ENSG00000186814	zinc finger and SCAN domain containing 30 [Source:HGNC Symbol;Acc:33517]	736	785	816	674	855	1041	524	515	472	519	544	551
TPCN1	ENSG00000186815	two pore segment channel 1 [Source:HGNC Symbol;Acc:18182]	638	641	568	516	623	661	461	461	307	425	392	510
HEXIM1	ENSG00000186834	hexamethylene bis-acetamide inducible 1 [Source:HGNC Symbol;Acc:24953]	1162	1271	1069	940	1274	1267	1253	1481	876	1300	1419	1432
LINC00846	ENSG00000186842	long intergenic non-protein coding RNA 846 [Source:HGNC Symbol;Acc:16080]	9	12	7	11	5	10	20	23	10	23	23	29
TRABD2A	ENSG00000186854	TraB domain containing 2A [Source:HGNC Symbol;Acc:27013]	18	7	17	9	17	16	33	19	16	24	17	25
PDZD7	ENSG00000186862	PDZ domain containing 7 [Source:HGNC Symbol;Acc:26257]	91	99	97	79	139	108	71	46	71	50	56	53
POFUT2	ENSG00000186866	protein O-fucosyltransferase 2 [Source:HGNC Symbol;Acc:14683]	1579	1564	1592	1226	2004	2118	1076	1372	894	1208	1322	1324
QRFPR	ENSG00000186867	pyroglutamylated RFamide peptide receptor [Source:HGNC Symbol;Acc:15565]	25	36	40	32	32	39	72	45	62	52	62	50
MAPT	ENSG00000186868	microtubule-associated protein tau [Source:HGNC Symbol;Acc:6893]	576	582	548	486	680	623	378	299	237	312	384	334
ERCC6L	ENSG00000186871	excision repair cross-complementing rodent repair deficiency; complementation group 6-like [Source:HGNC Symbol;Acc:20794]	1311	1490	1593	1195	1540	1579	1446	1314	1400	1477	1614	1416
TMEM17	ENSG00000186889	transmembrane protein 17 [Source:HGNC Symbol;Acc:26623]	21	28	27	21	29	33	43	34	42	29	35	33
C1QL4	ENSG00000186897	complement component 1; q subcomponent-like 4 [Source:HGNC Symbol;Acc:31416]	106	135	145	107	167	164	106	56	109	74	105	77
RTN4RL2	ENSG00000186907	reticulon 4 receptor-like 2 [Source:HGNC Symbol;Acc:23053]	221	192	190	163	224	179	290	264	158	247	263	234
ZDHHC17	ENSG00000186908	zinc finger; DHHC-type containing 17 [Source:HGNC Symbol;Acc:18412]	783	908	1037	717	827	966	921	770	1005	777	971	915
ZNF395	ENSG00000186918	zinc finger protein 395 [Source:HGNC Symbol;Acc:18737]	453	414	365	353	428	379	435	296	248	332	348	371
ZACN	ENSG00000186919	zinc activated ligand-gated ion channel [Source:HGNC Symbol;Acc:29504]	19	28	24	22	37	27	10	23	14	22	25	19
PPARA	ENSG00000186951	peroxisome proliferator-activated receptor alpha [Source:HGNC Symbol;Acc:9232]	459	427	321	357	482	462	302	278	198	297	273	317
TMEM232	ENSG00000186952	transmembrane protein 232 [Source:HGNC Symbol;Acc:37270]	5	15	8	8	7	12	16	29	32	25	31	32
C14orf23	ENSG00000186960	chromosome 14 open reading frame 23 [Source:HGNC Symbol;Acc:19828]	18	20	24	13	16	25	25	22	26	22	23	27
EFCAB6	ENSG00000186976	EF-hand calcium binding domain 6 [Source:HGNC Symbol;Acc:24204]	52	66	54	49	55	71	142	170	110	153	130	152
KANK3	ENSG00000186994	KN motif and ankyrin repeat domains 3 [Source:HGNC Symbol;Acc:24796]	254	236	311	220	319	334	269	217	220	257	310	247
EMID1	ENSG00000186998	EMI domain containing 1 [Source:HGNC Symbol;Acc:18036]	118	126	141	84	125	109	132	97	135	117	133	107
C17orf82	ENSG00000187013	chromosome 17 open reading frame 82 [Source:HGNC Symbol;Acc:32699]	11	7	6	5	17	10	11	8	11	4	12	10
ESPN	ENSG00000187017	espin [Source:HGNC Symbol;Acc:13281]	15	11	18	9	13	20	7	6	2	2	2	7
KRTAP21-2	ENSG00000187026	keratin associated protein 21-2 [Source:HGNC Symbol;Acc:18946]	25	26	33	21	38	39	8	8	7	7	17	7
TMEM216	ENSG00000187049	transmembrane protein 216 [Source:HGNC Symbol;Acc:25018]	202	268	263	201	255	229	492	340	568	413	533	484
RPS19BP1	ENSG00000187051	ribosomal protein S19 binding protein 1 [Source:HGNC Symbol;Acc:28749]	2192	2746	2832	2050	2883	2702	3846	2773	4201	3340	4441	3764
TMEM262	ENSG00000187066	transmembrane protein 262 [Source:HGNC Symbol;Acc:49389]	8	10	12	7	14	10	6	6	7	8	11	7
C3orf70	ENSG00000187068	chromosome 3 open reading frame 70 [Source:HGNC Symbol;Acc:33731]	59	43	31	35	58	37	45	36	40	40	41	33
TEAD1	ENSG00000187079	TEA domain family member 1 (SV40 transcriptional enhancer factor) [Source:HGNC Symbol;Acc:11714]	1666	1697	1404	1409	1668	1643	1315	1164	740	987	1123	1149
PLCD1	ENSG00000187091	phospholipase C; delta 1 [Source:HGNC Symbol;Acc:9060]	94	86	115	85	112	137	121	118	79	89	126	127
ENTPD5	ENSG00000187097	ectonucleoside triphosphate diphosphohydrolase 5 [Source:HGNC Symbol;Acc:3367]	368	328	300	305	312	368	308	250	221	303	316	270
MITF	ENSG00000187098	microphthalmia-associated transcription factor [Source:HGNC Symbol;Acc:7105]	292	271	263	217	286	267	252	258	186	241	244	258
NAP1L1	ENSG00000187109	nucleosome assembly protein 1-like 1 [Source:HGNC Symbol;Acc:7637]	12633	14195	13574	11225	13888	13644	13161	10518	11868	11921	13680	11633
CMC1	ENSG00000187118	C-x(9)-C motif containing 1 [Source:HGNC Symbol;Acc:28783]	317	331	333	289	291	330	513	412	513	501	615	465
SLIT1	ENSG00000187122	slit homolog 1 (Drosophila) [Source:HGNC Symbol;Acc:11085]	15	14	17	9	13	15	14	8	6	11	12	13
LYPD6	ENSG00000187123	LY6/PLAUR domain containing 6 [Source:HGNC Symbol;Acc:28751]	99	98	84	97	96	84	93	71	101	82	83	79
FOXD3	ENSG00000187140	forkhead box D3 [Source:HGNC Symbol;Acc:3804]	342	386	348	323	396	377	418	389	377	433	469	403
MRPS21	ENSG00000187145	mitochondrial ribosomal protein S21 [Source:HGNC Symbol;Acc:14046]	1404	1706	1771	1317	1642	1723	2968	2323	3274	2611	3541	2956
RNF220	ENSG00000187147	ring finger protein 220 [Source:HGNC Symbol;Acc:25552]	1744	1999	1894	1572	2069	2097	1595	1529	1355	1482	1826	1633
KIAA1598	ENSG00000187164	KIAA1598 [Source:HGNC Symbol;Acc:29319]	400	488	373	358	451	421	727	636	440	555	631	618
RP11-195F19.5	ENSG00000187186	HCG2040265; isoform CRA_a; Uncharacterized protein; cDNA FLJ50015 [Source:UniProtKB/TrEMBL;Acc:B7Z3J9]	10	13	13	9	20	14	17	25	25	22	21	27
ZNF546	ENSG00000187187	zinc finger protein 546 [Source:HGNC Symbol;Acc:28671]	91	105	113	93	92	115	118	96	127	119	146	107
TSPYL4	ENSG00000187189	TSPY-like 4 [Source:HGNC Symbol;Acc:21559]	884	914	888	769	968	1157	713	692	620	709	782	833
MT1X	ENSG00000187193	metallothionein 1X [Source:HGNC Symbol;Acc:7405]	22	20	16	25	22	22	44	37	56	46	60	56
GCNT1	ENSG00000187210	glucosaminyl (N-acetyl) transferase 1; core 2 [Source:HGNC Symbol;Acc:4203]	154	162	98	137	132	133	165	129	147	156	188	154
SESTD1	ENSG00000187231	SEC14 and spectrin domains 1 [Source:HGNC Symbol;Acc:18379]	682	692	734	600	762	730	703	632	564	576	686	652
FNBP1	ENSG00000187239	formin binding protein 1 [Source:HGNC Symbol;Acc:17069]	976	1118	970	844	1248	1212	706	874	470	713	743	718
DYNC2H1	ENSG00000187240	dynein; cytoplasmic 2; heavy chain 1 [Source:HGNC Symbol;Acc:2962]	1616	1602	1650	1529	1669	1693	3554	2930	3433	2300	3595	2956
BCAM	ENSG00000187244	basal cell adhesion molecule (Lutheran blood group) [Source:HGNC Symbol;Acc:6722]	399	373	331	315	428	397	249	180	198	217	255	252
RSBN1L	ENSG00000187257	round spermatid basic protein 1-like [Source:HGNC Symbol;Acc:24765]	1365	1534	1369	1147	1482	1498	1395	1321	1149	1288	1419	1352
EPOR	ENSG00000187266	erythropoietin receptor [Source:HGNC Symbol;Acc:3416]	201	258	238	157	263	220	181	165	159	175	201	170
TAF9B	ENSG00000187325	TAF9B RNA polymerase II; TATA box binding protein (TBP)-associated factor; 31kDa [Source:HGNC Symbol;Acc:17306]	2006	2211	2569	1820	2297	2497	1985	1720	2292	1943	2312	2003
MAGI2	ENSG00000187391	membrane associated guanylate kinase; WW and PDZ domain containing 2 [Source:HGNC Symbol;Acc:18957]	71	57	69	45	64	73	72	74	68	61	77	73
CHP1	ENSG00000187446	calcineurin-like EF-hand protein 1 [Source:HGNC Symbol;Acc:17433]	1051	923	833	791	1068	1055	680	811	457	674	760	744
RDM1	ENSG00000187456	RAD52 motif 1 [Source:HGNC Symbol;Acc:19950]	103	119	112	77	98	102	103	97	82	102	126	106
C11orf96	ENSG00000187479	chromosome 11 open reading frame 96 [Source:HGNC Symbol;Acc:38675]	101	102	107	88	97	123	173	119	134	121	153	126
KCNJ11	ENSG00000187486	potassium inwardly-rectifying channel; subfamily J; member 11 [Source:HGNC Symbol;Acc:6257]	194	200	168	156	193	230	172	160	146	159	200	161
COL4A1	ENSG00000187498	collagen; type IV; alpha 1 [Source:HGNC Symbol;Acc:2202]	756	756	716	662	727	666	837	625	639	696	763	691
PTMA	ENSG00000187514	prothymosin; alpha [Source:HGNC Symbol;Acc:9623]	6827	6658	6202	5697	7217	7201	7966	7169	6858	7492	8050	7607
HSPA14	ENSG00000187522	heat shock 70kDa protein 14 [Source:HGNC Symbol;Acc:29526]	2545	2906	3085	2302	3087	3292	3410	3032	3372	3228	3695	3467
SIRT7	ENSG00000187531	sirtuin 7 [Source:HGNC Symbol;Acc:14935]	739	862	879	654	916	997	699	637	650	748	824	734
IFT140	ENSG00000187535	intraflagellar transport 140 homolog (Chlamydomonas) [Source:HGNC Symbol;Acc:29077]	593	546	477	493	545	545	529	550	367	492	542	536
TLR5	ENSG00000187554	toll-like receptor 5 [Source:HGNC Symbol;Acc:11851]	15	28	26	21	27	20	16	12	15	12	16	13
USP7	ENSG00000187555	ubiquitin specific peptidase 7 (herpes virus-associated) [Source:HGNC Symbol;Acc:12630]	4963	4719	4197	3924	5011	4798	3997	3768	2701	3672	3939	3694
ZNF385C	ENSG00000187595	zinc finger protein 385C [Source:HGNC Symbol;Acc:33722]	33	28	33	16	33	50	21	31	18	36	24	26
MAGEH1	ENSG00000187601	melanoma antigen family H; 1 [Source:HGNC Symbol;Acc:24092]	12	14	16	10	16	14	22	11	10	13	22	19
TET3	ENSG00000187605	tet methylcytosine dioxygenase 3 [Source:HGNC Symbol;Acc:28313]	1108	1035	872	791	1091	1202	715	743	358	560	609	661
ZNF286A	ENSG00000187607	Homo sapiens zinc finger protein 286A (ZNF286A); transcript variant 6; mRNA. [Source:RefSeq mRNA;Acc:NM_001288645]	190	226	206	162	230	261	155	165	154	179	186	167
ISG15	ENSG00000187608	ISG15 ubiquitin-like modifier [Source:HGNC Symbol;Acc:4053]	66	69	79	219	233	213	68	89	68	716	924	795
EXD3	ENSG00000187609	exonuclease 3'-5' domain containing 3 [Source:HGNC Symbol;Acc:26023]	199	209	183	147	217	234	163	161	124	160	179	153
C17orf97	ENSG00000187624	chromosome 17 open reading frame 97 [Source:HGNC Symbol;Acc:33800]	63	58	56	44	68	83	45	45	25	47	45	49
ZKSCAN4	ENSG00000187626	zinc finger with KRAB and SCAN domains 4 [Source:HGNC Symbol;Acc:13854]	175	190	162	161	185	160	356	321	355	316	408	340
DHRS4L2	ENSG00000187630	dehydrogenase/reductase (SDR family) member 4 like 2 [Source:HGNC Symbol;Acc:19731]	53	40	41	43	61	60	52	52	35	40	49	55
SAMD11	ENSG00000187634	sterile alpha motif domain containing 11 [Source:HGNC Symbol;Acc:28706]	1097	1280	1243	1013	1334	1338	1276	1259	1121	1325	1452	1352
VMAC	ENSG00000187650	vimentin-type intermediate filament associated coiled-coil protein [Source:HGNC Symbol;Acc:33803]	36	43	39	34	51	52	29	29	21	22	27	25
TMSB4XP8	ENSG00000187653	thymosin beta 4; X-linked pseudogene 8 [Source:HGNC Symbol;Acc:11885]	13	16	20	11	11	23	13	21	23	25	16	22
WHAMMP3	ENSG00000187667	WAS protein homolog associated with actin; golgi membranes and microtubules pseudogene 3 [Source:HGNC Symbol;Acc:27892]	21	32	21	27	28	36	24	19	26	23	29	24
ERC2	ENSG00000187672	ELKS/RAB6-interacting/CAST family member 2 [Source:HGNC Symbol;Acc:31922]	106	127	108	83	121	104	193	208	168	136	159	215
B3GALTL	ENSG00000187676	beta 1;3-galactosyltransferase-like [Source:HGNC Symbol;Acc:20207]	430	525	489	397	457	487	597	468	596	469	598	573
SPRY4	ENSG00000187678	sprouty homolog 4 (Drosophila) [Source:HGNC Symbol;Acc:15533]	26	19	22	22	40	35	5	4	3	1	1	10
ERAS	ENSG00000187682	ES cell expressed Ras [Source:HGNC Symbol;Acc:5174]	9	8	12	8	13	21	5	4	4	7	13	7
TRPV2	ENSG00000187688	transient receptor potential cation channel; subfamily V; member 2 [Source:HGNC Symbol;Acc:18082]	17	19	18	10	22	25	10	5	11	9	7	6
C2orf88	ENSG00000187699	chromosome 2 open reading frame 88 [Source:HGNC Symbol;Acc:28191]	75	74	111	58	91	95	80	74	72	70	95	74
TMEM203	ENSG00000187713	transmembrane protein 203 [Source:HGNC Symbol;Acc:28217]	1140	1218	1065	985	1268	1117	1207	1077	962	1189	1380	1184
SLC18A3	ENSG00000187714	solute carrier family 18 (vesicular acetylcholine transporter); member 3 [Source:HGNC Symbol;Acc:10936]	9	10	15	8	17	14	4	5	3	8	7	7
THSD4	ENSG00000187720	thrombospondin; type I; domain containing 4 [Source:HGNC Symbol;Acc:25835]	122	132	124	109	130	153	115	101	72	87	85	95
GABRD	ENSG00000187730	gamma-aminobutyric acid (GABA) A receptor; delta [Source:HGNC Symbol;Acc:4084]	67	64	65	46	63	74	50	49	39	56	40	46
TCEA1	ENSG00000187735	transcription elongation factor A (SII); 1 [Source:HGNC Symbol;Acc:11612]	779	837	924	740	915	926	906	779	887	932	1038	922
NHEJ1	ENSG00000187736	nonhomologous end-joining factor 1 [Source:HGNC Symbol;Acc:25737]	13	20	8	11	14	19	16	12	12	10	12	9
FANCA	ENSG00000187741	Fanconi anemia; complementation group A [Source:HGNC Symbol;Acc:3582]	1259	1180	1029	994	1314	1366	1211	1166	828	1116	1208	1231
SECISBP2	ENSG00000187742	SECIS binding protein 2 [Source:HGNC Symbol;Acc:30972]	952	1053	943	882	971	1000	1850	1507	1692	1703	1900	1663
SEMA4D	ENSG00000187764	sema domain; immunoglobulin domain (Ig); transmembrane domain (TM) and short cytoplasmic domain; (semaphorin) 4D [Source:HGNC Symbol;Acc:10732]	437	476	440	383	455	516	354	352	237	309	346	321
LIN28B	ENSG00000187772	lin-28 homolog B (C. elegans) [Source:HGNC Symbol;Acc:32207]	1934	1796	1682	1648	1856	1840	2353	1983	1803	2002	2267	2034
DNAH17	ENSG00000187775	dynein; axonemal; heavy chain 17 [Source:HGNC Symbol;Acc:2946]	110	110	120	89	150	216	250	354	147	267	312	353
MCRS1	ENSG00000187778	microspherule protein 1 [Source:HGNC Symbol;Acc:6960]	1985	2108	1872	1731	2115	1947	2533	2232	2240	2546	2821	2550
FANCM	ENSG00000187790	Fanconi anemia; complementation group M [Source:HGNC Symbol;Acc:23168]	568	697	688	506	622	609	1061	922	1141	860	1162	1020
ZNF70	ENSG00000187792	zinc finger protein 70 [Source:HGNC Symbol;Acc:13140]	189	228	144	133	205	174	179	168	116	117	142	166
CARD9	ENSG00000187796	caspase recruitment domain family; member 9 [Source:HGNC Symbol;Acc:16391]	85	111	107	89	110	119	70	79	46	68	94	86
ZFP69B	ENSG00000187801	ZFP69 zinc finger protein B [Source:HGNC Symbol;Acc:28053]	55	57	63	43	61	57	62	76	64	70	91	70
SOWAHD	ENSG00000187808	sosondowah ankyrin repeat domain family member D [Source:HGNC Symbol;Acc:32960]	74	65	63	48	78	78	33	40	19	33	31	29
ZFP69	ENSG00000187815	ZFP69 zinc finger protein [Source:HGNC Symbol;Acc:24708]	184	267	209	172	217	200	272	183	259	240	279	276
TMEM220	ENSG00000187824	transmembrane protein 220 [Source:HGNC Symbol;Acc:33757]	23	18	30	23	31	24	19	20	28	20	29	29
HIST1H1C	ENSG00000187837	histone cluster 1; H1c [Source:HGNC Symbol;Acc:4716]	439	503	558	347	597	593	732	718	673	689	791	722
EIF4EBP1	ENSG00000187840	eukaryotic translation initiation factor 4E binding protein 1 [Source:HGNC Symbol;Acc:3288]	2077	1997	1890	1771	2280	2070	2656	2373	2220	2428	2827	2527
P2RX2	ENSG00000187848	purinergic receptor P2X; ligand-gated ion channel; 2 [Source:HGNC Symbol;Acc:15459]	24	19	33	23	30	27	11	23	13	10	17	20
CCDC157	ENSG00000187860	coiled-coil domain containing 157 [Source:HGNC Symbol;Acc:33854]	197	242	253	181	299	294	342	394	298	334	375	382
FAM122A	ENSG00000187866	family with sequence similarity 122A [Source:HGNC Symbol;Acc:23490]	863	856	793	690	900	861	559	535	496	588	632	586
PALM3	ENSG00000187867	paralemmin 3 [Source:HGNC Symbol;Acc:33274]	253	276	276	206	269	314	96	99	80	95	124	100
SHISA7	ENSG00000187902	shisa family member 7 [Source:HGNC Symbol;Acc:35409]	16	11	22	4	29	20	14	17	11	10	20	11
ARHGAP11B	ENSG00000187951	Rho GTPase activating protein 11B [Source:HGNC Symbol;Acc:15782]	152	193	182	128	200	203	199	190	136	166	187	165
PMS2CL	ENSG00000187953	PMS2 C-terminal like pseudogene [Source:HGNC Symbol;Acc:30061]	137	167	161	101	175	173	196	186	160	184	176	210
CYHR1	ENSG00000187954	cysteine/histidine-rich 1 [Source:HGNC Symbol;Acc:17806]	1915	2024	2191	1588	2373	2675	1579	1658	1494	1701	1907	1701
COL14A1	ENSG00000187955	collagen; type XIV; alpha 1 [Source:HGNC Symbol;Acc:2191]	81	84	64	56	63	64	148	85	101	93	129	101
DNER	ENSG00000187957	delta/notch-like EGF repeat containing [Source:HGNC Symbol;Acc:24456]	40	35	36	27	37	59	6	4	3	2	7	8
KLHL17	ENSG00000187961	kelch-like family member 17 [Source:HGNC Symbol;Acc:24023]	550	654	611	474	698	773	570	555	636	532	654	663
ANKRD19P	ENSG00000187984	ankyrin repeat domain 19; pseudogene [Source:HGNC Symbol;Acc:22567]	38	40	37	37	54	55	55	53	72	57	47	49
ZSCAN23	ENSG00000187987	zinc finger and SCAN domain containing 23 [Source:HGNC Symbol;Acc:21193]	41	50	44	32	39	34	64	46	66	34	45	50
RP11-43F13.1	ENSG00000188002		71	92	91	68	94	74	90	113	85	108	109	123
MORN2	ENSG00000188010	MORN repeat containing 2 [Source:HGNC Symbol;Acc:30166]	412	448	543	351	488	528	467	338	488	430	542	446
UBQLN2	ENSG00000188021	ubiquilin 2 [Source:HGNC Symbol;Acc:12509]	1358	1371	1123	1139	1275	1278	1331	1337	927	1321	1354	1283
RILPL1	ENSG00000188026	Rab interacting lysosomal protein-like 1 [Source:HGNC Symbol;Acc:26814]	372	356	428	345	424	498	268	275	272	254	269	263
ZNF490	ENSG00000188033	zinc finger protein 490 [Source:HGNC Symbol;Acc:23705]	12	21	16	11	17	17	16	27	19	15	16	19
ARL4C	ENSG00000188042	ADP-ribosylation factor-like 4C [Source:HGNC Symbol;Acc:698]	886	933	801	749	922	892	804	737	590	803	933	715
TMEM221	ENSG00000188051	transmembrane protein 221 [Source:HGNC Symbol;Acc:21943]	35	48	49	45	48	34	38	25	31	26	38	28
WNT7B	ENSG00000188064	wingless-type MMTV integration site family; member 7B [Source:HGNC Symbol;Acc:12787]	46	59	26	26	57	45	23	18	17	20	15	16
C11orf95	ENSG00000188070	chromosome 11 open reading frame 95 [Source:HGNC Symbol;Acc:28449]	1886	1965	2059	1556	2240	2236	1496	1548	1303	1503	1704	1442
GPR89B	ENSG00000188092	G protein-coupled receptor 89B [Source:HGNC Symbol;Acc:13840]	22	16	19	14	15	21	23	22	37	18	33	23
MESP2	ENSG00000188095	mesoderm posterior 2 homolog (mouse) [Source:HGNC Symbol;Acc:29659]	32	34	40	49	39	43	38	14	31	29	39	30
EYS	ENSG00000188107	eyes shut homolog (Drosophila) [Source:HGNC Symbol;Acc:21555]	20	19	12	12	17	12	22	15	20	2	14	10
MAPK12	ENSG00000188130	mitogen-activated protein kinase 12 [Source:HGNC Symbol;Acc:6874]	720	715	794	673	867	844	967	811	923	920	1109	999
COL4A5	ENSG00000188153	collagen; type IV; alpha 5 [Source:HGNC Symbol;Acc:2207]	320	360	361	292	327	336	611	528	540	512	700	569
AGRN	ENSG00000188157	agrin [Source:HGNC Symbol;Acc:329]	1687	1617	1589	1560	1866	1943	1672	1635	1415	1893	2100	2158
NHS	ENSG00000188158	Nance-Horan syndrome (congenital cataracts and dental anomalies) [Source:HGNC Symbol;Acc:7820]	49	52	34	32	37	35	41	37	20	18	29	27
OTOG	ENSG00000188162	otogelin [Source:HGNC Symbol;Acc:8516]	16	15	16	12	19	17	17	8	8	10	7	3
TMPPE	ENSG00000188167	transmembrane protein with metallophosphoesterase domain [Source:HGNC Symbol;Acc:33865]	44	62	54	29	41	28	49	41	31	34	24	34
SMTNL2	ENSG00000188176	smoothelin-like 2 [Source:HGNC Symbol;Acc:24764]	118	112	93	117	116	107	101	78	79	76	81	81
ZC3H6	ENSG00000188177	zinc finger CCCH-type containing 6 [Source:HGNC Symbol;Acc:24762]	219	194	243	194	218	239	172	146	132	114	146	143
LINC00265	ENSG00000188185	long intergenic non-protein coding RNA 265 [Source:HGNC Symbol;Acc:28019]	56	54	51	41	54	74	80	78	35	56	62	68
LAMTOR4	ENSG00000188186	late endosomal/lysosomal adaptor; MAPK and MTOR activator 4 [Source:HGNC Symbol;Acc:33772]	1271	1576	1666	1226	1682	1643	1970	1371	2354	1764	2200	1896
PRKAR1B	ENSG00000188191	protein kinase; cAMP-dependent; regulatory; type I; beta [Source:HGNC Symbol;Acc:9390]	558	598	506	444	665	634	653	620	482	664	717	637
HNRNPU-AS1	ENSG00000188206	HNRNPU antisense RNA 1 [Source:HGNC Symbol;Acc:27651]	103	100	118	93	94	123	85	100	119	78	103	112
NCR3LG1	ENSG00000188211	natural killer cell cytotoxicity receptor 3 ligand 1 [Source:HGNC Symbol;Acc:42400]	790	706	657	635	712	702	1183	991	760	911	1014	1056
DCUN1D3	ENSG00000188215	DCN1; defective in cullin neddylation 1; domain containing 3 [Source:HGNC Symbol;Acc:28734]	155	164	135	130	157	141	139	181	103	149	136	142
ZNF793	ENSG00000188227	zinc finger protein 793 [Source:HGNC Symbol;Acc:33115]	15	17	19	10	10	15	15	8	13	13	16	7
TUBB4B	ENSG00000188229	tubulin; beta 4B class IVb [Source:HGNC Symbol;Acc:20771]	13013	14563	13581	11383	15596	15565	10673	10533	9055	11689	12568	11223
CTD-2228K2.5	ENSG00000188242	Uncharacterized protein [Source:UniProtKB/TrEMBL;Acc:D6RHG8]	447	488	476	420	453	488	491	469	402	451	521	521
COMMD6	ENSG00000188243	COMM domain containing 6 [Source:HGNC Symbol;Acc:24015]	994	1296	1348	937	1233	1350	1453	1019	1873	1226	1691	1469
HYKK	ENSG00000188266	hydroxylysine kinase [Source:HGNC Symbol;Acc:34403]	143	141	145	101	166	157	190	129	141	137	192	174
C15orf62	ENSG00000188277	chromosome 15 open reading frame 62 [Source:HGNC Symbol;Acc:34489]	26	24	21	25	22	33	8	22	8	15	21	18
ZNF383	ENSG00000188283	zinc finger protein 383 [Source:HGNC Symbol;Acc:18609]	87	97	124	82	121	126	122	134	117	121	138	133
HES4	ENSG00000188290	hes family bHLH transcription factor 4 [Source:HGNC Symbol;Acc:24149]	2095	2454	2328	2050	2584	2651	3044	2580	3376	3103	3678	3244
ZNF669	ENSG00000188295	zinc finger protein 669 [Source:HGNC Symbol;Acc:25736]	71	82	84	54	80	90	155	137	128	123	134	125
CENPP	ENSG00000188312	centromere protein P [Source:HGNC Symbol;Acc:32933]	302	343	308	226	325	315	443	380	342	358	433	401
PLSCR1	ENSG00000188313	phospholipid scramblase 1 [Source:HGNC Symbol;Acc:9092]	317	336	274	565	481	447	529	421	448	1211	1479	1222
C3orf62	ENSG00000188315	chromosome 3 open reading frame 62 [Source:HGNC Symbol;Acc:24771]	168	220	175	137	215	186	165	175	127	134	160	149
ENO4	ENSG00000188316	enolase family member 4 [Source:HGNC Symbol;Acc:31670]	27	25	36	22	34	34	35	44	29	22	46	37
ZNF559	ENSG00000188321	zinc finger protein 559 [Source:HGNC Symbol;Acc:28197]	196	309	268	202	279	266	270	191	287	266	320	250
SBK1	ENSG00000188322	SH3 domain binding kinase 1 [Source:HGNC Symbol;Acc:17699]	710	694	607	542	775	702	555	484	387	470	514	480
SLC38A3	ENSG00000188338	solute carrier family 38; member 3 [Source:HGNC Symbol;Acc:18044]	227	213	211	190	254	277	109	85	88	111	106	101
GTF2F2	ENSG00000188342	general transcription factor IIF; polypeptide 2; 30kDa [Source:HGNC Symbol;Acc:4653]	723	973	996	772	921	1025	1163	936	1333	1170	1357	1196
FAM92A1	ENSG00000188343	family with sequence similarity 92; member A1 [Source:HGNC Symbol;Acc:30452]	441	533	559	423	565	554	525	391	578	455	546	494
FOCAD	ENSG00000188352	focadhesin [Source:HGNC Symbol;Acc:23377]	1909	1705	1476	1522	1666	1853	1603	1277	1009	1430	1420	1486
PRR19	ENSG00000188368	proline rich 19 [Source:HGNC Symbol;Acc:33728]	43	25	36	39	39	40	21	33	16	25	46	28
ZP3	ENSG00000188372	zona pellucida glycoprotein 3 (sperm receptor) [Source:HGNC Symbol;Acc:13189]	26	30	30	21	42	42	22	26	16	20	22	23
CHM	ENSG00000188419	choroideremia (Rab escort protein 1) [Source:HGNC Symbol;Acc:1940]	434	527	513	374	492	516	815	721	773	733	875	703
BLOC1S5	ENSG00000188428	biogenesis of lysosomal organelles complex-1; subunit 5; muted [Source:HGNC Symbol;Acc:18561]	346	314	333	250	352	360	465	370	496	413	470	463
CERKL	ENSG00000188452	ceramide kinase-like [Source:HGNC Symbol;Acc:21699]	34	31	42	28	35	37	52	31	50	43	45	54
SLC24A5	ENSG00000188467	solute carrier family 24 (sodium/potassium/calcium exchanger); member 5 [Source:HGNC Symbol;Acc:20611]	16	15	19	18	16	19	8	20	9	12	11	13
IER5L	ENSG00000188483	immediate early response 5-like [Source:HGNC Symbol;Acc:23679]	263	318	332	238	363	390	269	234	282	273	280	287
H2AFX	ENSG00000188486	H2A histone family; member X [Source:HGNC Symbol;Acc:4739]	5142	4966	4969	4365	5773	5755	6315	6320	5039	6592	6837	6431
INSC	ENSG00000188487	inscuteable homolog (Drosophila) [Source:HGNC Symbol;Acc:33116]	9	10	19	8	14	26	49	61	47	40	35	45
C19orf54	ENSG00000188493	chromosome 19 open reading frame 54 [Source:HGNC Symbol;Acc:24758]	450	450	378	344	509	408	675	817	418	637	687	694
COL25A1	ENSG00000188517	collagen; type XXV; alpha 1 [Source:HGNC Symbol;Acc:18603]	198	201	156	164	198	191	189	161	184	123	185	164
FAM83G	ENSG00000188522	family with sequence similarity 83; member G [Source:HGNC Symbol;Acc:32554]	653	724	803	553	877	954	566	620	503	591	627	587
C9orf171	ENSG00000188523	chromosome 9 open reading frame 171 [Source:HGNC Symbol;Acc:33776]	20	18	19	17	28	19	30	27	19	12	21	28
SRSF10	ENSG00000188529	serine/arginine-rich splicing factor 10 [Source:HGNC Symbol;Acc:16713]	98	116	126	105	108	142	169	146	150	174	157	180
DUSP28	ENSG00000188542	dual specificity phosphatase 28 [Source:HGNC Symbol;Acc:33237]	118	106	123	87	128	158	131	121	116	125	134	136
C15orf52	ENSG00000188549	chromosome 15 open reading frame 52 [Source:HGNC Symbol;Acc:33488]	34	42	31	19	33	29	15	14	12	6	13	16
NBR1	ENSG00000188554	neighbor of BRCA1 gene 1 [Source:HGNC Symbol;Acc:6746]	2540	2754	2333	1932	2554	2420	2782	2503	2203	2660	3077	2595
RALGAPA2	ENSG00000188559	Ral GTPase activating protein; alpha subunit 2 (catalytic) [Source:HGNC Symbol;Acc:16207]	985	903	690	769	823	894	723	677	402	612	580	659
NDOR1	ENSG00000188566	NADPH dependent diflavin oxidoreductase 1 [Source:HGNC Symbol;Acc:29838]	531	593	567	508	648	685	690	838	605	768	791	804
FBLL1	ENSG00000188573	fibrillarin-like 1 [Source:HGNC Symbol;Acc:35458]	74	91	100	62	105	129	248	265	279	213	313	272
NKAIN2	ENSG00000188580	Na+/K+ transporting ATPase interacting 2 [Source:HGNC Symbol;Acc:16443]	31	41	53	37	42	26	20	26	16	27	21	28
PAQR9	ENSG00000188582	progestin and adipoQ receptor family member IX [Source:HGNC Symbol;Acc:30131]	37	35	32	25	45	39	38	21	26	21	32	35
C12orf55	ENSG00000188596	chromosome 12 open reading frame 55 [Source:HGNC Symbol;Acc:26456]	31	25	26	16	36	40	34	29	37	31	36	41
NPIPP1	ENSG00000188599	nuclear pore complex interacting protein pseudogene 1 [Source:HGNC Symbol;Acc:35407]	16	13	21	20	19	31	15	15	13	12	21	14
CLN3	ENSG00000188603	ceroid-lipofuscinosis; neuronal 3 [Source:HGNC Symbol;Acc:2074]	87	90	79	74	111	124	81	65	60	69	99	73
FAM72B	ENSG00000188610	family with sequence similarity 72; member B [Source:HGNC Symbol;Acc:24805]	126	156	161	98	146	119	114	96	108	120	148	84
SUMO2	ENSG00000188612	small ubiquitin-like modifier 2 [Source:HGNC Symbol;Acc:11125]	2634	2832	2972	2258	3083	3155	3049	2512	3164	2826	3545	2946
NANOS1	ENSG00000188613	nanos homolog 1 (Drosophila) [Source:HGNC Symbol;Acc:23044]	653	589	659	517	785	821	416	378	342	334	448	364
HMX3	ENSG00000188620	H6 family homeobox 3 [Source:HGNC Symbol;Acc:5019]	18	8	19	9	17	23	12	14	11	12	11	5
LDOC1L	ENSG00000188636	leucine zipper; down-regulated in cancer 1-like [Source:HGNC Symbol;Acc:13343]	2140	2160	1932	1788	2248	2312	2102	1973	1408	1796	2001	1952
DPYD	ENSG00000188641	dihydropyrimidine dehydrogenase [Source:HGNC Symbol;Acc:3012]	14	18	27	13	12	14	14	11	11	14	16	10
PTAR1	ENSG00000188647	protein prenyltransferase alpha subunit repeat containing 1 [Source:HGNC Symbol;Acc:30449]	1477	1610	1695	1331	1671	1709	1654	1525	1766	1377	1843	1617
FAM154B	ENSG00000188659	family with sequence similarity 154; member B [Source:HGNC Symbol;Acc:33727]	69	59	72	61	67	58	70	63	69	55	77	54
RHCE	ENSG00000188672	Rh blood group; CcEe antigens [Source:HGNC Symbol;Acc:10008]	41	34	35	34	35	50	7	13	7	11	10	9
PARVB	ENSG00000188677	parvin; beta [Source:HGNC Symbol;Acc:14653]	842	922	764	710	918	894	910	731	785	893	952	844
TEKT4P2	ENSG00000188681	tektin 4 pseudogene 2 [Source:HGNC Symbol;Acc:40046]	16	18	17	14	21	21	27	23	22	28	23	22
UROS	ENSG00000188690	uroporphyrinogen III synthase [Source:HGNC Symbol;Acc:12592]	1790	1726	1732	1557	1888	1993	1577	1426	1268	1502	1664	1479
ZDHHC9	ENSG00000188706	zinc finger; DHHC-type containing 9 [Source:HGNC Symbol;Acc:18475]	1462	1403	1238	1237	1591	1555	1318	1274	858	1237	1251	1232
ZBED6CL	ENSG00000188707	ZBED6 C-terminal like [Source:HGNC Symbol;Acc:21720]	235	289	246	185	272	215	364	311	282	294	357	280
SMIM15	ENSG00000188725	small integral membrane protein 15 [Source:HGNC Symbol;Acc:33861]	724	768	861	656	831	790	1153	1029	1150	1157	1280	1109
OSTN	ENSG00000188729	osteocrin [Source:HGNC Symbol;Acc:29961]	29	19	34	18	20	14	57	37	62	25	45	39
FAM221A	ENSG00000188732	family with sequence similarity 221; member A [Source:HGNC Symbol;Acc:27977]	100	88	85	52	110	103	128	93	108	99	144	123
TMEM120B	ENSG00000188735	transmembrane protein 120B [Source:HGNC Symbol;Acc:32008]	571	632	560	514	674	737	490	442	409	466	553	459
FSIP2	ENSG00000188738	fibrous sheath interacting protein 2 [Source:HGNC Symbol;Acc:21675]	29	21	23	19	19	24	29	35	29	20	30	25
RBM34	ENSG00000188739	RNA binding motif protein 34 [Source:HGNC Symbol;Acc:28965]	20	22	40	22	34	36	17	19	23	31	20	19
NOXA1	ENSG00000188747	NADPH oxidase activator 1 [Source:HGNC Symbol;Acc:10668]	82	61	67	66	79	94	75	65	99	68	87	85
TMEM198	ENSG00000188760	transmembrane protein 198 [Source:HGNC Symbol;Acc:33704]	312	275	323	261	360	346	719	816	654	745	856	825
FZD9	ENSG00000188763	frizzled family receptor 9 [Source:HGNC Symbol;Acc:4047]	580	706	752	488	743	791	503	398	475	466	560	510
SPRED3	ENSG00000188766	sprouty-related; EVH1 domain containing 3 [Source:HGNC Symbol;Acc:31041]	31	31	31	28	37	48	11	26	14	11	12	15
SKOR1	ENSG00000188779	SKI family transcriptional corepressor 1 [Source:HGNC Symbol;Acc:21326]	68	78	70	67	72	84	106	79	85	93	94	96
ZNF548	ENSG00000188785	zinc finger protein 548 [Source:HGNC Symbol;Acc:26561]	104	104	100	67	98	105	106	102	90	119	105	103
MTF1	ENSG00000188786	metal-regulatory transcription factor 1 [Source:HGNC Symbol;Acc:7428]	337	402	335	288	419	339	422	519	242	426	421	466
TMEM201	ENSG00000188807	transmembrane protein 201 [Source:HGNC Symbol;Acc:33719]	1235	1160	1106	1040	1564	1503	1167	1270	835	1150	1154	1223
NHLRC3	ENSG00000188811	NHL repeat containing 3 [Source:HGNC Symbol;Acc:33751]	177	167	188	139	157	182	287	240	353	268	334	295
HMX2	ENSG00000188816	H6 family homeobox 2 [Source:HGNC Symbol;Acc:5018]	15	9	23	6	14	13	16	18	13	10	12	17
ZDHHC11	ENSG00000188818	zinc finger; DHHC-type containing 11 [Source:HGNC Symbol;Acc:19158]	48	66	34	37	36	53	29	34	21	31	36	42
LINC00910	ENSG00000188825	long intergenic non-protein coding RNA 910 [Source:HGNC Symbol;Acc:44361]	99	116	108	73	133	111	157	136	121	117	169	162
SLX4	ENSG00000188827	SLX4 structure-specific endonuclease subunit [Source:HGNC Symbol;Acc:23845]	549	638	499	408	695	565	383	424	224	400	420	416
RPL14	ENSG00000188846	ribosomal protein L14 [Source:HGNC Symbol;Acc:10305]	7848	9356	9803	7615	10101	10317	9139	7684	10097	9044	10850	9668
BEND4	ENSG00000188848	BEN domain containing 4 [Source:HGNC Symbol;Acc:23815]	726	664	537	624	621	639	686	571	486	559	579	577
FAM78B	ENSG00000188859	family with sequence similarity 78; member B [Source:HGNC Symbol;Acc:13495]	10	12	6	12	9	9	12	17	22	16	18	11
RPL10AP2	ENSG00000188873	ribosomal protein L10a pseudogene 2 [Source:HGNC Symbol;Acc:31081]	7	9	2	7	6	10	9	8	13	10	21	9
FBF1	ENSG00000188878	Fas (TNFRSF6) binding factor 1 [Source:HGNC Symbol;Acc:24674]	101	107	104	81	104	122	200	201	139	140	197	201
KLRG2	ENSG00000188883	killer cell lectin-like receptor subfamily G; member 2 [Source:HGNC Symbol;Acc:24778]	610	678	701	557	682	675	843	552	851	711	852	699
GPR179	ENSG00000188888	G protein-coupled receptor 179 [Source:HGNC Symbol;Acc:31371]	12	13	15	10	17	13	3	10	5	4	8	4
MSL1	ENSG00000188895	male-specific lethal 1 homolog (Drosophila) [Source:HGNC Symbol;Acc:27905]	2136	2157	2120	1613	2230	2247	2143	1959	1587	1933	2212	2044
CTD-3088G3.8	ENSG00000188897	Protein LOC388210 [Source:UniProtKB/TrEMBL;Acc:I3L099]	48	45	58	49	87	83	29	35	52	32	40	35
LRRK2	ENSG00000188906	leucine-rich repeat kinase 2 [Source:HGNC Symbol;Acc:18618]	54	68	50	27	58	59	56	52	59	41	50	61
FAM196A	ENSG00000188916	family with sequence similarity 196; member A [Source:HGNC Symbol;Acc:33859]	18	21	14	15	21	17	20	11	13	20	10	16
TRMT2B	ENSG00000188917	tRNA methyltransferase 2 homolog B (S. cerevisiae) [Source:HGNC Symbol;Acc:25748]	526	575	456	427	534	464	597	556	490	525	634	538
C1orf192	ENSG00000188931	chromosome 1 open reading frame 192 [Source:HGNC Symbol;Acc:32325]	105	151	104	78	126	110	107	75	70	84	100	95
FAM120AOS	ENSG00000188938	family with sequence similarity 120A opposite strand [Source:HGNC Symbol;Acc:23389]	1124	1223	1184	920	1187	1151	1519	1191	1289	1332	1583	1441
RP11-427H3.3	ENSG00000188971		420	456	325	281	442	406	289	321	162	219	246	255
NOC2L	ENSG00000188976	nucleolar complex associated 2 homolog (S. cerevisiae) [Source:HGNC Symbol;Acc:24517]	4944	5257	5159	4379	5443	5504	6000	5250	5525	5673	6682	5957
MSANTD1	ENSG00000188981	Myb/SANT-like DNA-binding domain containing 1 [Source:HGNC Symbol;Acc:33741]	12	17	7	6	16	15	4	4	3	8	7	5
DHFRP1	ENSG00000188985	dihydrofolate reductase pseudogene 1 [Source:HGNC Symbol;Acc:2862]	8	13	15	18	11	13	16	10	11	16	15	12
NELFB	ENSG00000188986	negative elongation factor complex member B [Source:HGNC Symbol;Acc:24324]	2883	3154	2756	2533	3205	3115	2808	2648	2291	2756	3234	2920
LRRC66	ENSG00000188993	leucine rich repeat containing 66 [Source:HGNC Symbol;Acc:34299]	25	31	25	20	36	39	5	12	2	17	11	10
ZNF292	ENSG00000188994	zinc finger protein 292 [Source:HGNC Symbol;Acc:18410]	913	1009	1024	897	983	1013	1160	1074	1018	847	1166	994
HUS1B	ENSG00000188996	HUS1 checkpoint homolog b (S. pombe) [Source:HGNC Symbol;Acc:16485]	11	16	14	11	22	16	8	6	8	10	16	13
KCTD21	ENSG00000188997	potassium channel tetramerization domain containing 21 [Source:HGNC Symbol;Acc:27452]	188	208	226	199	243	243	117	114	71	141	123	105
ADAT2	ENSG00000189007	adenosine deaminase; tRNA-specific 2 [Source:HGNC Symbol;Acc:21172]	279	310	277	264	305	324	391	353	363	380	399	323
ZNF567	ENSG00000189042	zinc finger protein 567 [Source:HGNC Symbol;Acc:28696]	158	237	253	168	212	230	266	178	325	225	299	242
NDUFA4	ENSG00000189043	NADH dehydrogenase (ubiquinone) 1 alpha subcomplex; 4; 9kDa [Source:HGNC Symbol;Acc:7687]	2127	2623	2887	2113	2818	3037	2705	1937	3354	2340	3147	2745
ALKBH2	ENSG00000189046	alkB; alkylation repair homolog 2 (E. coli) [Source:HGNC Symbol;Acc:32487]	544	524	538	477	587	600	851	659	744	696	848	762
RNFT1	ENSG00000189050	ring finger protein; transmembrane 1 [Source:HGNC Symbol;Acc:30206]	358	382	454	304	378	400	393	345	520	351	476	408
H1F0	ENSG00000189060	H1 histone family; member 0 [Source:HGNC Symbol;Acc:4714]	3644	3768	3352	2978	3652	3204	5287	4524	4033	4537	5458	4996
LITAF	ENSG00000189067	lipopolysaccharide-induced TNF factor [Source:HGNC Symbol;Acc:16841]	578	582	540	470	645	618	479	406	354	437	446	455
TMEM120A	ENSG00000189077	transmembrane protein 120A [Source:HGNC Symbol;Acc:21697]	304	363	358	289	360	343	381	350	377	389	452	367
ARID2	ENSG00000189079	AT rich interactive domain 2 (ARID; RFX-like) [Source:HGNC Symbol;Acc:18037]	1304	1309	1077	1050	1205	1273	1072	1094	695	881	1039	1031
SF3B3	ENSG00000189091	splicing factor 3b; subunit 3; 130kDa [Source:HGNC Symbol;Acc:10770]	8490	7679	6125	6780	7668	7270	8221	7515	4644	7655	7538	7854
BLOC1S3	ENSG00000189114	biogenesis of lysosomal organelles complex-1; subunit 3 [Source:HGNC Symbol;Acc:20914]	391	415	407	333	490	434	301	327	220	325	357	341
SP6	ENSG00000189120	Sp6 transcription factor [Source:HGNC Symbol;Acc:14530]	63	53	53	35	72	52	57	55	56	59	67	50
ANKRD34B	ENSG00000189127	ankyrin repeat domain 34B [Source:HGNC Symbol;Acc:33736]	46	40	39	39	30	51	48	39	41	53	31	24
UBE2Q2P1	ENSG00000189136	ubiquitin-conjugating enzyme E2Q family member 2 pseudogene 1 [Source:HGNC Symbol;Acc:37439]	33	38	28	31	29	32	43	47	33	22	43	48
CLDN4	ENSG00000189143	claudin 4 [Source:HGNC Symbol;Acc:2046]	11	15	21	15	17	20	9	15	10	21	7	5
ZNF573	ENSG00000189144	zinc finger protein 573 [Source:HGNC Symbol;Acc:26420]	36	52	47	39	37	37	49	35	34	21	32	36
CRYM-AS1	ENSG00000189149	CRYM antisense RNA 1 [Source:HGNC Symbol;Acc:34405]	10	12	9	11	10	12	7	8	10	7	9	6
HN1	ENSG00000189159	hematological and neurological expressed 1 [Source:HGNC Symbol;Acc:14569]	3331	3357	3191	2743	3894	3991	3007	3247	2483	3188	3398	3244
ZNF527	ENSG00000189164	zinc finger protein 527 [Source:HGNC Symbol;Acc:29385]	132	145	159	114	157	141	135	125	98	127	159	123
S100A13	ENSG00000189171	S100 calcium binding protein A13 [Source:HGNC Symbol;Acc:10490]	125	182	178	155	192	191	219	158	250	173	223	205
ZNF33A	ENSG00000189180	zinc finger protein 33A [Source:HGNC Symbol;Acc:13096]	448	461	432	342	455	467	639	547	577	513	679	597
PCDH18	ENSG00000189184	protocadherin 18 [Source:HGNC Symbol;Acc:14268]	103	103	116	95	98	102	146	87	148	109	109	110
BTBD8	ENSG00000189195	BTB (POZ) domain containing 8 [Source:HGNC Symbol;Acc:21019]	22	35	29	24	24	34	23	28	33	17	34	20
DPY19L2P1	ENSG00000189212	DPY19L2 pseudogene 1 [Source:HGNC Symbol;Acc:22305]	5	10	6	5	6	12	7	10	17	7	10	13
MAOA	ENSG00000189221	monoamine oxidase A [Source:HGNC Symbol;Acc:6833]	83	77	59	55	67	67	75	52	56	54	52	47
C15orf61	ENSG00000189227	chromosome 15 open reading frame 61 [Source:HGNC Symbol;Acc:34453]	257	274	258	216	272	223	264	244	273	263	272	256
TSPYL1	ENSG00000189241	TSPY-like 1 [Source:HGNC Symbol;Acc:12382]	3340	3376	3234	2870	3777	3774	3140	3181	2305	3153	3435	3301
PNRC2	ENSG00000189266	proline-rich nuclear receptor coactivator 2 [Source:HGNC Symbol;Acc:23158]	107	111	131	72	137	117	116	119	99	148	160	127
FHIT	ENSG00000189283	fragile histidine triad [Source:HGNC Symbol;Acc:3701]	87	89	93	67	92	112	122	120	99	112	131	130
FAM150B	ENSG00000189292	family with sequence similarity 150; member B [Source:HGNC Symbol;Acc:27683]	13	12	9	10	17	18	7	10	10	11	17	13
ZKSCAN3	ENSG00000189298	zinc finger with KRAB and SCAN domains 3 [Source:HGNC Symbol;Acc:13853]	153	184	155	141	172	172	198	178	114	165	191	175
RRP7A	ENSG00000189306	ribosomal RNA processing 7 homolog A (S. cerevisiae) [Source:HGNC Symbol;Acc:24286]	2245	2477	2462	1938	2532	2649	2857	2394	2798	2538	3255	2824
LIN54	ENSG00000189308	lin-54 homolog (C. elegans) [Source:HGNC Symbol;Acc:25397]	834	775	697	704	827	840	647	758	457	652	703	670
FAM53B	ENSG00000189319	family with sequence similarity 53; member B [Source:HGNC Symbol;Acc:28968]	1164	1217	1174	985	1391	1389	1203	1112	973	1062	1264	1217
C6orf222	ENSG00000189325	chromosome 6 open reading frame 222 [Source:HGNC Symbol;Acc:33769]	62	29	45	55	59	82	1	2	1	2	5	1
KAZN	ENSG00000189337	kazrin; periplakin interacting protein [Source:HGNC Symbol;Acc:29173]	349	284	236	237	288	280	321	295	214	245	287	265
SLC35E2B	ENSG00000189339	solute carrier family 35; member E2B [Source:HGNC Symbol;Acc:33941]	803	858	727	662	847	801	580	586	426	551	578	600
RPS2P46	ENSG00000189343	ribosomal protein S2 pseudogene 46 [Source:HGNC Symbol;Acc:35839]	7560	8819	9220	6945	9767	9112	7724	6346	7361	7472	9283	7902
FAM179A	ENSG00000189350	family with sequence similarity 179; member A [Source:HGNC Symbol;Acc:33715]	14	8	11	6	22	11	7	5	9	8	8	9
TMEM194B	ENSG00000189362	transmembrane protein 194B [Source:HGNC Symbol;Acc:33700]	126	125	93	89	127	121	143	109	105	110	130	112
ALG1L	ENSG00000189366	ALG1; chitobiosyldiphosphodolichol beta-mannosyltransferase-like [Source:HGNC Symbol;Acc:33721]	50	52	67	35	65	64	44	29	39	27	27	38
GSPT2	ENSG00000189369	G1 to S phase transition 2 [Source:HGNC Symbol;Acc:4622]	28	38	54	39	45	29	46	30	31	43	38	41
C8orf76	ENSG00000189376	chromosome 8 open reading frame 76 [Source:HGNC Symbol;Acc:25924]	107	127	105	102	128	135	130	109	139	134	151	144
HMGB1	ENSG00000189403	high mobility group box 1 [Source:HGNC Symbol;Acc:4983]	2463	2789	3026	2205	2775	2860	3441	2699	3898	3116	3915	3336
MMP23B	ENSG00000189409	matrix metallopeptidase 23B [Source:HGNC Symbol;Acc:7171]	12	8	23	7	16	20	3	3	4	3	4	2
SH2D5	ENSG00000189410	SH2 domain containing 5 [Source:HGNC Symbol;Acc:28819]	142	145	119	124	160	138	262	200	258	194	240	213
SPATA41	ENSG00000189419	spermatogenesis associated 41 (non-protein coding) [Source:HGNC Symbol;Acc:48613]	11	15	6	7	11	13	9	10	10	10	9	6
BLOC1S2	ENSG00000196072	biogenesis of lysosomal organelles complex-1; subunit 2 [Source:HGNC Symbol;Acc:20984]	1031	1402	1494	985	1435	1336	1754	1516	2065	1639	2112	1806
SYCP2	ENSG00000196074	synaptonemal complex protein 2 [Source:HGNC Symbol;Acc:11490]	53	52	69	49	50	75	66	27	50	27	40	43
ZNF724P	ENSG00000196081	zinc finger protein 724; pseudogene [Source:HGNC Symbol;Acc:32460]	139	149	154	106	168	150	245	252	240	222	274	237
IL1RAP	ENSG00000196083	interleukin 1 receptor accessory protein [Source:HGNC Symbol;Acc:5995]	114	113	126	80	121	121	96	89	76	119	124	117
PAX5	ENSG00000196092	paired box 5 [Source:HGNC Symbol;Acc:8619]	24	16	17	17	13	20	18	27	15	10	17	19
SPOCK3	ENSG00000196104	sparc/osteonectin; cwcv and kazal-like domains proteoglycan (testican) 3 [Source:HGNC Symbol;Acc:13565]	58	67	61	54	73	46	105	42	97	61	87	67
ZNF699	ENSG00000196110	zinc finger protein 699 [Source:HGNC Symbol;Acc:24750]	47	77	41	34	79	65	64	39	43	38	42	41
TDRD7	ENSG00000196116	tudor domain containing 7 [Source:HGNC Symbol;Acc:30831]	573	682	628	615	816	745	608	519	548	848	934	788
C16orf93	ENSG00000196118	chromosome 16 open reading frame 93 [Source:HGNC Symbol;Acc:28078]	104	127	138	89	113	153	293	325	283	296	340	361
KIAA0895L	ENSG00000196123	KIAA0895-like [Source:HGNC Symbol;Acc:34408]	351	356	343	275	401	416	324	327	301	334	343	336
HLA-DRB1	ENSG00000196126	major histocompatibility complex; class II; DR beta 1 [Source:HGNC Symbol;Acc:4948]	24	29	26	22	30	34	24	21	22	28	29	23
MYT1	ENSG00000196132	myelin transcription factor 1 [Source:HGNC Symbol;Acc:7622]	48	52	37	39	42	54	47	24	32	38	45	43
SPATS2L	ENSG00000196141	spermatogenesis associated; serine-rich 2-like [Source:HGNC Symbol;Acc:24574]	898	908	850	818	988	880	717	624	534	764	846	748
ZNF250	ENSG00000196150	zinc finger protein 250 [Source:HGNC Symbol;Acc:13044]	180	224	178	160	220	231	187	234	160	231	224	242
WDSUB1	ENSG00000196151	WD repeat; sterile alpha motif and U-box domain containing 1 [Source:HGNC Symbol;Acc:26697]	256	307	304	221	291	328	301	256	222	303	303	272
ZNF79	ENSG00000196152	zinc finger protein 79 [Source:HGNC Symbol;Acc:13153]	360	367	397	299	485	576	596	660	513	653	685	699
PLEKHG4	ENSG00000196155	pleckstrin homology domain containing; family G (with RhoGef domain) member 4 [Source:HGNC Symbol;Acc:24501]	486	515	494	370	457	538	788	783	749	711	762	770
FAT4	ENSG00000196159	FAT atypical cadherin 4 [Source:HGNC Symbol;Acc:23109]	242	226	190	189	227	179	211	139	112	111	143	134
ZNF681	ENSG00000196172	zinc finger protein 681 [Source:HGNC Symbol;Acc:26457]	8	11	12	8	8	9	9	6	9	14	8	18
ACADSB	ENSG00000196177	acyl-CoA dehydrogenase; short/branched chain [Source:HGNC Symbol;Acc:91]	1020	1031	998	834	978	1056	1013	910	837	936	1065	959
STK40	ENSG00000196182	serine/threonine kinase 40 [Source:HGNC Symbol;Acc:21373]	2408	2407	2290	2020	2816	2871	1844	1845	1286	1864	2030	1987
TMEM63A	ENSG00000196187	transmembrane protein 63A [Source:HGNC Symbol;Acc:29118]	375	451	366	353	405	384	402	354	314	380	432	419
SEMA4A	ENSG00000196189	sema domain; immunoglobulin domain (Ig); transmembrane domain (TM) and short cytoplasmic domain; (semaphorin) 4A [Source:HGNC Symbol;Acc:10729]	47	56	59	37	57	58	46	38	36	44	40	44
MPHOSPH8	ENSG00000196199	M-phase phosphoprotein 8 [Source:HGNC Symbol;Acc:29810]	667	683	589	571	721	644	824	835	701	855	886	784
RNF216P1	ENSG00000196204	ring finger protein 216 pseudogene 1 [Source:HGNC Symbol;Acc:33610]	657	773	722	610	762	814	599	511	515	584	641	538
EEF1A1P5	ENSG00000196205	eukaryotic translation elongation factor 1 alpha 1 pseudogene 5 [Source:HGNC Symbol;Acc:3200]	90	105	100	73	95	100	93	67	105	78	125	78
GREB1	ENSG00000196208	growth regulation by estrogen in breast cancer 1 [Source:HGNC Symbol;Acc:24885]	137	154	129	130	156	174	203	192	119	149	173	191
ZNF766	ENSG00000196214	zinc finger protein 766 [Source:HGNC Symbol;Acc:28063]	141	186	138	120	138	158	192	194	182	185	209	163
RYR1	ENSG00000196218	ryanodine receptor 1 (skeletal) [Source:HGNC Symbol;Acc:10483]	31	27	34	27	53	36	12	16	7	8	9	12
SRGAP3	ENSG00000196220	SLIT-ROBO Rho GTPase activating protein 3 [Source:HGNC Symbol;Acc:19744]	62	56	48	45	49	58	87	110	72	68	93	91
FAM217B	ENSG00000196227	family with sequence similarity 217; member B [Source:HGNC Symbol;Acc:16170]	900	941	929	777	974	916	1169	995	1098	1110	1339	1051
TUBB	ENSG00000196230	tubulin; beta class I [Source:HGNC Symbol;Acc:20778]	15429	15991	13991	13551	16014	15241	19974	16803	15699	18460	20586	18444
LCOR	ENSG00000196233	ligand dependent nuclear receptor corepressor [Source:HGNC Symbol;Acc:29503]	1243	1170	1179	993	1339	1264	880	894	658	694	958	835
SUPT5H	ENSG00000196235	suppressor of Ty 5 homolog (S. cerevisiae) [Source:HGNC Symbol;Acc:11469]	4568	4889	4141	3758	5095	4817	3827	4506	2757	3966	4257	4204
XPNPEP3	ENSG00000196236	X-prolyl aminopeptidase (aminopeptidase P) 3; putative [Source:HGNC Symbol;Acc:28052]	490	661	468	402	506	475	587	543	389	461	567	556
ZNF107	ENSG00000196247	zinc finger protein 107 [Source:HGNC Symbol;Acc:12887]	372	421	408	382	435	406	421	444	383	388	455	436
PPIA	ENSG00000196262	peptidylprolyl isomerase A (cyclophilin A) [Source:HGNC Symbol;Acc:9253]	2852	3211	3143	2699	3489	3561	3410	2908	3432	3352	3899	3346
ZNF471	ENSG00000196263	zinc finger protein 471 [Source:HGNC Symbol;Acc:23226]	30	26	35	26	32	54	19	10	21	24	24	11
ZNF836	ENSG00000196267	zinc finger protein 836 [Source:HGNC Symbol;Acc:34333]	21	17	17	15	10	8	10	13	10	14	11	15
ZNF493	ENSG00000196268	zinc finger protein 493 [Source:HGNC Symbol;Acc:23708]	69	80	101	70	71	76	100	95	108	106	107	104
SUPT3H	ENSG00000196284	suppressor of Ty 3 homolog (S. cerevisiae) [Source:HGNC Symbol;Acc:11466]	289	288	291	243	301	334	320	280	314	257	310	265
NIF3L1	ENSG00000196290	NIF3 NGG1 interacting factor 3-like 1 (S. cerevisiae) [Source:HGNC Symbol;Acc:13390]	557	845	805	557	745	738	1217	992	1358	1070	1340	1141
AC005154.6	ENSG00000196295		69	80	62	62	67	67	77	87	74	65	77	91
ATP2A1	ENSG00000196296	ATPase; Ca++ transporting; cardiac muscle; fast twitch 1 [Source:HGNC Symbol;Acc:811]	90	74	65	80	107	90	58	66	45	69	58	74
IARS	ENSG00000196305	isoleucyl-tRNA synthetase [Source:HGNC Symbol;Acc:5330]	9594	8988	8092	8010	9346	9389	9539	8864	5734	8790	8899	9200
HIATL2	ENSG00000196312	hippocampus abundant transcript-like 2 [Source:HGNC Symbol;Acc:23672]	107	114	88	86	110	121	122	117	101	130	120	117
POM121	ENSG00000196313	POM121 transmembrane nucleoporin [Source:HGNC Symbol;Acc:19702]	1694	1573	1409	1480	1916	2132	1282	1398	747	1179	1251	1433
ZBTB44	ENSG00000196323	zinc finger and BTB domain containing 44 [Source:HGNC Symbol;Acc:25001]	1433	1441	1306	1139	1419	1418	1134	1181	910	1022	1284	1098
HIST1H2BO	ENSG00000196331	histone cluster 1; H2bo [Source:HGNC Symbol;Acc:4758]	22	22	37	19	40	60	65	116	55	75	69	75
CGB7	ENSG00000196337	chorionic gonadotropin; beta polypeptide 7 [Source:HGNC Symbol;Acc:16451]	3	6	12	5	9	8	23	36	17	23	26	31
NLGN3	ENSG00000196338	neuroligin 3 [Source:HGNC Symbol;Acc:14289]	46	56	40	37	45	48	22	35	18	21	26	16
CD55	ENSG00000196352	CD55 molecule; decay accelerating factor for complement (Cromer blood group) [Source:HGNC Symbol;Acc:2665]	956	845	806	750	869	939	808	779	697	818	802	794
ZNF565	ENSG00000196357	zinc finger protein 565 [Source:HGNC Symbol;Acc:26726]	65	65	65	46	53	77	39	45	38	50	56	62
NTNG2	ENSG00000196358	netrin G2 [Source:HGNC Symbol;Acc:14288]	33	30	39	26	37	37	16	20	35	27	27	31
WDR5	ENSG00000196363	WD repeat domain 5 [Source:HGNC Symbol;Acc:12757]	2388	2420	2169	2037	2625	2525	2244	2135	1565	2078	2189	2160
LONP1	ENSG00000196365	lon peptidase 1; mitochondrial [Source:HGNC Symbol;Acc:9479]	5360	5384	5108	4336	5900	6093	4242	3932	3112	4097	4446	4257
C9orf163	ENSG00000196366	chromosome 9 open reading frame 163 [Source:HGNC Symbol;Acc:26718]	37	42	31	29	42	44	28	32	36	30	39	26
TRRAP	ENSG00000196367	transformation/transcription domain-associated protein [Source:HGNC Symbol;Acc:12347]	5377	4835	3827	4190	5398	5136	3321	3691	1845	2819	3030	3501
NUDT11	ENSG00000196368	nudix (nucleoside diphosphate linked moiety X)-type motif 11 [Source:HGNC Symbol;Acc:18011]	617	703	702	568	654	740	728	620	662	692	776	676
SRGAP2B	ENSG00000196369	SLIT-ROBO Rho GTPase activating protein 2B [Source:HGNC Symbol;Acc:35237]	116	123	101	83	158	121	129	103	84	85	113	117
FUT4	ENSG00000196371	fucosyltransferase 4 (alpha (1;3) fucosyltransferase; myeloid-specific) [Source:HGNC Symbol;Acc:4015]	214	234	214	201	254	238	210	180	182	170	236	187
ASB13	ENSG00000196372	ankyrin repeat and SOCS box containing 13 [Source:HGNC Symbol;Acc:19765]	973	1070	1014	928	1034	1014	1349	1037	1159	1159	1329	1138
SLC35F1	ENSG00000196376	solute carrier family 35; member F1 [Source:HGNC Symbol;Acc:21483]	526	496	394	414	477	486	541	473	387	460	477	457
ZNF34	ENSG00000196378	zinc finger protein 34 [Source:HGNC Symbol;Acc:13098]	65	54	61	67	67	92	90	100	69	67	109	86
ZNF140	ENSG00000196387	zinc finger protein 140 [Source:HGNC Symbol;Acc:12925]	156	194	206	153	190	202	150	129	137	154	173	168
INCA1	ENSG00000196388	inhibitor of CDK; cyclin A1 interacting protein 1 [Source:HGNC Symbol;Acc:32224]	53	55	47	34	50	51	43	40	40	48	51	42
ZNF774	ENSG00000196391	zinc finger protein 774 [Source:HGNC Symbol;Acc:33108]	119	101	115	99	132	124	108	95	97	80	126	97
PTPN1	ENSG00000196396	protein tyrosine phosphatase; non-receptor type 1 [Source:HGNC Symbol;Acc:9642]	2467	2494	2026	2039	2604	2545	1847	1856	1191	1854	1867	1843
EVL	ENSG00000196405	Enah/Vasp-like [Source:HGNC Symbol;Acc:20234]	1308	1207	1098	1089	1391	1354	1152	1084	837	1040	1182	1071
NOXO1	ENSG00000196408	NADPH oxidase organizer 1 [Source:HGNC Symbol;Acc:19404]	7	7	12	17	17	11	3	9	2	12	5	10
ZNF658	ENSG00000196409	zinc finger protein 658 [Source:HGNC Symbol;Acc:25226]	41	43	37	29	40	53	43	51	41	49	58	44
EPHB4	ENSG00000196411	EPH receptor B4 [Source:HGNC Symbol;Acc:3395]	1983	1918	1768	1542	2088	1873	1967	2026	1477	1915	2095	1979
ZNF765	ENSG00000196417	zinc finger protein 765 [Source:HGNC Symbol;Acc:25092]	260	329	304	231	314	304	318	308	294	280	389	303
ZNF124	ENSG00000196418	zinc finger protein 124 [Source:HGNC Symbol;Acc:12907]	55	82	68	46	73	56	101	67	70	78	90	77
XRCC6	ENSG00000196419	X-ray repair complementing defective repair in Chinese hamster cells 6 [Source:HGNC Symbol;Acc:4055]	12652	12895	11031	10861	12563	12030	11813	10523	8524	12019	12475	11210
LINC00176	ENSG00000196421	long intergenic non-protein coding RNA 176 [Source:HGNC Symbol;Acc:27655]	27	40	35	30	47	28	14	15	31	20	23	34
PPP1R26	ENSG00000196422	protein phosphatase 1; regulatory subunit 26 [Source:HGNC Symbol;Acc:29089]	934	881	756	704	939	771	743	710	507	672	820	825
TSC22D2	ENSG00000196428	TSC22 domain family; member 2 [Source:HGNC Symbol;Acc:29095]	1731	1664	1545	1326	1794	1804	1440	1656	968	1399	1469	1466
NPIPB15	ENSG00000196436	nuclear pore complex interacting protein family; member B15 [Source:HGNC Symbol;Acc:34409]	11	7	11	9	3	9	10	21	14	11	11	9
ZNF569	ENSG00000196437	zinc finger protein 569 [Source:HGNC Symbol;Acc:24737]	280	372	388	275	379	367	535	452	505	481	618	512
ARMCX4	ENSG00000196440	armadillo repeat containing; X-linked 4 [Source:HGNC Symbol;Acc:28615]	76	71	56	59	78	52	80	62	30	63	50	63
YRDC	ENSG00000196449	yrdC N(6)-threonylcarbamoyltransferase domain containing [Source:HGNC Symbol;Acc:28905]	594	593	549	518	652	641	864	787	693	809	921	777
ZNF777	ENSG00000196453	zinc finger protein 777 [Source:HGNC Symbol;Acc:22213]	1617	1627	1435	1348	1845	1755	1593	1713	1044	1556	1678	1674
PIK3R4	ENSG00000196455	phosphoinositide-3-kinase; regulatory subunit 4 [Source:HGNC Symbol;Acc:8982]	1122	1195	1030	985	1087	1046	1415	1324	954	1227	1334	1239
ZNF775	ENSG00000196456	zinc finger protein 775 [Source:HGNC Symbol;Acc:28501]	517	616	515	465	596	535	612	420	527	475	608	472
ZNF605	ENSG00000196458	zinc finger protein 605 [Source:HGNC Symbol;Acc:28068]	158	195	187	124	191	191	112	94	100	80	120	92
TRAPPC2	ENSG00000196459	trafficking protein particle complex 2 [Source:HGNC Symbol;Acc:23068]	151	163	158	147	167	191	205	231	183	167	224	218
MYL6B	ENSG00000196465	myosin; light chain 6B; alkali; smooth muscle and non-muscle [Source:HGNC Symbol;Acc:29823]	985	1126	1144	986	1292	1350	967	870	915	836	1155	994
ZNF799	ENSG00000196466	zinc finger protein 799 [Source:HGNC Symbol;Acc:28071]	35	53	42	30	46	37	74	61	60	63	62	58
SIAH1	ENSG00000196470	siah E3 ubiquitin protein ligase 1 [Source:HGNC Symbol;Acc:10857]	222	217	201	167	239	238	176	192	156	186	206	160
C20orf96	ENSG00000196476	chromosome 20 open reading frame 96 [Source:HGNC Symbol;Acc:16227]	94	118	89	70	100	104	155	133	114	109	124	122
ESRRG	ENSG00000196482	estrogen-related receptor gamma [Source:HGNC Symbol;Acc:3474]	46	44	34	30	44	53	79	42	59	55	81	69
IPO4	ENSG00000196497	importin 4 [Source:HGNC Symbol;Acc:19426]	25	28	26	32	35	33	45	46	27	29	60	59
NCOR2	ENSG00000196498	nuclear receptor corepressor 2 [Source:HGNC Symbol;Acc:7673]	3688	3285	2832	2883	3944	3643	2111	2345	1290	1844	1951	2171
SULT1A1	ENSG00000196502	sulfotransferase family; cytosolic; 1A; phenol-preferring; member 1 [Source:HGNC Symbol;Acc:11453]	60	81	59	51	58	79	40	25	33	38	41	31
PRPF40A	ENSG00000196504	PRP40 pre-mRNA processing factor 40 homolog A (S. cerevisiae) [Source:HGNC Symbol;Acc:16463]	6693	7805	8667	6286	7781	8309	8964	7803	9857	8290	10125	8783
GDAP2	ENSG00000196505	ganglioside induced differentiation associated protein 2 [Source:HGNC Symbol;Acc:18010]	366	519	390	361	413	380	634	596	515	600	685	592
TCEAL3	ENSG00000196507	transcription elongation factor A (SII)-like 3 [Source:HGNC Symbol;Acc:28247]	21	16	17	22	27	25	30	17	22	22	30	27
ANAPC7	ENSG00000196510	anaphase promoting complex subunit 7 [Source:HGNC Symbol;Acc:17380]	1453	1690	1564	1340	1674	1647	2001	1749	1766	1901	2148	1863
TPK1	ENSG00000196511	thiamin pyrophosphokinase 1 [Source:HGNC Symbol;Acc:17358]	35	39	29	31	33	36	46	37	52	49	56	45
SLC6A9	ENSG00000196517	solute carrier family 6 (neurotransmitter transporter; glycine); member 9 [Source:HGNC Symbol;Acc:11056]	297	276	267	250	334	360	365	296	234	258	331	347
AFAP1	ENSG00000196526	actin filament associated protein 1 [Source:HGNC Symbol;Acc:24017]	556	484	404	425	509	493	403	332	215	353	354	405
NACA	ENSG00000196531	nascent polypeptide-associated complex alpha subunit [Source:HGNC Symbol;Acc:7629]	12418	16199	16747	12175	16141	16178	18360	13711	21337	16407	21037	18289
MYO18A	ENSG00000196535	myosin XVIIIA [Source:HGNC Symbol;Acc:31104]	507	489	403	381	468	507	384	326	182	338	358	359
SPTSSB	ENSG00000196542	serine palmitoyltransferase; small subunit B [Source:HGNC Symbol;Acc:24045]	9	15	14	7	14	12	15	11	6	9	11	6
C17orf59	ENSG00000196544	chromosome 17 open reading frame 59 [Source:HGNC Symbol;Acc:25939]	396	499	542	359	505	487	712	619	774	687	829	720
MAN2A2	ENSG00000196547	mannosidase; alpha; class 2A; member 2 [Source:HGNC Symbol;Acc:6825]	1113	1103	1057	922	1295	1348	1021	1093	690	983	1007	1043
MME	ENSG00000196549	membrane metallo-endopeptidase [Source:HGNC Symbol;Acc:7154]	52	81	76	68	82	67	77	71	95	75	82	40
FAM72A	ENSG00000196550	family with sequence similarity 72; member A [Source:HGNC Symbol;Acc:24044]	56	62	66	41	60	78	54	59	66	63	61	58
CACNA1H	ENSG00000196557	calcium channel; voltage-dependent; T type; alpha 1H subunit [Source:HGNC Symbol;Acc:1395]	1366	1409	1369	1113	1555	1655	801	580	651	656	740	722
SULF2	ENSG00000196562	sulfatase 2 [Source:HGNC Symbol;Acc:20392]	852	841	692	614	869	712	914	787	644	769	904	849
LAMA2	ENSG00000196569	laminin; alpha 2 [Source:HGNC Symbol;Acc:6482]	18	17	19	11	19	16	9	16	5	4	11	11
PLXNB2	ENSG00000196576	plexin B2 [Source:HGNC Symbol;Acc:9104]	2312	2416	2252	1846	2665	2604	1989	1950	1483	1878	2089	2007
XRCC2	ENSG00000196584	X-ray repair complementing defective repair in Chinese hamster cells 2 [Source:HGNC Symbol;Acc:12829]	1136	1198	1354	982	1277	1451	1353	1288	1418	1233	1344	1350
MYO6	ENSG00000196586	myosin VI [Source:HGNC Symbol;Acc:7605]	1473	1543	1423	1258	1550	1535	1271	1084	983	1059	1245	1132
MKL1	ENSG00000196588	megakaryoblastic leukemia (translocation) 1 [Source:HGNC Symbol;Acc:14334]	1568	1639	1311	1238	1759	1754	1050	1161	704	1015	1083	1114
HDAC2	ENSG00000196591	histone deacetylase 2 [Source:HGNC Symbol;Acc:4853]	7920	9091	10109	7120	9373	9911	10593	8510	12288	9424	12020	10472
ZNF782	ENSG00000196597	zinc finger protein 782 [Source:HGNC Symbol;Acc:33110]	159	145	141	133	118	148	202	180	150	153	214	197
ZNF846	ENSG00000196605	zinc finger protein 846 [Source:HGNC Symbol;Acc:27260]	33	23	30	29	33	35	22	30	25	28	22	28
RIMBP3	ENSG00000196622	RIMS binding protein 3 [Source:HGNC Symbol;Acc:29344]	23	23	34	12	31	27	14	16	13	17	20	19
TCF4	ENSG00000196628	transcription factor 4 [Source:HGNC Symbol;Acc:11634]	536	629	513	498	547	480	760	582	619	607	710	657
WNK3	ENSG00000196632	WNK lysine deficient protein kinase 3 [Source:HGNC Symbol;Acc:14543]	401	485	439	365	399	441	368	368	306	319	394	364
ACN9	ENSG00000196636	ACN9 homolog (S. cerevisiae) [Source:HGNC Symbol;Acc:21752]	387	458	487	341	398	457	809	590	931	672	937	816
RABL6	ENSG00000196642	RAB; member RAS oncogene family-like 6 [Source:HGNC Symbol;Acc:24703]	5267	5365	5339	4420	6031	5959	5012	4443	4034	4662	5428	4901
ZNF136	ENSG00000196646	zinc finger protein 136 [Source:HGNC Symbol;Acc:12920]	92	110	107	88	129	116	106	110	99	112	140	119
ZKSCAN5	ENSG00000196652	zinc finger with KRAB and SCAN domains 5 [Source:HGNC Symbol;Acc:12867]	985	1023	1084	809	1170	1258	808	846	707	792	967	875
ZNF502	ENSG00000196653	zinc finger protein 502 [Source:HGNC Symbol;Acc:23718]	45	67	56	48	52	61	80	69	93	66	74	89
TRAPPC4	ENSG00000196655	trafficking protein particle complex 4 [Source:HGNC Symbol;Acc:19943]	746	952	850	622	817	871	1041	816	1095	966	1242	1073
TTC30B	ENSG00000196659	tetratricopeptide repeat domain 30B [Source:HGNC Symbol;Acc:26425]	144	130	134	117	123	128	159	117	141	139	151	134
SLC30A10	ENSG00000196660	solute carrier family 30; member 10 [Source:HGNC Symbol;Acc:25355]	37	44	35	27	31	55	21	15	20	17	16	25
TECPR2	ENSG00000196663	tectonin beta-propeller repeat containing 2 [Source:HGNC Symbol;Acc:19957]	882	840	744	722	844	897	627	597	476	604	668	660
ZFP62	ENSG00000196670	ZFP62 zinc finger protein [Source:HGNC Symbol;Acc:23241]	412	430	382	328	399	327	681	620	573	603	671	624
ERI2	ENSG00000196678	ERI1 exoribonuclease family member 2 [Source:HGNC Symbol;Acc:30541]	478	701	579	459	597	522	1122	998	1111	1003	1233	1143
TOMM7	ENSG00000196683	translocase of outer mitochondrial membrane 7 homolog (yeast) [Source:HGNC Symbol;Acc:21648]	1684	2034	2283	1537	2310	2347	2225	1501	2694	1739	2576	2145
ZNF33B	ENSG00000196693	zinc finger protein 33B [Source:HGNC Symbol;Acc:13097]	373	404	421	341	402	399	591	495	607	474	642	571
PDXDC2P	ENSG00000196696	pyridoxal-dependent decarboxylase domain containing 2; pseudogene [Source:HGNC Symbol;Acc:27559]	11	8	15	6	9	21	15	18	14	24	19	26
ZNF512B	ENSG00000196700	zinc finger protein 512B [Source:HGNC Symbol;Acc:29212]	2612	2636	2516	2043	3064	3111	2448	2650	1713	2312	2437	2384
AMZ2	ENSG00000196704	archaelysin family metallopeptidase 2 [Source:HGNC Symbol;Acc:28041]	2227	2692	2649	2023	2541	2653	2336	1761	2421	2054	2697	2294
ZNF431	ENSG00000196705	zinc finger protein 431 [Source:HGNC Symbol;Acc:20809]	148	208	195	145	223	211	344	330	350	300	390	318
FAM150A	ENSG00000196711	family with sequence similarity 150; member A [Source:HGNC Symbol;Acc:33775]	89	122	124	93	124	114	212	148	191	138	200	173
NF1	ENSG00000196712	neurofibromin 1 [Source:HGNC Symbol;Acc:7765]	1653	1587	1343	1372	1719	1615	1477	1510	941	1139	1458	1377
VKORC1L1	ENSG00000196715	vitamin K epoxide reductase complex; subunit 1-like 1 [Source:HGNC Symbol;Acc:21492]	1601	1531	1464	1430	1583	1684	1594	1494	1136	1418	1610	1476
DAPK1	ENSG00000196730	death-associated protein kinase 1 [Source:HGNC Symbol;Acc:2674]	895	917	718	741	860	819	943	879	617	852	938	883
COL27A1	ENSG00000196739	collagen; type XXVII; alpha 1 [Source:HGNC Symbol;Acc:22986]	144	178	140	124	149	170	231	228	232	231	219	224
CXorf24	ENSG00000196741	chromosome X open reading frame 24 [Source:HGNC Symbol;Acc:27333]	29	22	21	28	22	14	29	23	29	26	32	28
GM2A	ENSG00000196743	GM2 ganglioside activator [Source:HGNC Symbol;Acc:4367]	723	781	656	611	746	713	602	533	478	572	636	554
HIST1H2AI	ENSG00000196747	histone cluster 1; H2ai [Source:HGNC Symbol;Acc:4725]	20	14	15	17	14	14	35	37	28	32	27	28
S100A2	ENSG00000196754	S100 calcium binding protein A2 [Source:HGNC Symbol;Acc:10492]	10	15	26	15	19	25	1	4	2	2	6	2
SNHG17	ENSG00000196756	small nucleolar RNA host gene 17 (non-protein coding) [Source:HGNC Symbol;Acc:48600]	677	713	757	653	902	1234	1465	1716	1205	1464	1547	1609
ZNF700	ENSG00000196757	zinc finger protein 700 [Source:HGNC Symbol;Acc:25292]	60	99	79	75	103	66	180	130	178	180	213	178
CD47	ENSG00000196776	CD47 molecule [Source:HGNC Symbol;Acc:1682]	1376	1464	1515	1179	1681	1612	1441	1160	1287	1280	1527	1299
TLE1	ENSG00000196781	transducin-like enhancer of split 1 (E(sp1) homolog; Drosophila) [Source:HGNC Symbol;Acc:11837]	2014	2106	1817	1703	2200	1880	1704	1458	1182	1631	1800	1669
MAML3	ENSG00000196782	mastermind-like 3 (Drosophila) [Source:HGNC Symbol;Acc:16272]	96	102	76	92	107	88	116	79	72	83	88	89
HIST1H2AG	ENSG00000196787	histone cluster 1; H2ag [Source:HGNC Symbol;Acc:4737]	192	174	186	145	217	247	251	329	213	270	288	330
STRN3	ENSG00000196792	striatin; calmodulin binding protein 3 [Source:HGNC Symbol;Acc:15720]	1618	1919	2002	1376	1750	1945	1552	1422	1583	1465	1818	1517
ZNF239	ENSG00000196793	zinc finger protein 239 [Source:HGNC Symbol;Acc:13031]	153	157	158	126	150	178	218	157	231	199	218	199
CTBP1-AS2	ENSG00000196810	CTBP1 antisense RNA 2 (head to head) [Source:HGNC Symbol;Acc:28307]	401	379	327	322	406	395	324	313	223	344	327	337
ZSCAN16	ENSG00000196812	zinc finger and SCAN domain containing 16 [Source:HGNC Symbol;Acc:20813]	84	115	123	77	115	119	199	204	232	214	259	261
MVB12B	ENSG00000196814	multivesicular body subunit 12B [Source:HGNC Symbol;Acc:23368]	455	515	413	430	541	574	340	301	208	317	322	335
C6orf106	ENSG00000196821	chromosome 6 open reading frame 106 [Source:HGNC Symbol;Acc:21215]	2546	2358	2260	2051	2794	2787	1786	1784	1090	1796	1834	1759
ADA	ENSG00000196839	adenosine deaminase [Source:HGNC Symbol;Acc:186]	219	233	259	230	295	256	262	215	233	232	279	243
ARID5A	ENSG00000196843	AT rich interactive domain 5A (MRF1-like) [Source:HGNC Symbol;Acc:17361]	432	480	495	344	542	525	340	329	289	327	392	361
PPTC7	ENSG00000196850	PTC7 protein phosphatase homolog (S. cerevisiae) [Source:HGNC Symbol;Acc:30695]	1174	1247	1113	968	1244	1224	1056	1061	920	1025	1128	1076
NHLRC2	ENSG00000196865	NHL repeat containing 2 [Source:HGNC Symbol;Acc:24731]	724	885	712	599	836	765	1065	1153	937	1005	1123	1122
ZFP28	ENSG00000196867	ZFP28 zinc finger protein [Source:HGNC Symbol;Acc:17801]	110	103	117	100	119	128	98	72	89	89	98	107
KIAA1211L	ENSG00000196872	KIAA1211-like [Source:HGNC Symbol;Acc:33454]	85	60	90	72	102	99	33	35	41	38	34	59
SCN8A	ENSG00000196876	sodium channel; voltage gated; type VIII; alpha subunit [Source:HGNC Symbol;Acc:10596]	213	204	189	168	216	280	142	116	77	93	101	121
HIST3H2BB	ENSG00000196890	histone cluster 3; H2bb [Source:HGNC Symbol;Acc:20514]	21	10	25	19	24	30	19	37	8	20	15	30
KPNA5	ENSG00000196911	karyopherin alpha 5 (importin alpha 6) [Source:HGNC Symbol;Acc:6398]	1228	1292	1505	1039	1377	1577	1354	1094	1456	1155	1435	1206
ANKRD36B	ENSG00000196912	ankyrin repeat domain 36B [Source:HGNC Symbol;Acc:29333]	40	52	39	40	38	58	82	76	78	62	69	68
ARHGEF12	ENSG00000196914	Rho guanine nucleotide exchange factor (GEF) 12 [Source:HGNC Symbol;Acc:14193]	3292	3337	2706	2679	3139	2878	3100	2808	1990	2438	3023	2757
ZNF252P	ENSG00000196922	zinc finger protein 252; pseudogene [Source:HGNC Symbol;Acc:13046]	318	375	294	278	314	324	465	416	423	429	492	435
PDLIM7	ENSG00000196923	PDZ and LIM domain 7 (enigma) [Source:HGNC Symbol;Acc:22958]	1218	1219	1162	988	1371	1317	934	914	775	946	1059	985
FLNA	ENSG00000196924	filamin A; alpha [Source:HGNC Symbol;Acc:3754]	25350	25245	22511	19979	28872	27956	11369	13089	7816	12082	12766	12610
SRGAP1	ENSG00000196935	SLIT-ROBO Rho GTPase activating protein 1 [Source:HGNC Symbol;Acc:17382]	80	74	63	68	84	93	76	86	59	80	84	91
FAM3C	ENSG00000196937	family with sequence similarity 3; member C [Source:HGNC Symbol;Acc:18664]	186	160	184	159	218	203	198	169	179	229	232	188
NOP9	ENSG00000196943	NOP9 nucleolar protein [Source:HGNC Symbol;Acc:19826]	1310	1345	1156	1078	1329	1395	1177	1138	906	1204	1228	1211
SLC39A10	ENSG00000196950	solute carrier family 39 (zinc transporter); member 10 [Source:HGNC Symbol;Acc:20861]	1635	2063	2029	1492	1740	1870	2327	1559	2544	1726	2232	1932
RP11-425I13.3	ENSG00000196951		20	20	25	21	22	25	32	29	32	25	35	41
AP2A1	ENSG00000196961	adaptor-related protein complex 2; alpha 1 subunit [Source:HGNC Symbol;Acc:561]	2337	2334	2188	1959	2643	2598	1882	2135	1369	2051	2089	2011
HIST1H3E	ENSG00000196966	histone cluster 1; H3e [Source:HGNC Symbol;Acc:4769]	26	27	28	29	21	29	95	93	72	73	82	84
ZNF585A	ENSG00000196967	zinc finger protein 585A [Source:HGNC Symbol;Acc:26305]	101	117	111	94	139	115	250	240	173	219	244	261
FUT11	ENSG00000196968	fucosyltransferase 11 (alpha (1;3) fucosyltransferase) [Source:HGNC Symbol;Acc:19233]	214	279	202	166	194	193	299	248	222	232	224	254
LINC00087	ENSG00000196972	long intergenic non-protein coding RNA 87 [Source:HGNC Symbol;Acc:34500]	115	127	127	110	166	145	155	97	133	106	158	132
ANXA4	ENSG00000196975	annexin A4 [Source:HGNC Symbol;Acc:542]	222	241	211	191	236	199	329	269	301	312	386	289
LAGE3	ENSG00000196976	L antigen family; member 3 [Source:HGNC Symbol;Acc:26058]	2612	2586	2649	2289	2978	2968	2839	2381	2396	2607	3210	2702
WDR5B	ENSG00000196981	WD repeat domain 5B [Source:HGNC Symbol;Acc:17826]	120	166	170	119	147	132	276	266	320	257	347	289
WDR45	ENSG00000196998	WD repeat domain 45 [Source:HGNC Symbol;Acc:28912]	279	367	311	249	322	312	423	377	410	435	438	409
METTL9	ENSG00000197006	methyltransferase like 9 [Source:HGNC Symbol;Acc:24586]	2588	2990	3080	2397	3050	2867	3121	2365	3367	2785	3581	2961
ZNF138	ENSG00000197008	zinc finger protein 138 [Source:HGNC Symbol;Acc:12922]	234	258	310	257	280	287	448	336	532	419	535	445
ZNF429	ENSG00000197013	zinc finger protein 429 [Source:HGNC Symbol;Acc:20817]	43	60	62	42	35	57	59	73	56	66	82	57
ZNF470	ENSG00000197016	zinc finger protein 470 [Source:HGNC Symbol;Acc:22220]	144	129	114	123	127	115	126	121	66	98	137	112
SERTAD1	ENSG00000197019	SERTA domain containing 1 [Source:HGNC Symbol;Acc:17932]	294	372	370	272	441	439	303	328	292	393	427	389
ZNF100	ENSG00000197020	zinc finger protein 100 [Source:HGNC Symbol;Acc:12880]	248	294	297	211	274	346	349	275	278	271	294	249
CXorf40B	ENSG00000197021	chromosome X open reading frame 40B [Source:HGNC Symbol;Acc:17402]	791	917	922	700	989	1054	1048	837	918	933	1100	1011
ZNF398	ENSG00000197024	zinc finger protein 398 [Source:HGNC Symbol;Acc:18373]	1474	1400	1390	1248	1721	1908	1210	1262	959	1148	1246	1136
ZSCAN25	ENSG00000197037	zinc finger and SCAN domain containing 25 [Source:HGNC Symbol;Acc:21961]	607	673	673	516	719	640	790	682	758	739	893	748
ANXA6	ENSG00000197043	annexin A6 [Source:HGNC Symbol;Acc:544]	2301	2661	2495	2160	2698	2592	2850	2053	2675	2548	3022	2514
ZNF441	ENSG00000197044	zinc finger protein 441 [Source:HGNC Symbol;Acc:20875]	59	67	76	48	68	69	144	155	146	146	176	162
GMFB	ENSG00000197045	glia maturation factor; beta [Source:HGNC Symbol;Acc:4373]	1832	2209	2449	1736	2255	2154	3061	2477	3384	2887	3462	3037
ZNF420	ENSG00000197050	zinc finger protein 420 [Source:HGNC Symbol;Acc:20649]	307	360	437	297	390	479	380	394	430	407	477	452
ZMYM1	ENSG00000197056	zinc finger; MYM-type 1 [Source:HGNC Symbol;Acc:26253]	885	976	1165	700	978	1120	952	917	1033	868	1070	981
HIST1H4C	ENSG00000197061	histone cluster 1; H4c [Source:HGNC Symbol;Acc:4787]	58	62	58	54	69	89	114	110	140	83	125	140
RP5-874C20.3	ENSG00000197062		266	321	352	216	325	320	380	301	416	314	374	368
MAFG	ENSG00000197063	v-maf avian musculoaponeurotic fibrosarcoma oncogene homolog G [Source:HGNC Symbol;Acc:6781]	2509	2656	2709	1962	3261	3526	1258	1696	953	1487	1442	1484
ARRDC1	ENSG00000197070	arrestin domain containing 1 [Source:HGNC Symbol;Acc:28633]	770	848	756	646	772	831	737	596	690	655	815	668
KIAA1671	ENSG00000197077	KIAA1671 [Source:HGNC Symbol;Acc:29345]	798	749	615	625	848	902	603	710	382	570	569	635
IGF2R	ENSG00000197081	insulin-like growth factor 2 receptor [Source:HGNC Symbol;Acc:5467]	5900	5523	4740	4622	6400	6504	2918	3406	1725	2580	2801	3099
GAL3ST4	ENSG00000197093	galactose-3-O-sulfotransferase 4 [Source:HGNC Symbol;Acc:24145]	5	13	11	5	12	11	13	14	7	8	12	20
DYNC1H1	ENSG00000197102	dynein; cytoplasmic 1; heavy chain 1 [Source:HGNC Symbol;Acc:2961]	17171	14777	11584	13096	15932	15418	8670	8800	4253	6723	7352	9140
SLC6A17	ENSG00000197106	solute carrier family 6 (neutral amino acid transporter); member 17 [Source:HGNC Symbol;Acc:31399]	88	92	72	70	95	95	46	45	32	37	44	46
PCBP2	ENSG00000197111	poly(rC) binding protein 2 [Source:HGNC Symbol;Acc:8648]	3697	3960	3518	3241	4285	4177	3440	3635	2473	3410	3570	3515
ZGPAT	ENSG00000197114	zinc finger; CCCH-type with G patch domain [Source:HGNC Symbol;Acc:15948]	121	125	127	102	127	129	129	132	89	135	130	126
SLC25A29	ENSG00000197119	solute carrier family 25 (mitochondrial carnitine/acylcarnitine carrier); member 29 [Source:HGNC Symbol;Acc:20116]	505	643	695	449	696	722	549	485	629	507	685	562
PGAP1	ENSG00000197121	post-GPI attachment to proteins 1 [Source:HGNC Symbol;Acc:25712]	634	641	639	542	665	737	665	662	572	554	675	643
SRC	ENSG00000197122	v-src avian sarcoma (Schmidt-Ruppin A-2) viral oncogene homolog [Source:HGNC Symbol;Acc:11283]	826	966	978	725	1068	975	829	725	658	794	861	791
ZNF772	ENSG00000197128	zinc finger protein 772 [Source:HGNC Symbol;Acc:33106]	64	91	76	57	67	92	83	92	51	69	85	77
PCNXL3	ENSG00000197136	pecanex-like 3 (Drosophila) [Source:HGNC Symbol;Acc:18760]	2338	2601	2163	1903	2456	2475	1927	2005	1347	1908	1946	1981
LRRC8B	ENSG00000197147	leucine rich repeat containing 8 family; member B [Source:HGNC Symbol;Acc:30692]	557	541	475	498	502	482	712	602	578	562	632	633
RP11-452G18.2	ENSG00000197149		251	287	340	224	336	353	246	219	235	249	310	277
ABCB8	ENSG00000197150	ATP-binding cassette; sub-family B (MDR/TAP); member 8 [Source:HGNC Symbol;Acc:49]	1121	1165	1037	942	1197	1403	1092	1088	809	1063	1088	1077
HIST1H3J	ENSG00000197153	histone cluster 1; H3j [Source:HGNC Symbol;Acc:4774]	12	13	19	22	11	22	10	31	15	27	18	40
SND1	ENSG00000197157	staphylococcal nuclease and tudor domain containing 1 [Source:HGNC Symbol;Acc:30646]	6543	6398	5601	5353	6724	6500	7089	6581	5071	6882	7158	6886
ZNF785	ENSG00000197162	zinc finger protein 785 [Source:HGNC Symbol;Acc:26496]	11	20	16	10	18	14	14	12	12	10	12	16
PSMD12	ENSG00000197170	proteasome (prosome; macropain) 26S subunit; non-ATPase; 12 [Source:HGNC Symbol;Acc:9557]	4046	3969	4103	3387	4551	4931	3306	3270	2731	3250	3569	3276
MAGEA6	ENSG00000197172	melanoma antigen family A; 6 [Source:HGNC Symbol;Acc:6804]	21	13	23	12	14	19	21	20	19	19	23	25
GPR123	ENSG00000197177	G protein-coupled receptor 123 [Source:HGNC Symbol;Acc:13838]	10	17	15	11	15	18	1	8	1	6	6	6
BX936347.1	ENSG00000197180		44	42	37	36	44	51	42	52	41	38	53	32
C20orf112	ENSG00000197183	chromosome 20 open reading frame 112 [Source:HGNC Symbol;Acc:16106]	214	267	205	167	225	252	141	144	89	123	127	142
C9orf169	ENSG00000197191	chromosome 9 open reading frame 169 [Source:HGNC Symbol;Acc:30529]	48	62	40	50	77	77	63	61	55	55	56	73
SLC22A4	ENSG00000197208	solute carrier family 22 (organic cation/zwitterion transporter); member 4 [Source:HGNC Symbol;Acc:10968]	17	21	12	5	10	11	16	19	15	17	17	20
ENTPD4	ENSG00000197217	ectonucleoside triphosphate diphosphohydrolase 4 [Source:HGNC Symbol;Acc:14573]	637	638	586	488	631	625	592	592	436	502	577	518
C1D	ENSG00000197223	C1D nuclear receptor corepressor [Source:HGNC Symbol;Acc:29911]	259	274	291	221	280	245	374	300	428	329	455	385
TBC1D9B	ENSG00000197226	TBC1 domain family; member 9B (with GRAM domain) [Source:HGNC Symbol;Acc:29097]	4118	4388	3945	3494	4420	4165	3871	3473	3118	3590	4018	3731
KANK2	ENSG00000197256	KN motif and ankyrin repeat domains 2 [Source:HGNC Symbol;Acc:29300]	1080	965	971	836	1191	1154	595	637	411	621	607	673
EIF4BP6	ENSG00000197258	eukaryotic translation initiation factor 4B pseudogene 6 [Source:HGNC Symbol;Acc:37939]	15	16	15	11	15	11	17	7	15	12	11	13
GTF2E2	ENSG00000197265	general transcription factor IIE; polypeptide 2; beta 34kDa [Source:HGNC Symbol;Acc:4651]	636	761	789	578	762	794	750	625	716	693	840	683
RAD54B	ENSG00000197275	RAD54 homolog B (S. cerevisiae) [Source:HGNC Symbol;Acc:17228]	169	210	229	134	209	228	253	225	310	229	285	251
ZNF165	ENSG00000197279	zinc finger protein 165 [Source:HGNC Symbol;Acc:12953]	116	132	107	77	118	114	151	165	154	140	182	148
SYNGAP1	ENSG00000197283	synaptic Ras GTPase activating protein 1 [Source:HGNC Symbol;Acc:11497]	205	194	173	177	198	215	195	191	150	161	170	183
RAMP2-AS1	ENSG00000197291	RAMP2 antisense RNA 1 [Source:HGNC Symbol;Acc:44358]	35	29	40	37	35	38	34	28	46	37	56	41
FITM2	ENSG00000197296	fat storage-inducing transmembrane protein 2 [Source:HGNC Symbol;Acc:16135]	363	424	359	345	422	459	337	344	256	288	353	302
BLM	ENSG00000197299	Bloom syndrome; RecQ helicase-like [Source:HGNC Symbol;Acc:1058]	1321	1513	1538	1208	1452	1385	2638	2212	2693	2283	2887	2432
ZNF720	ENSG00000197302	zinc finger protein 720 [Source:HGNC Symbol;Acc:26987]	113	118	130	102	136	166	142	175	135	148	188	169
DDI2	ENSG00000197312	DNA-damage inducible 1 homolog 2 (S. cerevisiae) [Source:HGNC Symbol;Acc:24578]	1385	1384	1083	1216	1418	1340	1639	1472	1012	1205	1457	1430
SVIL	ENSG00000197321	supervillin [Source:HGNC Symbol;Acc:11480]	214	207	192	161	205	234	159	180	116	146	153	191
TRIM33	ENSG00000197323	tripartite motif containing 33 [Source:HGNC Symbol;Acc:16290]	2521	2681	2391	2089	2553	2475	2684	2498	2014	2280	2612	2362
LRP10	ENSG00000197324	low density lipoprotein receptor-related protein 10 [Source:HGNC Symbol;Acc:14553]	855	985	876	702	1055	894	881	878	619	888	950	906
PELI1	ENSG00000197329	pellino E3 ubiquitin protein ligase 1 [Source:HGNC Symbol;Acc:8827]	591	650	605	537	665	712	589	475	411	475	523	476
ZNF833P	ENSG00000197332	zinc finger protein 833; pseudogene [Source:HGNC Symbol;Acc:33819]	16	21	21	8	9	19	20	25	18	20	20	20
ZNF655	ENSG00000197343	zinc finger protein 655 [Source:HGNC Symbol;Acc:30899]	666	804	756	526	766	782	901	910	934	921	997	987
MRPL21	ENSG00000197345	mitochondrial ribosomal protein L21 [Source:HGNC Symbol;Acc:14479]	1154	1368	1539	1123	1470	1440	2020	1571	2345	1801	2337	2089
UAP1L1	ENSG00000197355	UDP-N-acteylglucosamine pyrophosphorylase 1-like 1 [Source:HGNC Symbol;Acc:28082]	639	596	652	540	841	1077	531	636	422	477	636	613
ZNF786	ENSG00000197362	zinc finger protein 786 [Source:HGNC Symbol;Acc:21806]	511	588	582	426	598	630	484	518	436	481	565	476
ZNF517	ENSG00000197363	zinc finger protein 517 [Source:HGNC Symbol;Acc:27984]	243	283	237	188	256	252	225	200	159	188	220	193
ZNF675	ENSG00000197372	zinc finger protein 675 [Source:HGNC Symbol;Acc:30768]	121	118	137	108	135	155	213	168	184	226	260	250
SLC22A5	ENSG00000197375	solute carrier family 22 (organic cation/carnitine transporter); member 5 [Source:HGNC Symbol;Acc:10969]	525	565	459	404	486	500	386	348	311	368	403	352
DACT3	ENSG00000197380	dishevelled-binding antagonist of beta-catenin 3 [Source:HGNC Symbol;Acc:30745]	236	251	284	197	261	355	177	150	168	137	192	138
ADARB1	ENSG00000197381	adenosine deaminase; RNA-specific; B1 [Source:HGNC Symbol;Acc:226]	708	704	706	570	738	818	483	540	374	472	585	487
HTT	ENSG00000197386	huntingtin [Source:HGNC Symbol;Acc:4851]	4467	4051	3342	3387	4611	4586	3032	3191	1737	2630	2754	3049
C5AR1	ENSG00000197405	complement component 5a receptor 1 [Source:HGNC Symbol;Acc:1338]	17	17	16	10	15	16	10	7	6	4	5	9
DIO3	ENSG00000197406	deiodinase; iodothyronine; type III [Source:HGNC Symbol;Acc:2885]	13	8	13	11	17	27	7	4	6	6	6	12
HIST1H3D	ENSG00000197409	histone cluster 1; H3d [Source:HGNC Symbol;Acc:4767]	37	34	58	33	53	78	61	59	57	73	69	76
DCHS2	ENSG00000197410	dachsous cadherin-related 2 [Source:HGNC Symbol;Acc:23111]	21	10	17	11	13	16	17	9	8	5	5	10
SHPK	ENSG00000197417	sedoheptulokinase [Source:HGNC Symbol;Acc:1492]	81	78	102	80	89	119	95	99	96	89	133	123
IPP	ENSG00000197429	intracisternal A particle-promoted polypeptide [Source:HGNC Symbol;Acc:6108]	243	282	300	194	321	283	279	240	277	259	345	247
MAP3K5	ENSG00000197442	mitogen-activated protein kinase kinase kinase 5 [Source:HGNC Symbol;Acc:6857]	248	271	211	228	212	253	294	237	200	226	263	248
OGDHL	ENSG00000197444	oxoglutarate dehydrogenase-like [Source:HGNC Symbol;Acc:25590]	240	259	264	208	315	363	334	228	304	266	309	302
GSTK1	ENSG00000197448	glutathione S-transferase kappa 1 [Source:HGNC Symbol;Acc:16906]	507	521	513	480	500	474	1179	941	1094	1076	1288	1143
HNRNPAB	ENSG00000197451	heterogeneous nuclear ribonucleoprotein A/B [Source:HGNC Symbol;Acc:5034]	11410	10485	9292	9366	11290	10924	11217	10696	7436	10719	11132	10990
STMN3	ENSG00000197457	stathmin-like 3 [Source:HGNC Symbol;Acc:15926]	951	1009	1184	884	1147	1170	1481	1138	1582	1360	1618	1423
PDGFA	ENSG00000197461	platelet-derived growth factor alpha polypeptide [Source:HGNC Symbol;Acc:8799]	209	206	208	161	210	236	126	93	114	96	115	117
COL13A1	ENSG00000197467	collagen; type XIII; alpha 1 [Source:HGNC Symbol;Acc:2190]	26	31	25	23	24	24	47	45	56	47	45	51
ZNF695	ENSG00000197472	zinc finger protein 695 [Source:HGNC Symbol;Acc:30954]	90	110	96	96	91	117	99	102	59	90	112	78
ZNF628	ENSG00000197483	zinc finger protein 628 [Source:HGNC Symbol;Acc:28054]	666	558	626	526	779	835	441	465	302	423	417	419
SLC2A10	ENSG00000197496	solute carrier family 2 (facilitated glucose transporter); member 10 [Source:HGNC Symbol;Acc:13444]	81	83	84	46	62	64	75	61	64	73	87	77
RPF2	ENSG00000197498	ribosome production factor 2 homolog (S. cerevisiae) [Source:HGNC Symbol;Acc:20870]	1609	1773	1874	1423	1758	1846	2823	2233	2904	2562	3043	2757
MIB2	ENSG00000197530	mindbomb E3 ubiquitin protein ligase 2 [Source:HGNC Symbol;Acc:30577]	1499	1746	1911	1407	1908	2248	1316	1283	1410	1379	1767	1442
MYO5A	ENSG00000197535	myosin VA (heavy chain 12; myoxin) [Source:HGNC Symbol;Acc:7602]	1079	1011	854	876	1116	1067	706	681	403	575	667	655
C5orf56	ENSG00000197536	chromosome 5 open reading frame 56 [Source:HGNC Symbol;Acc:33838]	15	11	16	9	10	18	4	14	12	18	21	15
GZMM	ENSG00000197540	granzyme M (lymphocyte met-ase 1) [Source:HGNC Symbol;Acc:4712]	24	37	43	26	44	69	3	3	0	1	1	1
ATG7	ENSG00000197548	autophagy related 7 [Source:HGNC Symbol;Acc:16935]	581	633	562	533	657	646	866	807	652	883	885	792
SIPA1L1	ENSG00000197555	signal-induced proliferation-associated 1 like 1 [Source:HGNC Symbol;Acc:20284]	654	667	518	545	699	682	546	577	326	503	521	532
TTC30A	ENSG00000197557	tetratricopeptide repeat domain 30A [Source:HGNC Symbol;Acc:25853]	203	236	238	155	215	184	259	232	255	233	270	232
SSPO	ENSG00000197558	SCO-spondin [Source:HGNC Symbol;Acc:21998]	30	18	23	14	22	13	25	15	20	14	23	24
RAB40C	ENSG00000197562	RAB40C; member RAS oncogene family [Source:HGNC Symbol;Acc:18285]	901	1013	1034	774	1155	1059	829	727	728	780	916	788
PIGN	ENSG00000197563	phosphatidylinositol glycan anchor biosynthesis; class N [Source:HGNC Symbol;Acc:8967]	601	753	718	535	620	668	881	663	875	731	875	772
COL4A6	ENSG00000197565	collagen; type IV; alpha 6 [Source:HGNC Symbol;Acc:2208]	246	256	227	174	234	197	291	233	244	245	321	259
ZNF624	ENSG00000197566	zinc finger protein 624 [Source:HGNC Symbol;Acc:29254]	161	190	189	156	188	161	165	135	130	148	158	147
HHLA3	ENSG00000197568	HERV-H LTR-associating 3 [Source:HGNC Symbol;Acc:4906]	393	401	354	294	397	436	320	319	217	300	340	301
HOXA4	ENSG00000197576	homeobox A4 [Source:HGNC Symbol;Acc:5105]	165	170	150	140	170	197	102	89	78	89	99	73
TOPORS	ENSG00000197579	topoisomerase I binding; arginine/serine-rich; E3 ubiquitin protein ligase [Source:HGNC Symbol;Acc:21653]	1013	1249	1342	995	1192	1255	1551	1358	1565	1382	1653	1333
GPX1P1	ENSG00000197582	glutathione peroxidase pseudogene 1 [Source:HGNC Symbol;Acc:4560]	174	218	252	171	224	244	306	227	336	322	389	296
ENTPD6	ENSG00000197586	ectonucleoside triphosphate diphosphohydrolase 6 (putative) [Source:HGNC Symbol;Acc:3368]	1257	1415	1353	1118	1522	1486	1459	1190	1238	1368	1546	1336
DMBX1	ENSG00000197587	diencephalon/mesencephalon homeobox 1 [Source:HGNC Symbol;Acc:19026]	124	146	128	115	161	144	101	100	93	63	96	93
ENPP1	ENSG00000197594	ectonucleotide pyrophosphatase/phosphodiesterase 1 [Source:HGNC Symbol;Acc:3356]	634	643	586	536	599	587	622	481	442	468	531	496
FAR1	ENSG00000197601	fatty acyl CoA reductase 1 [Source:HGNC Symbol;Acc:26222]	2653	2828	3128	2312	2700	3073	3391	2881	3268	3020	3559	3103
C5orf42	ENSG00000197603	chromosome 5 open reading frame 42 [Source:HGNC Symbol;Acc:25801]	547	557	507	503	567	574	599	554	475	453	626	558
ZNF841	ENSG00000197608	zinc finger protein 841 [Source:HGNC Symbol;Acc:27611]	47	80	50	47	53	53	107	111	72	99	98	127
ZNF615	ENSG00000197619	zinc finger protein 615 [Source:HGNC Symbol;Acc:24740]	266	322	340	234	292	286	266	248	317	251	364	297
CXorf40A	ENSG00000197620	chromosome X open reading frame 40A [Source:HGNC Symbol;Acc:28089]	358	427	471	340	423	461	516	387	446	428	525	408
CDC42SE1	ENSG00000197622	CDC42 small effector 1 [Source:HGNC Symbol;Acc:17719]	1175	1275	1148	954	1301	1234	1224	1165	887	1235	1308	1217
DPP4	ENSG00000197635	dipeptidyl-peptidase 4 [Source:HGNC Symbol;Acc:3009]	30	32	16	35	41	31	24	17	21	16	18	30
ZNF433	ENSG00000197647	zinc finger protein 433 [Source:HGNC Symbol;Acc:20811]	21	22	20	21	26	29	19	27	21	24	39	23
DNAH10	ENSG00000197653	dynein; axonemal; heavy chain 10 [Source:HGNC Symbol;Acc:2941]	29	25	26	34	39	53	22	26	12	19	16	26
SPTAN1	ENSG00000197694	spectrin; alpha; non-erythrocytic 1 [Source:HGNC Symbol;Acc:11273]	7434	7522	6122	5841	8445	7734	4377	5250	2447	4076	4273	4840
NMB	ENSG00000197696	neuromedin B [Source:HGNC Symbol;Acc:7842]	224	263	287	223	274	255	334	248	358	267	357	327
ZNF595	ENSG00000197701	zinc finger protein 595 [Source:HGNC Symbol;Acc:27196]	21	17	19	14	18	16	33	24	31	13	28	25
PARVA	ENSG00000197702	parvin; alpha [Source:HGNC Symbol;Acc:14652]	557	529	487	417	617	507	464	494	347	466	516	485
KLHL14	ENSG00000197705	kelch-like family member 14 [Source:HGNC Symbol;Acc:29266]	23	42	34	26	38	32	39	22	25	32	36	26
FAM114A1	ENSG00000197712	family with sequence similarity 114; member A1 [Source:HGNC Symbol;Acc:25087]	79	76	61	74	67	84	57	55	41	30	36	39
RPE	ENSG00000197713	ribulose-5-phosphate-3-epimerase [Source:HGNC Symbol;Acc:10293]	988	1071	1076	870	1060	1065	1707	1341	1771	1542	1916	1636
ZNF460	ENSG00000197714	zinc finger protein 460 [Source:HGNC Symbol;Acc:21628]	56	113	57	47	68	61	78	54	69	53	62	81
HSPB9	ENSG00000197723	heat shock protein; alpha-crystallin-related; B9 [Source:HGNC Symbol;Acc:30589]	13	10	17	15	20	15	8	5	3	6	12	13
PHF2	ENSG00000197724	PHD finger protein 2 [Source:HGNC Symbol;Acc:8920]	1509	1571	1391	1171	1552	1560	1181	1084	728	1091	1029	1106
RPS26	ENSG00000197728	ribosomal protein S26 [Source:HGNC Symbol;Acc:10414]	164	196	175	158	212	176	211	228	225	209	257	211
PSAP	ENSG00000197746	prosaposin [Source:HGNC Symbol;Acc:9498]	13490	14176	12906	11214	15605	15388	6873	6629	4803	6812	7299	6985
S100A10	ENSG00000197747	S100 calcium binding protein A10 [Source:HGNC Symbol;Acc:10487]	1262	1435	1304	1085	1440	1300	1116	785	941	924	1171	926
WDR96	ENSG00000197748	WD repeat domain 96 [Source:HGNC Symbol;Acc:26684]	87	80	82	74	97	134	124	132	100	134	128	121
RPL37A	ENSG00000197756	ribosomal protein L37a [Source:HGNC Symbol;Acc:10348]	18912	21439	22275	16799	24120	22965	19994	15938	20235	17592	22770	18597
HOXC6	ENSG00000197757	homeobox C6 [Source:HGNC Symbol;Acc:5128]	418	539	443	345	473	444	457	427	361	433	442	472
TXNRD3	ENSG00000197763	thioredoxin reductase 3 [Source:HGNC Symbol;Acc:20667]	278	288	249	258	275	291	276	245	217	242	273	242
CFD	ENSG00000197766	complement factor D (adipsin) [Source:HGNC Symbol;Acc:2771]	226	257	250	219	241	267	352	242	380	274	361	331
MCMBP	ENSG00000197771	minichromosome maintenance complex binding protein [Source:HGNC Symbol;Acc:25782]	4790	5313	5215	4326	4997	4981	7139	5612	6898	6317	7781	6453
EME2	ENSG00000197774	essential meiotic structure-specific endonuclease subunit 2 [Source:HGNC Symbol;Acc:27289]	312	401	348	252	340	417	337	378	332	355	383	373
KLHDC1	ENSG00000197776	kelch domain containing 1 [Source:HGNC Symbol;Acc:19836]	4	10	6	5	7	9	15	11	11	12	10	13
ZNF81	ENSG00000197779	zinc finger protein 81 [Source:HGNC Symbol;Acc:13156]	339	420	345	323	331	363	394	321	280	297	360	349
TAF13	ENSG00000197780	TAF13 RNA polymerase II; TATA box binding protein (TBP)-associated factor; 18kDa [Source:HGNC Symbol;Acc:11546]	446	549	585	395	603	540	660	706	696	716	807	693
ZNF780A	ENSG00000197782	zinc finger protein 780A [Source:HGNC Symbol;Acc:27603]	325	390	354	321	348	338	427	430	424	352	478	410
ATAD3A	ENSG00000197785	ATPase family; AAA domain containing 3A [Source:HGNC Symbol;Acc:25567]	1915	1832	1774	1617	2236	2122	2175	2266	1685	2200	2347	2380
FAM118B	ENSG00000197798	family with sequence similarity 118; member B [Source:HGNC Symbol;Acc:26110]	534	601	601	445	660	559	721	606	795	731	844	756
ZNF461	ENSG00000197808	zinc finger protein 461 [Source:HGNC Symbol;Acc:21629]	103	147	121	88	132	149	219	234	239	200	267	284
SLC9A8	ENSG00000197818	solute carrier family 9; subfamily A (NHE8; cation proton antiporter 8); member 8 [Source:HGNC Symbol;Acc:20728]	316	357	286	255	333	296	423	462	257	386	417	433
OCLN	ENSG00000197822	occludin [Source:HGNC Symbol;Acc:8104]	250	257	238	228	258	288	267	240	191	212	266	257
HIST4H4	ENSG00000197837	histone cluster 4; H4 [Source:HGNC Symbol;Acc:20510]	11	10	15	12	14	18	19	28	21	21	18	13
ZNF181	ENSG00000197841	zinc finger protein 181 [Source:HGNC Symbol;Acc:12971]	126	149	159	107	141	141	222	162	273	204	251	213
HIST1H2BF	ENSG00000197846	histone cluster 1; H2bf [Source:HGNC Symbol;Acc:4752]	10	11	18	7	17	24	15	10	9	8	10	10
FAM212B	ENSG00000197852	family with sequence similarity 212; member B [Source:HGNC Symbol;Acc:28045]	211	232	223	176	305	272	263	283	235	281	316	294
ZNF44	ENSG00000197857	zinc finger protein 44 [Source:HGNC Symbol;Acc:13110]	62	60	68	44	71	79	85	66	61	77	104	94
GPAA1	ENSG00000197858	glycosylphosphatidylinositol anchor attachment 1 [Source:HGNC Symbol;Acc:4446]	1518	1580	1411	1349	1725	1831	2050	2137	1685	2021	2317	2206
SGTB	ENSG00000197860	small glutamine-rich tetratricopeptide repeat (TPR)-containing; beta [Source:HGNC Symbol;Acc:23567]	551	585	543	431	577	658	588	563	463	552	604	604
ZNF790	ENSG00000197863	zinc finger protein 790 [Source:HGNC Symbol;Acc:33114]	58	99	104	62	91	82	89	68	85	76	97	80
MYO1C	ENSG00000197879	myosin IC [Source:HGNC Symbol;Acc:7597]	2489	2464	2242	1943	2740	2533	1997	1879	1488	1915	2068	1982
NKIRAS1	ENSG00000197885	NFKB inhibitor interacting Ras-like 1 [Source:HGNC Symbol;Acc:17899]	250	252	303	223	301	333	244	207	214	214	283	214
MEIG1	ENSG00000197889	meiosis/spermiogenesis associated 1 [Source:HGNC Symbol;Acc:23429]	11	14	23	13	19	13	15	15	8	8	20	9
KIF13B	ENSG00000197892	kinesin family member 13B [Source:HGNC Symbol;Acc:14405]	363	378	306	267	385	360	304	327	185	280	317	328
ADH5	ENSG00000197894	alcohol dehydrogenase 5 (class III); chi polypeptide [Source:HGNC Symbol;Acc:253]	1955	2456	2617	1875	2359	2555	2875	2130	3357	2453	3208	2756
HIST1H2BK	ENSG00000197903	histone cluster 1; H2bk [Source:HGNC Symbol;Acc:13954]	1764	1920	1911	1511	2166	2392	1632	1768	1370	1718	1900	1788
TEAD4	ENSG00000197905	TEA domain family member 4 [Source:HGNC Symbol;Acc:11717]	669	630	656	538	762	693	733	641	517	703	686	665
SPG7	ENSG00000197912	spastic paraplegia 7 (pure and complicated autosomal recessive) [Source:HGNC Symbol;Acc:11237]	1290	1421	1261	1165	1451	1496	896	888	653	817	958	894
HES5	ENSG00000197921	hes family bHLH transcription factor 5 [Source:HGNC Symbol;Acc:19764]	9	15	4	5	15	12	9	13	9	7	6	9
C2orf27A	ENSG00000197927	chromosome 2 open reading frame 27A [Source:HGNC Symbol;Acc:25077]	23	37	35	17	22	27	25	30	22	30	34	28
ERO1L	ENSG00000197930	ERO1-like (S. cerevisiae) [Source:HGNC Symbol;Acc:13280]	1129	1200	1164	990	1158	1133	1390	1235	1003	1221	1300	1147
F8A1	ENSG00000197932	coagulation factor VIII-associated 1 [Source:HGNC Symbol;Acc:3547]	21	13	15	16	23	21	16	11	11	19	12	12
ZNF823	ENSG00000197933	zinc finger protein 823 [Source:HGNC Symbol;Acc:30936]	142	187	197	128	168	177	156	148	220	165	213	195
PLCG2	ENSG00000197943	phospholipase C; gamma 2 (phosphatidylinositol-specific) [Source:HGNC Symbol;Acc:9066]	271	272	252	256	291	308	225	186	133	213	212	228
FCHSD1	ENSG00000197948	FCH and double SH3 domains 1 [Source:HGNC Symbol;Acc:25463]	253	243	257	169	325	262	169	169	175	149	207	189
ZNF71	ENSG00000197951	zinc finger protein 71 [Source:HGNC Symbol;Acc:13141]	482	535	492	415	549	529	376	327	297	370	433	343
RPL12	ENSG00000197958	ribosomal protein L12 [Source:HGNC Symbol;Acc:10302]	6604	7683	7374	6243	8081	7806	8538	7242	8200	8575	9852	8564
DNM3	ENSG00000197959	dynamin 3 [Source:HGNC Symbol;Acc:29125]	98	80	85	61	105	110	91	79	58	70	70	101
ZNF121	ENSG00000197961	zinc finger protein 121 [Source:HGNC Symbol;Acc:12904]	247	343	254	220	238	270	399	457	405	351	433	416
MPZL1	ENSG00000197965	myelin protein zero-like 1 [Source:HGNC Symbol;Acc:7226]	1887	1900	1581	1557	2052	2000	1286	1293	892	1206	1292	1330
VPS13A	ENSG00000197969	vacuolar protein sorting 13 homolog A (S. cerevisiae) [Source:HGNC Symbol;Acc:1908]	1492	1529	1337	1357	1492	1443	1385	1186	1112	870	1363	1155
MBP	ENSG00000197971	myelin basic protein [Source:HGNC Symbol;Acc:6925]	53	51	50	37	52	60	48	35	38	51	58	42
AKAP17A	ENSG00000197976	A kinase (PRKA) anchor protein 17A [Source:HGNC Symbol;Acc:18783]	1950	2009	1885	1522	2187	2238	1860	2228	1347	1932	2002	2065
ELOVL2	ENSG00000197977	ELOVL fatty acid elongase 2 [Source:HGNC Symbol;Acc:14416]	731	664	680	582	702	707	686	535	574	633	687	615
LEKR1	ENSG00000197980	leucine; glutamate and lysine rich 1 [Source:HGNC Symbol;Acc:33765]	5	8	9	7	6	7	6	13	10	8	21	5
C1orf122	ENSG00000197982	chromosome 1 open reading frame 122 [Source:HGNC Symbol;Acc:24789]	1419	1593	1674	1216	1748	1812	1614	1278	1705	1523	1817	1565
SNHG12	ENSG00000197989	small nucleolar RNA host gene 12 (non-protein coding) [Source:HGNC Symbol;Acc:30062]	593	636	788	496	755	984	1166	1335	1126	1202	1313	1314
PCDH20	ENSG00000197991	protocadherin 20 [Source:HGNC Symbol;Acc:14257]	90	146	125	101	145	107	290	147	229	189	232	195
NOL8	ENSG00000198000	nucleolar protein 8 [Source:HGNC Symbol;Acc:23387]	1388	1644	1600	1291	1474	1421	2570	2314	2523	2259	2783	2386
IRAK4	ENSG00000198001	interleukin-1 receptor-associated kinase 4 [Source:HGNC Symbol;Acc:17967]	224	281	295	182	287	269	334	260	349	305	327	341
CCDC151	ENSG00000198003	coiled-coil domain containing 151 [Source:HGNC Symbol;Acc:28303]	63	76	63	62	87	60	50	55	46	49	60	51
MRPL42	ENSG00000198015	mitochondrial ribosomal protein L42 [Source:HGNC Symbol;Acc:14493]	1380	1688	1765	1354	1571	1759	2688	2089	2970	2383	2943	2547
ENTPD7	ENSG00000198018	ectonucleoside triphosphate diphosphohydrolase 7 [Source:HGNC Symbol;Acc:19745]	819	953	818	701	888	917	816	760	712	729	842	790
ZNF335	ENSG00000198026	zinc finger protein 335 [Source:HGNC Symbol;Acc:15807]	808	792	765	663	1050	1100	621	807	421	676	638	668
RPS4X	ENSG00000198034	ribosomal protein S4; X-linked [Source:HGNC Symbol;Acc:10424]	32983	38906	37322	32900	41325	39690	36355	30481	36962	38081	44548	38199
ZNF273	ENSG00000198039	zinc finger protein 273 [Source:HGNC Symbol;Acc:13067]	177	166	206	148	185	198	284	216	277	238	333	290
MAK16	ENSG00000198042	MAK16 homolog (S. cerevisiae) [Source:HGNC Symbol;Acc:13703]	486	562	535	463	484	457	980	814	936	896	1030	938
SIRPA	ENSG00000198053	signal-regulatory protein alpha [Source:HGNC Symbol;Acc:9662]	180	203	188	135	205	219	130	152	100	128	127	141
GRK6	ENSG00000198055	G protein-coupled receptor kinase 6 [Source:HGNC Symbol;Acc:4545]	3261	3370	3316	2826	3855	3863	3525	3529	2919	3531	3894	3639
PRIM1	ENSG00000198056	primase; DNA; polypeptide 1 (49kDa) [Source:HGNC Symbol;Acc:9369]	474	622	689	484	622	654	1150	853	1375	962	1247	1125
2018-03-05	ENSG00000198060	membrane-associated ring finger (C3HC4) 5 [Source:HGNC Symbol;Acc:26025]	1459	1568	1532	1236	1709	1709	1550	1591	1292	1604	1734	1582
SULT1C4	ENSG00000198075	sulfotransferase family; cytosolic; 1C; member 4 [Source:HGNC Symbol;Acc:11457]	9	23	13	13	13	21	38	31	23	37	39	38
ZBTB14	ENSG00000198081	zinc finger and BTB domain containing 14 [Source:HGNC Symbol;Acc:12860]	292	325	286	275	291	312	297	262	274	268	293	293
CD2AP	ENSG00000198087	CD2-associated protein [Source:HGNC Symbol;Acc:14258]	1689	1873	1887	1456	1850	1928	1839	1571	1749	1601	1956	1625
NUP62CL	ENSG00000198088	nucleoporin 62kDa C-terminal like [Source:HGNC Symbol;Acc:25960]	284	334	325	222	309	348	445	403	444	391	490	463
SFI1	ENSG00000198089	Sfi1 homolog; spindle assembly associated (yeast) [Source:HGNC Symbol;Acc:29064]	334	340	316	251	313	374	424	421	343	370	386	401
ZNF649	ENSG00000198093	zinc finger protein 649 [Source:HGNC Symbol;Acc:25741]	150	196	192	155	185	206	207	182	224	184	205	215
ZNF248	ENSG00000198105	zinc finger protein 248 [Source:HGNC Symbol;Acc:13041]	256	304	281	244	287	282	250	222	243	223	274	247
CHSY3	ENSG00000198108	chondroitin sulfate synthase 3 [Source:HGNC Symbol;Acc:24293]	56	71	76	74	84	72	150	104	117	112	140	125
TOR4A	ENSG00000198113	torsin family 4; member A [Source:HGNC Symbol;Acc:25981]	133	161	135	109	150	155	93	106	96	111	114	115
LPAR1	ENSG00000198121	lysophosphatidic acid receptor 1 [Source:HGNC Symbol;Acc:3166]	156	175	152	138	149	145	172	109	169	162	165	151
HIBCH	ENSG00000198130	3-hydroxyisobutyryl-CoA hydrolase [Source:HGNC Symbol;Acc:4908]	323	366	359	297	375	372	571	518	579	552	648	565
ZNF544	ENSG00000198131	zinc finger protein 544 [Source:HGNC Symbol;Acc:16759]	11	9	12	14	9	11	9	5	4	10	10	12
TMEM229B	ENSG00000198133	transmembrane protein 229B [Source:HGNC Symbol;Acc:20130]	80	53	72	44	80	74	35	40	22	22	36	39
SOWAHC	ENSG00000198142	sosondowah ankyrin repeat domain family member C [Source:HGNC Symbol;Acc:26149]	287	292	317	214	357	344	207	176	199	189	210	202
ZNF770	ENSG00000198146	zinc finger protein 770 [Source:HGNC Symbol;Acc:26061]	999	1095	927	848	1022	1006	954	908	808	819	966	835
HMGN5	ENSG00000198157	high mobility group nucleosome binding domain 5 [Source:HGNC Symbol;Acc:8013]	1072	1198	1373	1008	1152	1244	2293	1626	2947	1969	2353	2264
MIER1	ENSG00000198160	mesoderm induction early response 1; transcriptional regulator [Source:HGNC Symbol;Acc:29657]	1329	1536	1564	1218	1454	1399	2058	1858	2188	1948	2246	2137
MAN1A2	ENSG00000198162	mannosidase; alpha; class 1A; member 2 [Source:HGNC Symbol;Acc:6822]	2234	2217	2149	1949	2436	2339	2166	1949	1937	1755	2223	1975
SVIP	ENSG00000198168	small VCP/p97-interacting protein [Source:HGNC Symbol;Acc:25238]	487	531	601	455	544	544	1007	721	1168	812	1009	968
ZNF251	ENSG00000198169	zinc finger protein 251 [Source:HGNC Symbol;Acc:13045]	210	255	259	200	224	263	248	242	240	235	274	274
DDRGK1	ENSG00000198171	DDRGK domain containing 1 [Source:HGNC Symbol;Acc:16110]	1660	1718	1598	1380	1780	1780	1688	1584	1247	1607	1696	1598
TFDP1	ENSG00000198176	transcription factor Dp-1 [Source:HGNC Symbol;Acc:11749]	2984	3070	2774	2551	3225	3235	3038	2767	2130	2714	3086	3003
ZNF607	ENSG00000198182	zinc finger protein 607 [Source:HGNC Symbol;Acc:28192]	265	260	235	233	255	270	224	206	139	196	219	209
HSD17B11	ENSG00000198189	hydroxysteroid (17-beta) dehydrogenase 11 [Source:HGNC Symbol;Acc:22960]	563	669	756	501	738	694	719	603	783	694	859	760
SZT2	ENSG00000198198	seizure threshold 2 homolog (mouse) [Source:HGNC Symbol;Acc:29040]	513	568	443	444	532	571	445	528	346	389	426	459
ZXDA	ENSG00000198205	zinc finger; X-linked; duplicated A [Source:HGNC Symbol;Acc:13198]	56	103	86	62	67	77	81	60	91	70	79	64
RPS6KL1	ENSG00000198208	ribosomal protein S6 kinase-like 1 [Source:HGNC Symbol;Acc:20222]	410	423	413	342	436	496	443	465	351	425	452	449
QRICH1	ENSG00000198218	glutamine-rich 1 [Source:HGNC Symbol;Acc:24713]	3764	4033	3819	3112	4263	4481	2538	2527	1716	2348	2564	2631
MLLT4-AS1	ENSG00000198221	MLLT4 antisense RNA 1 (head to head) [Source:HGNC Symbol;Acc:21236]	15	11	16	11	20	25	16	18	10	4	15	20
FKBP1C	ENSG00000198225	FK506 binding protein 1C [Source:HGNC Symbol;Acc:21376]	14	8	13	8	13	10	16	17	12	15	14	10
DDX42	ENSG00000198231	DEAD (Asp-Glu-Ala-Asp) box helicase 42 [Source:HGNC Symbol;Acc:18676]	3248	3368	2762	2549	3284	3319	3179	3152	2006	3049	3077	3117
RPL23A	ENSG00000198242	ribosomal protein L23a [Source:HGNC Symbol;Acc:10317]	486	577	593	499	644	538	520	471	562	574	641	618
SLC29A3	ENSG00000198246	solute carrier family 29 (equilibrative nucleoside transporter); member 3 [Source:HGNC Symbol;Acc:23096]	131	180	137	112	157	143	130	117	100	119	142	97
STYX	ENSG00000198252	serine/threonine/tyrosine interacting protein [Source:HGNC Symbol;Acc:11447]	452	479	478	359	520	546	549	513	457	482	614	492
UBL5	ENSG00000198258	ubiquitin-like 5 [Source:HGNC Symbol;Acc:13736]	1815	2277	2382	1719	2369	2397	2689	1989	3258	2433	3194	2750
HELZ	ENSG00000198265	helicase with zinc finger [Source:HGNC Symbol;Acc:16878]	1711	1792	1322	1317	1699	1667	1389	1667	890	1185	1310	1367
TMEM116	ENSG00000198270	transmembrane protein 116 [Source:HGNC Symbol;Acc:25084]	95	105	119	90	94	130	139	108	136	123	138	118
UCKL1	ENSG00000198276	uridine-cytidine kinase 1-like 1 [Source:HGNC Symbol;Acc:15938]	642	695	700	547	690	837	796	749	679	829	862	842
ZNF485	ENSG00000198298	zinc finger protein 485 [Source:HGNC Symbol;Acc:23440]	91	117	113	77	109	92	141	138	129	131	142	131
SDAD1	ENSG00000198301	SDA1 domain containing 1 [Source:HGNC Symbol;Acc:25537]	1017	1289	1178	1019	1188	1079	1690	1557	1574	1720	1885	1667
ZKSCAN8	ENSG00000198315	zinc finger with KRAB and SCAN domains 8 [Source:HGNC Symbol;Acc:12983]	1799	1785	1623	1432	1792	1736	1645	1555	1120	1481	1693	1559
FAM109A	ENSG00000198324	family with sequence similarity 109; member A [Source:HGNC Symbol;Acc:26509]	572	624	617	501	668	637	413	441	350	454	492	434
HYLS1	ENSG00000198331	hydrolethalus syndrome 1 [Source:HGNC Symbol;Acc:26558]	223	315	295	192	322	259	311	287	359	292	378	339
HIST1H4I	ENSG00000198339	histone cluster 1; H4i [Source:HGNC Symbol;Acc:4793]	10	12	10	9	12	25	11	32	11	14	13	27
ZNF442	ENSG00000198342	zinc finger protein 442 [Source:HGNC Symbol;Acc:20877]	13	11	10	7	17	12	22	21	17	15	23	12
ZNF813	ENSG00000198346	zinc finger protein 813 [Source:HGNC Symbol;Acc:33257]	18	17	24	22	20	18	22	19	15	23	24	15
HOXC4	ENSG00000198353	homeobox C4 [Source:HGNC Symbol;Acc:5126]	81	110	93	81	104	100	107	99	94	89	122	113
PIM3	ENSG00000198355	pim-3 oncogene [Source:HGNC Symbol;Acc:19310]	4052	4400	4606	3315	4870	5404	3142	3081	3066	3229	3706	3438
ASNA1	ENSG00000198356	arsA arsenite transporter; ATP-binding; homolog 1 (bacterial) [Source:HGNC Symbol;Acc:752]	2191	2604	2796	2041	2959	3199	2029	1690	2188	1941	2476	2079
ASPH	ENSG00000198363	aspartate beta-hydroxylase [Source:HGNC Symbol;Acc:757]	1686	1833	1682	1463	1795	1703	2018	1427	1627	1608	1923	1669
SPRED2	ENSG00000198369	sprouty-related; EVH1 domain containing 2 [Source:HGNC Symbol;Acc:17722]	510	475	475	462	620	534	474	532	274	437	486	464
WWP2	ENSG00000198373	WW domain containing E3 ubiquitin protein ligase 2 [Source:HGNC Symbol;Acc:16804]	933	941	819	767	1098	1029	746	892	465	714	754	840
HIST1H2AL	ENSG00000198374	histone cluster 1; H2al [Source:HGNC Symbol;Acc:4730]	13	7	13	9	17	18	4	13	19	22	13	15
GFPT1	ENSG00000198380	glutamine--fructose-6-phosphate transaminase 1 [Source:HGNC Symbol;Acc:4241]	1556	1659	1512	1313	1768	1741	1225	1213	964	1054	1289	1047
UVRAG	ENSG00000198382	UV radiation resistance associated [Source:HGNC Symbol;Acc:12640]	448	412	400	400	454	511	528	446	349	501	488	487
ITSN2	ENSG00000198399	intersectin 2 [Source:HGNC Symbol;Acc:6184]	1086	1098	1039	968	1254	1202	941	943	697	847	964	903
BZW1P2	ENSG00000198406	basic leucine zipper and W2 domains 1 pseudogene 2 [Source:HGNC Symbol;Acc:33954]	10	16	12	11	10	15	11	12	16	20	26	23
MGEA5	ENSG00000198408	meningioma expressed antigen 5 (hyaluronidase) [Source:HGNC Symbol;Acc:7056]	3517	4043	3660	2948	3892	3882	3275	3195	2524	3102	3571	3153
MT1F	ENSG00000198417	metallothionein 1F [Source:HGNC Symbol;Acc:7398]	17	32	28	18	33	26	22	15	31	20	22	25
FAM115A	ENSG00000198420	family with sequence similarity 115; member A [Source:HGNC Symbol;Acc:22201]	562	535	461	414	518	493	491	479	313	422	457	461
TXNRD1	ENSG00000198431	thioredoxin reductase 1 [Source:HGNC Symbol;Acc:12437]	4855	5681	5365	4318	5688	5272	5820	4769	5399	5585	6277	5171
NRARP	ENSG00000198435	NOTCH-regulated ankyrin repeat protein [Source:HGNC Symbol;Acc:33843]	1635	1581	1504	1355	1636	1661	1751	1474	1291	1571	1658	1596
ZNF583	ENSG00000198440	zinc finger protein 583 [Source:HGNC Symbol;Acc:26427]	160	146	168	116	201	193	121	108	109	98	154	124
ZNF568	ENSG00000198453	zinc finger protein 568 [Source:HGNC Symbol;Acc:25392]	148	160	158	111	164	185	129	162	126	132	158	144
ZXDB	ENSG00000198455	zinc finger; X-linked; duplicated B [Source:HGNC Symbol;Acc:13199]	271	267	240	214	269	252	285	246	182	244	248	223
ZNF480	ENSG00000198464	zinc finger protein 480 [Source:HGNC Symbol;Acc:23305]	373	433	423	352	419	453	527	510	560	503	654	594
ZNF587	ENSG00000198466	zinc finger protein 587 [Source:HGNC Symbol;Acc:30955]	133	163	135	81	163	154	146	167	113	127	148	140
TPM2	ENSG00000198467	tropomyosin 2 (beta) [Source:HGNC Symbol;Acc:12011]	146	137	127	102	152	134	139	129	129	119	157	159
FLVCR1-AS1	ENSG00000198468	FLVCR1 antisense RNA 1 (head to head) [Source:HGNC Symbol;Acc:39077]	16	31	23	13	20	20	30	30	43	34	31	20
ZNF280B	ENSG00000198477	zinc finger protein 280B [Source:HGNC Symbol;Acc:23022]	481	462	456	417	499	559	375	442	293	418	409	369
SH3BGRL2	ENSG00000198478	SH3 domain binding glutamic acid-rich protein like 2 [Source:HGNC Symbol;Acc:15567]	516	537	479	399	482	523	556	492	417	492	533	524
YTHDF2	ENSG00000198492	YTH domain family; member 2 [Source:HGNC Symbol;Acc:31675]	3548	3557	3462	2982	3741	4064	3590	3600	2664	3527	3669	3614
NBR2	ENSG00000198496	neighbor of BRCA1 gene 2 (non-protein coding) [Source:HGNC Symbol;Acc:20691]	24	43	48	38	45	37	25	38	37	21	27	27
TMA16	ENSG00000198498	translation machinery associated 16 homolog (S. cerevisiae) [Source:HGNC Symbol;Acc:25638]	667	664	616	578	673	707	870	750	773	846	952	854
ATL1	ENSG00000198513	atlastin GTPase 1 [Source:HGNC Symbol;Acc:11231]	157	136	162	115	179	184	127	126	143	147	162	140
CNGA1	ENSG00000198515	cyclic nucleotide gated channel alpha 1 [Source:HGNC Symbol;Acc:2148]	15	14	17	12	19	20	5	4	1	3	4	2
MAFK	ENSG00000198517	v-maf avian musculoaponeurotic fibrosarcoma oncogene homolog K [Source:HGNC Symbol;Acc:6782]	172	178	198	171	228	214	243	239	158	222	266	233
HIST1H4E	ENSG00000198518	histone cluster 1; H4e [Source:HGNC Symbol;Acc:4790]	23	17	8	11	23	18	42	49	45	51	49	46
C1orf228	ENSG00000198520	chromosome 1 open reading frame 228 [Source:HGNC Symbol;Acc:34345]	15	14	14	20	11	20	5	20	9	14	5	8
GPN1	ENSG00000198522	GPN-loop GTPase 1 [Source:HGNC Symbol;Acc:17030]	690	888	773	641	853	777	1213	973	1250	1115	1408	1221
C2CD4A	ENSG00000198535	C2 calcium-dependent domain containing 4A [Source:HGNC Symbol;Acc:33627]	8	12	6	11	10	10	19	10	13	16	15	18
ZNF28	ENSG00000198538	zinc finger protein 28 [Source:HGNC Symbol;Acc:13073]	143	177	177	122	197	170	145	126	147	142	168	129
ZNF511	ENSG00000198546	zinc finger protein 511 [Source:HGNC Symbol;Acc:28445]	804	1050	1036	760	1096	1083	1045	884	1083	979	1193	1025
ZNF627	ENSG00000198551	zinc finger protein 627 [Source:HGNC Symbol;Acc:30570]	311	371	425	293	407	474	467	467	487	465	537	500
WDHD1	ENSG00000198554	WD repeat and HMG-box DNA binding protein 1 [Source:HGNC Symbol;Acc:23170]	1139	1446	1389	1119	1181	1103	2714	2008	2747	2066	2700	2306
ZNF789	ENSG00000198556	zinc finger protein 789 [Source:HGNC Symbol;Acc:27801]	145	165	161	134	167	211	131	132	171	129	156	183
CTNND1	ENSG00000198561	catenin (cadherin-associated protein); delta 1 [Source:HGNC Symbol;Acc:2515]	2871	2627	2248	2189	2680	2509	2883	2944	1675	2718	2766	2843
DDX39B	ENSG00000198563	DEAD (Asp-Glu-Ala-Asp) box polypeptide 39B [Source:HGNC Symbol;Acc:13917]	420	564	494	375	553	669	751	1054	804	783	815	947
SLC34A3	ENSG00000198569	solute carrier family 34 (type II sodium/phosphate contransporter); member 3 [Source:HGNC Symbol;Acc:20305]	14	11	29	15	21	26	5	11	6	8	7	14
ARC	ENSG00000198576	activity-regulated cytoskeleton-associated protein [Source:HGNC Symbol;Acc:648]	431	401	484	320	618	787	93	100	53	109	111	116
NUDT16	ENSG00000198585	nudix (nucleoside diphosphate linked moiety X)-type motif 16 [Source:HGNC Symbol;Acc:26442]	1247	1269	1048	965	1182	1177	1106	978	826	984	1085	1093
TLK1	ENSG00000198586	tousled-like kinase 1 [Source:HGNC Symbol;Acc:11841]	1091	1212	1102	881	1187	1266	1180	1123	978	1062	1217	1091
LRBA	ENSG00000198589	LPS-responsive vesicle trafficking; beach and anchor containing [Source:HGNC Symbol;Acc:1742]	2570	2316	2066	2174	2283	2264	2349	1954	1459	1786	2071	2099
ZNF536	ENSG00000198597	zinc finger protein 536 [Source:HGNC Symbol;Acc:29025]	167	172	137	126	149	163	188	208	124	142	173	197
MMP17	ENSG00000198598	matrix metallopeptidase 17 (membrane-inserted) [Source:HGNC Symbol;Acc:7163]	178	177	202	139	254	254	119	97	89	95	110	114
BAZ1A	ENSG00000198604	bromodomain adjacent to zinc finger domain; 1A [Source:HGNC Symbol;Acc:960]	2332	2535	2360	2076	2506	2473	3460	3362	3076	3106	3653	3235
COPS8	ENSG00000198612	COP9 signalosome subunit 8 [Source:HGNC Symbol;Acc:24335]	1993	2277	2306	1747	2300	2467	2436	2041	2454	2231	2617	2366
PPIAP22	ENSG00000198618	peptidylprolyl isomerase A (cyclophilin A) pseudogene 22 [Source:HGNC Symbol;Acc:17236]	78	67	66	69	73	115	83	52	77	62	78	95
CCDC69	ENSG00000198624	coiled-coil domain containing 69 [Source:HGNC Symbol;Acc:24487]	186	177	187	146	230	194	140	94	111	139	103	137
MDM4	ENSG00000198625	Mdm4 p53 binding protein homolog (mouse) [Source:HGNC Symbol;Acc:6974]	222	341	317	196	301	317	435	481	405	284	380	391
RYR2	ENSG00000198626	ryanodine receptor 2 (cardiac) [Source:HGNC Symbol;Acc:10484]	94	76	98	87	78	110	47	48	40	43	44	48
KLHL9	ENSG00000198642	kelch-like family member 9 [Source:HGNC Symbol;Acc:18732]	1823	2115	2107	1723	1878	1870	2902	2310	3034	2537	3085	2864
NCOA6	ENSG00000198646	nuclear receptor coactivator 6 [Source:HGNC Symbol;Acc:15936]	1972	1756	1524	1564	1945	2163	1316	1502	724	1108	1195	1455
STK39	ENSG00000198648	serine threonine kinase 39 [Source:HGNC Symbol;Acc:17717]	701	711	674	573	672	655	972	763	882	871	1001	849
C6orf89	ENSG00000198663	chromosome 6 open reading frame 89 [Source:HGNC Symbol;Acc:21114]	1178	1181	1085	964	1135	1111	1497	1362	1019	1413	1457	1442
CALM1	ENSG00000198668	calmodulin 1 (phosphorylase kinase; delta) [Source:HGNC Symbol;Acc:1442]	5273	5217	4902	4567	5504	5183	5570	4982	4794	5722	6237	5405
FAM19A2	ENSG00000198673	family with sequence similarity 19 (chemokine (C-C motif)-like); member A2 [Source:HGNC Symbol;Acc:21589]	11	12	17	11	21	15	9	14	14	15	9	11
TTC37	ENSG00000198677	tetratricopeptide repeat domain 37 [Source:HGNC Symbol;Acc:23639]	3599	4293	4646	3337	3987	4450	4971	3921	5632	4022	5488	4705
TUSC1	ENSG00000198680	tumor suppressor candidate 1 [Source:HGNC Symbol;Acc:31010]	797	907	971	735	991	851	1099	839	1073	977	1171	958
PAPSS2	ENSG00000198682	3'-phosphoadenosine 5'-phosphosulfate synthase 2 [Source:HGNC Symbol;Acc:8604]	312	327	296	260	340	293	366	304	286	349	388	277
SLC9A6	ENSG00000198689	solute carrier family 9; subfamily A (NHE6; cation proton antiporter 6); member 6 [Source:HGNC Symbol;Acc:11079]	792	796	749	668	757	825	756	740	638	708	846	754
FAN1	ENSG00000198690	FANCD2/FANCI-associated nuclease 1 [Source:HGNC Symbol;Acc:29170]	561	565	476	461	483	559	536	483	398	482	440	475
MT-ND6	ENSG00000198695	mitochondrially encoded NADH dehydrogenase 6 [Source:HGNC Symbol;Acc:7462]	7896	6110	5035	6256	5715	6527	5750	5642	3605	5383	4904	5404
IPO9	ENSG00000198700	importin 9 [Source:HGNC Symbol;Acc:19425]	3752	3516	2961	2927	3694	3775	4039	3727	2557	3465	3693	3874
CEP290	ENSG00000198707	centrosomal protein 290kDa [Source:HGNC Symbol;Acc:29021]	1202	1404	1465	1078	1006	1218	2374	1845	2690	1720	2392	2109
MT-CO2	ENSG00000198712	mitochondrially encoded cytochrome c oxidase II [Source:HGNC Symbol;Acc:7421]	32482	31719	29885	28095	32665	33939	32124	28185	29392	31151	35062	30356
C1orf85	ENSG00000198715	chromosome 1 open reading frame 85 [Source:HGNC Symbol;Acc:29436]	876	937	866	707	876	971	843	761	759	786	875	880
FAM179B	ENSG00000198718	family with sequence similarity 179; member B [Source:HGNC Symbol;Acc:19959]	422	460	473	343	486	556	467	540	417	458	510	514
DLL1	ENSG00000198719	delta-like 1 (Drosophila) [Source:HGNC Symbol;Acc:2908]	250	288	281	226	268	266	320	246	259	269	322	302
ANKRD13B	ENSG00000198720	ankyrin repeat domain 13B [Source:HGNC Symbol;Acc:26363]	494	460	372	349	470	514	472	432	287	425	434	413
ECI2	ENSG00000198721	enoyl-CoA delta isomerase 2 [Source:HGNC Symbol;Acc:14601]	912	1127	1148	969	1182	1101	1345	935	1339	1217	1499	1224
UNC13B	ENSG00000198722	unc-13 homolog B (C. elegans) [Source:HGNC Symbol;Acc:12566]	1611	1487	1257	1283	1525	1475	1397	1170	815	1252	1222	1312
C19orf45	ENSG00000198723	chromosome 19 open reading frame 45 [Source:HGNC Symbol;Acc:24745]	22	37	22	15	25	36	32	33	18	24	35	29
MT-CYB	ENSG00000198727	mitochondrially encoded cytochrome b [Source:HGNC Symbol;Acc:7427]	39836	35519	28766	32843	30151	34169	31221	27918	21150	28902	29099	29222
LDB1	ENSG00000198728	LIM domain binding 1 [Source:HGNC Symbol;Acc:6532]	1734	1919	1782	1495	2087	2089	1683	1560	1459	1619	1817	1738
PPP1R14C	ENSG00000198729	protein phosphatase 1; regulatory (inhibitor) subunit 14C [Source:HGNC Symbol;Acc:14952]	610	539	541	475	547	545	658	539	566	525	592	559
CTR9	ENSG00000198730	CTR9; Paf1/RNA polymerase II complex component [Source:HGNC Symbol;Acc:16850]	3081	3404	3274	2653	3331	2984	4071	3505	3596	3935	4299	3643
SMOC1	ENSG00000198732	SPARC related modular calcium binding 1 [Source:HGNC Symbol;Acc:20318]	942	1141	917	884	1007	877	1013	832	858	909	1052	920
MSRB1	ENSG00000198736	methionine sulfoxide reductase B1 [Source:HGNC Symbol;Acc:14133]	1448	1815	1880	1324	1899	1972	1333	1107	1526	1353	1640	1384
ZNF652	ENSG00000198740	zinc finger protein 652 [Source:HGNC Symbol;Acc:29147]	506	580	446	396	531	492	396	377	237	312	351	355
SMURF1	ENSG00000198742	SMAD specific E3 ubiquitin protein ligase 1 [Source:HGNC Symbol;Acc:16807]	675	714	617	546	831	844	622	662	433	537	616	672
GPATCH3	ENSG00000198746	G patch domain containing 3 [Source:HGNC Symbol;Acc:25720]	700	749	803	553	898	976	403	443	337	424	503	459
CDC42BPB	ENSG00000198752	CDC42 binding protein kinase beta (DMPK-like) [Source:HGNC Symbol;Acc:1738]	2502	2477	2074	2181	2624	2373	1717	1663	1043	1461	1621	1626
PLXNB3	ENSG00000198753	plexin B3 [Source:HGNC Symbol;Acc:9105]	19	31	25	37	28	35	18	21	17	20	28	21
RPL10A	ENSG00000198755	ribosomal protein L10a [Source:HGNC Symbol;Acc:10299]	10061	12240	13760	9492	13504	13648	14616	11546	16472	13085	17140	14539
COLGALT2	ENSG00000198756	collagen beta(1-O)galactosyltransferase 2 [Source:HGNC Symbol;Acc:16790]	157	135	92	93	129	142	144	111	94	94	124	146
MT-ND2	ENSG00000198763	mitochondrially encoded NADH dehydrogenase 2 [Source:HGNC Symbol;Acc:7456]	22149	19506	15233	18117	16789	18374	13410	12971	9719	13926	13376	13370
FAM169A	ENSG00000198780	family with sequence similarity 169; member A [Source:HGNC Symbol;Acc:29138]	941	1053	1039	862	994	1000	1191	975	1058	976	1199	991
ZNF830	ENSG00000198783	zinc finger protein 830 [Source:HGNC Symbol;Acc:28291]	334	397	335	291	353	353	469	410	419	391	481	468
MT-ND5	ENSG00000198786	mitochondrially encoded NADH dehydrogenase 5 [Source:HGNC Symbol;Acc:7461]	26547	23501	17298	21754	19603	22604	20540	19503	12274	18637	17219	19876
CNOT7	ENSG00000198791	CCR4-NOT transcription complex; subunit 7 [Source:HGNC Symbol;Acc:14101]	1773	2081	2161	1601	2090	2108	2148	1756	2290	1994	2390	2030
TMEM184B	ENSG00000198792	transmembrane protein 184B [Source:HGNC Symbol;Acc:1310]	2826	2855	2633	2199	3276	3297	1582	1680	1036	1514	1641	1642
MTOR	ENSG00000198793	mechanistic target of rapamycin (serine/threonine kinase) [Source:HGNC Symbol;Acc:3942]	4345	4238	3566	3526	4372	4202	3874	4145	2214	3599	3652	4039
SCAMP5	ENSG00000198794	secretory carrier membrane protein 5 [Source:HGNC Symbol;Acc:30386]	733	735	715	624	772	819	588	439	477	458	609	477
ZNF521	ENSG00000198795	zinc finger protein 521 [Source:HGNC Symbol;Acc:24605]	153	162	115	140	138	130	217	167	155	151	175	185
LRIG2	ENSG00000198799	leucine-rich repeats and immunoglobulin-like domains 2 [Source:HGNC Symbol;Acc:20889]	616	692	614	475	573	640	551	526	460	461	538	477
MT-CO1	ENSG00000198804	mitochondrially encoded cytochrome c oxidase I [Source:HGNC Symbol;Acc:7419]	78546	68953	55307	63911	55709	60251	69721	58147	43071	62035	61839	61260
PNP	ENSG00000198805	purine nucleoside phosphorylase [Source:HGNC Symbol;Acc:7892]	1323	1696	1740	1305	1694	1902	2154	1586	2283	1853	2352	2054
PAX9	ENSG00000198807	paired box 9 [Source:HGNC Symbol;Acc:8623]	145	199	139	143	165	152	161	158	126	148	164	169
GK	ENSG00000198814	glycerol kinase [Source:HGNC Symbol;Acc:4289]	97	96	105	90	113	128	150	115	160	116	149	135
FOXJ3	ENSG00000198815	forkhead box J3 [Source:HGNC Symbol;Acc:29178]	823	856	792	638	849	758	835	1002	568	861	914	1007
ZNF358	ENSG00000198816	zinc finger protein 358 [Source:HGNC Symbol;Acc:16838]	964	892	860	790	1074	1016	779	699	636	704	769	738
SFT2D1	ENSG00000198818	SFT2 domain containing 1 [Source:HGNC Symbol;Acc:21102]	965	1156	1164	930	1065	1093	1298	1112	1326	1306	1502	1198
CHAMP1	ENSG00000198824	chromosome alignment maintaining phosphoprotein 1 [Source:HGNC Symbol;Acc:20311]	715	676	577	664	797	748	667	740	369	671	676	727
INPP5F	ENSG00000198825	inositol polyphosphate-5-phosphatase F [Source:HGNC Symbol;Acc:17054]	468	512	417	372	485	499	370	334	217	355	351	326
ARHGAP11A	ENSG00000198826	Rho GTPase activating protein 11A [Source:HGNC Symbol;Acc:15783]	1303	1526	1324	1076	1470	1443	1207	1199	847	1112	1282	1136
HMGN2	ENSG00000198830	high mobility group nucleosomal binding domain 2 [Source:HGNC Symbol;Acc:4986]	5666	6104	5909	4913	6592	6254	5362	5203	4537	5481	6189	5339
SELM	ENSG00000198832	Selenoprotein M [Source:UniProtKB/Swiss-Prot;Acc:Q8WWX9]	699	842	847	637	940	952	668	513	619	610	754	652
UBE2J1	ENSG00000198833	ubiquitin-conjugating enzyme E2; J1 [Source:HGNC Symbol;Acc:17598]	2145	2310	2306	1863	2309	2399	2452	1921	2087	2157	2449	2155
GJC2	ENSG00000198835	gap junction protein; gamma 2; 47kDa [Source:HGNC Symbol;Acc:17494]	93	103	148	101	141	144	74	100	59	88	106	90
OPA1	ENSG00000198836	optic atrophy 1 (autosomal dominant) [Source:HGNC Symbol;Acc:8140]	1989	2162	2111	1789	2183	2076	2344	2138	2191	2091	2590	2217
DENND4B	ENSG00000198837	DENN/MADD domain containing 4B [Source:HGNC Symbol;Acc:29044]	1464	1488	1417	1181	1641	1567	1506	1515	1035	1337	1444	1530
RYR3	ENSG00000198838	ryanodine receptor 3 [Source:HGNC Symbol;Acc:10485]	16	17	11	9	15	8	10	17	14	10	14	14
ZNF277	ENSG00000198839	zinc finger protein 277 [Source:HGNC Symbol;Acc:13070]	280	375	351	280	377	330	446	353	487	396	539	486
MT-ND3	ENSG00000198840	mitochondrially encoded NADH dehydrogenase 3 [Source:HGNC Symbol;Acc:7458]	14688	15005	15469	13003	17247	19728	10233	9605	10493	10176	12684	10681
KTI12	ENSG00000198841	KTI12 homolog; chromatin associated (S. cerevisiae) [Source:HGNC Symbol;Acc:25160]	301	317	326	262	351	349	441	436	382	434	522	464
SELT	ENSG00000198843	Selenoprotein T [Source:UniProtKB/Swiss-Prot;Acc:P62341]	1488	1904	2090	1459	2030	2200	1637	1303	1897	1463	1849	1645
RUSC2	ENSG00000198853	RUN and SH3 domain containing 2 [Source:HGNC Symbol;Acc:23625]	262	279	246	210	323	275	204	236	171	214	263	244
FICD	ENSG00000198855	FIC domain containing [Source:HGNC Symbol;Acc:18416]	68	80	70	60	86	81	123	122	98	138	137	120
OSTC	ENSG00000198856	oligosaccharyltransferase complex subunit (non-catalytic) [Source:HGNC Symbol;Acc:24448]	1453	1839	2088	1485	1869	1859	2135	1557	2509	1902	2427	2037
R3HDM4	ENSG00000198858	R3H domain containing 4 [Source:HGNC Symbol;Acc:28270]	997	1030	872	786	1067	948	1050	1063	832	1056	1153	1020
TSEN15	ENSG00000198860	TSEN15 tRNA splicing endonuclease subunit [Source:HGNC Symbol;Acc:16791]	915	916	936	826	924	991	1155	1024	1166	1101	1317	1117
LTN1	ENSG00000198862	listerin E3 ubiquitin protein ligase 1 [Source:HGNC Symbol;Acc:13082]	1114	1374	1595	1090	1260	1407	2918	2456	3224	2296	3159	2930
RUNDC1	ENSG00000198863	RUN domain containing 1 [Source:HGNC Symbol;Acc:25418]	599	612	498	471	637	588	616	574	420	546	620	632
C9orf96	ENSG00000198870	chromosome 9 open reading frame 96 [Source:HGNC Symbol;Acc:28669]	16	19	21	17	30	24	14	14	11	13	15	18
GRK5	ENSG00000198873	G protein-coupled receptor kinase 5 [Source:HGNC Symbol;Acc:4544]	206	215	204	187	239	201	171	171	129	178	223	161
TYW1	ENSG00000198874	tRNA-yW synthesizing protein 1 homolog (S. cerevisiae) [Source:HGNC Symbol;Acc:25598]	422	461	433	368	470	475	408	424	386	472	497	421
DCAF12	ENSG00000198876	DDB1 and CUL4 associated factor 12 [Source:HGNC Symbol;Acc:19911]	1583	1671	1498	1229	1731	1541	2309	2091	1654	2153	2312	2125
SFMBT2	ENSG00000198879	Scm-like with four mbt domains 2 [Source:HGNC Symbol;Acc:20256]	875	764	637	629	700	804	686	679	395	614	607	680
ITPRIPL1	ENSG00000198885	inositol 1;4;5-trisphosphate receptor interacting protein-like 1 [Source:HGNC Symbol;Acc:29371]	367	395	319	304	373	397	480	399	315	365	440	371
MT-ND4	ENSG00000198886	mitochondrially encoded NADH dehydrogenase 4 [Source:HGNC Symbol;Acc:7459]	52812	46213	37843	44411	41455	46627	39387	37018	26769	38124	36107	37428
SMC5	ENSG00000198887	structural maintenance of chromosomes 5 [Source:HGNC Symbol;Acc:20465]	1360	1320	1240	1012	1290	1328	1502	1381	1262	1343	1592	1485
MT-ND1	ENSG00000198888	mitochondrially encoded NADH dehydrogenase 1 [Source:HGNC Symbol;Acc:7455]	25613	21788	17416	20530	18650	20623	16684	16705	10927	16414	16037	16292
PRMT6	ENSG00000198890	protein arginine methyltransferase 6 [Source:HGNC Symbol;Acc:18241]	1709	2104	1925	1541	1910	1825	2361	1906	2373	2195	2729	2196
SHISA4	ENSG00000198892	shisa family member 4 [Source:HGNC Symbol;Acc:27139]	66	62	64	43	81	88	42	42	25	29	31	37
CIPC	ENSG00000198894	CLOCK-interacting pacemaker [Source:HGNC Symbol;Acc:20365]	644	680	542	497	625	628	603	552	479	536	584	583
CAPZA2	ENSG00000198898	capping protein (actin filament) muscle Z-line; alpha 2 [Source:HGNC Symbol;Acc:1490]	1566	1960	2048	1516	1883	1864	2551	1961	2931	2332	2976	2416
MT-ATP6	ENSG00000198899	mitochondrially encoded ATP synthase 6 [Source:HGNC Symbol;Acc:7414]	27078	23051	18911	21639	19631	21387	22287	19293	15961	20227	21318	19939
TOP1	ENSG00000198900	topoisomerase (DNA) I [Source:HGNC Symbol;Acc:11986]	5563	5365	4900	4617	5704	5315	4615	4716	3271	4688	4824	4870
PRC1	ENSG00000198901	protein regulator of cytokinesis 1 [Source:HGNC Symbol;Acc:9341]	7931	9190	9543	6686	9426	9961	7298	7295	7057	7534	8669	7674
BHLHB9	ENSG00000198908	basic helix-loop-helix domain containing; class B; 9 [Source:HGNC Symbol;Acc:29353]	679	683	677	529	659	645	525	477	360	487	565	458
MAP3K3	ENSG00000198909	mitogen-activated protein kinase kinase kinase 3 [Source:HGNC Symbol;Acc:6855]	1773	1885	1887	1446	2057	2229	1280	1320	971	1246	1366	1382
L1CAM	ENSG00000198910	L1 cell adhesion molecule [Source:HGNC Symbol;Acc:6470]	132	154	129	120	169	174	33	28	21	30	38	32
SREBF2	ENSG00000198911	sterol regulatory element binding transcription factor 2 [Source:HGNC Symbol;Acc:11290]	6173	6035	5680	5119	6744	6828	4239	3716	3022	3783	4121	3959
C1orf174	ENSG00000198912	chromosome 1 open reading frame 174 [Source:HGNC Symbol;Acc:27915]	497	482	445	400	522	557	422	483	304	442	425	466
POU3F3	ENSG00000198914	POU class 3 homeobox 3 [Source:HGNC Symbol;Acc:9216]	541	517	469	468	537	488	576	442	399	447	530	495
RASGEF1A	ENSG00000198915	RasGEF domain family; member 1A [Source:HGNC Symbol;Acc:24246]	248	280	269	227	262	281	232	167	233	228	254	215
C9orf114	ENSG00000198917	chromosome 9 open reading frame 114 [Source:HGNC Symbol;Acc:26933]	1073	1131	1039	885	1135	1131	1138	976	899	1091	1218	1175
RPL39	ENSG00000198918	ribosomal protein L39 [Source:HGNC Symbol;Acc:10350]	741	925	1102	862	1110	1201	1074	724	1230	948	1161	1098
DZIP3	ENSG00000198919	DAZ interacting zinc finger protein 3 [Source:HGNC Symbol;Acc:30938]	1468	1659	1704	1325	1602	1580	2069	1748	2062	1720	2139	1855
KIAA0753	ENSG00000198920	KIAA0753 [Source:HGNC Symbol;Acc:29110]	711	756	637	561	768	737	780	865	572	768	871	808
DCLRE1A	ENSG00000198924	DNA cross-link repair 1A [Source:HGNC Symbol;Acc:17660]	900	1168	1245	919	1002	1088	1825	1385	2077	1531	1917	1838
ATG9A	ENSG00000198925	autophagy related 9A [Source:HGNC Symbol;Acc:22408]	2577	2515	2318	1930	2933	2865	1657	1519	1085	1545	1666	1628
NOS1AP	ENSG00000198929	nitric oxide synthase 1 (neuronal) adaptor protein [Source:HGNC Symbol;Acc:16859]	123	113	93	81	115	121	80	96	41	72	78	79
APRT	ENSG00000198931	adenine phosphoribosyltransferase [Source:HGNC Symbol;Acc:626]	3043	2993	2866	2568	3368	3451	3555	2931	2981	3312	3764	3254
GPRASP1	ENSG00000198932	G protein-coupled receptor associated sorting protein 1 [Source:HGNC Symbol;Acc:24834]	19	24	17	22	22	17	18	20	19	14	21	16
TBKBP1	ENSG00000198933	TBK1 binding protein 1 [Source:HGNC Symbol;Acc:30140]	1096	1128	1153	931	1333	1383	970	1113	904	1032	1155	1042
MAGEE1	ENSG00000198934	melanoma antigen family E; 1 [Source:HGNC Symbol;Acc:24934]	217	225	184	197	236	199	187	138	85	152	174	159
CCDC167	ENSG00000198937	coiled-coil domain containing 167 [Source:HGNC Symbol;Acc:21239]	688	724	744	581	773	774	754	515	835	672	964	774
MT-CO3	ENSG00000198938	mitochondrially encoded cytochrome c oxidase III [Source:HGNC Symbol;Acc:7422]	31585	29230	25635	27243	27247	29194	33760	28488	29275	32221	35877	32301
ZFP2	ENSG00000198939	ZFP2 zinc finger protein [Source:HGNC Symbol;Acc:26138]	13	11	13	8	14	8	10	15	6	11	8	13
SOWAHA	ENSG00000198944	sosondowah ankyrin repeat domain family member A [Source:HGNC Symbol;Acc:27033]	261	318	275	272	317	318	325	223	292	305	326	267
L3MBTL3	ENSG00000198945	l(3)mbt-like 3 (Drosophila) [Source:HGNC Symbol;Acc:23035]	234	267	224	182	224	207	405	347	335	331	382	350
DMD	ENSG00000198947	dystrophin [Source:HGNC Symbol;Acc:2928]	204	242	170	180	215	230	250	196	176	192	200	207
MFAP3L	ENSG00000198948	microfibrillar-associated protein 3-like [Source:HGNC Symbol;Acc:29083]	250	318	280	219	285	301	276	239	250	228	321	247
NAGA	ENSG00000198951	N-acetylgalactosaminidase; alpha- [Source:HGNC Symbol;Acc:7631]	769	826	707	632	845	761	791	665	601	766	759	765
SMG5	ENSG00000198952	SMG5 nonsense mediated mRNA decay factor [Source:HGNC Symbol;Acc:24644]	6900	7157	6485	5641	8030	7812	6056	6425	4441	6133	6583	6463
KIAA1279	ENSG00000198954	KIAA1279 [Source:HGNC Symbol;Acc:23419]	1683	1774	1590	1447	1910	1818	1332	1258	967	1382	1456	1335
TGM2	ENSG00000198959	transglutaminase 2 [Source:HGNC Symbol;Acc:11778]	91	85	74	87	85	73	25	21	26	23	26	39
ARMCX6	ENSG00000198960	armadillo repeat containing; X-linked 6 [Source:HGNC Symbol;Acc:26094]	203	255	256	186	245	225	263	221	307	253	344	243
PJA2	ENSG00000198961	praja ring finger 2; E3 ubiquitin protein ligase [Source:HGNC Symbol;Acc:17481]	1948	2200	2152	1719	2090	1970	2528	2136	2563	2264	2823	2421
RORB	ENSG00000198963	RAR-related orphan receptor B [Source:HGNC Symbol;Acc:10259]	40	41	36	34	52	37	67	51	49	50	46	48
SGMS1	ENSG00000198964	sphingomyelin synthase 1 [Source:HGNC Symbol;Acc:29799]	548	665	604	546	624	629	582	561	498	606	631	551
SNORD104	ENSG00000199753	small nucleolar RNA; C/D box 104 [Source:HGNC Symbol;Acc:32768]	7	23	22	13	15	22	16	13	29	21	25	15
SNORA33	ENSG00000200534	small nucleolar RNA; H/ACA box 33 [Source:HGNC Symbol;Acc:32623]	9	16	13	5	13	15	14	9	17	6	13	11
U3	ENSG00000200693	Small nucleolar RNA U3 [Source:RFAM;Acc:RF00012]	11	9	15	7	18	10	9	9	14	9	8	14
RP11-498P14.5	ENSG00000203279		4	9	14	7	14	13	14	18	16	19	20	20
RP11-98D18.9	ENSG00000203288		10	3	12	6	14	7	7	11	11	11	11	8
AP001007.1	ENSG00000203306		11	14	4	6	9	8	15	13	14	11	10	15
ZNF525	ENSG00000203326	zinc finger protein 525 [Source:HGNC Symbol;Acc:29423]	22	33	34	26	34	23	46	36	30	26	42	34
RP3-337H4.8	ENSG00000203362		11	13	13	14	11	16	18	22	21	27	21	33
LINC00449	ENSG00000203441	long intergenic non-protein coding RNA 449 [Source:HGNC Symbol;Acc:42786]	15	13	19	10	10	18	34	15	24	27	29	22
INF2	ENSG00000203485	inverted formin; FH2 and WH2 domain containing [Source:HGNC Symbol;Acc:23791]	1078	1151	1040	944	1211	1178	1137	980	866	1059	1195	1121
PDCD4-AS1	ENSG00000203497	PDCD4 antisense RNA 1 [Source:HGNC Symbol;Acc:27425]	27	33	27	21	47	35	55	52	36	47	58	64
FAM83H-AS1	ENSG00000203499	FAM83H antisense RNA 1 (head to head) [Source:HGNC Symbol;Acc:48720]	34	40	36	27	38	39	35	35	15	22	30	40
AC083799.1	ENSG00000203644		78	78	74	79	85	93	102	75	93	94	98	88
EFCAB2	ENSG00000203666	EF-hand calcium binding domain 2 [Source:HGNC Symbol;Acc:28166]	86	92	100	77	110	121	124	126	121	133	128	121
COX20	ENSG00000203667	COX20 cytochrome C oxidase assembly factor [Source:HGNC Symbol;Acc:26970]	65	69	76	73	72	79	96	97	108	79	98	116
CHML	ENSG00000203668	choroideremia-like (Rab escort protein 2) [Source:HGNC Symbol;Acc:1941]	1579	1539	1527	1383	1509	1427	2308	1890	2082	1896	2361	2041
C1orf95	ENSG00000203685	chromosome 1 open reading frame 95 [Source:HGNC Symbol;Acc:30491]	43	43	35	39	42	40	78	43	43	48	42	40
TATDN3	ENSG00000203705	TatD DNase domain containing 3 [Source:HGNC Symbol;Acc:27010]	434	592	598	466	542	596	659	491	720	519	715	645
SERTAD4-AS1	ENSG00000203706	SERTAD4 antisense RNA 1 [Source:HGNC Symbol;Acc:32019]	20	29	34	17	26	24	36	22	44	33	38	31
C1orf132	ENSG00000203709	chromosome 1 open reading frame 132 [Source:HGNC Symbol;Acc:32018]	10	6	6	11	5	17	13	7	10	6	15	13
C6orf99	ENSG00000203711	chromosome 6 open reading frame 99 [Source:HGNC Symbol;Acc:21179]	23	15	17	14	19	16	8	21	13	10	18	22
RAET1G	ENSG00000203722	retinoic acid early transcript 1G [Source:HGNC Symbol;Acc:16795]	20	20	13	22	26	29	9	12	7	13	13	9
C1orf53	ENSG00000203724	chromosome 1 open reading frame 53 [Source:HGNC Symbol;Acc:30003]	73	79	91	72	83	72	108	88	133	96	151	124
SAMD5	ENSG00000203727	sterile alpha motif domain containing 5 [Source:HGNC Symbol;Acc:21180]	81	99	65	79	65	72	142	136	125	100	131	126
RP11-296O14.3	ENSG00000203739		11	10	9	13	10	8	7	11	11	13	10	15
CENPW	ENSG00000203760	centromere protein W [Source:HGNC Symbol;Acc:21488]	1143	1368	1466	1016	1417	1502	1407	1116	1642	1313	1678	1468
MSTO2P	ENSG00000203761	misato family member 2; pseudogene [Source:HGNC Symbol;Acc:26329]	6	20	18	9	14	17	14	23	13	20	23	19
SPRN	ENSG00000203772	shadow of prion protein homolog (zebrafish) [Source:HGNC Symbol;Acc:16871]	135	172	158	141	175	154	123	135	127	121	117	135
FAM229B	ENSG00000203778	family with sequence similarity 229; member B [Source:HGNC Symbol;Acc:33858]	349	464	502	332	474	524	548	421	604	466	627	558
FANK1	ENSG00000203780	fibronectin type III and ankyrin repeat domains 1 [Source:HGNC Symbol;Acc:23527]	19	20	9	15	12	15	22	42	25	27	31	33
METTL10	ENSG00000203791	methyltransferase like 10 [Source:HGNC Symbol;Acc:33787]	143	157	139	121	133	133	130	97	106	114	123	115
CCDC162P	ENSG00000203799	coiled-coil domain containing 162; pseudogene [Source:HGNC Symbol;Acc:21565]	14	16	14	10	10	15	13	8	18	11	17	12
PPAPDC1A	ENSG00000203805	phosphatidic acid phosphatase type 2 domain containing 1A [Source:HGNC Symbol;Acc:23531]	29	25	24	29	32	35	23	24	21	33	20	20
BVES-AS1	ENSG00000203808	BVES antisense RNA 1 [Source:HGNC Symbol;Acc:21223]	11	12	14	9	10	14	15	9	8	15	17	17
HIST1H3H	ENSG00000203813	histone cluster 1; H3h [Source:HGNC Symbol;Acc:4775]	59	60	69	60	69	97	88	120	81	92	103	113
FAM72C	ENSG00000203817	family with sequence similarity 72; member C [Source:HGNC Symbol;Acc:30602]	13	9	16	2	6	11	11	9	14	9	8	6
NBPF20	ENSG00000203832	neuroblastoma breakpoint family; member 20 [Source:HGNC Symbol;Acc:32000]	33	31	26	29	47	32	28	35	12	20	16	31
ATP1A1OS	ENSG00000203865	ATP1A1 opposite strand [Source:HGNC Symbol;Acc:28262]	34	27	35	28	32	31	41	25	25	30	29	28
RBM20	ENSG00000203867	RNA binding motif protein 20 [Source:HGNC Symbol;Acc:27424]	598	594	526	483	542	674	580	491	386	421	506	575
SNHG5	ENSG00000203875	small nucleolar RNA host gene 5 (non-protein coding) [Source:HGNC Symbol;Acc:21026]	3334	4357	4711	3249	4550	4502	4459	3034	4945	3792	5015	4254
RIPPLY2	ENSG00000203877	ripply transcriptional repressor 2 [Source:HGNC Symbol;Acc:21390]	26	40	38	36	41	42	54	25	55	41	40	41
GDI1	ENSG00000203879	GDP dissociation inhibitor 1 [Source:HGNC Symbol;Acc:4226]	6545	6623	6691	5434	8001	8643	3947	4340	3032	4338	4393	4510
PCMTD2	ENSG00000203880	protein-L-isoaspartate (D-aspartate) O-methyltransferase domain containing 2 [Source:HGNC Symbol;Acc:15882]	778	881	793	687	798	720	845	652	783	737	879	747
SOX18	ENSG00000203883	SRY (sex determining region Y)-box 18 [Source:HGNC Symbol;Acc:11194]	188	148	133	150	171	214	164	110	114	131	138	141
LIME1	ENSG00000203896	Lck interacting transmembrane adaptor 1 [Source:HGNC Symbol;Acc:26016]	30	43	43	24	40	50	25	28	35	33	38	41
LINC00632	ENSG00000203930	long intergenic non-protein coding RNA 632 [Source:HGNC Symbol;Acc:27865]	35	41	38	30	41	64	49	47	49	59	64	57
SAMD13	ENSG00000203943	sterile alpha motif domain containing 13 [Source:HGNC Symbol;Acc:24582]	11	9	17	13	11	10	15	9	14	18	11	13
FAM127B	ENSG00000203950	family with sequence similarity 127; member B [Source:HGNC Symbol;Acc:24514]	1375	1487	1236	1138	1484	1386	1476	1406	1056	1441	1497	1404
CCDC160	ENSG00000203952	coiled-coil domain containing 160 [Source:HGNC Symbol;Acc:37286]	11	12	11	7	18	14	15	18	28	13	23	22
EFCAB7	ENSG00000203965	EF-hand calcium binding domain 7 [Source:HGNC Symbol;Acc:29379]	251	346	356	236	355	335	534	454	623	494	602	590
C9orf37	ENSG00000203993	chromosome 9 open reading frame 37 [Source:HGNC Symbol;Acc:23395]	414	432	407	335	469	431	463	471	426	454	560	565
ZYG11A	ENSG00000203995	zyg-11 family member A; cell cycle regulator [Source:HGNC Symbol;Acc:32058]	343	420	370	302	350	375	467	366	380	352	409	385
RP11-465L10.10	ENSG00000204044		19	28	23	22	20	23	16	20	18	17	15	12
LRRC73	ENSG00000204052	leucine rich repeat containing 73 [Source:HGNC Symbol;Acc:21375]	41	61	62	56	73	62	36	33	31	36	44	34
LINC00963	ENSG00000204054	long intergenic non-protein coding RNA 963 [Source:HGNC Symbol;Acc:48716]	142	191	139	146	122	126	212	182	160	157	177	193
FOXO6	ENSG00000204060	forkhead box O6 [Source:HGNC Symbol;Acc:24814]	194	222	206	175	219	264	210	148	148	166	173	160
SYS1	ENSG00000204070	SYS1 Golgi-localized integral membrane protein homolog (S. cerevisiae) [Source:HGNC Symbol;Acc:16162]	459	529	483	394	556	522	514	498	433	552	592	519
INPP5B	ENSG00000204084	inositol polyphosphate-5-phosphatase; 75kDa [Source:HGNC Symbol;Acc:6077]	335	380	314	281	341	321	482	440	270	389	424	417
NEU4	ENSG00000204099	sialidase 4 [Source:HGNC Symbol;Acc:21328]	24	29	32	22	38	39	2	1	0	2	1	0
MAFB	ENSG00000204103	v-maf avian musculoaponeurotic fibrosarcoma oncogene homolog B [Source:HGNC Symbol;Acc:6408]	502	472	416	398	458	550	249	281	180	287	245	235
TRAF3IP1	ENSG00000204104	TNF receptor-associated factor 3 interacting protein 1 [Source:HGNC Symbol;Acc:17861]	859	771	677	663	807	801	693	637	401	619	579	615
CHIC1	ENSG00000204116	cysteine-rich hydrophobic domain 1 [Source:HGNC Symbol;Acc:1934]	192	223	237	188	207	202	286	224	277	237	299	266
GIGYF2	ENSG00000204120	GRB10 interacting GYF protein 2 [Source:HGNC Symbol;Acc:11960]	3235	3062	2653	2472	3069	3001	2797	2634	1731	2544	2618	2661
C2orf72	ENSG00000204128	chromosome 2 open reading frame 72 [Source:HGNC Symbol;Acc:27418]	85	111	93	85	117	92	119	69	102	98	120	85
RUFY2	ENSG00000204130	RUN and FYVE domain containing 2 [Source:HGNC Symbol;Acc:19761]	503	518	569	367	587	551	419	423	394	417	465	408
NHSL2	ENSG00000204131	NHS-like 2 [Source:HGNC Symbol;Acc:33737]	22	12	12	20	17	14	4	18	23	12	14	22
PHACTR4	ENSG00000204138	phosphatase and actin regulator 4 [Source:HGNC Symbol;Acc:25793]	1321	1378	1133	1027	1392	1286	1410	1451	868	1207	1345	1355
ASAH2B	ENSG00000204147	N-acylsphingosine amidohydrolase (non-lysosomal ceramidase) 2B [Source:HGNC Symbol;Acc:23456]	33	43	34	23	46	19	71	62	68	56	81	58
AGAP6	ENSG00000204149	ArfGAP with GTPase domain; ankyrin repeat and PH domain 6 [Source:HGNC Symbol;Acc:23466]	42	47	38	41	57	47	77	111	76	83	88	89
ZDHHC18	ENSG00000204160	zinc finger; DHHC-type containing 18 [Source:HGNC Symbol;Acc:20712]	1344	1337	1310	1114	1569	1391	1036	1000	784	1034	1184	1079
BMS1P5	ENSG00000204164	BMS1 pseudogene 5 [Source:HGNC Symbol;Acc:23653]	4	10	6	0	10	3	17	11	8	7	16	13
SYT15	ENSG00000204176	synaptotagmin XV [Source:HGNC Symbol;Acc:17167]	93	87	86	78	143	89	118	72	59	61	84	66
TMEM57	ENSG00000204178	transmembrane protein 57 [Source:HGNC Symbol;Acc:25572]	950	1021	1024	817	1059	1104	961	955	701	936	1002	945
ZDBF2	ENSG00000204186	zinc finger; DBF-type containing 2 [Source:HGNC Symbol;Acc:29313]	750	808	724	673	804	834	1017	843	691	588	855	773
DAXX	ENSG00000204209	death-domain associated protein [Source:HGNC Symbol;Acc:2681]	1652	1625	1367	1333	1721	1731	2212	2455	1426	2042	2220	2327
BMPR2	ENSG00000204217	bone morphogenetic protein receptor; type II (serine/threonine kinase) [Source:HGNC Symbol;Acc:1078]	944	951	851	807	1035	948	818	856	585	655	881	775
PFDN6	ENSG00000204220	prefoldin subunit 6 [Source:HGNC Symbol;Acc:4926]	856	1006	862	773	948	903	948	809	877	913	1079	991
RING1	ENSG00000204227	ring finger protein 1 [Source:HGNC Symbol;Acc:10018]	1198	1361	1231	1085	1407	1438	1114	1167	994	1137	1376	1200
HSD17B8	ENSG00000204228	hydroxysteroid (17-beta) dehydrogenase 8 [Source:HGNC Symbol;Acc:3554]	57	74	66	67	66	71	113	86	110	133	123	91
RXRB	ENSG00000204231	retinoid X receptor; beta [Source:HGNC Symbol;Acc:10478]	1418	1680	1633	1222	1621	1611	1438	1205	1460	1409	1701	1493
OXLD1	ENSG00000204237	oxidoreductase-like domain containing 1 [Source:HGNC Symbol;Acc:27901]	414	549	583	406	506	538	1004	806	1238	848	1138	1024
COL11A2	ENSG00000204248	collagen; type XI; alpha 2 [Source:HGNC Symbol;Acc:2187]	34	39	42	30	56	54	25	27	23	23	28	34
HLA-DOA	ENSG00000204252	major histocompatibility complex; class II; DO alpha [Source:HGNC Symbol;Acc:4936]	69	81	74	58	71	78	81	78	89	82	103	68
HNRNPCP2	ENSG00000204253	heterogeneous nuclear ribonucleoprotein C pseudogene 2 [Source:HGNC Symbol;Acc:48814]	19	20	18	16	12	13	21	19	14	14	31	31
BRD2	ENSG00000204256	bromodomain containing 2 [Source:HGNC Symbol;Acc:1103]	12556	12708	11929	10419	15203	16326	10211	11786	6974	10224	10782	11079
HLA-DMA	ENSG00000204257	major histocompatibility complex; class II; DM alpha [Source:HGNC Symbol;Acc:4934]	19	12	7	2	15	12	14	7	9	11	18	16
COL5A2	ENSG00000204262	collagen; type V; alpha 2 [Source:HGNC Symbol;Acc:2210]	43	26	56	33	37	31	82	62	75	65	75	71
TAP2	ENSG00000204267	transporter 2; ATP-binding cassette; sub-family B (MDR/TAP) [Source:HGNC Symbol;Acc:44]	261	277	206	218	259	272	258	199	172	230	242	259
SPIN3	ENSG00000204271	spindlin family; member 3 [Source:HGNC Symbol;Acc:27272]	87	89	98	75	89	80	142	118	122	120	139	122
RP11-622K12.1	ENSG00000204272		492	508	465	407	551	509	783	657	660	734	850	688
NOTCH4	ENSG00000204301	notch 4 [Source:HGNC Symbol;Acc:7884]	10	9	12	10	11	13	24	10	35	35	19	22
PBX2	ENSG00000204304	pre-B-cell leukemia homeobox 2 [Source:HGNC Symbol;Acc:8633]	828	990	958	782	968	1024	1026	849	937	912	1044	903
AGER	ENSG00000204305	advanced glycosylation end product-specific receptor [Source:HGNC Symbol;Acc:320]	26	43	39	22	36	49	23	20	17	20	22	17
RNF5	ENSG00000204308	ring finger protein 5; E3 ubiquitin protein ligase [Source:HGNC Symbol;Acc:10068]	930	1155	1092	830	1155	1210	1024	819	1059	1045	1262	1000
AGPAT1	ENSG00000204310	1-acylglycerol-3-phosphate O-acyltransferase 1 [Source:HGNC Symbol;Acc:324]	1026	996	858	846	1134	964	1134	1066	801	1045	1152	1095
DFNB59	ENSG00000204311	deafness; autosomal recessive 59 [Source:HGNC Symbol;Acc:29502]	12	17	11	14	11	13	15	16	9	16	21	13
PRRT1	ENSG00000204314	proline-rich transmembrane protein 1 [Source:HGNC Symbol;Acc:13943]	44	48	39	35	45	48	46	44	28	40	40	43
FKBPL	ENSG00000204315	FK506 binding protein like [Source:HGNC Symbol;Acc:13949]	406	453	469	352	527	635	479	465	440	483	545	475
MRPL38	ENSG00000204316	mitochondrial ribosomal protein L38 [Source:HGNC Symbol;Acc:14033]	204	178	205	162	204	218	165	168	149	169	187	174
ERICH2	ENSG00000204334	glutamate-rich 2 [Source:HGNC Symbol;Acc:44395]	11	21	17	16	28	21	13	10	5	11	9	4
STK19	ENSG00000204344	serine/threonine kinase 19 [Source:HGNC Symbol;Acc:11398]	238	267	240	178	287	257	287	323	249	266	277	318
DXO	ENSG00000204348	decapping exoribonuclease [Source:HGNC Symbol;Acc:2992]	494	469	489	406	523	619	578	577	492	547	636	592
SKIV2L	ENSG00000204351	superkiller viralicidic activity 2-like (S. cerevisiae) [Source:HGNC Symbol;Acc:10898]	685	703	616	603	731	744	1039	1115	821	995	1061	1109
NELFE	ENSG00000204356	negative elongation factor complex member E [Source:HGNC Symbol;Acc:13974]	1666	1589	1504	1434	1702	1716	1813	1803	1389	1830	1912	1902
ZBTB12	ENSG00000204366	zinc finger and BTB domain containing 12 [Source:HGNC Symbol;Acc:19066]	410	399	378	385	400	419	528	412	449	475	549	508
SDHD	ENSG00000204370	succinate dehydrogenase complex; subunit D; integral membrane protein [Source:HGNC Symbol;Acc:10683]	475	536	633	445	566	537	914	727	1037	860	1010	942
EHMT2	ENSG00000204371	euchromatic histone-lysine N-methyltransferase 2 [Source:HGNC Symbol;Acc:14129]	2563	2644	2392	2116	2682	2615	2565	2339	2062	2438	2764	2599
C1orf134	ENSG00000204377	chromosome 1 open reading frame 134 [Source:HGNC Symbol;Acc:32021]	23	21	22	17	18	27	23	21	18	17	22	23
LAYN	ENSG00000204381	layilin [Source:HGNC Symbol;Acc:29471]	257	232	252	203	299	299	194	155	160	184	207	167
NEU1	ENSG00000204386	sialidase 1 (lysosomal sialidase) [Source:HGNC Symbol;Acc:7758]	1960	2240	2244	1715	2614	2740	1902	2241	1637	2161	2464	2144
C6orf48	ENSG00000204387	chromosome 6 open reading frame 48 [Source:HGNC Symbol;Acc:19078]	1496	1738	1778	1314	1937	2062	2348	2390	2168	2471	2762	2573
HSPA1B	ENSG00000204388	heat shock 70kDa protein 1B [Source:HGNC Symbol;Acc:5233]	19208	17205	17150	14127	21610	23995	7612	8341	5234	8094	8371	8298
HSPA1A	ENSG00000204389	heat shock 70kDa protein 1A [Source:HGNC Symbol;Acc:5232]	155	115	190	119	196	277	33	30	17	31	28	28
HSPA1L	ENSG00000204390	heat shock 70kDa protein 1-like [Source:HGNC Symbol;Acc:5234]	31	21	32	31	27	31	7	7	9	6	9	7
LSM2	ENSG00000204392	LSM2 homolog; U6 small nuclear RNA associated (S. cerevisiae) [Source:HGNC Symbol;Acc:13940]	705	784	686	652	792	746	974	800	822	902	1058	934
VARS	ENSG00000204394	valyl-tRNA synthetase [Source:HGNC Symbol;Acc:12651]	2639	2442	2126	2191	2636	2747	4568	5209	3239	4634	4782	5069
VWA7	ENSG00000204396	von Willebrand factor A domain containing 7 [Source:HGNC Symbol;Acc:13939]	9	14	13	9	21	20	6	1	2	0	4	3
MBD5	ENSG00000204406	methyl-CpG binding domain protein 5 [Source:HGNC Symbol;Acc:20444]	394	358	281	294	311	338	261	314	205	237	278	293
MSH5	ENSG00000204410	mutS homolog 5 [Source:HGNC Symbol;Acc:7328]	18	23	16	17	18	26	13	8	36	18	22	23
ABHD16A	ENSG00000204427	abhydrolase domain containing 16A [Source:HGNC Symbol;Acc:13921]	41	48	37	36	41	59	58	53	44	55	41	54
LY6G5C	ENSG00000204428	lymphocyte antigen 6 complex; locus G5C [Source:HGNC Symbol;Acc:13932]	15	21	8	11	15	17	10	13	8	13	15	12
CSNK2B	ENSG00000204435	casein kinase 2; beta polypeptide [Source:HGNC Symbol;Acc:2460]	403	402	357	391	435	465	465	428	353	466	503	475
GPANK1	ENSG00000204438	G patch domain and ankyrin repeats 1 [Source:HGNC Symbol;Acc:13920]	527	621	672	461	682	601	745	611	768	693	840	683
C6orf47	ENSG00000204439	chromosome 6 open reading frame 47 [Source:HGNC Symbol;Acc:19076]	328	336	306	243	317	302	348	273	274	326	364	350
APOM	ENSG00000204444	apolipoprotein M [Source:HGNC Symbol;Acc:13916]	13	15	24	12	8	7	23	19	21	16	32	15
BAG6	ENSG00000204463	BCL2-associated athanogene 6 [Source:HGNC Symbol;Acc:13919]	8524	8227	7615	7033	9689	9976	5789	6493	3926	5766	6130	6165
PRRC2A	ENSG00000204469	proline-rich coiled-coil 2A [Source:HGNC Symbol;Acc:13918]	15327	15086	12247	12448	16938	15639	13167	14699	7828	12469	13160	14424
NFKBIL1	ENSG00000204498	nuclear factor of kappa light polypeptide gene enhancer in B-cells inhibitor-like 1 [Source:HGNC Symbol;Acc:7800]	377	473	424	310	499	453	865	962	880	887	1059	977
ZNF814	ENSG00000204514	zinc finger protein 814 [Source:HGNC Symbol;Acc:33258]	35	38	32	37	37	30	23	29	25	28	17	29
MICB	ENSG00000204516	MHC class I polypeptide-related sequence B [Source:HGNC Symbol;Acc:7091]	197	198	199	174	254	223	146	139	123	145	114	145
ZNF551	ENSG00000204519	zinc finger protein 551 [Source:HGNC Symbol;Acc:25108]	165	156	137	130	179	196	163	149	130	193	217	162
MICA	ENSG00000204520	MHC class I polypeptide-related sequence A [Source:HGNC Symbol;Acc:7090]	307	352	287	235	351	332	257	244	221	238	305	260
ZNF805	ENSG00000204524	zinc finger protein 805 [Source:HGNC Symbol;Acc:23272]	55	58	54	43	49	59	69	68	40	54	62	65
HLA-C	ENSG00000204525	major histocompatibility complex; class I; C [Source:HGNC Symbol;Acc:4933]	7326	8165	8365	6693	9233	9037	6166	5455	5536	6944	7953	6900
CCHCR1	ENSG00000204536	coiled-coil alpha-helical rod protein 1 [Source:HGNC Symbol;Acc:13930]	946	1100	1014	833	1017	988	830	682	605	731	830	747
DHX16	ENSG00000204560	DEAH (Asp-Glu-Ala-His) box polypeptide 16 [Source:HGNC Symbol;Acc:2739]	2258	2258	2028	1806	2405	2273	2094	2087	1428	2128	2148	2153
C6orf136	ENSG00000204564	chromosome 6 open reading frame 136 [Source:HGNC Symbol;Acc:21301]	278	274	271	253	330	353	257	272	203	260	291	273
MRPS18B	ENSG00000204568	mitochondrial ribosomal protein S18B [Source:HGNC Symbol;Acc:14516]	1229	1285	1163	1010	1379	1208	1791	1639	1394	1770	1878	1755
PPP1R10	ENSG00000204569	protein phosphatase 1; regulatory subunit 10 [Source:HGNC Symbol;Acc:9284]	2139	2278	1971	1769	2402	2132	1892	1979	1225	1825	1908	1886
ABCF1	ENSG00000204574	ATP-binding cassette; sub-family F (GCN20); member 1 [Source:HGNC Symbol;Acc:70]	3556	3447	2888	2927	3700	3403	3332	3376	2096	3127	3150	3430
PRR3	ENSG00000204576	proline rich 3 [Source:HGNC Symbol;Acc:21149]	472	487	385	420	503	454	743	795	496	713	731	727
DDR1	ENSG00000204580	discoidin domain receptor tyrosine kinase 1 [Source:HGNC Symbol;Acc:2730]	575	661	569	490	705	595	498	406	361	386	471	430
GNL1	ENSG00000204590	guanine nucleotide binding protein-like 1 [Source:HGNC Symbol;Acc:4413]	1786	2019	1810	1483	2052	1972	2137	2072	1735	2029	2295	2103
HLA-E	ENSG00000204592	major histocompatibility complex; class I; E [Source:HGNC Symbol;Acc:4962]	1243	1427	1396	1066	1588	1611	1149	1070	1010	1374	1557	1369
TRIM39	ENSG00000204599	tripartite motif containing 39 [Source:HGNC Symbol;Acc:10065]	281	262	231	219	291	270	299	316	225	325	298	328
ZNF468	ENSG00000204604	zinc finger protein 468 [Source:HGNC Symbol;Acc:33105]	166	196	178	140	203	207	207	159	200	173	214	218
ZNF616	ENSG00000204611	zinc finger protein 616 [Source:HGNC Symbol;Acc:28062]	230	235	217	185	271	231	314	256	204	252	334	288
FOXB2	ENSG00000204612	forkhead box B2 [Source:HGNC Symbol;Acc:23315]	22	22	15	11	26	20	11	10	6	9	12	14
RNF39	ENSG00000204618	ring finger protein 39 [Source:HGNC Symbol;Acc:18064]	8	18	12	7	19	11	20	22	20	27	19	15
PPP1R11	ENSG00000204619	protein phosphatase 1; regulatory (inhibitor) subunit 11 [Source:HGNC Symbol;Acc:9285]	647	732	697	591	711	675	1022	945	1013	1019	1212	1075
AC115618.1	ENSG00000204620	Uncharacterized protein; cDNA FLJ26048 fis; clone PRS02384 [Source:UniProtKB/TrEMBL;Acc:Q6ZPC8]	14	25	29	13	27	39	20	41	20	19	38	30
ZNRD1-AS1	ENSG00000204623	ZNRD1 antisense RNA 1 [Source:HGNC Symbol;Acc:13924]	117	124	120	121	126	118	115	113	123	100	119	109
PTCHD2	ENSG00000204624	patched domain containing 2 [Source:HGNC Symbol;Acc:29251]	23	32	26	15	31	23	20	25	15	31	16	24
GNB2L1	ENSG00000204628	guanine nucleotide binding protein (G protein); beta polypeptide 2-like 1 [Source:HGNC Symbol;Acc:4399]	40578	43362	37556	35546	43117	39284	42373	37435	32193	41858	44901	39903
HLA-G	ENSG00000204632	major histocompatibility complex; class I; G [Source:HGNC Symbol;Acc:4964]	115	110	107	83	121	140	88	61	71	60	102	74
TBC1D8	ENSG00000204634	TBC1 domain family; member 8 (with GRAM domain) [Source:HGNC Symbol;Acc:17791]	173	191	171	141	174	190	153	176	141	129	169	171
HLA-F	ENSG00000204642	major histocompatibility complex; class I; F [Source:HGNC Symbol;Acc:4963]	81	130	114	96	117	99	110	82	118	113	120	102
CRHR1-IT1	ENSG00000204650	CRHR1 intronic transcript 1 (non-protein coding) [Source:HGNC Symbol;Acc:26327]	576	597	534	481	629	670	460	445	406	430	482	442
ASPDH	ENSG00000204653	aspartate dehydrogenase domain containing [Source:HGNC Symbol;Acc:33856]	13	20	19	9	18	17	10	10	13	1	7	20
AKT1S1	ENSG00000204673	AKT1 substrate 1 (proline-rich) [Source:HGNC Symbol;Acc:28426]	4215	4277	4137	3462	5133	4961	2897	2910	2280	2893	3288	3005
GABBR1	ENSG00000204681	gamma-aminobutyric acid (GABA) B receptor; 1 [Source:HGNC Symbol;Acc:4070]	126	169	135	132	133	153	177	173	173	136	149	183
CASC10	ENSG00000204682	cancer susceptibility candidate 10 [Source:HGNC Symbol;Acc:31448]	254	248	190	209	243	217	296	195	249	232	290	236
STARD7-AS1	ENSG00000204685	STARD7 antisense RNA 1 [Source:HGNC Symbol;Acc:40827]	58	63	60	55	87	88	79	81	68	75	72	78
SPDYC	ENSG00000204710	speedy/RINGO cell cycle regulator family member C [Source:HGNC Symbol;Acc:32681]	102	93	100	82	127	84	93	62	60	60	89	72
TRIM27	ENSG00000204713	tripartite motif containing 27 [Source:HGNC Symbol;Acc:9975]	3076	3636	3377	2773	3508	3332	4862	3974	4727	4406	5196	4524
AC083899.3	ENSG00000204745		22	33	30	27	29	30	41	35	33	46	36	31
CTC-308K20.1	ENSG00000204758		17	6	14	13	22	23	10	16	12	13	22	15
RANBP17	ENSG00000204764	RAN binding protein 17 [Source:HGNC Symbol;Acc:14428]	197	234	227	181	197	273	416	345	388	363	470	414
ZNF204P	ENSG00000204789	zinc finger protein 204; pseudogene [Source:HGNC Symbol;Acc:12995]	433	591	673	435	534	612	474	372	595	465	573	481
CBWD6	ENSG00000204790	COBW domain containing 6 [Source:HGNC Symbol;Acc:31978]	17	22	18	16	22	24	45	38	63	47	38	36
AC104135.3	ENSG00000204792		95	76	57	75	78	61	81	66	53	82	76	66
FAM27E2	ENSG00000204807	family with sequence similarity 27; member E2 [Source:HGNC Symbol;Acc:32013]	5	6	16	9	14	9	13	9	9	8	9	14
TTC25	ENSG00000204815	tetratricopeptide repeat domain 25 [Source:HGNC Symbol;Acc:25280]	49	59	48	50	65	57	72	77	73	94	89	78
MRPL53	ENSG00000204822	mitochondrial ribosomal protein L53 [Source:HGNC Symbol;Acc:16684]	59	96	96	62	67	80	70	58	51	64	61	68
RP11-204M4.2	ENSG00000204837		14	10	8	7	15	13	5	7	10	11	16	15
MROH6	ENSG00000204839	maestro heat-like repeat family member 6 [Source:HGNC Symbol;Acc:27814]	57	77	74	55	95	82	60	58	41	49	65	47
ATXN2	ENSG00000204842	ataxin 2 [Source:HGNC Symbol;Acc:10555]	1740	1615	1370	1363	1881	1773	1379	1566	839	1232	1290	1444
DCTN1	ENSG00000204843	dynactin 1 [Source:HGNC Symbol;Acc:2711]	5421	5159	4644	4397	5497	5540	4619	4343	3157	4329	4751	4568
TCTN1	ENSG00000204852	tectonic family member 1 [Source:HGNC Symbol;Acc:26113]	478	471	479	410	517	633	507	465	403	493	494	497
FAM216A	ENSG00000204856	family with sequence similarity 216; member A [Source:HGNC Symbol;Acc:30180]	571	705	739	592	728	839	944	638	1005	761	933	893
ZBTB48	ENSG00000204859	zinc finger and BTB domain containing 48 [Source:HGNC Symbol;Acc:4930]	753	863	837	648	1020	1137	804	895	824	825	961	929
FAM201A	ENSG00000204860	family with sequence similarity 201; member A [Source:HGNC Symbol;Acc:27239]	53	53	58	46	48	70	63	27	47	43	43	31
MZT1	ENSG00000204899	mitotic spindle organizing protein 1 [Source:HGNC Symbol;Acc:33830]	2599	2914	3243	2408	2945	3108	3210	2777	3404	3152	3796	3219
ZNF155	ENSG00000204920	zinc finger protein 155 [Source:HGNC Symbol;Acc:12940]	36	58	50	45	44	52	77	61	56	52	83	91
C11orf83	ENSG00000204922	chromosome 11 open reading frame 83 [Source:HGNC Symbol;Acc:34399]	435	503	534	398	587	531	612	544	650	549	723	610
FBXO48	ENSG00000204923	F-box protein 48 [Source:HGNC Symbol;Acc:33857]	130	174	175	139	172	181	195	164	188	159	178	139
ATP6V0E2-AS1	ENSG00000204934	ATP6V0E2 antisense RNA 1 [Source:HGNC Symbol;Acc:44180]	190	183	170	157	162	213	237	212	210	216	231	270
ZNF783	ENSG00000204946	zinc finger family member 783 [Source:HGNC Symbol;Acc:27222]	659	642	616	469	618	646	735	701	506	606	663	621
ZNF425	ENSG00000204947	zinc finger protein 425 [Source:HGNC Symbol;Acc:20690]	246	276	282	237	286	359	253	338	206	258	279	295
LRRC10B	ENSG00000204950	leucine rich repeat containing 10B [Source:HGNC Symbol;Acc:37215]	39	51	50	29	60	56	36	24	26	24	15	29
C12orf73	ENSG00000204954	chromosome 12 open reading frame 73 [Source:HGNC Symbol;Acc:34450]	334	397	447	343	422	502	441	331	524	425	520	483
AC006486.1	ENSG00000204957		44	35	35	29	37	41	19	37	27	27	40	43
TRIM13	ENSG00000204977	tripartite motif containing 13 [Source:HGNC Symbol;Acc:9976]	287	349	365	288	321	339	480	402	607	476	594	495
SPIRE2	ENSG00000204991	spire-type actin nucleation factor 2 [Source:HGNC Symbol;Acc:30623]	485	513	497	405	573	621	430	377	370	377	471	431
CTC-425O23.2	ENSG00000205041		17	13	9	6	11	16	6	10	12	6	7	10
FLJ00104	ENSG00000205047	HCG1980662; Uncharacterized protein [Source:UniProtKB/TrEMBL;Acc:Q86VH3]	129	139	109	105	134	133	120	111	85	102	119	115
SLC35B4	ENSG00000205060	solute carrier family 35 (UDP-xylose/UDP-N-acetylglucosamine transporter); member B4 [Source:HGNC Symbol;Acc:20584]	1996	1927	1654	1690	1912	1832	1916	1692	1269	1707	1825	1852
SYCE1L	ENSG00000205078	synaptonemal complex central element protein 1-like [Source:HGNC Symbol;Acc:37236]	15	12	5	8	9	9	10	12	24	20	12	15
TMEM231	ENSG00000205084	transmembrane protein 231 [Source:HGNC Symbol;Acc:37234]	127	110	86	91	122	141	112	82	118	106	116	115
CCNI2	ENSG00000205089	cyclin I family; member 2 [Source:HGNC Symbol;Acc:33869]	9	21	14	10	10	19	19	14	14	8	16	7
TMEM240	ENSG00000205090	transmembrane protein 240 [Source:HGNC Symbol;Acc:25186]	22	22	12	8	12	15	10	15	8	5	11	9
HSP90AA4P	ENSG00000205100	heat shock protein 90kDa alpha (cytosolic); class A member 4; pseudogene [Source:HGNC Symbol;Acc:5255]	4	14	12	10	16	15	8	12	19	10	13	9
TMEM88B	ENSG00000205116	transmembrane protein 88B [Source:HGNC Symbol;Acc:37099]	27	19	32	21	24	26	0	0	0	1	0	1
C4orf47	ENSG00000205129	chromosome 4 open reading frame 47 [Source:HGNC Symbol;Acc:34346]	13	6	9	7	15	15	10	5	8	12	12	6
TRIQK	ENSG00000205133	triple QxxK/R motif containing [Source:HGNC Symbol;Acc:27828]	137	164	147	98	128	138	237	147	243	183	259	213
SDHAF1	ENSG00000205138	succinate dehydrogenase complex assembly factor 1 [Source:HGNC Symbol;Acc:33867]	390	512	542	398	515	499	572	497	615	562	657	544
ARID3C	ENSG00000205143	AT rich interactive domain 3C (BRIGHT-like) [Source:HGNC Symbol;Acc:21209]	16	9	17	10	20	30	9	10	19	13	14	16
PSENEN	ENSG00000205155	presenilin enhancer gamma secretase subunit [Source:HGNC Symbol;Acc:30100]	310	396	432	288	373	440	428	324	527	426	551	481
ZBTB10	ENSG00000205189	zinc finger and BTB domain containing 10 [Source:HGNC Symbol;Acc:30953]	2062	2279	2064	1736	2253	2158	2119	1989	1657	1694	2079	1892
C4orf46	ENSG00000205208	chromosome 4 open reading frame 46 [Source:HGNC Symbol;Acc:27320]	525	552	580	504	614	644	667	648	645	610	673	650
LGR4	ENSG00000205213	leucine-rich repeat containing G protein-coupled receptor 4 [Source:HGNC Symbol;Acc:13299]	1315	1467	1444	1146	1372	1205	1531	1210	1552	1295	1630	1377
PSMB10	ENSG00000205220	proteasome (prosome; macropain) subunit; beta type; 10 [Source:HGNC Symbol;Acc:9538]	31	38	36	27	33	38	40	29	32	39	37	60
RPSAP58	ENSG00000205246	ribosomal protein SA pseudogene 58 [Source:HGNC Symbol;Acc:36809]	6	10	4	3	15	6	6	2	19	7	17	12
E2F4	ENSG00000205250	E2F transcription factor 4; p107/p130-binding [Source:HGNC Symbol;Acc:3118]	1754	1880	1716	1446	1941	1790	2269	2246	1914	2232	2565	2373
PDE7A	ENSG00000205268	phosphodiesterase 7A [Source:HGNC Symbol;Acc:8791]	562	682	695	520	623	656	701	577	643	597	689	612
TMEM170B	ENSG00000205269	transmembrane protein 170B [Source:HGNC Symbol;Acc:34244]	980	1035	1038	855	1126	1045	1009	869	929	782	988	872
TRBV20OR9-2	ENSG00000205274	T cell receptor beta variable 20/OR9-2 (non-functional) [Source:HGNC Symbol;Acc:12197]	16	17	21	11	21	19	5	0	2	0	2	0
SNX2	ENSG00000205302	sorting nexin 2 [Source:HGNC Symbol;Acc:11173]	2193	2554	2692	2100	2655	2694	2593	2165	2688	2405	3069	2637
NT5M	ENSG00000205309	5';3'-nucleotidase; mitochondrial [Source:HGNC Symbol;Acc:15769]	99	91	105	70	99	142	162	145	137	144	155	116
SARNP	ENSG00000205323	SAP domain containing ribonucleoprotein [Source:HGNC Symbol;Acc:24432]	48	57	66	28	65	74	80	84	82	92	102	94
GPR56	ENSG00000205336	G protein-coupled receptor 56 [Source:HGNC Symbol;Acc:4512]	105	80	90	71	102	132	1	4	2	2	2	7
IPO7	ENSG00000205339	importin 7 [Source:HGNC Symbol;Acc:9852]	5874	6639	6191	5193	6528	6113	7756	6391	6945	6905	8151	6966
PRR13	ENSG00000205352	proline rich 13 [Source:HGNC Symbol;Acc:24528]	276	266	235	219	277	258	333	293	267	310	364	343
TECPR1	ENSG00000205356	tectonin beta-propeller repeat containing 1 [Source:HGNC Symbol;Acc:22214]	520	496	438	412	515	478	531	499	433	509	638	571
C15orf59	ENSG00000205363	chromosome 15 open reading frame 59 [Source:HGNC Symbol;Acc:33753]	354	460	479	336	494	447	391	340	357	347	361	350
SAMD9	ENSG00000205413	sterile alpha motif domain containing 9 [Source:HGNC Symbol;Acc:1348]	25	44	36	84	90	86	53	40	46	371	555	472
CNEP1R1	ENSG00000205423	CTD nuclear envelope phosphatase 1 regulatory subunit 1 [Source:HGNC Symbol;Acc:26759]	195	240	192	158	245	223	220	204	199	188	221	199
ATP6AP1L	ENSG00000205464	ATPase; H+ transporting; lysosomal accessory protein 1-like [Source:HGNC Symbol;Acc:28091]	96	99	92	63	92	119	50	49	56	45	48	46
CCDC85C	ENSG00000205476	coiled-coil domain containing 85C [Source:HGNC Symbol;Acc:35459]	2624	2534	2593	2136	2750	2673	1970	1931	1665	2002	2241	2049
AC004980.7	ENSG00000205485		47	43	51	33	53	67	56	89	58	71	86	79
NAP1L4	ENSG00000205531	nucleosome assembly protein 1-like 4 [Source:HGNC Symbol;Acc:7640]	4445	5548	5474	3953	5340	5684	4835	3989	4770	4324	5146	4589
RP11-345J4.8	ENSG00000205534		17	16	28	23	29	48	60	55	40	47	80	85
TMSB4X	ENSG00000205542	thymosin beta 4; X-linked [Source:HGNC Symbol;Acc:11881]	77	77	73	70	93	101	96	71	126	87	140	96
TMEM256	ENSG00000205544	transmembrane protein 256 [Source:HGNC Symbol;Acc:28618]	255	350	403	235	342	390	457	293	557	349	449	376
CHKB-AS1	ENSG00000205559	CHKB antisense RNA 1 (head to head) [Source:HGNC Symbol;Acc:40146]	75	74	64	61	76	68	108	85	113	92	123	103
CPT1B	ENSG00000205560	carnitine palmitoyltransferase 1B (muscle) [Source:HGNC Symbol;Acc:2329]	7	9	15	14	13	14	9	6	13	18	13	20
SMN2	ENSG00000205571	survival of motor neuron 2; centromeric [Source:HGNC Symbol;Acc:11118]	39	65	49	41	58	56	58	48	64	65	73	49
HMGN1	ENSG00000205581	high mobility group nucleosome binding domain 1 [Source:HGNC Symbol;Acc:4984]	5042	5924	6232	4584	6068	6060	7588	6120	8568	6547	8729	7269
STAG3L1	ENSG00000205583	stromal antigen 3-like 1 (pseudogene) [Source:HGNC Symbol;Acc:33852]	15	19	15	4	16	17	14	14	6	16	19	15
DENND6B	ENSG00000205593	DENN/MADD domain containing 6B [Source:HGNC Symbol;Acc:32690]	37	67	56	39	55	68	53	54	54	46	69	63
LCMT1	ENSG00000205629	leucine carboxyl methyltransferase 1 [Source:HGNC Symbol;Acc:17557]	743	742	648	600	802	727	687	662	527	721	742	711
CDPF1	ENSG00000205643	cysteine-rich; DPF motif domain containing 1 [Source:HGNC Symbol;Acc:33710]	192	260	256	229	256	271	284	215	266	238	333	249
LIN52	ENSG00000205659	lin-52 homolog (C. elegans) [Source:HGNC Symbol;Acc:19856]	872	836	1051	690	1000	1098	684	707	692	682	775	711
RP11-706O15.5	ENSG00000205663		50	37	31	34	37	52	43	55	34	41	51	40
RP11-706O15.1	ENSG00000205664	HCG1981372; isoform CRA_c; Uncharacterized protein [Source:UniProtKB/TrEMBL;Acc:B1B108]	90	95	84	86	110	101	95	97	88	103	97	82
SMIM11	ENSG00000205670	small integral membrane protein 11 [Source:HGNC Symbol;Acc:1293]	320	386	427	327	430	472	511	473	530	426	585	504
DPF3	ENSG00000205683	D4; zinc and double PHD fingers; family 3 [Source:HGNC Symbol;Acc:17427]	107	118	99	89	121	134	85	85	64	80	90	84
LINC00634	ENSG00000205704	long intergenic non-protein coding RNA 634 [Source:HGNC Symbol;Acc:27930]	53	60	68	45	77	81	49	90	50	61	86	58
LYRM5	ENSG00000205707	LYR motif containing 5 [Source:HGNC Symbol;Acc:27052]	83	119	130	97	112	116	278	224	302	270	321	264
ITSN1	ENSG00000205726	intersectin 1 (SH3 domain protein) [Source:HGNC Symbol;Acc:6183]	1843	1867	1631	1491	2017	1919	1503	1384	933	1330	1472	1481
ITPRIPL2	ENSG00000205730	inositol 1;4;5-trisphosphate receptor interacting protein-like 2 [Source:HGNC Symbol;Acc:27257]	388	552	420	377	502	434	418	423	272	306	398	373
DENND1C	ENSG00000205744	DENN/MADD domain containing 1C [Source:HGNC Symbol;Acc:26225]	58	55	59	58	57	56	27	23	26	29	35	32
RP11-1212A22.1	ENSG00000205746		17	32	25	20	28	37	32	24	18	26	30	31
CRYZL1	ENSG00000205758	crystallin; zeta (quinone reductase)-like 1 [Source:HGNC Symbol;Acc:2420]	439	511	548	405	566	567	578	475	594	506	664	604
RP9P	ENSG00000205763	retinitis pigmentosa 9 pseudogene [Source:HGNC Symbol;Acc:33969]	100	109	84	85	113	99	115	105	94	99	148	111
C5orf51	ENSG00000205765	chromosome 5 open reading frame 51 [Source:HGNC Symbol;Acc:27750]	1841	1922	1802	1552	1880	2098	1765	1772	1533	1751	1958	1730
CATSPER2P1	ENSG00000205771	cation channel; sperm associated 2 pseudogene 1 [Source:HGNC Symbol;Acc:31054]	12	4	13	5	6	12	10	12	2	9	13	8
LOH12CR2	ENSG00000205791	loss of heterozygosity; 12; chromosomal region 2 (non-protein coding) [Source:HGNC Symbol;Acc:26524]	12	7	4	7	10	14	9	13	13	14	9	8
CYS1	ENSG00000205795	cystin 1 [Source:HGNC Symbol;Acc:18525]	77	109	104	63	100	114	37	54	35	49	64	50
PPAPDC2	ENSG00000205808	phosphatidic acid phosphatase type 2 domain containing 2 [Source:HGNC Symbol;Acc:23682]	154	181	144	131	127	165	219	207	191	216	290	224
C16orf96	ENSG00000205832	chromosome 16 open reading frame 96 [Source:HGNC Symbol;Acc:40031]	22	15	13	17	20	26	4	6	5	5	9	12
RFPL3S	ENSG00000205853	RFPL3 antisense [Source:HGNC Symbol;Acc:9981]	10	9	15	11	15	17	9	8	6	11	13	16
ZNF316	ENSG00000205903	zinc finger protein 316 [Source:HGNC Symbol;Acc:13843]	1447	1518	1444	1212	1635	1571	2003	2254	1587	2071	2195	2178
SRRM2-AS1	ENSG00000205913	SRRM2 antisense RNA 1 [Source:HGNC Symbol;Acc:44162]	36	58	43	29	49	46	33	34	35	34	40	40
ONECUT3	ENSG00000205922	one cut homeobox 3 [Source:HGNC Symbol;Acc:13399]	10	19	12	10	15	19	2	3	5	1	1	7
OLIG2	ENSG00000205927	oligodendrocyte lineage transcription factor 2 [Source:HGNC Symbol;Acc:9398]	192	197	206	165	214	221	284	205	191	243	249	243
C21orf49	ENSG00000205930	chromosome 21 open reading frame 49 [Source:HGNC Symbol;Acc:1290]	17	17	10	7	8	11	12	9	9	10	17	17
RNPS1	ENSG00000205937	RNA binding protein S1; serine-rich domain [Source:HGNC Symbol;Acc:10080]	2466	2760	2293	2084	2794	2532	2380	2420	1915	2426	2785	2516
HSP90AB2P	ENSG00000205940	heat shock protein 90kDa alpha (cytosolic); class B member 2; pseudogene [Source:HGNC Symbol;Acc:32537]	19	11	18	13	22	12	7	19	13	19	14	9
NYNRIN	ENSG00000205978	NYN domain and retroviral integrase containing [Source:HGNC Symbol;Acc:20165]	324	340	267	248	325	323	235	183	149	202	203	208
DNAJC19	ENSG00000205981	DnaJ (Hsp40) homolog; subfamily C; member 19 [Source:HGNC Symbol;Acc:30528]	300	386	448	282	368	398	540	414	653	504	658	605
DOK6	ENSG00000206052	docking protein 6 [Source:HGNC Symbol;Acc:28301]	14	10	14	7	9	13	16	6	10	5	6	10
HN1L	ENSG00000206053	hematological and neurological expressed 1-like [Source:HGNC Symbol;Acc:14137]	3532	3429	2974	2993	3695	3426	3772	3406	2706	3611	3840	3658
ZDHHC11B	ENSG00000206077	zinc finger; DHHC-type containing 11B [Source:HGNC Symbol;Acc:32962]	40	40	25	22	47	45	27	28	22	25	22	27
EGFEM1P	ENSG00000206120	EGF-like and EMI domain containing 1; pseudogene [Source:HGNC Symbol;Acc:25149]	19	10	17	5	14	16	16	25	15	20	28	19
HERC2P9	ENSG00000206149	hect domain and RLD 2 pseudogene 9 [Source:HGNC Symbol;Acc:30495]	41	46	34	27	38	49	48	41	44	34	43	45
HBA1	ENSG00000206172	hemoglobin; alpha 1 [Source:HGNC Symbol;Acc:4823]	22	14	7	10	14	5	9	5	5	7	9	5
AP000525.9	ENSG00000206195		96	85	76	63	84	78	126	104	110	87	114	94
HCP5	ENSG00000206337	HLA complex P5 (non-protein coding) [Source:HGNC Symbol;Acc:21659]	59	55	38	36	58	56	32	32	32	52	34	43
HLA-H	ENSG00000206341	major histocompatibility complex; class I; H (pseudogene) [Source:HGNC Symbol;Acc:4965]	22	51	47	27	39	37	34	23	30	18	41	35
H1FX-AS1	ENSG00000206417	H1FX antisense RNA 1 [Source:HGNC Symbol;Acc:27953]	48	44	58	38	50	49	44	24	25	27	42	27
RAB12	ENSG00000206418	RAB12; member RAS oncogene family [Source:HGNC Symbol;Acc:31332]	534	600	617	409	613	605	601	510	473	528	656	570
TMEM200C	ENSG00000206432	transmembrane protein 200C [Source:HGNC Symbol;Acc:37208]	106	136	109	101	118	112	144	101	112	110	134	133
HLA-A	ENSG00000206503	major histocompatibility complex; class I; A [Source:HGNC Symbol;Acc:4931]	2092	2472	2494	1979	2818	2643	1962	1657	1821	1940	2304	1946
PTPLB	ENSG00000206527	protein tyrosine phosphatase-like (proline instead of catalytic arginine); member b [Source:HGNC Symbol;Acc:9640]	1534	1596	1539	1247	1634	1692	1674	1590	1401	1623	1879	1602
WDR52	ENSG00000206530	WD repeat domain 52 [Source:HGNC Symbol;Acc:25631]	165	219	170	164	164	185	172	181	164	117	161	175
LNP1	ENSG00000206535	leukemia NUP98 fusion partner 1 [Source:HGNC Symbol;Acc:28014]	193	191	230	179	186	224	205	202	191	196	205	194
VGLL3	ENSG00000206538	vestigial like 3 (Drosophila) [Source:HGNC Symbol;Acc:24327]	104	100	101	93	112	130	93	86	77	65	85	78
TRIM71	ENSG00000206557	tripartite motif containing 71; E3 ubiquitin protein ligase [Source:HGNC Symbol;Acc:32669]	439	378	357	319	382	356	444	379	249	327	384	375
ZCWPW2	ENSG00000206559	zinc finger; CW type with PWWP domain 2 [Source:HGNC Symbol;Acc:23574]	13	10	23	20	13	23	14	18	15	19	22	25
ANKRD28	ENSG00000206560	ankyrin repeat domain 28 [Source:HGNC Symbol;Acc:29024]	1285	1320	1165	1127	1317	1244	1542	1434	1073	1314	1467	1430
COLQ	ENSG00000206561	collagen-like tail subunit (single strand of homotrimer) of asymmetric acetylcholinesterase [Source:HGNC Symbol;Acc:2226]	49	28	28	24	35	49	56	49	42	52	64	58
METTL6	ENSG00000206562	methyltransferase like 6 [Source:HGNC Symbol;Acc:28343]	240	296	294	224	310	303	672	643	729	600	826	751
AC022007.5	ENSG00000206567		41	35	43	22	37	36	34	17	19	20	22	33
SETD5-AS1	ENSG00000206573	SETD5 antisense RNA 1 [Source:HGNC Symbol;Acc:44478]	246	266	282	206	269	323	252	281	294	223	325	270
SNORA14B	ENSG00000207181	small nucleolar RNA; H/ACA box 14B [Source:HGNC Symbol;Acc:32603]	22	32	27	12	27	23	9	10	14	8	8	11
MIR25	ENSG00000207547	microRNA 25 [Source:HGNC Symbol;Acc:31609]	15	9	11	5	11	20	9	7	12	10	19	8
MIR621	ENSG00000207652	microRNA 621 [Source:HGNC Symbol;Acc:32877]	35	54	40	40	57	50	75	48	59	52	75	44
MT-TL1	ENSG00000209082	mitochondrially encoded tRNA leucine 1 (UUA/G) [Source:HGNC Symbol;Acc:7490]	223	196	151	153	153	177	116	119	68	124	103	125
MT-TF	ENSG00000210049	mitochondrially encoded tRNA phenylalanine [Source:HGNC Symbol;Acc:7481]	21	41	43	34	36	56	25	34	32	33	42	53
MT-TV	ENSG00000210077	mitochondrially encoded tRNA valine [Source:HGNC Symbol;Acc:7500]	10	15	7	12	8	15	7	11	12	10	10	18
MT-RNR2	ENSG00000210082	mitochondrially encoded 16S RNA [Source:HGNC Symbol;Acc:7471]	94952	101488	102865	92205	108804	111100	118272	120675	119200	134410	143436	133812
MT-TI	ENSG00000210100	mitochondrially encoded tRNA isoleucine [Source:HGNC Symbol;Acc:7488]	22	18	30	8	20	32	18	14	19	17	15	8
MT-TM	ENSG00000210112	mitochondrially encoded tRNA methionine [Source:HGNC Symbol;Acc:7492]	19	20	13	9	21	16	10	10	5	10	13	8
MT-TC	ENSG00000210140	mitochondrially encoded tRNA cysteine [Source:HGNC Symbol;Acc:7477]	69	81	65	81	74	95	77	57	80	66	90	83
MT-TY	ENSG00000210144	mitochondrially encoded tRNA tyrosine [Source:HGNC Symbol;Acc:7502]	331	341	294	291	293	346	343	278	297	307	353	321
MT-TH	ENSG00000210176	mitochondrially encoded tRNA histidine [Source:HGNC Symbol;Acc:7487]	16	12	11	13	8	15	13	10	10	7	4	16
MT-TS2	ENSG00000210184	mitochondrially encoded tRNA serine 2 (AGU/C) [Source:HGNC Symbol;Acc:7498]	17	16	10	3	13	12	8	7	9	4	1	6
MT-TL2	ENSG00000210191	mitochondrially encoded tRNA leucine 2 (CUN) [Source:HGNC Symbol;Acc:7491]	21	24	12	13	27	23	12	9	10	12	11	15
MT-TT	ENSG00000210195	mitochondrially encoded tRNA threonine [Source:HGNC Symbol;Acc:7499]	16	21	13	18	22	22	20	17	24	19	29	14
MT-TP	ENSG00000210196	mitochondrially encoded tRNA proline [Source:HGNC Symbol;Acc:7494]	152	117	146	132	185	178	145	167	176	167	197	174
GPX3	ENSG00000211445	glutathione peroxidase 3 (plasma) [Source:HGNC Symbol;Acc:4555]	868	922	821	683	1001	997	650	661	490	629	674	623
C11orf31	ENSG00000211450	chromosome 11 open reading frame 31 [Source:HGNC Symbol;Acc:18251]	863	1125	1025	770	1068	1049	1601	1215	1778	1491	1904	1726
GNRHR2	ENSG00000211451	gonadotropin-releasing hormone (type 2) receptor 2 [Source:HGNC Symbol;Acc:16341]	5	9	10	10	9	20	10	13	12	19	15	12
AKR7L	ENSG00000211454	aldo-keto reductase family 7-like [Source:HGNC Symbol;Acc:24056]	12	13	20	11	23	33	13	23	13	9	14	19
STK38L	ENSG00000211455	serine/threonine kinase 38 like [Source:HGNC Symbol;Acc:17848]	1456	1643	1870	1336	1663	1754	1679	1411	1839	1434	1825	1501
SACM1L	ENSG00000211456	SAC1 suppressor of actin mutations 1-like (yeast) [Source:HGNC Symbol;Acc:17059]	1607	1899	1861	1370	1782	1727	1917	1625	1932	1785	2128	1752
MT-RNR1	ENSG00000211459	mitochondrially encoded 12S RNA [Source:HGNC Symbol;Acc:7470]	10195	10305	10478	8826	11462	12712	15482	16597	13333	15394	16799	16797
TSN	ENSG00000211460	translin [Source:HGNC Symbol;Acc:12379]	2767	2829	2897	2390	3023	3086	3190	2724	2869	2991	3402	2990
SLC48A1	ENSG00000211584	solute carrier family 48 (heme transporter); member 1 [Source:HGNC Symbol;Acc:26035]	229	211	188	192	243	224	139	151	104	130	173	155
IGLV1-51	ENSG00000211644	immunoglobulin lambda variable 1-51 [Source:HGNC Symbol;Acc:5882]	13	7	7	11	11	10	8	6	8	4	10	6
IGHE	ENSG00000211891	immunoglobulin heavy constant epsilon [Source:HGNC Symbol;Acc:5522]	22	28	26	19	41	39	0	0	0	1	0	1
PRR22	ENSG00000212123	proline rich 22 [Source:HGNC Symbol;Acc:28354]	69	75	60	65	77	69	157	138	100	130	157	126
TAS2R14	ENSG00000212127	taste receptor; type 2; member 14 [Source:HGNC Symbol;Acc:14920]	13	13	15	10	11	24	21	9	16	19	20	10
SNORD17	ENSG00000212232	small nucleolar RNA; C/D box 17 [Source:HGNC Symbol;Acc:32713]	38	50	52	24	40	58	31	29	42	44	42	27
RP11-592N21.1	ENSG00000212664		11	10	7	11	10	12	16	12	10	6	9	7
AL161915.1	ENSG00000212670	Uncharacterized protein [Source:UniProtKB/TrEMBL;Acc:E7EM73]	65	72	93	60	65	67	45	64	46	28	38	43
AC084018.1	ENSG00000212694		49	69	91	67	66	76	51	56	49	48	65	58
C17orf51	ENSG00000212719	chromosome 17 open reading frame 51 [Source:HGNC Symbol;Acc:27904]	1220	1262	1029	1057	1222	1256	1086	1061	634	943	1005	1028
FAM127C	ENSG00000212747	family with sequence similarity 127; member C [Source:HGNC Symbol;Acc:33156]	407	383	318	330	438	417	529	479	361	467	505	482
ST13P5	ENSG00000212789	suppression of tumorigenicity 13 (colon carcinoma) (Hsp70 interacting protein) pseudogene 5 [Source:HGNC Symbol;Acc:18556]	12	11	12	14	11	15	10	6	9	6	10	9
RPL15P3	ENSG00000212802	ribosomal protein L15 pseudogene 3 [Source:HGNC Symbol;Acc:21538]	12	8	7	8	9	9	8	9	10	6	11	14
RNF208	ENSG00000212864	ring finger protein 208 [Source:HGNC Symbol;Acc:25420]	221	183	184	142	230	196	195	187	137	193	228	186
MT-ND4L	ENSG00000212907	mitochondrially encoded NADH dehydrogenase 4L [Source:HGNC Symbol;Acc:7460]	7442	6743	5420	6161	5975	7302	5253	5097	3719	5128	5027	5262
AC016747.3	ENSG00000212978		163	231	207	148	203	179	255	223	262	232	268	224
RBM12B-AS1	ENSG00000212998	RBM12B antisense RNA 1 [Source:HGNC Symbol;Acc:28818]	12	13	16	16	14	16	12	18	16	18	26	18
ZNF580	ENSG00000213015	zinc finger protein 580 [Source:HGNC Symbol;Acc:29473]	621	665	601	581	675	637	950	1002	830	972	1006	976
ZNF611	ENSG00000213020	zinc finger protein 611 [Source:HGNC Symbol;Acc:28766]	87	94	96	63	112	83	76	83	73	64	96	69
SYT3	ENSG00000213023	synaptotagmin III [Source:HGNC Symbol;Acc:11511]	133	139	116	133	157	134	103	83	67	73	93	89
NUP62	ENSG00000213024	nucleoporin 62kDa [Source:HGNC Symbol;Acc:8066]	2748	2748	2578	2337	3222	3532	2479	2449	1781	2360	2473	2469
COX20P1	ENSG00000213025	COX20 cytochrome C oxidase assembly factor pseudogene 1 [Source:HGNC Symbol;Acc:31435]	9	5	16	8	12	12	22	14	29	12	17	22
DENND1B	ENSG00000213047	DENN/MADD domain containing 1B [Source:HGNC Symbol;Acc:28404]	374	474	474	308	450	457	437	382	444	350	467	392
RP4-765C7.2	ENSG00000213058		1309	1662	1795	1206	1690	1733	1691	1219	2088	1317	1949	1676
AL021068.1	ENSG00000213062		12	19	14	14	9	13	13	22	16	17	18	18
SFT2D2	ENSG00000213064	SFT2 domain containing 2 [Source:HGNC Symbol;Acc:25140]	773	980	787	637	758	788	790	791	652	644	784	641
FGFR1OP	ENSG00000213066	FGFR1 oncogene partner [Source:HGNC Symbol;Acc:17012]	453	465	542	394	500	577	372	400	399	358	424	361
RP11-288H12.3	ENSG00000213073		35	40	34	26	37	58	19	32	19	20	18	21
SCAF8	ENSG00000213079	SR-related CTD-associated factor 8 [Source:HGNC Symbol;Acc:20959]	1664	1565	1433	1379	1878	1923	1317	1532	818	1288	1329	1501
CCDC19	ENSG00000213085	coiled-coil domain containing 19 [Source:HGNC Symbol;Acc:17229]	7	14	9	7	21	13	11	11	11	10	10	9
ZNF254	ENSG00000213096	zinc finger protein 254 [Source:HGNC Symbol;Acc:13047]	162	154	186	156	156	180	306	278	294	289	326	315
TCTEX1D2	ENSG00000213123	Tctex1 domain containing 2 [Source:HGNC Symbol;Acc:28482]	24	28	50	36	35	33	38	27	45	32	48	33
RP11-64B16.2	ENSG00000213144		12	12	10	8	9	10	5	11	6	14	13	6
KLHL23	ENSG00000213160	kelch-like family member 23 [Source:HGNC Symbol;Acc:27506]	1059	1060	1136	930	1136	1114	1579	1332	1529	1358	1596	1422
RP11-393N4.2	ENSG00000213169		10	15	15	7	20	12	7	10	7	5	18	5
TRIM59	ENSG00000213186	tripartite motif containing 59 [Source:HGNC Symbol;Acc:30834]	425	432	468	340	502	487	417	447	335	411	470	452
MLLT11	ENSG00000213190	myeloid/lymphoid or mixed-lineage leukemia (trithorax homolog; Drosophila); translocated to; 11 [Source:HGNC Symbol;Acc:16997]	306	352	320	240	353	359	303	247	306	258	285	284
ASIC3	ENSG00000213199	acid-sensing (proton-gated) ion channel 3 [Source:HGNC Symbol;Acc:101]	114	100	100	82	93	122	71	77	61	69	75	72
NCLP1	ENSG00000213212	nucleolin pseudogene 1 [Source:HGNC Symbol;Acc:35472]	26	20	17	18	19	23	18	23	16	14	25	22
CCDC183	ENSG00000213213	coiled-coil domain containing 183 [Source:HGNC Symbol;Acc:28236]	34	38	31	30	28	31	28	18	29	26	22	25
AC093724.2	ENSG00000213222		81	91	82	63	87	107	82	72	81	86	86	79
AC018804.7	ENSG00000213225		16	23	22	17	21	28	26	22	29	20	22	21
EEF1A1P16	ENSG00000213235	eukaryotic translation elongation factor 1 alpha 1 pseudogene 16 [Source:HGNC Symbol;Acc:37889]	9	19	17	14	11	11	18	9	14	8	19	9
NOTCH2NL	ENSG00000213240	notch 2 N-terminal like [Source:HGNC Symbol;Acc:31862]	40	50	40	35	37	27	51	49	36	32	32	40
SUPT4H1	ENSG00000213246	suppressor of Ty 4 homolog 1 (S. cerevisiae) [Source:HGNC Symbol;Acc:11467]	1116	1327	1341	1036	1320	1353	1566	1292	1642	1533	1804	1604
NRAS	ENSG00000213281	neuroblastoma RAS viral (v-ras) oncogene homolog [Source:HGNC Symbol;Acc:7989]	2592	2926	3015	2327	2940	2846	3779	3427	3979	3706	4366	3667
HNRNPA3P6	ENSG00000213300	heterogeneous nuclear ribonucleoprotein A3 pseudogene 6 [Source:HGNC Symbol;Acc:48495]	11	4	8	5	13	10	10	8	7	7	10	9
CTD-3035D6.1	ENSG00000213315		41	65	54	27	60	36	51	43	71	53	75	72
ANKRD39	ENSG00000213337	ankyrin repeat domain 39 [Source:HGNC Symbol;Acc:28640]	213	232	211	190	270	254	163	200	184	218	216	218
QTRT1	ENSG00000213339	queuine tRNA-ribosyltransferase 1 [Source:HGNC Symbol;Acc:23797]	559	529	581	494	634	778	813	777	721	807	901	865
CHUK	ENSG00000213341	conserved helix-loop-helix ubiquitous kinase [Source:HGNC Symbol;Acc:1974]	1827	2170	2347	1668	2168	2400	2517	2175	2605	2244	2679	2483
MXD3	ENSG00000213347	MAX dimerization protein 3 [Source:HGNC Symbol;Acc:14008]	241	295	296	215	281	361	387	294	392	324	407	325
GSTM2	ENSG00000213366	glutathione S-transferase mu 2 (muscle) [Source:HGNC Symbol;Acc:4634]	284	304	210	286	275	290	254	186	174	222	242	209
COG8	ENSG00000213380	component of oligomeric golgi complex 8 [Source:HGNC Symbol;Acc:18623]	356	418	404	328	382	393	512	436	389	428	485	487
AC104297.1	ENSG00000213383		10	17	9	7	10	8	16	11	21	15	17	11
ARHGAP19	ENSG00000213390	Rho GTPase activating protein 19 [Source:HGNC Symbol;Acc:23724]	1158	1349	1354	970	1231	1134	1492	1298	1566	1432	1686	1409
HAUS7	ENSG00000213397	HAUS augmin-like complex; subunit 7 [Source:HGNC Symbol;Acc:32979]	32	30	23	22	26	42	35	29	32	30	34	45
LCAT	ENSG00000213398	lecithin-cholesterol acyltransferase [Source:HGNC Symbol;Acc:6522]	49	72	76	44	78	74	25	21	20	20	34	37
PTPRCAP	ENSG00000213402	protein tyrosine phosphatase; receptor type; C-associated protein [Source:HGNC Symbol;Acc:9667]	10	14	8	7	7	6	10	7	7	14	6	8
GPC2	ENSG00000213420	glypican 2 [Source:HGNC Symbol;Acc:4450]	75	111	106	84	88	95	95	56	81	85	103	88
KRT222	ENSG00000213424	keratin 222 [Source:HGNC Symbol;Acc:28695]	2	9	10	7	7	6	13	7	19	3	8	13
HSPD1P1	ENSG00000213430	heat shock 60kDa protein 1 (chaperonin) pseudogene 1 [Source:HGNC Symbol;Acc:35133]	390	376	340	380	438	387	487	403	444	447	499	446
RPL18AP3	ENSG00000213442	ribosomal protein L18a pseudogene 3 [Source:HGNC Symbol;Acc:31387]	123	121	127	86	147	142	113	86	95	84	123	83
SIPA1	ENSG00000213445	signal-induced proliferation-associated 1 [Source:HGNC Symbol;Acc:10885]	603	635	654	522	745	752	603	513	479	579	639	581
ERV3-1	ENSG00000213462	endogenous retrovirus group 3; member 1 [Source:HGNC Symbol;Acc:3454]	22	29	15	15	17	29	28	29	31	35	36	36
SYNJ2BP	ENSG00000213463	synaptojanin 2 binding protein [Source:HGNC Symbol;Acc:18955]	379	557	412	365	421	417	521	422	514	494	585	555
ARL2	ENSG00000213465	ADP-ribosylation factor-like 2 [Source:HGNC Symbol;Acc:693]	904	902	875	755	950	987	1014	775	850	993	1094	911
RP11-453F18__B.1	ENSG00000213468		23	26	29	27	31	39	46	54	53	29	37	57
NT5C3AP1	ENSG00000213492	5'-nucleotidase; cytosolic IIIA pseudogene 1 [Source:HGNC Symbol;Acc:18530]	11	4	10	15	10	21	18	25	24	18	11	18
RBMXL1	ENSG00000213516	RNA binding motif protein; X-linked-like 1 [Source:HGNC Symbol;Acc:25073]	393	425	355	339	430	386	559	454	376	441	463	526
SRA1	ENSG00000213523	steroid receptor RNA activator 1 [Source:HGNC Symbol;Acc:11281]	831	881	829	676	1035	958	960	985	800	972	1040	1022
TMEM110	ENSG00000213533	transmembrane protein 110 [Source:HGNC Symbol;Acc:30526]	115	108	102	90	130	122	80	81	67	79	78	96
DNAJC9	ENSG00000213551	DnaJ (Hsp40) homolog; subfamily C; member 9 [Source:HGNC Symbol;Acc:19123]	218	280	275	211	248	213	308	255	256	260	319	282
RPLP0P6	ENSG00000213553	ribosomal protein; large; P0 pseudogene 6 [Source:HGNC Symbol;Acc:36404]	160	179	192	147	173	197	158	125	152	157	196	178
C8orf82	ENSG00000213563	chromosome 8 open reading frame 82 [Source:HGNC Symbol;Acc:33826]	1094	1042	1068	909	1078	1087	1478	1119	1212	1256	1574	1338
VDAC1	ENSG00000213585	voltage-dependent anion channel 1 [Source:HGNC Symbol;Acc:12669]	3265	3289	2927	2834	3318	3178	3506	2959	2870	3508	3570	3168
ZBTB9	ENSG00000213588	zinc finger and BTB domain containing 9 [Source:HGNC Symbol;Acc:28323]	407	372	355	343	448	423	363	353	238	390	410	418
TMX2	ENSG00000213593	thioredoxin-related transmembrane protein 2 [Source:HGNC Symbol;Acc:30739]	1199	1288	1078	1068	1225	1248	1113	1023	849	1212	1195	1187
FAM220CP	ENSG00000213612	family with sequence similarity 220; member C; pseudogene [Source:HGNC Symbol;Acc:43640]	11	7	16	7	11	13	7	8	9	5	8	7
HEXA	ENSG00000213614	hexosaminidase A (alpha polypeptide) [Source:HGNC Symbol;Acc:4878]	513	465	460	402	505	554	418	431	330	439	429	435
NDUFS3	ENSG00000213619	NADH dehydrogenase (ubiquinone) Fe-S protein 3; 30kDa (NADH-coenzyme Q reductase) [Source:HGNC Symbol;Acc:7710]	1619	2031	2125	1558	2103	2070	2646	2100	2997	2454	3037	2677
RPSAP54	ENSG00000213621	ribosomal protein SA pseudogene 54 [Source:HGNC Symbol;Acc:36373]	6	12	10	2	9	7	8	12	16	8	15	11
LEPROT	ENSG00000213625	leptin receptor overlapping transcript [Source:HGNC Symbol;Acc:29477]	647	757	675	537	672	655	804	628	730	712	851	739
LBH	ENSG00000213626	limb bud and heart development [Source:HGNC Symbol;Acc:29532]	50	57	54	41	47	44	53	42	35	37	37	41
ADAT3	ENSG00000213638	adenosine deaminase; tRNA-specific 3 [Source:HGNC Symbol;Acc:25151]	535	478	511	462	628	620	472	563	364	522	558	514
PPP1CB	ENSG00000213639	protein phosphatase 1; catalytic subunit; beta isozyme [Source:HGNC Symbol;Acc:9282]	3042	3522	3836	2751	3523	3591	3967	3225	4271	3558	4465	3786
NCKIPSD	ENSG00000213672	NCK interacting protein with SH3 domain [Source:HGNC Symbol;Acc:15486]	1622	1578	1529	1382	1741	2049	1366	1342	920	1167	1378	1335
ATF6B	ENSG00000213676	activating transcription factor 6 beta [Source:HGNC Symbol;Acc:2349]	1088	1077	980	899	1024	1047	1184	990	969	1049	1207	1090
TREX1	ENSG00000213689	three prime repair exonuclease 1 [Source:HGNC Symbol;Acc:12269]	76	93	103	72	111	100	44	69	45	45	60	70
SEC14L1P1	ENSG00000213693	SEC14-like 1 pseudogene 1 [Source:HGNC Symbol;Acc:44189]	12	6	16	11	13	15	8	11	9	11	7	15
S1PR3	ENSG00000213694	sphingosine-1-phosphate receptor 3 [Source:HGNC Symbol;Acc:3167]	157	170	157	144	155	159	146	136	116	161	189	169
RPS7P14	ENSG00000213695	ribosomal protein S7 pseudogene 14 [Source:HGNC Symbol;Acc:36602]	5	9	11	10	3	13	6	4	21	11	11	8
SLC35F6	ENSG00000213699	solute carrier family 35; member F6 [Source:HGNC Symbol;Acc:26055]	718	721	697	591	750	770	660	726	441	670	684	603
PIGCP1	ENSG00000213713	phosphatidylinositol glycan anchor biosynthesis; class C; pseudogene 1 [Source:HGNC Symbol;Acc:8961]	74	76	56	78	69	90	94	52	45	64	62	74
CLIC1	ENSG00000213719	chloride intracellular channel 1 [Source:HGNC Symbol;Acc:2062]	3355	4109	4314	3126	4414	4424	3794	3057	4459	3509	4593	3911
DDAH2	ENSG00000213722	dimethylarginine dimethylaminohydrolase 2 [Source:HGNC Symbol;Acc:2716]	345	439	364	356	447	474	287	288	230	260	320	270
SERBP1P1	ENSG00000213740	SERPINE1 mRNA binding protein 1 pseudogene 1 [Source:HGNC Symbol;Acc:32247]	19	25	28	19	38	26	32	23	36	27	39	31
RPS29	ENSG00000213741	ribosomal protein S29 [Source:HGNC Symbol;Acc:10419]	3077	3956	4541	2937	4392	4567	4206	2677	5274	3166	4911	4133
ZNF337-AS1	ENSG00000213742	ZNF337 antisense RNA 1 [Source:HGNC Symbol;Acc:40759]	17	22	18	18	16	14	43	33	27	23	45	38
CENPBD1P1	ENSG00000213753	CENPBD1 pseudogene 1 [Source:HGNC Symbol;Acc:28421]	399	492	467	376	487	431	456	451	379	434	527	485
ATP6V1G2	ENSG00000213760	ATPase; H+ transporting; lysosomal 13kDa; V1 subunit G2 [Source:HGNC Symbol;Acc:862]	14	12	18	10	17	14	26	30	32	20	32	34
ZNF134	ENSG00000213762	zinc finger protein 134 [Source:HGNC Symbol;Acc:12918]	322	322	275	255	348	338	324	412	263	330	360	344
GTF2H4	ENSG00000213780	general transcription factor IIH; polypeptide 4; 52kDa [Source:HGNC Symbol;Acc:4658]	10	4	11	8	6	8	11	8	12	20	13	8
DDX47	ENSG00000213782	DEAD (Asp-Glu-Ala-Asp) box polypeptide 47 [Source:HGNC Symbol;Acc:18682]	14	12	17	9	11	16	15	11	7	10	11	12
ZNF845	ENSG00000213799	zinc finger protein 845 [Source:HGNC Symbol;Acc:25112]	297	361	415	277	381	377	319	336	305	343	411	314
RP11-3J10.4	ENSG00000213839		68	53	50	36	48	40	53	42	42	36	42	47
AC098614.2	ENSG00000213846		9	12	9	16	16	20	10	14	8	13	13	14
EMP2	ENSG00000213853	epithelial membrane protein 2 [Source:HGNC Symbol;Acc:3334]	636	783	649	501	705	709	720	523	534	587	661	547
KCTD11	ENSG00000213859	potassium channel tetramerization domain containing 11 [Source:HGNC Symbol;Acc:21302]	247	215	203	164	263	290	231	182	186	173	226	234
C8orf44	ENSG00000213865	chromosome 8 open reading frame 44 [Source:HGNC Symbol;Acc:25646]	20	19	25	21	23	29	28	22	28	27	33	25
YBX1P10	ENSG00000213866	Y box binding protein 1 pseudogene 10 [Source:HGNC Symbol;Acc:42432]	77	84	74	48	60	67	55	67	56	63	69	74
NPM1P6	ENSG00000213881	nucleophosmin 1 (nucleolar phosphoprotein B23; numatrin) pseudogene 6 [Source:HGNC Symbol;Acc:7926]	15	12	10	9	12	17	14	12	12	19	11	20
AC005003.1	ENSG00000213888	CDNA FLJ20464 fis; clone KAT06158; HCG1777549; Uncharacterized protein [Source:UniProtKB/TrEMBL;Acc:Q9NX35]	115	115	88	73	119	96	119	105	109	117	117	116
PPM1N	ENSG00000213889	protein phosphatase; Mg2+/Mn2+ dependent; 1N (putative) [Source:HGNC Symbol;Acc:26845]	86	96	93	71	101	108	84	61	101	69	110	84
LTB4R	ENSG00000213903	leukotriene B4 receptor [Source:HGNC Symbol;Acc:6713]	149	155	155	114	158	185	94	132	103	93	114	138
LIPE-AS1	ENSG00000213904	LIPE antisense RNA 1 [Source:HGNC Symbol;Acc:48589]	19	29	19	19	26	28	28	23	21	33	37	27
RPL5P8	ENSG00000213917	ribosomal protein L5 pseudogene 8 [Source:HGNC Symbol;Acc:36290]	97	118	134	101	133	126	102	88	116	77	103	121
DNASE1	ENSG00000213918	deoxyribonuclease I [Source:HGNC Symbol;Acc:2956]	323	394	394	278	405	380	313	365	261	260	288	317
MDP1	ENSG00000213920	magnesium-dependent phosphatase 1 [Source:HGNC Symbol;Acc:28781]	4	12	8	7	8	11	16	7	18	8	24	8
CSNK1E	ENSG00000213923	casein kinase 1; epsilon [Source:HGNC Symbol;Acc:2453]	12672	13529	12685	10028	14905	15367	11589	12179	9304	11343	12691	11948
IRF9	ENSG00000213928	interferon regulatory factor 9 [Source:HGNC Symbol;Acc:6131]	8	8	5	16	26	21	3	6	9	21	28	39
GALT	ENSG00000213930	galactose-1-phosphate uridylyltransferase [Source:HGNC Symbol;Acc:4135]	134	155	141	119	145	209	183	176	163	179	228	195
CLDN9	ENSG00000213937	claudin 9 [Source:HGNC Symbol;Acc:2051]	11	15	18	15	18	23	2	6	7	5	5	8
KRT18P17	ENSG00000213943	keratin 18 pseudogene 17 [Source:HGNC Symbol;Acc:33385]	14	9	11	10	13	15	5	3	4	10	3	7
ITGA1	ENSG00000213949	integrin; alpha 1 [Source:HGNC Symbol;Acc:6134]	100	97	87	96	115	119	150	122	105	116	156	150
AC074286.1	ENSG00000213963		9	12	16	17	6	8	20	26	17	9	18	19
NUDT19	ENSG00000213965	nudix (nucleoside diphosphate linked moiety X)-type motif 19 [Source:HGNC Symbol;Acc:32036]	723	637	620	582	757	849	580	597	340	541	602	588
ZNF726	ENSG00000213967	zinc finger protein 726 [Source:HGNC Symbol;Acc:32462]	12	12	17	13	14	24	26	21	29	34	29	23
RP11-15H20.6	ENSG00000213971		50	69	52	52	51	48	74	58	46	48	96	67
CTD-2561J22.2	ENSG00000213976		11	12	17	7	15	15	16	13	21	17	20	12
TAX1BP3	ENSG00000213977	Tax1 (human T-cell leukemia virus type I) binding protein 3 [Source:HGNC Symbol;Acc:30684]	99	97	94	93	107	102	84	102	71	88	120	78
AP1G2	ENSG00000213983	adaptor-related protein complex 1; gamma 2 subunit [Source:HGNC Symbol;Acc:556]	126	160	157	117	149	190	234	242	220	208	258	268
CARKD	ENSG00000213995	carbohydrate kinase domain containing [Source:HGNC Symbol;Acc:25576]	406	485	473	371	498	495	433	450	400	424	488	438
GANC	ENSG00000214013	glucosidase; alpha; neutral C [Source:HGNC Symbol;Acc:4139]	165	163	167	145	152	172	213	159	149	158	206	166
RRM2P3	ENSG00000214018	ribonucleotide reductase M2 polypeptide pseudogene 3 [Source:HGNC Symbol;Acc:10455]	20	23	27	20	21	41	33	32	25	24	26	36
TTLL3	ENSG00000214021	tubulin tyrosine ligase-like family; member 3 [Source:HGNC Symbol;Acc:24483]	77	125	111	63	108	125	80	110	92	70	88	90
REPIN1	ENSG00000214022	replication initiator 1 [Source:HGNC Symbol;Acc:17922]	4959	4968	4891	4047	5398	5321	5503	5296	4587	5212	5933	5492
MRPL23	ENSG00000214026	mitochondrial ribosomal protein L23 [Source:HGNC Symbol;Acc:10322]	1638	1785	1738	1515	2004	1942	2099	1713	1976	2013	2387	1999
ZNF891	ENSG00000214029	zinc finger protein 891 [Source:HGNC Symbol;Acc:38709]	60	69	74	53	58	70	59	42	56	53	44	42
SMIM7	ENSG00000214046	small integral membrane protein 7 [Source:HGNC Symbol;Acc:28419]	454	575	497	419	512	584	567	532	480	527	608	527
FBXO16	ENSG00000214050	F-box protein 16 [Source:HGNC Symbol;Acc:13618]	55	79	60	50	68	78	53	59	44	50	59	49
TSPAN4	ENSG00000214063	tetraspanin 4 [Source:HGNC Symbol;Acc:11859]	755	797	813	672	862	908	771	708	813	715	943	807
CPSF1P1	ENSG00000214076	cleavage and polyadenylation specific factor 1; 160kDa pseudogene 1 [Source:HGNC Symbol;Acc:19251]	196	190	172	174	201	205	121	122	87	119	123	122
CPNE1	ENSG00000214078	copine I [Source:HGNC Symbol;Acc:2314]	984	1061	1052	890	1292	1288	926	1071	738	1016	1124	1130
ARL16	ENSG00000214087	ADP-ribosylation factor-like 16 [Source:HGNC Symbol;Acc:27902]	375	462	446	387	509	534	528	554	544	569	653	635
PAXIP1-AS2	ENSG00000214106	PAXIP1 antisense RNA 2 [Source:HGNC Symbol;Acc:48958]	31	37	34	26	31	33	22	12	21	22	20	28
LDHAP4	ENSG00000214110	lactate dehydrogenase A pseudogene 4 [Source:HGNC Symbol;Acc:6539]	11	9	13	11	7	12	20	18	16	20	11	15
LYRM4	ENSG00000214113	LYR motif containing 4 [Source:HGNC Symbol;Acc:21365]	893	990	1046	773	1045	1107	847	711	901	803	951	882
MYCBP	ENSG00000214114	MYC binding protein [Source:HGNC Symbol;Acc:7554]	616	696	759	594	768	718	762	580	904	755	875	775
AC024560.3	ENSG00000214135		139	139	152	105	143	167	114	124	105	119	128	138
ALG3	ENSG00000214160	ALG3; alpha-1;3- mannosyltransferase [Source:HGNC Symbol;Acc:23056]	972	946	892	861	1021	988	940	890	700	946	966	908
AMZ2P1	ENSG00000214174	archaelysin family metallopeptidase 2 pseudogene 1 [Source:HGNC Symbol;Acc:26491]	159	197	204	151	214	212	230	182	236	237	276	260
PLEKHM1P	ENSG00000214176	pleckstrin homology domain containing; family M (with RUN domain) member 1 pseudogene [Source:HGNC Symbol;Acc:35411]	144	153	129	95	158	209	153	172	144	154	143	166
PTMAP5	ENSG00000214182	prothymosin; alpha pseudogene 5 [Source:HGNC Symbol;Acc:9628]	49	38	27	33	34	24	56	59	46	56	31	46
UBE2V1P2	ENSG00000214192	ubiquitin-conjugating enzyme E2 variant 1 pseudogene 2 [Source:HGNC Symbol;Acc:32648]	8	11	9	6	10	9	9	11	5	10	5	9
SH3D21	ENSG00000214193	SH3 domain containing 21 [Source:HGNC Symbol;Acc:26236]	69	88	74	61	94	103	61	56	45	45	74	61
LINC00998	ENSG00000214194	long intergenic non-protein coding RNA 998 [Source:HGNC Symbol;Acc:48953]	469	629	691	457	644	587	960	691	1176	773	1004	946
RP11-642P15.1	ENSG00000214198		24	15	13	15	18	19	24	30	26	32	25	38
EEF1A1P12	ENSG00000214199	eukaryotic translation elongation factor 1 alpha 1 pseudogene 12 [Source:HGNC Symbol;Acc:3195]	24	34	31	22	24	28	31	16	35	23	34	27
C19orf38	ENSG00000214212	chromosome 19 open reading frame 38 [Source:HGNC Symbol;Acc:34073]	72	84	71	61	86	119	61	79	78	80	76	92
C17orf67	ENSG00000214226	chromosome 17 open reading frame 67 [Source:HGNC Symbol;Acc:27900]	100	101	129	111	108	134	84	64	72	68	99	89
AC010336.1	ENSG00000214248	Uncharacterized protein [Source:UniProtKB/TrEMBL;Acc:F5GXD2]	15	22	13	13	9	18	10	7	5	7	14	8
FIS1	ENSG00000214253	fission 1 (mitochondrial outer membrane) homolog (S. cerevisiae) [Source:HGNC Symbol;Acc:21689]	1295	1638	1675	1209	1682	1796	1976	1467	2391	1649	2265	1963
RPSAP53	ENSG00000214263	ribosomal protein SA pseudogene 53 [Source:HGNC Symbol;Acc:36641]	9	5	15	10	7	10	9	12	20	19	18	13
LGMNP1	ENSG00000214269	legumain pseudogene 1 [Source:HGNC Symbol;Acc:23079]	23	14	12	10	18	23	13	9	17	14	16	10
ANG	ENSG00000214274	angiogenin; ribonuclease; RNase A family; 5 [Source:HGNC Symbol;Acc:483]	24	39	37	21	34	28	26	21	31	22	20	20
RP11-108K14.4	ENSG00000214279		23	27	26	12	19	32	44	41	38	46	43	43
RSBN1L-AS1	ENSG00000214293	RSBN1L antisense RNA 1 [Source:HGNC Symbol;Acc:44173]	276	308	367	224	347	378	309	301	365	281	365	326
SPDYE3	ENSG00000214300	speedy/RINGO cell cycle regulator family member E3 [Source:HGNC Symbol;Acc:35462]	53	54	42	39	65	41	39	44	34	47	43	40
MBLAC1	ENSG00000214309	metallo-beta-lactamase domain containing 1 [Source:HGNC Symbol;Acc:22180]	74	70	78	69	89	56	81	81	71	78	84	78
RP11-252A24.2	ENSG00000214331		11	20	12	14	22	18	27	32	27	17	31	28
FOXI3	ENSG00000214336	forkhead box I3 [Source:HGNC Symbol;Acc:35123]	112	104	102	83	102	117	77	86	54	68	77	101
NEURL1B	ENSG00000214357	neuralized E3 ubiquitin protein ligase 1B [Source:HGNC Symbol;Acc:35422]	168	198	187	143	207	189	65	55	52	62	55	57
HAUS3	ENSG00000214367	HAUS augmin-like complex; subunit 3 [Source:HGNC Symbol;Acc:28719]	558	594	570	470	646	641	704	783	645	669	794	776
RP11-121L10.3	ENSG00000214391		11	7	9	9	7	11	10	5	12	15	9	13
KANSL1-AS1	ENSG00000214401	KANSL1 antisense RNA 1 [Source:HGNC Symbol;Acc:43740]	9	19	9	10	5	10	12	12	9	10	6	12
BBIP1	ENSG00000214413	BBSome interacting protein 1 [Source:HGNC Symbol;Acc:28093]	181	241	264	152	238	214	326	294	330	292	335	325
LRRC37A4P	ENSG00000214425	leucine rich repeat containing 37; member A4; pseudogene [Source:HGNC Symbol;Acc:25479]	34	31	20	26	24	29	47	40	34	31	39	33
FAM185BP	ENSG00000214439	family with sequence similarity 185; member B pseudogene [Source:HGNC Symbol;Acc:21813]	14	20	15	14	30	34	34	45	19	21	33	29
RCN1P2	ENSG00000214455	reticulocalbin 1; EF-hand calcium binding domain pseudogene 2 [Source:HGNC Symbol;Acc:39204]	122	107	116	96	91	91	115	107	112	109	119	119
PLIN5	ENSG00000214456	perilipin 5 [Source:HGNC Symbol;Acc:33196]	38	44	46	26	57	62	5	9	7	15	8	10
SMARCE1P6	ENSG00000214465	SWI/SNF related; matrix associated; actin dependent regulator of chromatin; subfamily e; member 1 pseudogene 6 [Source:HGNC Symbol;Acc:39737]	8	3	3	10	3	12	8	10	12	9	14	15
PPME1	ENSG00000214517	protein phosphatase methylesterase 1 [Source:HGNC Symbol;Acc:30178]	1425	1432	1241	1238	1572	1477	1496	1473	983	1443	1473	1474
STARD10	ENSG00000214530	StAR-related lipid transfer (START) domain containing 10 [Source:HGNC Symbol;Acc:10666]	635	645	658	491	745	735	427	372	414	402	511	435
RPS15AP1	ENSG00000214535	ribosomal protein S15a pseudogene 1 [Source:HGNC Symbol;Acc:16598]	36	35	40	31	38	34	42	29	58	32	60	42
RPS4XP3	ENSG00000214541	ribosomal protein S4X pseudogene 3 [Source:HGNC Symbol;Acc:16251]	16	23	10	16	18	15	14	19	13	24	21	15
LRRC37A11P	ENSG00000214553	leucine rich repeat containing 37; member A11; pseudogene [Source:HGNC Symbol;Acc:43815]	16	24	12	18	19	34	12	22	7	10	13	12
NUTM2D	ENSG00000214562	NUT family member 2D [Source:HGNC Symbol;Acc:23447]	30	16	18	13	18	27	19	12	5	11	12	14
CPEB1	ENSG00000214575	cytoplasmic polyadenylation element binding protein 1 [Source:HGNC Symbol;Acc:21744]	101	102	92	82	111	149	63	39	37	49	57	54
EML6	ENSG00000214595	echinoderm microtubule associated protein like 6 [Source:HGNC Symbol;Acc:35412]	148	145	139	111	114	150	202	133	146	140	177	162
RP11-27I1.4	ENSG00000214654		76	82	65	55	60	64	113	106	79	72	107	96
ZSWIM8	ENSG00000214655	zinc finger; SWIM-type containing 8 [Source:HGNC Symbol;Acc:23528]	1121	1295	1161	968	1398	1479	1355	1743	1146	1498	1655	1626
ARHGEF33	ENSG00000214694	Rho guanine nucleotide exchange factor (GEF) 33 [Source:HGNC Symbol;Acc:37252]	9	14	16	9	22	22	21	23	15	18	18	22
IFRD2	ENSG00000214706	interferon-related developmental regulator 2 [Source:HGNC Symbol;Acc:5457]	2338	2434	2235	1979	2578	2643	2674	2651	2175	2675	2910	2886
AC090616.2	ENSG00000214708	Uncharacterized protein [Source:UniProtKB/TrEMBL;Acc:A8MZ04]	15	14	17	12	20	19	23	17	20	14	24	19
ZBED1	ENSG00000214717	zinc finger; BED-type containing 1 [Source:HGNC Symbol;Acc:447]	797	781	704	703	839	689	938	774	580	813	877	857
AC005562.1	ENSG00000214719		21	30	21	18	22	14	25	17	11	21	23	21
CDIPT-AS1	ENSG00000214725	CDIPT antisense RNA 1 (head to head) [Source:HGNC Symbol;Acc:48609]	20	34	37	22	29	33	26	11	19	13	18	13
HNRNPUL2	ENSG00000214753	heterogeneous nuclear ribonucleoprotein U-like 2 [Source:HGNC Symbol;Acc:25451]	707	719	615	561	713	669	535	543	343	521	480	510
METTL12	ENSG00000214756	methyltransferase like 12 [Source:HGNC Symbol;Acc:33113]	55	68	58	46	59	76	83	68	87	70	92	79
SEPT7P2	ENSG00000214765	septin 7 pseudogene 2 [Source:HGNC Symbol;Acc:32339]	134	179	179	164	169	212	235	242	256	254	358	279
RP11-726G1.1	ENSG00000214776		17	9	14	7	14	23	29	31	25	20	34	34
POLR2J4	ENSG00000214783	polymerase (RNA) II (DNA directed) polypeptide J4; pseudogene [Source:HGNC Symbol;Acc:28195]	30	29	29	16	22	39	11	34	7	16	23	22
RP11-480I12.5	ENSG00000214796		120	112	114	82	130	134	135	104	134	106	138	140
MPRIPP1	ENSG00000214820	myosin phosphatase Rho interacting protein pseudogene 1 [Source:HGNC Symbol;Acc:44594]	25	26	14	21	27	18	14	19	15	26	20	17
DDX12P	ENSG00000214826	DEAD/H (Asp-Glu-Ala-Asp/His) box polypeptide 12; pseudogene [Source:HGNC Symbol;Acc:2737]	98	128	106	97	130	142	191	217	177	195	241	220
MTCP1	ENSG00000214827	mature T-cell proliferation 1 [Source:HGNC Symbol;Acc:7423]	34	43	29	25	23	30	36	36	40	34	49	44
UPF3AP2	ENSG00000214832	UPF3A pseudogene 2 [Source:HGNC Symbol;Acc:30567]	18	9	6	13	11	13	18	10	21	11	17	15
AC004540.5	ENSG00000214870		15	22	24	20	19	19	26	19	30	13	31	23
TMEM14D	ENSG00000214881	transmembrane protein 14D (pseudogene) [Source:HGNC Symbol;Acc:15660]	8	11	4	11	5	7	11	8	21	6	10	8
HLA-F-AS1	ENSG00000214922	HLA-F antisense RNA 1 [Source:HGNC Symbol;Acc:26645]	32	44	43	35	37	42	29	23	30	17	29	31
ZSWIM7	ENSG00000214941	zinc finger; SWIM-type containing 7 [Source:HGNC Symbol;Acc:26993]	238	291	286	238	279	280	356	297	312	295	371	365
ARHGEF28	ENSG00000214944	Rho guanine nucleotide exchange factor (GEF) 28 [Source:HGNC Symbol;Acc:30322]	72	82	61	48	79	83	65	56	56	54	35	46
LRRC69	ENSG00000214954	leucine rich repeat containing 69 [Source:HGNC Symbol;Acc:34303]	24	21	18	22	27	23	34	24	42	31	36	37
ISPD	ENSG00000214960	isoprenoid synthase domain containing [Source:HGNC Symbol;Acc:37276]	35	40	29	32	21	26	53	40	34	36	51	34
PARGP1	ENSG00000214982	poly (ADP-ribose) glycohydrolase pseudogene 1 [Source:HGNC Symbol;Acc:45008]	39	49	39	31	44	35	72	61	58	64	65	66
C22orf29	ENSG00000215012	chromosome 22 open reading frame 29 [Source:HGNC Symbol;Acc:26112]	784	794	679	649	789	767	753	731	419	714	696	716
AL645728.1	ENSG00000215014	Uncharacterized protein [Source:UniProtKB/TrEMBL;Acc:H0Y6Q5]	20	18	19	18	24	22	25	27	18	17	31	23
PHB2	ENSG00000215021	prohibitin 2 [Source:HGNC Symbol;Acc:30306]	6163	6554	6071	5318	6839	6854	8017	6943	6758	7442	8667	7562
RP1-257A7.4	ENSG00000215022		10	14	9	10	9	8	9	11	8	6	12	10
RPL13P12	ENSG00000215030	ribosomal protein L13 pseudogene 12 [Source:HGNC Symbol;Acc:35701]	38	36	33	25	47	53	40	35	36	39	36	34
CD27-AS1	ENSG00000215039	CD27 antisense RNA 1 [Source:HGNC Symbol;Acc:43896]	9	24	19	16	21	29	11	11	19	16	17	17
NEURL4	ENSG00000215041	neuralized E3 ubiquitin protein ligase 4 [Source:HGNC Symbol;Acc:34410]	1454	1499	1449	1199	1662	1831	1620	1517	1271	1467	1750	1608
GRID2IP	ENSG00000215045	glutamate receptor; ionotropic; delta 2 (Grid2) interacting protein [Source:HGNC Symbol;Acc:18464]	40	40	32	34	53	44	23	26	21	19	44	32
AC027763.2	ENSG00000215067	Uncharacterized protein [Source:UniProtKB/TrEMBL;Acc:A8MUH5]	33	32	45	27	34	45	46	45	33	46	45	46
TTC3P1	ENSG00000215105	tetratricopeptide repeat domain 3 pseudogene 1 [Source:HGNC Symbol;Acc:23318]	15	17	14	20	21	15	26	33	19	24	19	23
UBXN2B	ENSG00000215114	UBX domain protein 2B [Source:HGNC Symbol;Acc:27035]	657	675	636	573	661	597	862	803	637	739	825	804
AC141586.5	ENSG00000215154		69	98	73	55	71	83	125	143	102	105	125	149
RP11-1023L17.1	ENSG00000215158		13	16	4	7	20	16	19	10	15	7	19	14
LINC00680	ENSG00000215190	long intergenic non-protein coding RNA 680 [Source:HGNC Symbol;Acc:44417]	159	174	181	144	191	184	132	160	119	168	163	167
PEX26	ENSG00000215193	peroxisomal biogenesis factor 26 [Source:HGNC Symbol;Acc:22965]	1266	1384	1180	1006	1296	1374	1427	1370	1043	1362	1486	1437
YWHAZP6	ENSG00000215199	tyrosine 3-monooxygenase/tryptophan 5-monooxygenase activation protein; zeta pseudogene 6 [Source:HGNC Symbol;Acc:30849]	14	12	7	11	5	10	8	8	9	7	11	5
RBMXP2	ENSG00000215210	RNA binding motif protein; X-linked pseudogene 2 [Source:HGNC Symbol;Acc:23284]	20	23	24	19	19	17	20	28	31	22	17	26
C5orf49	ENSG00000215217	chromosome 5 open reading frame 49 [Source:HGNC Symbol;Acc:27028]	14	7	16	8	16	15	10	7	13	6	10	2
UBE2QL1	ENSG00000215218	ubiquitin-conjugating enzyme E2Q family-like 1 [Source:HGNC Symbol;Acc:37269]	50	41	50	31	51	40	36	27	35	22	43	25
FASTKD5	ENSG00000215251	FAST kinase domains 5 [Source:HGNC Symbol;Acc:25790]	596	685	622	550	713	642	741	780	515	758	792	684
GOLGA8B	ENSG00000215252	golgin A8 family; member B [Source:HGNC Symbol;Acc:31973]	62	74	60	49	60	57	63	77	63	57	63	74
DHRS4-AS1	ENSG00000215256	DHRS4 antisense RNA 1 [Source:HGNC Symbol;Acc:23175]	138	143	154	134	155	156	192	178	209	174	205	167
LA16c-60H5.7	ENSG00000215270		20	11	14	17	13	21	17	13	11	16	21	21
HOMEZ	ENSG00000215271	homeobox and leucine zipper encoding [Source:HGNC Symbol;Acc:20164]	564	515	529	449	575	547	518	511	374	456	541	564
DDX3X	ENSG00000215301	DEAD (Asp-Glu-Ala-Asp) box helicase 3; X-linked [Source:HGNC Symbol;Acc:2745]	11075	11327	10108	9706	10589	10605	12985	11621	9827	11744	12724	11678
VPS16	ENSG00000215305	vacuolar protein sorting 16 homolog (S. cerevisiae) [Source:HGNC Symbol;Acc:14584]	406	384	338	282	327	340	594	538	502	533	634	593
FAM66B	ENSG00000215374	family with sequence similarity 66; member B [Source:HGNC Symbol;Acc:28890]	16	8	12	9	14	14	15	9	9	7	12	3
MYL5	ENSG00000215375	myosin; light chain 5; regulatory [Source:HGNC Symbol;Acc:7586]	162	169	187	148	201	221	169	203	191	191	206	199
LINC00478	ENSG00000215386	long intergenic non-protein coding RNA 478 [Source:HGNC Symbol;Acc:1274]	37	43	33	26	58	43	17	14	21	17	28	17
BMS1P18	ENSG00000215394	BMS1 pseudogene 18 [Source:HGNC Symbol;Acc:19436]	14	12	13	15	17	13	25	13	16	22	17	13
MIR17HG	ENSG00000215417	miR-17-92 cluster host gene (non-protein coding) [Source:HGNC Symbol;Acc:23564]	79	98	113	95	116	114	98	115	127	116	124	127
ZNF407	ENSG00000215421	zinc finger protein 407 [Source:HGNC Symbol;Acc:19904]	360	309	330	267	309	274	343	318	258	320	339	329
MCM3AP-AS1	ENSG00000215424	MCM3AP antisense RNA 1 [Source:HGNC Symbol;Acc:16417]	160	137	113	127	119	145	110	101	120	98	104	105
NPEPL1	ENSG00000215440	aminopeptidase-like 1 [Source:HGNC Symbol;Acc:16244]	36	50	43	26	51	48	37	53	50	52	44	62
BX322557.10	ENSG00000215447		444	464	398	304	431	431	278	271	220	252	289	260
AP001053.11	ENSG00000215458		32	36	37	30	35	46	16	20	12	13	17	15
XXbac-B562F10.11	ENSG00000215493		12	15	14	9	9	18	9	11	15	3	4	5
PI4KAP1	ENSG00000215513	phosphatidylinositol 4-kinase; catalytic; alpha pseudogene 1 [Source:HGNC Symbol;Acc:33576]	171	185	212	176	250	287	201	244	189	209	276	245
AP005482.1	ENSG00000215527	Uncharacterized protein [Source:UniProtKB/TrEMBL;Acc:A8MVJ3]	13	9	22	8	15	17	21	20	24	13	25	19
AL356585.2	ENSG00000215608		15	12	12	15	9	8	8	12	6	5	3	8
HMX1	ENSG00000215612	H6 family homeobox 1 [Source:HGNC Symbol;Acc:5017]	1337	1408	1528	1216	1515	1564	1299	986	1225	1240	1442	1264
AL354822.1	ENSG00000215615		7	10	14	9	7	9	17	12	18	13	24	9
SRSF10	ENSG00000215699	cDNA FLJ30749 fis; clone FEBRA2000402; highly similar to FUS-interacting serine-arginine-rich protein 1; cDNA FLJ43846 fis; clone TESTI4006393; highly similar to FUS-interacting serine-arginine-rich protein 1 [Source:UniProtKB/TrEMBL;Acc:B3KNY6]	33	23	39	27	31	39	53	39	63	38	50	41
TMEM242	ENSG00000215712	transmembrane protein 242 [Source:HGNC Symbol;Acc:17206]	338	374	376	315	422	432	352	387	324	379	383	381
TMEM167B	ENSG00000215717	transmembrane protein 167B [Source:HGNC Symbol;Acc:30187]	476	535	478	373	494	454	558	532	521	582	606	521
AC145212.1	ENSG00000215750		15	23	15	18	20	34	32	25	23	29	29	29
AC011043.1	ENSG00000215781	uncharacterized protein LOC389831 [Source:RefSeq peptide;Acc:NP_001229409]	158	232	199	155	170	231	436	389	510	396	508	459
FAM72D	ENSG00000215784	family with sequence similarity 72; member D [Source:HGNC Symbol;Acc:33593]	45	65	61	41	70	49	50	53	29	46	49	51
TNFRSF25	ENSG00000215788	tumor necrosis factor receptor superfamily; member 25 [Source:HGNC Symbol;Acc:11910]	44	57	53	29	38	37	37	24	24	21	24	27
SLC35E2	ENSG00000215790	solute carrier family 35; member E2 [Source:HGNC Symbol;Acc:20863]	26	22	25	21	20	24	26	22	6	25	20	31
RP11-9L18.2	ENSG00000215835		7	7	15	16	10	16	12	11	9	14	18	13
RP11-122G18.7	ENSG00000215840		13	10	4	9	11	8	12	8	9	6	7	16
CYB5RL	ENSG00000215883	cytochrome b5 reductase-like [Source:HGNC Symbol;Acc:32220]	321	322	304	258	370	373	343	291	225	280	305	282
AL353354.1	ENSG00000215902	Uncharacterized protein [Source:UniProtKB/TrEMBL;Acc:H3BLX2]	9	12	9	10	8	16	12	7	14	3	5	8
CROCCP2	ENSG00000215908	ciliary rootlet coiled-coil; rootletin pseudogene 2 [Source:HGNC Symbol;Acc:28170]	685	729	781	596	856	1038	915	1123	881	929	1084	1027
C1orf167	ENSG00000215910	chromosome 1 open reading frame 167 [Source:HGNC Symbol;Acc:25262]	15	9	20	12	21	15	6	4	2	4	7	4
RP3-406P24.1	ENSG00000216657		10	14	15	6	9	21	4	11	17	12	13	10
RP1-152L7.5	ENSG00000216775		118	120	99	78	111	115	141	111	101	108	130	122
RPS2P55	ENSG00000216866	ribosomal protein S2 pseudogene 55 [Source:HGNC Symbol;Acc:36140]	6	13	22	7	21	16	15	9	11	15	12	12
AC009403.2	ENSG00000216895	Protein LOC100506302 [Source:UniProtKB/TrEMBL;Acc:B5MCR4]	115	104	116	95	111	127	119	114	114	107	139	118
CCDC7	ENSG00000216937	coiled-coil domain containing 7 [Source:HGNC Symbol;Acc:26533]	22	20	24	28	21	20	45	29	36	33	36	44
FNIP1	ENSG00000217128	folliculin interacting protein 1 [Source:HGNC Symbol;Acc:29418]	769	958	902	639	838	1005	570	545	524	515	613	549
ANKRD18EP	ENSG00000217165	ankyrin repeat domain 18E; pseudogene [Source:HGNC Symbol;Acc:43609]	93	109	102	60	96	87	102	88	63	84	78	90
SP9	ENSG00000217236	Sp9 transcription factor [Source:HGNC Symbol;Acc:30690]	315	293	273	217	319	289	267	232	211	200	246	206
CBX3P9	ENSG00000217241	chromobox homolog 3 pseudogene 9 [Source:HGNC Symbol;Acc:42881]	8	12	11	7	9	13	9	6	12	4	8	12
PRELID1P1	ENSG00000217325	PRELI domain containing 1 pseudogene 1 [Source:HGNC Symbol;Acc:43886]	23	21	20	23	21	25	24	23	26	22	29	24
CKLF	ENSG00000217555	chemokine-like factor [Source:HGNC Symbol;Acc:13253]	124	140	160	119	142	154	164	124	165	144	166	162
RP1-95L4.4	ENSG00000217648		47	30	39	40	34	35	18	30	29	34	33	38
RP11-465B22.3	ENSG00000217801		48	41	53	31	55	79	31	31	36	28	45	30
PAM16	ENSG00000217930	presequence translocase-associated motor 16 homolog (S. cerevisiae) [Source:HGNC Symbol;Acc:29679]	67	81	81	65	96	87	90	88	70	88	105	84
AC016739.2	ENSG00000218175		18	25	20	13	22	22	26	10	14	10	22	16
TATDN2P2	ENSG00000218226	TatD DNase domain containing 2 pseudogene 2 [Source:HGNC Symbol;Acc:39255]	78	67	71	60	95	56	74	59	66	40	57	63
MORF4L1P1	ENSG00000218283	mortality factor 4 like 1 pseudogene 1 [Source:HGNC Symbol;Acc:20400]	79	88	95	71	96	124	85	77	75	106	81	75
TENM3	ENSG00000218336	teneurin transmembrane protein 3 [Source:HGNC Symbol;Acc:29944]	1198	1118	914	909	1115	1111	668	684	390	524	623	660
RAET1K	ENSG00000218358	retinoic acid early transcript 1K pseudogene [Source:HGNC Symbol;Acc:16797]	22	24	22	16	23	44	28	28	17	24	26	41
AC016773.1	ENSG00000218422		29	36	28	19	33	64	28	44	37	29	38	33
RP11-475C16.1	ENSG00000218426		133	186	182	142	200	226	169	136	152	148	195	167
H2AFZP3	ENSG00000218502	H2A histone family; member Z pseudogene 3 [Source:HGNC Symbol;Acc:38013]	10	8	15	6	11	11	12	11	17	6	22	12
LINC00339	ENSG00000218510	long intergenic non-protein coding RNA 339 [Source:HGNC Symbol;Acc:25011]	140	120	121	104	126	130	219	194	220	156	221	215
CEBPZ-AS1	ENSG00000218739	CEBPZ antisense RNA 1 [Source:HGNC Symbol;Acc:49288]	990	1187	1114	899	1055	1093	1150	857	1045	975	1121	1010
ZNF579	ENSG00000218891	zinc finger protein 579 [Source:HGNC Symbol;Acc:26646]	926	930	818	752	1025	878	1268	1318	1040	1282	1391	1219
RNASEK	ENSG00000219200	ribonuclease; RNase K [Source:HGNC Symbol;Acc:33911]	43	48	51	38	57	54	64	62	32	42	48	48
RP1-265C24.5	ENSG00000219392		7	10	13	7	4	17	4	13	9	10	9	5
RP3-337H4.6	ENSG00000219470		14	12	13	7	28	18	8	18	17	10	11	11
NBPF1	ENSG00000219481	neuroblastoma breakpoint family; member 1 [Source:HGNC Symbol;Acc:26088]	1309	1371	1191	1044	1356	1393	1052	1027	695	951	948	975
RPA3-AS1	ENSG00000219545	RPA3 antisense RNA 1 [Source:HGNC Symbol;Acc:48955]	294	344	303	257	338	307	431	380	417	460	480	399
PPP1R3G	ENSG00000219607	protein phosphatase 1; regulatory subunit 3G [Source:HGNC Symbol;Acc:14945]	44	35	53	38	47	45	82	20	50	26	44	28
FAM228B	ENSG00000219626	family with sequence similarity 228; member B [Source:HGNC Symbol;Acc:24736]	42	45	35	29	54	61	35	48	50	51	62	53
CTD-2006C1.2	ENSG00000219665		7	15	12	7	21	11	10	22	6	15	10	11
PPIAP9	ENSG00000219797	peptidylprolyl isomerase A (cyclophilin A) pseudogene 9 [Source:HGNC Symbol;Acc:9272]	8	7	9	7	11	11	9	9	13	12	8	12
ZSCAN12P1	ENSG00000219891	zinc finger and SCAN domain containing 12 pseudogene 1 [Source:HGNC Symbol;Acc:13850]	64	57	59	45	75	53	50	73	50	75	78	72
RP11-40C6.2	ENSG00000219928		14	20	25	21	27	25	26	11	25	17	21	22
LINGO3	ENSG00000220008	leucine rich repeat and Ig domain containing 3 [Source:HGNC Symbol;Acc:21206]	35	34	24	30	35	39	21	10	13	6	14	18
AL592183.1	ENSG00000220023		48	54	41	44	51	53	36	45	47	46	47	55
RP11-17M16.1	ENSG00000220032	uncharacterized protein LOC400658 [Source:RefSeq peptide;Acc:NP_001259022]	11	8	10	13	12	14	24	24	14	17	14	29
ZGLP1	ENSG00000220201	zinc finger; GATA-like protein 1 [Source:HGNC Symbol;Acc:37245]	13	21	13	11	28	25	13	16	7	8	15	10
VAMP2	ENSG00000220205	vesicle-associated membrane protein 2 (synaptobrevin 2) [Source:HGNC Symbol;Acc:12643]	609	552	416	474	576	508	574	573	379	543	592	589
RPL35P2	ENSG00000220583	ribosomal protein L35 pseudogene 2 [Source:HGNC Symbol;Acc:35789]	8	6	6	5	3	11	17	16	12	8	13	21
MTMR9LP	ENSG00000220785	myotubularin related protein 9-like; pseudogene [Source:HGNC Symbol;Acc:27920]	14	23	18	12	15	19	14	9	5	13	18	8
AC093642.5	ENSG00000220804		22	39	30	19	26	28	38	53	39	37	59	30
RP11-572P18.1	ENSG00000220842		6	13	9	6	14	15	13	10	10	4	11	4
RPS18P9	ENSG00000220848	ribosomal protein S18 pseudogene 9 [Source:HGNC Symbol;Acc:36483]	30	29	38	32	35	43	26	24	20	19	21	19
OSTCP4	ENSG00000220924	oligosaccharyltransferase complex subunit pseudogene 4 [Source:HGNC Symbol;Acc:42866]	10	14	15	10	24	20	28	23	20	15	15	16
AC013283.1	ENSG00000221625		27	27	29	19	29	28	9	20	8	17	16	16
RP11-137L10.6	ENSG00000221817		57	45	69	29	52	46	59	51	36	40	61	47
EBF2	ENSG00000221818	early B-cell factor 2 [Source:HGNC Symbol;Acc:19090]	17	33	21	31	27	31	48	39	29	38	45	31
C6orf226	ENSG00000221821	chromosome 6 open reading frame 226 [Source:HGNC Symbol;Acc:34431]	32	40	38	36	37	34	69	69	65	62	81	61
PPP3R1	ENSG00000221823	protein phosphatase 3; regulatory subunit B; alpha [Source:HGNC Symbol;Acc:9317]	1044	1059	1017	910	1142	1145	1297	1393	1124	1336	1449	1293
FANCG	ENSG00000221829	Fanconi anemia; complementation group G [Source:HGNC Symbol;Acc:3588]	545	683	595	526	627	692	1181	941	1088	1067	1271	1233
AP4M1	ENSG00000221838	adaptor-related protein complex 4; mu 1 subunit [Source:HGNC Symbol;Acc:574]	183	145	159	134	182	175	203	209	162	166	204	194
C2orf16	ENSG00000221843	chromosome 2 open reading frame 16 [Source:HGNC Symbol;Acc:25275]	47	39	47	35	37	35	55	41	56	49	50	36
PLXNA4	ENSG00000221866	plexin A4 [Source:HGNC Symbol;Acc:9102]	17	10	6	5	15	8	20	22	12	13	22	22
CEBPD	ENSG00000221869	CCAAT/enhancer binding protein (C/EBP); delta [Source:HGNC Symbol;Acc:1835]	129	126	160	93	160	162	157	95	130	142	146	119
ARIH2OS	ENSG00000221883	ariadne homolog 2 opposite strand [Source:HGNC Symbol;Acc:34425]	36	35	25	25	52	47	40	56	37	49	53	63
C5orf54	ENSG00000221886	chromosome 5 open reading frame 54 [Source:HGNC Symbol;Acc:30804]	90	134	137	111	112	138	198	173	210	165	221	193
NPTXR	ENSG00000221890	neuronal pentraxin receptor [Source:HGNC Symbol;Acc:7954]	228	279	224	205	337	318	224	219	143	182	201	211
FAM200A	ENSG00000221909	family with sequence similarity 200; member A [Source:HGNC Symbol;Acc:25401]	195	272	234	210	284	254	338	364	358	340	373	371
PPP2R2A	ENSG00000221914	protein phosphatase 2; regulatory subunit B; alpha [Source:HGNC Symbol;Acc:9304]	2211	2404	2169	1899	2477	2357	2678	3038	2070	2851	2990	2741
C19orf73	ENSG00000221916	chromosome 19 open reading frame 73 [Source:HGNC Symbol;Acc:25534]	53	64	64	57	48	41	73	61	77	59	90	74
ZNF880	ENSG00000221923	zinc finger protein 880 [Source:HGNC Symbol;Acc:37249]	14	18	19	19	30	18	31	25	21	30	20	15
TRIM16	ENSG00000221926	tripartite motif containing 16 [Source:HGNC Symbol;Acc:17241]	92	96	115	86	121	126	129	143	98	109	149	129
TIGD1	ENSG00000221944	tigger transposable element derived 1 [Source:HGNC Symbol;Acc:14523]	63	46	42	45	70	61	106	109	85	88	89	105
C1orf229	ENSG00000221953	chromosome 1 open reading frame 229 [Source:HGNC Symbol;Acc:33759]	12	11	20	8	17	14	16	9	7	5	6	11
SLC12A8	ENSG00000221955	solute carrier family 12; member 8 [Source:HGNC Symbol;Acc:15595]	34	51	40	41	50	46	45	34	30	23	30	29
FADS3	ENSG00000221968	fatty acid desaturase 3 [Source:HGNC Symbol;Acc:3576]	253	281	259	230	292	314	247	202	244	213	291	222
CCNL2	ENSG00000221978	cyclin L2 [Source:HGNC Symbol;Acc:20570]	1406	1616	1586	1251	1712	2104	1363	1508	1404	1381	1610	1604
UBA52	ENSG00000221983	ubiquitin A-52 residue ribosomal protein fusion product 1 [Source:HGNC Symbol;Acc:12458]	11414	14363	14464	11032	15128	16181	12557	9824	13746	11880	14975	12857
MYBPHL	ENSG00000221986	myosin binding protein H-like [Source:HGNC Symbol;Acc:30434]	14	16	23	24	26	19	11	6	5	5	6	6
PPT2	ENSG00000221988	palmitoyl-protein thioesterase 2 [Source:HGNC Symbol;Acc:9326]	356	412	394	314	448	460	426	367	444	448	496	408
C5orf55	ENSG00000221990	chromosome 5 open reading frame 55 [Source:HGNC Symbol;Acc:25175]	90	106	84	83	93	98	188	163	163	169	206	155
ZNF630	ENSG00000221994	zinc finger protein 630 [Source:HGNC Symbol;Acc:28855]	25	23	29	16	27	33	34	32	39	27	43	28
TIAF1	ENSG00000221995	TGFB1-induced anti-apoptotic factor 1 [Source:HGNC Symbol;Acc:11803]	13	11	17	16	17	22	7	8	11	6	9	7
FAM185A	ENSG00000222011	family with sequence similarity 185; member A [Source:HGNC Symbol;Acc:22412]	93	110	106	85	111	107	141	113	135	114	142	136
URAHP	ENSG00000222019	urate (hydroxyiso-) hydrolase; pseudogene [Source:HGNC Symbol;Acc:43695]	8	9	13	9	9	15	6	8	5	12	10	18
AC062017.1	ENSG00000222020	Uncharacterized protein [Source:UniProtKB/TrEMBL;Acc:B8ZZD5]	7	6	12	10	5	6	12	5	18	6	8	6
LINC00152	ENSG00000222041	long intergenic non-protein coding RNA 152 [Source:HGNC Symbol;Acc:28717]	14	12	22	11	18	10	5	14	9	12	19	14
SEC22B	ENSG00000223380	SEC22 vesicle trafficking protein homolog B (S. cerevisiae) (gene/pseudogene) [Source:HGNC Symbol;Acc:10700]	891	1160	1233	858	1167	1061	1884	1495	2115	1627	2171	1900
FAM115B	ENSG00000223459	family with sequence similarity 115; member B (pseudogene) [Source:HGNC Symbol;Acc:33604]	49	39	35	25	28	38	34	39	17	31	26	23
AC004471.9	ENSG00000223461		41	32	44	30	40	45	43	38	28	43	33	29
GS1-124K5.3	ENSG00000223473		8	10	12	8	8	3	18	15	19	20	20	19
RP11-545E17.3	ENSG00000223478		66	69	104	65	74	101	36	27	39	26	30	38
NUTM2A-AS1	ENSG00000223482	NUTM2A antisense RNA 1 [Source:HGNC Symbol;Acc:45161]	242	253	233	208	272	269	270	259	262	282	308	272
EXOSC6	ENSG00000223496	exosome component 6 [Source:HGNC Symbol;Acc:19055]	1253	1305	1066	932	1265	1247	1009	968	678	933	1021	884
VPS52	ENSG00000223501	vacuolar protein sorting 52 homolog (S. cerevisiae) [Source:HGNC Symbol;Acc:10518]	760	727	688	615	771	716	683	744	412	692	759	752
RPL23AP53	ENSG00000223508	ribosomal protein L23a pseudogene 53 [Source:HGNC Symbol;Acc:35921]	10	7	10	6	10	12	12	15	12	14	10	16
RP11-632K20.7	ENSG00000223509		10	12	12	5	9	13	13	8	7	8	8	10
EEF1A1P8	ENSG00000223529	eukaryotic translation elongation factor 1 alpha 1 pseudogene 8 [Source:HGNC Symbol;Acc:3203]	11	6	6	8	14	7	11	11	15	5	23	8
LINC00630	ENSG00000223546	long intergenic non-protein coding RNA 630 [Source:HGNC Symbol;Acc:44263]	201	250	219	180	239	265	201	172	182	162	206	182
CKMT1A	ENSG00000223572	creatine kinase; mitochondrial 1A [Source:HGNC Symbol;Acc:31736]	54	50	38	43	56	46	75	91	55	75	76	84
TINCR	ENSG00000223573	tissue differentiation-inducing non-protein coding RNA [Source:HGNC Symbol;Acc:14607]	66	71	58	47	67	80	58	104	49	77	77	112
AC106786.1	ENSG00000223652		68	73	77	59	93	87	70	71	43	63	62	46
AC011242.6	ENSG00000223658		13	11	11	11	11	15	25	20	25	17	23	21
NSUN5P1	ENSG00000223705	NOP2/Sun domain family; member 5 pseudogene 1 [Source:HGNC Symbol;Acc:19146]	78	88	100	99	111	127	188	240	221	233	240	261
RP4-717I23.3	ENSG00000223745		41	41	49	43	40	48	62	55	51	46	59	48
MIR503HG	ENSG00000223749	MIR503 host gene (non-protein coding) [Source:HGNC Symbol;Acc:28258]	60	78	53	60	52	71	85	67	104	79	93	83
RP11-54O7.3	ENSG00000223764		484	518	480	376	473	545	375	385	383	377	463	421
LINC00205	ENSG00000223768	long intergenic non-protein coding RNA 205 [Source:HGNC Symbol;Acc:16420]	257	262	230	178	248	248	156	153	127	168	165	146
CD99P1	ENSG00000223773	CD99 molecule pseudogene 1 [Source:HGNC Symbol;Acc:7083]	41	24	24	23	33	33	45	36	36	55	39	48
UBE2E1-AS1	ENSG00000223791	UBE2E1 antisense RNA 1 [Source:HGNC Symbol;Acc:40598]	8	8	6	12	9	8	14	11	16	10	12	13
ENTPD3-AS1	ENSG00000223797	ENTPD3 antisense RNA 1 [Source:HGNC Symbol;Acc:26710]	58	75	60	59	69	56	52	40	63	47	66	41
IL10RB-AS1	ENSG00000223799	IL10RB antisense RNA 1 (head to head) [Source:HGNC Symbol;Acc:44303]	11	3	14	12	9	7	7	8	8	7	9	13
CERS1	ENSG00000223802	ceramide synthase 1 [Source:HGNC Symbol;Acc:14253]	210	190	207	178	236	259	194	184	142	167	173	186
CFL1P1	ENSG00000223820	cofilin 1 (non-muscle) pseudogene 1 [Source:HGNC Symbol;Acc:28560]	11	14	10	7	14	10	20	11	12	12	13	17
EEF1A1P1	ENSG00000223822	eukaryotic translation elongation factor 1 alpha 1 pseudogene 1 [Source:HGNC Symbol;Acc:3191]	38	29	28	23	25	31	33	19	45	35	46	37
DAZAP2P1	ENSG00000223825	DAZ associated protein 2 pseudogene 1 [Source:HGNC Symbol;Acc:43869]	52	63	49	36	66	63	54	49	34	50	63	62
HLA-DPB1	ENSG00000223865	major histocompatibility complex; class II; DP beta 1 [Source:HGNC Symbol;Acc:4940]	21	26	28	13	17	21	14	10	12	11	12	13
RP11-251G23.2	ENSG00000223886		8	14	17	15	10	7	15	7	18	5	14	15
OSER1-AS1	ENSG00000223891	OSER1 antisense RNA 1 (head to head) [Source:HGNC Symbol;Acc:48585]	129	159	164	118	154	153	117	128	122	112	135	112
AFG3L1P	ENSG00000223959	AFG3-like AAA ATPase 1; pseudogene [Source:HGNC Symbol;Acc:314]	407	483	443	368	473	503	324	383	234	285	313	333
AC009948.5	ENSG00000223960		74	92	72	76	66	88	144	155	151	163	179	173
EPB41L4A-AS1	ENSG00000224032	EPB41L4A antisense RNA 1 [Source:HGNC Symbol;Acc:30749]	509	571	619	477	631	682	802	670	772	774	876	817
CCNT2-AS1	ENSG00000224043	CCNT2 antisense RNA 1 [Source:HGNC Symbol;Acc:40130]	28	26	29	31	29	18	25	27	26	17	23	19
AC005076.5	ENSG00000224046		22	15	19	20	19	18	46	51	31	34	52	52
RP1-90G24.6	ENSG00000224050		6	15	13	7	11	19	6	5	2	5	9	7
GLTPD1	ENSG00000224051	glycolipid transfer protein domain containing 1 [Source:HGNC Symbol;Acc:28116]	813	816	781	628	945	854	726	717	530	676	793	709
RP4-622L5.7	ENSG00000224066		7	7	7	5	8	12	16	17	15	15	10	12
UBE2FP1	ENSG00000224080	ubiquitin-conjugating enzyme E2F (putative) pseudogene 1 [Source:HGNC Symbol;Acc:44535]	30	33	20	25	34	25	15	24	9	17	25	15
LL22NC03-86G7.1	ENSG00000224086		19	23	18	13	21	19	23	31	20	20	23	17
RPS24P8	ENSG00000224094	ribosomal protein S24 pseudogene 8 [Source:HGNC Symbol;Acc:37016]	13	21	17	14	19	18	22	17	27	14	21	17
RP5-837J1.2	ENSG00000224113		34	32	17	27	21	25	25	24	9	14	21	25
RP11-343H5.4	ENSG00000224114		100	127	135	87	131	105	152	90	181	91	154	117
AC009506.1	ENSG00000224152		22	20	24	18	20	18	31	27	16	25	27	21
DNAJC27-AS1	ENSG00000224165	DNAJC27 antisense RNA 1 [Source:HGNC Symbol;Acc:42943]	8	8	8	6	11	13	9	6	16	2	9	11
C5orf66	ENSG00000224186	chromosome 5 open reading frame 66 [Source:HGNC Symbol;Acc:48332]	20	28	25	22	29	43	22	27	23	21	18	24
HOXD-AS1	ENSG00000224189	HOXD cluster antisense RNA 1 [Source:HGNC Symbol;Acc:43755]	268	292	229	190	270	236	199	174	145	175	189	156
SLC25A5-AS1	ENSG00000224281	SLC25A5 antisense RNA 1 [Source:HGNC Symbol;Acc:43438]	46	37	31	53	51	51	67	40	70	54	69	53
MSL3P1	ENSG00000224287	male-specific lethal 3 homolog (Drosophila) pseudogene 1 [Source:HGNC Symbol;Acc:17837]	87	106	113	82	86	104	68	61	85	87	91	95
RP11-1033A18.1	ENSG00000224411		33	26	42	13	38	27	17	19	32	22	24	24
STK24-AS1	ENSG00000224418	STK24 antisense RNA 1 [Source:HGNC Symbol;Acc:39935]	8	16	14	5	13	11	13	9	7	8	11	13
ADM5	ENSG00000224420	adrenomedullin 5 (putative) [Source:HGNC Symbol;Acc:27293]	50	67	65	45	67	64	33	36	29	57	62	37
PRKAR2A-AS1	ENSG00000224424	PRKAR2A antisense RNA 1 [Source:HGNC Symbol;Acc:40471]	52	35	36	37	51	64	23	22	16	14	13	18
ATXN1L	ENSG00000224470	ataxin 1-like [Source:HGNC Symbol;Acc:33279]	1484	1656	1398	1214	1702	1701	999	1090	730	998	1092	1054
AC010884.1	ENSG00000224509		7	10	12	16	10	14	8	4	13	12	6	10
SMIM13	ENSG00000224531	small integral membrane protein 13 [Source:HGNC Symbol;Acc:27356]	1169	1213	1154	1037	1269	1312	1051	992	887	1017	1178	1096
EIF4BP3	ENSG00000224546	eukaryotic translation initiation factor 4B pseudogene 3 [Source:HGNC Symbol;Acc:37936]	18	15	11	13	9	7	8	8	12	8	13	6
RP11-270C12.3	ENSG00000224550		20	22	12	11	18	30	29	11	24	13	27	28
HNRNPA1P48	ENSG00000224578	heterogeneous nuclear ribonucleoprotein A1 pseudogene 48 [Source:HGNC Symbol;Acc:48778]	49	41	33	35	29	49	46	34	38	39	48	48
RP5-884C9.2	ENSG00000224592		9	5	6	5	8	11	12	14	10	10	12	19
PTCHD3P1	ENSG00000224597	patched domain containing 3 pseudogene 1 [Source:HGNC Symbol;Acc:44945]	296	317	341	283	393	352	295	323	295	306	338	317
RP11-305E17.6	ENSG00000224616		4	13	10	14	16	14	18	20	24	15	22	17
RP11-51O6.1	ENSG00000224631		18	14	12	16	17	12	19	11	26	9	25	15
SH3BP5-AS1	ENSG00000224660	SH3BP5 antisense RNA 1 [Source:HGNC Symbol;Acc:44501]	58	58	56	39	59	60	35	35	44	23	45	37
RASAL2-AS1	ENSG00000224687	RASAL2 antisense RNA 1 [Source:HGNC Symbol;Acc:44170]	9	8	11	5	9	18	8	16	10	15	9	17
LAMTOR5-AS1	ENSG00000224699	LAMTOR5 antisense RNA 1 [Source:HGNC Symbol;Acc:40823]	22	19	14	11	16	15	31	19	19	16	23	24
AC025165.8	ENSG00000224713		7	9	6	4	9	12	10	12	8	5	8	14
AC090945.1	ENSG00000224728		9	14	3	8	6	4	12	6	12	7	14	10
AC099850.1	ENSG00000224738		36	45	51	32	56	35	26	24	35	27	27	25
RP11-134G8.8	ENSG00000224818		15	28	34	13	35	26	42	29	33	39	31	33
RP11-651P23.4	ENSG00000224831		11	10	8	10	11	11	13	21	13	13	15	17
RP11-123K19.1	ENSG00000224842		15	13	10	12	8	14	21	10	6	4	13	6
LINC00240	ENSG00000224843	long intergenic non-protein coding RNA 240 [Source:HGNC Symbol;Acc:18772]	12	6	13	18	18	16	20	11	24	22	20	21
YBX1P1	ENSG00000224861	Y box binding protein 1 pseudogene 1 [Source:HGNC Symbol;Acc:8015]	8	20	13	12	16	12	7	13	9	24	8	8
RP4-758J18.2	ENSG00000224870	HCG20425; isoform CRA_a; Uncharacterized protein; cDNA FLJ53815 [Source:UniProtKB/TrEMBL;Acc:B4DNA4]	575	612	579	492	619	675	578	563	475	564	629	601
C17orf89	ENSG00000224877	chromosome 17 open reading frame 89 [Source:HGNC Symbol;Acc:33551]	1315	1522	1578	1262	1606	1694	2212	1601	2647	1879	2570	2125
BEND3P3	ENSG00000224886	BEN domain containing 3 pseudogene 3 [Source:HGNC Symbol;Acc:45016]	18	11	18	8	19	13	9	10	10	26	23	11
RP5-1142A6.2	ENSG00000224888		27	26	11	23	31	30	25	25	11	15	12	17
POT1-AS1	ENSG00000224897	POT1 antisense RNA 1 [Source:HGNC Symbol;Acc:49459]	11	21	13	18	10	16	17	15	23	18	19	16
AP001347.6	ENSG00000224905		10	21	18	15	21	26	30	23	32	39	20	26
LINC00863	ENSG00000224914	long intergenic non-protein coding RNA 863 [Source:HGNC Symbol;Acc:45162]	86	88	87	59	81	85	92	65	74	72	89	61
RP11-441O15.3	ENSG00000224934		9	11	8	6	13	10	20	18	6	10	10	15
PRRT4	ENSG00000224940	proline-rich transmembrane protein 4 [Source:HGNC Symbol;Acc:37280]	163	150	147	129	170	176	165	95	110	120	122	115
INE1	ENSG00000224975	inactivation escape 1 (non-protein coding) [Source:HGNC Symbol;Acc:6060]	14	15	14	13	21	17	15	11	12	9	17	15
AL049840.1	ENSG00000224997	Uncharacterized protein; cDNA FLJ53535 [Source:UniProtKB/TrEMBL;Acc:B4DK98]	24	27	31	23	28	49	9	20	17	18	15	10
UBE2D3P1	ENSG00000225022	ubiquitin-conjugating enzyme E2D 3 pseudogene 1 [Source:HGNC Symbol;Acc:33349]	13	5	3	5	7	7	11	7	9	6	19	16
EIF4BP7	ENSG00000225031	eukaryotic translation initiation factor 4B pseudogene 7 [Source:HGNC Symbol;Acc:37940]	20	21	36	26	24	32	25	24	19	17	35	29
RPL23AP2	ENSG00000225067	ribosomal protein L23a pseudogene 2 [Source:HGNC Symbol;Acc:10319]	25	16	32	11	26	29	29	19	23	25	31	22
LINC00337	ENSG00000225077	long intergenic non-protein coding RNA 337 [Source:HGNC Symbol;Acc:28620]	30	44	42	27	38	46	53	37	49	40	47	48
RPL3P7	ENSG00000225093	ribosomal protein L3 pseudogene 7 [Source:HGNC Symbol;Acc:36797]	12	10	12	11	6	13	7	6	6	15	16	10
RP11-361F15.2	ENSG00000225135		28	18	17	12	11	15	25	15	21	15	25	19
CTD-2228K2.7	ENSG00000225138		302	326	281	254	305	312	205	185	203	158	175	209
GOLGA2P7	ENSG00000225151	golgin A2 pseudogene 7 [Source:HGNC Symbol;Acc:49516]	127	123	127	90	136	148	97	106	98	80	100	75
NPM1P39	ENSG00000225159	nucleophosmin 1 (nucleolar phosphoprotein B23; numatrin) pseudogene 39 [Source:HGNC Symbol;Acc:45218]	6	10	9	3	8	12	16	11	11	14	14	10
LINC00618	ENSG00000225163	long intergenic non-protein coding RNA 618 [Source:HGNC Symbol;Acc:20110]	8	6	10	7	12	12	32	17	13	23	26	20
XXbac-BPG308K3.5	ENSG00000225173		20	25	16	15	21	21	16	30	10	22	17	29
RP11-390P2.4	ENSG00000225177		74	84	76	76	96	105	110	81	100	85	99	99
RPSAP56	ENSG00000225178	ribosomal protein SA pseudogene 56 [Source:HGNC Symbol;Acc:36018]	1	3	3	6	7	3	8	9	46	4	13	10
PLEKHM1	ENSG00000225190	pleckstrin homology domain containing; family M (with RUN domain) member 1 [Source:HGNC Symbol;Acc:29017]	511	587	482	422	658	613	371	447	269	426	384	447
AL589743.1	ENSG00000225210		49	53	36	32	53	32	64	47	58	52	55	52
RP11-640M9.2	ENSG00000225241		89	108	111	77	105	102	131	135	100	100	114	103
ZNRF2P2	ENSG00000225264	zinc and ring finger 2 pseudogene 2 [Source:HGNC Symbol;Acc:42793]	33	12	18	20	17	14	18	14	7	11	15	10
RP11-378J18.3	ENSG00000225265		27	39	25	17	30	26	62	50	52	47	44	53
RP11-539I5.1	ENSG00000225302		13	10	11	6	8	6	21	16	11	16	18	18
XXbac-B476C20.9	ENSG00000225335		16	13	18	15	14	30	51	42	41	48	45	46
SNX18P3	ENSG00000225345	sorting nexin 18 pseudogene 3 [Source:HGNC Symbol;Acc:39611]	22	23	14	9	20	22	16	19	14	18	17	19
PPP1R26-AS1	ENSG00000225361	PPP1R26 antisense RNA 1 [Source:HGNC Symbol;Acc:48717]	48	44	35	31	64	31	36	36	52	36	60	34
RP5-1103G7.4	ENSG00000225377		31	36	23	25	36	42	38	21	35	26	38	41
RP11-84A1.1	ENSG00000225405		13	12	21	10	8	7	12	10	21	10	25	18
BOLA3-AS1	ENSG00000225439	BOLA3 antisense RNA 1 (head to head) [Source:HGNC Symbol;Acc:42922]	121	125	94	97	114	135	117	100	106	89	119	98
JPX	ENSG00000225470	JPX transcript; XIST activator (non-protein coding) [Source:HGNC Symbol;Acc:37191]	791	814	830	665	848	835	852	717	778	746	906	811
RP11-773D16.1	ENSG00000225484		34	44	33	26	41	35	39	45	29	51	51	40
ARHGAP23	ENSG00000225485	Rho GTPase activating protein 23 [Source:HGNC Symbol;Acc:29293]	66	40	67	33	73	71	29	23	16	20	21	30
GBP1P1	ENSG00000225492	guanylate binding protein 1; interferon-inducible pseudogene 1 [Source:HGNC Symbol;Acc:39561]	12	18	19	10	12	19	11	19	13	16	14	9
AC069282.6	ENSG00000225507		14	13	9	12	18	10	8	11	6	13	16	18
LINC00475	ENSG00000225511	long intergenic non-protein coding RNA 475 [Source:HGNC Symbol;Acc:23569]	7	1	4	6	13	11	16	16	12	14	9	16
RP11-396C23.2	ENSG00000225518		57	55	57	70	60	65	53	44	39	41	66	40
AC098973.2	ENSG00000225548		37	55	51	39	60	59	39	27	64	30	38	52
RP11-70C1.1	ENSG00000225611		41	46	53	42	62	81	14	28	12	6	12	7
ZNF469	ENSG00000225614	zinc finger protein 469 [Source:HGNC Symbol;Acc:23216]	19	23	14	6	20	29	12	6	8	6	5	5
RP4-604A21.1	ENSG00000225616		52	63	75	46	62	59	86	49	96	48	93	72
MTND2P28	ENSG00000225630	MT-ND2 pseudogene 28 [Source:HGNC Symbol;Acc:42129]	1102	996	807	903	799	950	734	710	501	731	695	723
SBDSP1	ENSG00000225648	Shwachman-Bodian-Diamond syndrome pseudogene 1 [Source:HGNC Symbol;Acc:21646]	757	885	997	716	965	1092	1029	941	1167	1011	1179	1172
FAM195B	ENSG00000225663	family with sequence similarity 195; member B [Source:HGNC Symbol;Acc:28007]	467	502	520	439	514	530	457	351	477	467	552	489
SLC26A6	ENSG00000225697	solute carrier family 26 (anion exchanger); member 6 [Source:HGNC Symbol;Acc:14472]	585	605	560	508	668	685	549	571	499	590	636	594
FGD5-AS1	ENSG00000225733	FGD5 antisense RNA 1 [Source:HGNC Symbol;Acc:40410]	2132	2345	2176	1757	2333	2043	2379	2083	1997	2233	2496	2136
TRAM2-AS1	ENSG00000225791	TRAM2 antisense RNA 1 (head to head) [Source:HGNC Symbol;Acc:48663]	86	101	82	57	62	70	121	89	136	109	126	93
AC004540.4	ENSG00000225792		6	8	5	8	7	10	17	11	7	11	14	12
RP1-234P15.4	ENSG00000225793		7	22	10	12	9	18	13	12	10	7	13	11
FAM229A	ENSG00000225828	family with sequence similarity 229; member A [Source:HGNC Symbol;Acc:44652]	83	120	125	100	145	162	59	77	73	79	78	80
ERCC6	ENSG00000225830	excision repair cross-complementing rodent repair deficiency; complementation group 6 [Source:HGNC Symbol;Acc:3438]	458	459	384	359	473	464	468	386	260	377	373	375
RP11-452K12.4	ENSG00000225850		15	11	19	10	16	10	21	18	11	11	19	9
RUSC1-AS1	ENSG00000225855	RUSC1 antisense RNA 1 [Source:HGNC Symbol;Acc:26680]	34	28	45	21	31	35	26	24	44	23	29	30
LINC00115	ENSG00000225880	long intergenic non-protein coding RNA 115 [Source:HGNC Symbol;Acc:26211]	11	9	6	2	12	9	11	16	10	7	15	12
RP11-384K6.2	ENSG00000225892		67	62	51	38	77	107	53	61	31	45	45	57
NOL7	ENSG00000225921	nucleolar protein 7; 27kDa [Source:HGNC Symbol;Acc:21040]	555	561	553	421	572	583	544	505	456	508	623	557
SATB2-AS1	ENSG00000225953	SATB2 antisense RNA 1 [Source:HGNC Symbol;Acc:26490]	46	58	39	36	40	44	42	53	56	33	52	45
ELFN1	ENSG00000225968	extracellular leucine-rich repeat and fibronectin type III domain containing 1 [Source:HGNC Symbol;Acc:33154]	52	47	35	39	68	60	57	41	34	42	44	31
RP11-139H15.1	ENSG00000225973		29	40	33	27	49	37	47	43	75	47	58	74
AC074138.3	ENSG00000225975		23	20	20	19	13	12	17	25	19	12	23	18
CCT8P1	ENSG00000226015	chaperonin containing TCP1; subunit 8 (theta) pseudogene 1 [Source:HGNC Symbol;Acc:35144]	16	24	23	14	28	20	28	30	40	33	47	24
RP4-798A10.2	ENSG00000226029		13	10	13	11	14	9	6	13	6	4	6	6
PPIAP21	ENSG00000226038	peptidylprolyl isomerase A (cyclophilin A) pseudogene 21 [Source:HGNC Symbol;Acc:16246]	9	9	9	11	8	12	15	12	18	11	17	12
ZNF503-AS1	ENSG00000226051	ZNF503 antisense RNA 1 [Source:HGNC Symbol;Acc:27370]	18	13	9	5	8	8	5	10	13	21	17	7
MEMO1P1	ENSG00000226054	mediator of cell motility 1 pseudogene 1 [Source:HGNC Symbol;Acc:23274]	4	8	11	12	11	10	9	6	6	7	14	9
UQCRFS1P1	ENSG00000226085	ubiquinol-cytochrome c reductase; Rieske iron-sulfur polypeptide 1 pseudogene 1 [Source:HGNC Symbol;Acc:12588]	100	123	122	87	121	130	149	103	122	115	138	137
LINC00937	ENSG00000226091	long intergenic non-protein coding RNA 937 [Source:HGNC Symbol;Acc:48629]	15	15	20	14	22	26	16	15	16	13	15	10
AHCTF1P1	ENSG00000226121	AT hook containing transcription factor 1 pseudogene 1 [Source:HGNC Symbol;Acc:24620]	21	18	25	16	22	19	24	23	11	16	11	17
FTCDNL1	ENSG00000226124	formiminotransferase cyclodeaminase N-terminal like [Source:HGNC Symbol;Acc:48661]	16	19	16	9	14	12	17	11	16	12	12	11
BAIAP2-AS1	ENSG00000226137	BAIAP2 antisense RNA 1 (head to head) [Source:HGNC Symbol;Acc:44342]	545	552	541	479	618	562	353	270	230	293	340	331
TEX22	ENSG00000226174	testis expressed 22 [Source:HGNC Symbol;Acc:40026]	8	13	15	6	13	14	20	15	20	19	18	11
AC010536.1	ENSG00000226180	Uncharacterized protein; cDNA FLJ45526 fis; clone BRTHA2027227 [Source:UniProtKB/TrEMBL;Acc:Q6ZSH4]	35	24	17	14	30	35	31	46	22	38	20	36
RP11-50E11.3	ENSG00000226200		43	34	26	31	31	37	24	22	24	31	31	31
AC007790.4	ENSG00000226205		8	12	8	5	10	5	9	6	14	5	7	12
ABC7-42389800N19.1	ENSG00000226210		74	95	66	60	95	77	99	108	98	110	124	118
GTF2H2B	ENSG00000226259	general transcription factor IIH; polypeptide 2B (pseudogene) [Source:HGNC Symbol;Acc:31393]	11	7	12	14	13	9	15	28	16	14	25	24
AC009961.3	ENSG00000226266		14	8	11	10	11	12	11	10	11	5	20	18
TMEM191A	ENSG00000226287	transmembrane protein 191A (pseudogene) [Source:HGNC Symbol;Acc:25317]	43	48	43	30	40	57	36	19	30	24	36	32
ZNF192P1	ENSG00000226314	zinc finger protein 192 pseudogene 1 [Source:HGNC Symbol;Acc:18777]	28	44	40	26	25	37	93	70	88	66	99	77
CTA-217C2.1	ENSG00000226328		56	71	50	39	61	49	124	96	128	126	139	124
RP11-157P1.4	ENSG00000226332		13	19	16	11	19	15	7	11	13	10	14	6
RPL10AP6	ENSG00000226360	ribosomal protein L10a pseudogene 6 [Source:HGNC Symbol;Acc:36504]	23	13	22	5	28	18	24	12	23	14	25	18
RP11-119F19.2	ENSG00000226381		41	24	32	27	41	21	48	35	31	46	49	51
AC093375.1	ENSG00000226383		11	11	10	3	11	12	30	24	21	14	23	8
RPS14P3	ENSG00000226396	ribosomal protein S14 pseudogene 3 [Source:HGNC Symbol;Acc:35797]	29	44	30	33	43	27	62	47	65	52	82	50
RP11-31F19.1	ENSG00000226403		11	13	13	12	7	13	16	7	11	6	9	6
TPI1P1	ENSG00000226415	triosephosphate isomerase 1 pseudogene 1 [Source:HGNC Symbol;Acc:35449]	96	111	118	93	113	102	129	96	133	105	138	127
SLC16A1-AS1	ENSG00000226419	SLC16A1 antisense RNA 1 [Source:HGNC Symbol;Acc:49445]	75	72	69	64	82	86	115	101	106	108	114	138
ANKRD18DP	ENSG00000226435	ankyrin repeat domain 18D; pseudogene [Source:HGNC Symbol;Acc:28016]	18	11	17	7	12	6	12	11	17	14	14	20
RP13-401N8.1	ENSG00000226465		4	8	18	8	13	4	11	5	15	6	10	6
CTA-292E10.6	ENSG00000226471		8	9	12	2	6	8	15	7	10	9	12	5
TMEM185B	ENSG00000226479	transmembrane protein 185B [Source:HGNC Symbol;Acc:18896]	570	531	490	487	620	570	527	545	363	485	516	555
RP11-348F1.2	ENSG00000226530		13	5	17	7	17	10	17	21	16	15	16	21
RP5-1052M9.1	ENSG00000226532		28	32	36	27	32	21	23	35	30	30	44	29
RP11-417L14.1	ENSG00000226535		15	18	9	12	9	27	9	11	11	15	15	12
CYP4F26P	ENSG00000226562	cytochrome P450; family 4; subfamily F; polypeptide 26; pseudogene [Source:HGNC Symbol;Acc:39948]	22	23	12	16	28	28	28	21	14	8	22	14
FTLP3	ENSG00000226608	ferritin; light polypeptide pseudogene 3 [Source:HGNC Symbol;Acc:4000]	12	17	13	15	24	12	6	6	3	6	11	3
RP11-128M1.1	ENSG00000226644		4	9	6	12	8	6	17	19	14	26	19	11
KIF4B	ENSG00000226650	kinesin family member 4B [Source:HGNC Symbol;Acc:6322]	13	14	12	20	17	23	18	9	8	15	14	19
AC012309.5	ENSG00000226686		23	15	13	7	24	21	18	28	8	14	14	16
ENTPD1-AS1	ENSG00000226688	ENTPD1 antisense RNA 1 [Source:HGNC Symbol;Acc:45203]	92	105	85	76	83	86	112	92	112	94	128	107
LENG8-AS1	ENSG00000226696	LENG8 antisense RNA 1 [Source:HGNC Symbol;Acc:40705]	9	6	13	4	12	10	6	14	8	5	11	7
FAM66C	ENSG00000226711	family with sequence similarity 66; member C [Source:HGNC Symbol;Acc:21644]	23	30	25	18	31	27	15	18	27	15	35	15
HSBP1L1	ENSG00000226742	heat shock factor binding protein 1-like 1 [Source:HGNC Symbol;Acc:37243]	79	75	88	61	93	92	85	84	81	81	110	95
RP5-1024G6.5	ENSG00000226754		13	16	16	11	14	12	14	11	7	5	13	8
RP1-167F1.2	ENSG00000226786		25	29	30	17	17	29	13	15	21	10	17	11
RP11-203B9.4	ENSG00000226803		5	12	9	7	12	17	6	10	9	6	4	6
RP4-756H11.3	ENSG00000226824		48	55	48	39	61	51	36	37	40	41	47	46
AC010894.3	ENSG00000226853		18	19	17	18	18	11	34	30	25	30	36	33
ATE1-AS1	ENSG00000226864	ATE1 antisense RNA 1 [Source:HGNC Symbol;Acc:49496]	22	8	17	16	14	21	13	9	6	9	10	15
RP5-1068B5.3	ENSG00000226920		68	61	58	51	78	66	42	49	24	45	44	44
RP11-564A8.4	ENSG00000226945		58	58	68	62	79	61	55	40	80	22	67	50
DANCR	ENSG00000226950	differentiation antagonizing non-protein coding RNA [Source:HGNC Symbol;Acc:28964]	1459	1605	1643	1405	1580	1707	2227	1847	2345	1981	2608	2068
COX6A1P2	ENSG00000226976	cytochrome c oxidase subunit VIa polypeptide 1 pseudogene 2 [Source:HGNC Symbol;Acc:35239]	31	36	22	15	25	23	36	20	37	21	30	28
RP11-543B16.2	ENSG00000226986		10	13	21	8	14	18	17	8	23	10	19	18
LINC00511	ENSG00000227036	long intergenic non-protein coding RNA 511 [Source:HGNC Symbol;Acc:43564]	22	21	32	22	35	38	23	22	12	21	31	21
C14orf132	ENSG00000227051	chromosome 14 open reading frame 132 [Source:HGNC Symbol;Acc:20346]	289	309	243	258	267	264	292	210	180	194	219	235
WDR46	ENSG00000227057	WD repeat domain 46 [Source:HGNC Symbol;Acc:13923]	1345	1353	1193	1114	1449	1422	1763	1809	1339	1830	1862	1935
RP11-742N3.1	ENSG00000227097		1767	2027	1925	1596	2063	1919	1610	1309	1525	1667	1785	1547
ZNF717	ENSG00000227124	zinc finger protein 717 [Source:HGNC Symbol;Acc:29448]	31	41	33	27	33	36	35	35	38	41	37	28
LBX1-AS1	ENSG00000227128	LBX1 antisense RNA 1 (head to head) [Source:HGNC Symbol;Acc:48678]	123	116	120	105	163	128	72	69	80	80	104	86
HDGFP1	ENSG00000227183	hepatoma-derived growth factor pseudogene 1 [Source:HGNC Symbol;Acc:31836]	118	136	107	89	122	115	132	120	139	129	132	113
EPPK1	ENSG00000227184	epiplakin 1 [Source:HGNC Symbol;Acc:15577]	375	394	380	257	475	400	230	247	158	179	205	231
ST7-AS1	ENSG00000227199	ST7 antisense RNA 1 [Source:HGNC Symbol;Acc:16000]	17	14	13	10	15	17	15	19	11	17	17	21
SUB1P1	ENSG00000227203	SUB1 pseudogene 1 [Source:HGNC Symbol;Acc:32300]	19	51	28	28	27	28	46	30	54	46	45	44
HCG15	ENSG00000227214	HLA complex group 15 (non-protein coding) [Source:HGNC Symbol;Acc:18361]	23	33	27	17	23	23	25	20	31	13	21	22
WASH7P	ENSG00000227232	WAS protein family homolog 7 pseudogene [Source:HGNC Symbol;Acc:38034]	5	6	6	8	7	7	10	10	14	13	14	10
SMIM2-AS1	ENSG00000227258	SMIM2 antisense RNA 1 [Source:HGNC Symbol;Acc:42674]	7	6	12	9	10	9	9	9	17	11	13	9
KLLN	ENSG00000227268	killin; p53-regulated DNA replication inhibitor [Source:HGNC Symbol;Acc:37212]	45	48	44	32	55	63	36	25	26	34	36	38
RP3-327A19.5	ENSG00000227285		87	89	82	62	98	67	73	35	55	63	81	50
PARG	ENSG00000227345	poly (ADP-ribose) glycohydrolase [Source:HGNC Symbol;Acc:8605]	387	435	418	314	355	366	622	506	550	565	603	565
RBM26-AS1	ENSG00000227354	RBM26 antisense RNA 1 [Source:HGNC Symbol;Acc:39805]	207	210	196	181	209	216	172	135	171	152	170	127
TP73-AS1	ENSG00000227372	TP73 antisense RNA 1 [Source:HGNC Symbol;Acc:29052]	1101	1186	963	914	1171	1104	981	952	717	937	977	931
KIF9-AS1	ENSG00000227398	KIF9 antisense RNA 1 [Source:HGNC Symbol;Acc:26822]	69	79	82	61	88	112	59	64	36	58	65	49
AC009299.3	ENSG00000227403		29	29	32	18	26	24	42	25	55	35	41	43
CTB-58E17.5	ENSG00000227450	Uncharacterized protein; cDNA FLJ52623 [Source:UniProtKB/TrEMBL;Acc:B7Z235]	7	10	15	12	8	12	10	13	14	4	13	5
AC073415.2	ENSG00000227470		19	18	15	15	21	20	19	17	13	13	15	14
SCAMP4	ENSG00000227500	secretory carrier membrane protein 4 [Source:HGNC Symbol;Acc:30385]	1704	1737	1629	1503	2211	1989	1083	1249	738	1086	1238	1163
SLC2A1-AS1	ENSG00000227533	SLC2A1 antisense RNA 1 [Source:HGNC Symbol;Acc:44187]	12	13	24	14	7	12	26	12	15	10	16	7
RP11-152N13.5	ENSG00000227540		39	48	33	23	42	39	44	39	75	34	59	70
SPAG5-AS1	ENSG00000227543	SPAG5 antisense RNA 1 [Source:HGNC Symbol;Acc:41140]	12	12	9	10	18	19	7	10	11	6	10	9
RP1-167A14.2	ENSG00000227598		21	12	16	9	7	12	8	20	12	13	15	23
RP11-864N7.2	ENSG00000227615		65	81	90	63	81	78	56	45	105	67	76	71
SOX21-AS1	ENSG00000227640	SOX21 antisense RNA 1 (head to head) [Source:HGNC Symbol;Acc:39807]	129	156	138	109	141	145	170	115	172	102	149	110
MIR3916	ENSG00000227671	microRNA 3916 [Source:HGNC Symbol;Acc:38912]	56	65	52	34	54	55	59	62	53	48	65	66
GSTM3P1	ENSG00000227693	glutathione S-transferase mu 3 pseudogene 1 [Source:HGNC Symbol;Acc:16606]	11	11	9	7	12	10	15	14	16	11	6	18
RP1-283E3.4	ENSG00000227775		12	13	12	10	19	10	15	16	7	3	8	17
AC012358.4	ENSG00000227799		14	13	19	12	19	36	14	14	10	9	12	6
FAM212B-AS1	ENSG00000227811	FAM212B antisense RNA 1 [Source:HGNC Symbol;Acc:49446]	10	16	17	9	12	11	9	7	10	8	7	6
DPY19L2P3	ENSG00000227855	DPY19L2 pseudogene 3 [Source:HGNC Symbol;Acc:22367]	64	93	69	51	66	82	44	65	39	40	45	37
RP11-77P6.2	ENSG00000227896		35	43	39	31	51	26	38	33	58	37	54	40
RPL3P2	ENSG00000227939	ribosomal protein L3 pseudogene 2 [Source:HGNC Symbol;Acc:17834]	39	31	41	27	39	45	30	39	26	26	40	23
AC007383.3	ENSG00000227946		35	31	22	28	44	35	52	35	27	50	46	42
RP5-1074L1.1	ENSG00000227963		19	22	16	15	31	15	16	18	12	15	21	16
TRIM60P18	ENSG00000227986	tripartite motif containing 60 pseudogene 18 [Source:HGNC Symbol;Acc:38490]	6	15	10	16	12	10	5	5	9	3	13	7
DHX9P1	ENSG00000228002	DEAH (Asp-Glu-Ala-His) box polypeptide 9 pseudogene 1 [Source:HGNC Symbol;Acc:2751]	22	14	17	19	15	18	26	16	26	24	20	16
RP11-135J2.4	ENSG00000228063		12	18	24	10	26	19	9	6	8	4	2	3
RP11-222A11.1	ENSG00000228065		75	108	95	71	85	83	148	124	159	114	179	124
RP5-884G6.2	ENSG00000228084		8	7	6	2	8	10	19	10	9	19	18	11
RP11-452F19.3	ENSG00000228106		100	115	133	64	128	134	105	76	109	83	120	98
MFI2-AS1	ENSG00000228109	MFI2 antisense RNA 1 [Source:HGNC Symbol;Acc:40373]	21	28	23	20	26	33	29	23	24	22	23	24
TLE1P1	ENSG00000228158	transducin-like enhancer of split 1 pseudogene 1 [Source:HGNC Symbol;Acc:39438]	10	16	16	22	16	13	15	7	6	12	9	15
GEMIN8P4	ENSG00000228175	gem (nuclear organelle) associated protein 8 pseudogene 4 [Source:HGNC Symbol;Acc:37979]	43	42	30	24	33	47	61	79	59	82	48	72
RP11-342M1.3	ENSG00000228192		20	25	23	25	31	23	26	30	40	30	40	15
AL022341.3	ENSG00000228201		11	6	9	8	14	15	23	19	16	15	12	20
RP11-778D9.4	ENSG00000228205		7	19	18	13	8	12	9	11	13	9	7	10
LINC00693	ENSG00000228214	long intergenic non-protein coding RNA 693 [Source:HGNC Symbol;Acc:44526]	34	22	31	13	22	35	58	75	46	49	60	71
HCG11	ENSG00000228223	HLA complex group 11 (non-protein coding) [Source:HGNC Symbol;Acc:17707]	280	337	310	280	314	302	358	304	243	279	327	335
NACAP1	ENSG00000228224	nascent-polypeptide-associated complex alpha polypeptide pseudogene 1 [Source:HGNC Symbol;Acc:24688]	15	12	8	10	14	4	26	13	29	21	28	13
GAPDHP1	ENSG00000228232	glyceraldehyde-3-phosphate dehydrogenase pseudogene 1 [Source:HGNC Symbol;Acc:4159]	52	59	52	49	60	71	60	47	36	46	60	47
MT-ATP8	ENSG00000228253	mitochondrially encoded ATP synthase 8 [Source:HGNC Symbol;Acc:7415]	8835	6723	5892	6747	6054	6205	6937	6368	5318	6772	6597	6519
RP5-1125A11.1	ENSG00000228265		16	14	18	10	24	14	24	17	24	19	24	21
RP3-508I15.9	ENSG00000228274		24	28	34	16	28	41	35	27	27	44	27	26
PCAT6	ENSG00000228288	prostate cancer associated transcript 6 (non-protein coding) [Source:HGNC Symbol;Acc:43714]	36	43	33	29	44	50	35	37	41	29	40	38
C19orf24	ENSG00000228300	chromosome 19 open reading frame 24 [Source:HGNC Symbol;Acc:26073]	1650	1713	1714	1387	2021	1965	1349	1343	1259	1441	1578	1411
RP5-1043L13.1	ENSG00000228340		19	13	8	7	6	10	16	16	10	18	24	13
RP11-1148L6.5	ENSG00000228343		97	81	87	81	86	125	67	63	81	84	92	82
LINC01004	ENSG00000228393	long intergenic non-protein coding RNA 1004 [Source:HGNC Symbol;Acc:48961]	16	19	21	18	26	40	12	12	16	3	9	8
RP11-216B9.6	ENSG00000228395		9	7	12	9	14	8	5	12	9	11	14	12
CCT6P1	ENSG00000228409	chaperonin containing TCP1; subunit 6 (zeta) pseudogene 1 [Source:HGNC Symbol;Acc:33094]	68	49	88	60	93	128	254	288	265	244	262	260
RP5-864K19.4	ENSG00000228436		26	38	30	20	28	37	25	23	24	23	27	28
TSTD3	ENSG00000228439	thiosulfate sulfurtransferase (rhodanese)-like domain containing 3 [Source:HGNC Symbol;Acc:40910]	28	22	26	19	35	26	29	27	28	19	36	26
SDAD1P1	ENSG00000228451	SDA1 domain containing 1 pseudogene 1 [Source:HGNC Symbol;Acc:31403]	35	42	46	29	31	32	27	22	27	16	36	21
RP5-994D16.9	ENSG00000228452		19	22	11	12	10	16	16	11	17	14	17	19
OST4	ENSG00000228474	oligosaccharyltransferase 4 homolog (S. cerevisiae) [Source:HGNC Symbol;Acc:32483]	1285	1555	1698	1296	1770	1825	1587	1289	1910	1404	2051	1621
LINC01125	ENSG00000228486	long intergenic non-protein coding RNA 1125 [Source:HGNC Symbol;Acc:49272]	8	14	12	13	8	15	12	17	22	18	24	19
EEF1A1P11	ENSG00000228502	eukaryotic translation elongation factor 1 alpha 1 pseudogene 11 [Source:HGNC Symbol;Acc:3206]	40	36	34	32	39	42	41	32	45	37	44	45
RP11-98I9.4	ENSG00000228506		57	72	57	42	83	71	74	50	52	61	68	71
RP11-298C3.2	ENSG00000228519		12	6	7	4	8	11	15	10	15	16	13	8
RP1-241P17.4	ENSG00000228532	Uncharacterized protein [Source:UniProtKB/TrEMBL;Acc:H7BZT4]	7	8	9	10	15	7	13	9	18	10	12	9
CCDC183-AS1	ENSG00000228544	CCDC183 antisense RNA 1 [Source:HGNC Symbol;Acc:44105]	65	39	46	38	48	36	63	61	61	50	55	58
C1orf233	ENSG00000228594	chromosome 1 open reading frame 233 [Source:HGNC Symbol;Acc:42951]	879	745	716	732	773	763	957	666	724	734	940	706
ZNF883	ENSG00000228623	zinc finger protein 883 [Source:HGNC Symbol;Acc:27271]	20	20	23	12	15	15	19	23	22	13	34	18
RP3-399L15.3	ENSG00000228624		6	15	14	11	17	14	9	9	7	6	7	6
HOTAIR	ENSG00000228630	HOX transcript antisense RNA [Source:HGNC Symbol;Acc:33510]	119	142	120	98	99	103	149	119	115	129	123	131
FCF1P2	ENSG00000228638	FCF1 pseudogene 2 [Source:HGNC Symbol;Acc:44614]	87	108	88	90	92	120	65	64	51	75	62	52
AC005682.5	ENSG00000228649		11	20	13	14	14	14	16	19	15	17	24	18
AC090587.5	ENSG00000228661		29	16	12	15	26	23	14	8	6	8	22	9
PROB1	ENSG00000228672	proline-rich basic protein 1 [Source:HGNC Symbol;Acc:41906]	104	126	95	81	113	126	94	91	71	71	93	76
ARL17B	ENSG00000228696	ADP-ribosylation factor-like 17B [Source:HGNC Symbol;Acc:32387]	21	21	20	22	25	36	18	27	18	24	23	18
TNKS2-AS1	ENSG00000228701	TNKS2 antisense RNA 1 (head to head) [Source:HGNC Symbol;Acc:45173]	6	11	6	11	24	14	22	40	39	31	33	29
DHFR	ENSG00000228716	dihydrofolate reductase [Source:HGNC Symbol;Acc:2861]	1978	2048	2157	1756	2184	2242	2614	2075	2638	2289	2586	2432
WEE2-AS1	ENSG00000228775	WEE2 antisense RNA 1 [Source:HGNC Symbol;Acc:48669]	11	12	16	10	15	22	17	23	23	22	19	16
MRPL45P2	ENSG00000228782	mitochondrial ribosomal protein L45 pseudogene 2 [Source:HGNC Symbol;Acc:29716]	42	49	51	34	53	48	39	31	37	40	41	55
LINC01128	ENSG00000228794	long intergenic non-protein coding RNA 1128 [Source:HGNC Symbol;Acc:49377]	170	201	151	166	198	179	171	155	104	132	190	163
RP11-110G21.1	ENSG00000228801		65	71	66	51	63	72	74	48	58	53	75	63
RP11-567G24.1	ENSG00000228818		15	17	15	8	6	14	15	7	10	17	11	12
AC007551.3	ENSG00000228878		17	8	8	7	12	17	21	14	21	16	15	16
EEF1DP1	ENSG00000228887	eukaryotic translation elongation factor 1 delta pseudogene 1 [Source:HGNC Symbol;Acc:32474]	12	21	23	19	21	24	17	12	16	7	17	11
UBAC2-AS1	ENSG00000228889	UBAC2 antisense RNA 1 [Source:HGNC Symbol;Acc:42502]	56	64	77	62	64	80	108	89	89	99	89	95
RP11-159C21.4	ENSG00000228929		79	93	101	79	104	79	94	83	91	105	134	113
AC144521.1	ENSG00000228956		15	13	20	18	13	14	9	9	11	13	24	8
RP11-364L4.1	ENSG00000228981		46	53	52	40	48	55	47	23	67	44	62	54
AC133528.2	ENSG00000228989		21	21	39	23	25	27	35	27	28	27	21	28
RP11-697E2.7	ENSG00000228998		151	190	138	126	152	129	264	213	189	262	261	226
EXOSC3P1	ENSG00000229007	exosome component 3 pseudogene 1 [Source:HGNC Symbol;Acc:33989]	9	13	16	14	12	23	28	22	28	26	34	22
RP1-20N2.6	ENSG00000229036		31	40	36	30	47	22	18	30	26	29	29	15
RP11-272G22.3	ENSG00000229037		7	11	11	9	13	6	12	11	10	8	12	20
AC091729.9	ENSG00000229043		161	168	147	145	173	174	142	116	134	120	152	126
RPL41	ENSG00000229117	ribosomal protein L41 [Source:HGNC Symbol;Acc:10354]	4339	5630	6020	4220	5914	6753	6011	4344	7346	5164	6958	6181
VIM-AS1	ENSG00000229124	VIM antisense RNA 1 [Source:HGNC Symbol;Acc:44879]	36	41	39	31	39	26	42	34	42	42	39	30
EIF4A1P10	ENSG00000229132	eukaryotic translation initiation factor 4A1 pseudogene 10 [Source:HGNC Symbol;Acc:37930]	7	14	9	3	9	12	18	8	10	10	13	15
CRYGEP	ENSG00000229150	crystallin; gamma E; pseudogene [Source:HGNC Symbol;Acc:2412]	11	11	14	23	18	18	10	6	9	7	9	8
RP11-348F1.3	ENSG00000229151		19	13	19	22	34	19	30	23	30	27	30	19
TCP1P1	ENSG00000229161	t-complex 1 pseudogene 1 [Source:HGNC Symbol;Acc:11659]	6	16	9	11	6	9	11	9	18	11	15	12
GS1-124K5.11	ENSG00000229180		47	57	48	36	54	42	40	45	58	38	58	42
ADAM1A	ENSG00000229186	ADAM metallopeptidase domain 1A; pseudogene [Source:HGNC Symbol;Acc:187]	50	69	57	48	45	51	61	52	41	31	41	38
PTGES3P3	ENSG00000229204	prostaglandin E synthase 3 (cytosolic) pseudogene 3 [Source:HGNC Symbol;Acc:43823]	16	12	16	3	15	7	17	13	7	12	15	16
RP11-561C5.4	ENSG00000229212		134	114	148	137	129	160	107	120	94	91	132	113
LINC00242	ENSG00000229214	long intergenic non-protein coding RNA 242 [Source:HGNC Symbol;Acc:21249]	15	12	10	13	13	18	30	30	15	16	17	29
RP11-104G3.2	ENSG00000229273		31	26	37	15	31	58	53	48	61	53	48	56
KRT8P12	ENSG00000229320	keratin 8 pseudogene 12 [Source:HGNC Symbol;Acc:28057]	42	38	34	21	34	35	49	76	50	62	65	53
DPY19L1P1	ENSG00000229358	DPY19L1 pseudogene 1 [Source:HGNC Symbol;Acc:22395]	18	19	30	18	30	19	23	19	20	18	13	16
AC090587.4	ENSG00000229368		20	13	11	19	21	19	6	10	9	17	14	16
RP11-442N24__B.1	ENSG00000229388		14	9	20	12	14	12	14	28	28	14	31	24
LINC00858	ENSG00000229404	long intergenic non-protein coding RNA 858 [Source:HGNC Symbol;Acc:27276]	17	16	18	13	16	17	22	13	13	23	16	18
SFTA3	ENSG00000229415	surfactant associated 3 [Source:HGNC Symbol;Acc:18387]	8	15	15	9	6	10	22	7	15	7	16	12
RP11-262H14.5	ENSG00000229422		6	7	14	13	9	11	17	4	17	9	16	11
AC068580.5	ENSG00000229512		18	12	20	11	17	18	12	6	8	8	7	9
AC053503.4	ENSG00000229525		16	11	17	13	16	16	10	5	4	8	5	6
NKX1-2	ENSG00000229544	NK1 homeobox 2 [Source:HGNC Symbol;Acc:31652]	39	42	62	38	40	40	77	55	79	54	79	62
RP11-423C15.3	ENSG00000229582		7	11	11	5	14	10	17	15	10	7	13	6
ACVR2B-AS1	ENSG00000229589	ACVR2B antisense RNA 1 [Source:HGNC Symbol;Acc:44161]	41	45	38	44	38	39	61	58	36	47	60	60
MBNL1-AS1	ENSG00000229619	MBNL1 antisense RNA 1 [Source:HGNC Symbol;Acc:44584]	49	71	48	50	70	55	47	36	34	45	39	45
PRAC2	ENSG00000229637	prostate cancer susceptibility candidate 2 [Source:HGNC Symbol;Acc:30143]	6	17	9	5	13	14	12	5	13	17	14	15
RPL4P4	ENSG00000229638	ribosomal protein L4 pseudogene 4 [Source:HGNC Symbol;Acc:36179]	33	26	19	18	25	16	24	18	15	21	46	18
MAST4-AS1	ENSG00000229666	MAST4 antisense RNA 1 [Source:HGNC Symbol;Acc:40865]	9	7	8	10	4	7	17	7	11	16	10	6
ZNF492	ENSG00000229676	zinc finger protein 492 [Source:HGNC Symbol;Acc:23707]	18	20	26	12	24	27	29	25	32	29	33	35
SOS1-IT1	ENSG00000229692	SOS1 intronic transcript 1 (non-protein coding) [Source:HGNC Symbol;Acc:41385]	20	26	23	15	18	27	26	16	16	14	28	21
RP11-159G9.5	ENSG00000229729	Uncharacterized protein [Source:UniProtKB/TrEMBL;Acc:C9JYP6]	142	156	151	112	202	181	251	311	197	236	273	265
RPS15P5	ENSG00000229806	ribosomal protein S15 pseudogene 5 [Source:HGNC Symbol;Acc:35536]	35	39	36	30	36	34	24	25	22	29	36	24
XIST	ENSG00000229807	X inactive specific transcript (non-protein coding) [Source:HGNC Symbol;Acc:12810]	7826	9266	7454	6633	7762	10003	6322	7081	9077	3955	6051	6964
RP11-456P18.2	ENSG00000229808		11	14	9	4	14	16	14	6	7	10	17	13
ZNF688	ENSG00000229809	zinc finger protein 688 [Source:HGNC Symbol;Acc:30489]	201	248	243	194	258	301	293	293	291	293	358	310
PET100	ENSG00000229833	PET100 homolog (S. cerevisiae) [Source:HGNC Symbol;Acc:40038]	59	57	79	40	58	83	85	58	86	46	70	74
KHSRPP1	ENSG00000229835	KH-type splicing regulatory protein pseudogene 1 [Source:HGNC Symbol;Acc:39198]	23	20	22	21	20	19	22	8	10	15	13	10
EMX2OS	ENSG00000229847	EMX2 opposite strand/antisense RNA [Source:HGNC Symbol;Acc:18511]	23	38	28	26	35	31	35	27	36	29	31	32
RP11-398K22.12	ENSG00000229852		32	28	28	25	45	28	62	53	58	65	63	69
RP11-312O7.2	ENSG00000229874		17	13	16	11	17	18	7	9	10	10	6	14
Z83851.1	ENSG00000229891		31	47	34	23	19	52	84	66	115	63	99	101
RP1-151F17.1	ENSG00000229931		16	31	18	24	33	20	46	31	28	32	34	24
RP11-111F16.2	ENSG00000229939		5	10	5	12	7	6	11	9	9	15	12	13
AC004797.1	ENSG00000229944		6	17	12	3	12	8	9	11	15	19	16	9
TFAP2A-AS1	ENSG00000229950	TFAP2A antisense RNA 1 [Source:HGNC Symbol;Acc:40579]	43	66	38	46	56	49	38	42	33	44	39	46
AC007128.1	ENSG00000229970		37	23	17	18	25	21	22	25	14	20	19	32
TOB1-AS1	ENSG00000229980	TOB1 antisense RNA 1 [Source:HGNC Symbol;Acc:44340]	18	21	19	18	26	32	21	19	25	19	19	24
RPL5P4	ENSG00000229994	ribosomal protein L5 pseudogene 4 [Source:HGNC Symbol;Acc:36095]	9	18	13	9	15	5	13	8	21	10	16	9
ALMS1-IT1	ENSG00000230002	ALMS1 intronic transcript 1 (non-protein coding) [Source:HGNC Symbol;Acc:41305]	13	15	10	14	18	19	29	5	14	22	9	18
CISD3	ENSG00000230055	CDGSH iron sulfur domain 3 [Source:HGNC Symbol;Acc:27578]	375	401	427	326	395	403	667	485	626	567	712	616
LRRC37A15P	ENSG00000230069	leucine rich repeat containing 37; member A15; pseudogene [Source:HGNC Symbol;Acc:43819]	16	17	12	17	18	13	11	11	4	6	13	13
RPL4P6	ENSG00000230071	ribosomal protein L4 pseudogene 6 [Source:HGNC Symbol;Acc:35611]	17	23	20	17	25	11	11	8	12	11	23	10
RP11-195F19.9	ENSG00000230074		30	38	30	13	40	40	28	28	35	26	45	38
RP11-535K18.2	ENSG00000230079		15	16	10	16	12	12	9	10	8	5	9	15
TMEM254-AS1	ENSG00000230091	TMEM254 antisense RNA 1 [Source:HGNC Symbol;Acc:27340]	29	33	35	33	33	38	16	12	17	11	20	22
RP5-1180C10.2	ENSG00000230124		45	47	47	40	59	71	42	64	62	50	63	61
RP11-97N5.2	ENSG00000230162		1	2	5	1	1	3	17	22	18	17	19	19
RP5-1112D6.4	ENSG00000230177		6	18	6	10	13	9	17	14	12	6	10	14
C9orf147	ENSG00000230185	chromosome 9 open reading frame 147 [Source:HGNC Symbol;Acc:31438]	8	13	12	11	10	9	13	10	10	12	17	19
GS1-124K5.2	ENSG00000230189		14	5	7	14	5	11	21	26	11	16	21	23
RPL4P5	ENSG00000230207	ribosomal protein L4 pseudogene 5 [Source:HGNC Symbol;Acc:35699]	38	40	54	33	38	30	50	37	44	53	47	37
RP11-458F8.2	ENSG00000230295		7	8	2	5	9	8	10	13	10	8	10	16
RP4-635E18.6	ENSG00000230337		19	36	34	27	31	41	47	36	43	43	56	47
TPI1P2	ENSG00000230359	triosephosphate isomerase 1 pseudogene 2 [Source:HGNC Symbol;Acc:38069]	13	8	9	6	11	13	19	26	16	14	16	23
AC009245.3	ENSG00000230383		9	13	11	4	13	12	16	9	13	13	12	7
RP5-1139I1.1	ENSG00000230392		69	68	78	57	64	122	11	16	8	5	6	9
TCEA1P2	ENSG00000230409	transcription elongation factor A (SII); 1 pseudogene 2 [Source:HGNC Symbol;Acc:29891]	23	12	15	17	25	17	8	13	20	13	20	29
RP5-902P8.10	ENSG00000230415		18	18	16	9	15	18	8	15	16	12	9	21
ANKRD18B	ENSG00000230453	ankyrin repeat domain 18B [Source:HGNC Symbol;Acc:23644]	180	166	139	120	148	122	203	186	140	186	167	157
U73166.2	ENSG00000230454		13	20	13	13	10	10	5	13	14	8	8	9
PSMG3-AS1	ENSG00000230487	PSMG3 antisense RNA 1 (head to head) [Source:HGNC Symbol;Acc:22230]	155	168	115	139	180	188	108	114	83	97	127	87
PPP5D1	ENSG00000230510	PPP5 tetratricopeptide repeat domain containing 1 [Source:HGNC Symbol;Acc:44209]	57	57	44	33	58	73	14	29	23	12	23	20
THAP7-AS1	ENSG00000230513	THAP7 antisense RNA 1 [Source:HGNC Symbol;Acc:41013]	87	64	69	76	83	99	105	85	80	92	94	96
COL6A4P1	ENSG00000230524	collagen; type VI; alpha 4 pseudogene 1 [Source:HGNC Symbol;Acc:33484]	8	15	16	7	19	25	18	19	16	11	14	12
CTB-89H12.4	ENSG00000230551		148	151	141	130	189	265	115	130	116	114	110	129
RP11-517P14.2	ENSG00000230555		23	12	19	14	23	35	16	16	6	9	13	18
FTX	ENSG00000230590	FTX transcript; XIST regulator (non-protein coding) [Source:HGNC Symbol;Acc:37190]	31	39	32	19	30	35	26	25	30	23	32	34
RP11-286H14.4	ENSG00000230626		28	30	26	27	35	24	24	20	13	17	17	21
RPS23P8	ENSG00000230629	ribosomal protein S23 pseudogene 8 [Source:HGNC Symbol;Acc:35982]	77	92	97	78	98	98	103	79	130	75	111	102
KLHL7-AS1	ENSG00000230658	KLHL7 antisense RNA 1 (head to head) [Source:HGNC Symbol;Acc:43431]	11	10	7	7	7	12	13	12	16	5	7	17
RP11-54O7.1	ENSG00000230699		29	24	27	35	27	17	38	30	21	38	25	26
FBXW4P1	ENSG00000230701	F-box and WD repeat domain containing 4 pseudogene 1 [Source:HGNC Symbol;Acc:13609]	18	17	10	16	13	18	12	15	5	7	11	9
RP11-364B14.3	ENSG00000230707		27	28	37	15	36	28	15	16	23	13	26	18
RP11-274B21.4	ENSG00000230715		33	53	42	32	46	49	50	47	39	36	30	32
AC092171.4	ENSG00000230733		461	432	389	354	533	510	346	359	189	314	353	316
RPL10P3	ENSG00000230734	ribosomal protein L10 pseudogene 3 [Source:HGNC Symbol;Acc:23300]	970	1106	1050	889	1140	1106	902	747	896	936	1001	952
RP1-149A16.3	ENSG00000230736		24	22	16	16	25	20	8	8	7	8	9	4
ANKRD63	ENSG00000230778	ankyrin repeat domain 63 [Source:HGNC Symbol;Acc:40027]	31	27	22	28	30	26	24	24	21	21	32	16
HLA-K	ENSG00000230795	major histocompatibility complex; class I; K (pseudogene) [Source:HGNC Symbol;Acc:4969]	27	20	23	27	39	21	18	18	18	21	11	17
YY2	ENSG00000230797	YY2 transcription factor [Source:HGNC Symbol;Acc:31684]	41	50	54	42	45	48	47	40	37	31	49	34
RP4-792G4.2	ENSG00000230798		139	177	141	127	154	151	142	147	120	144	158	154
ZNF674-AS1	ENSG00000230844	ZNF674 antisense RNA 1 (head to head) [Source:HGNC Symbol;Acc:44266]	53	56	55	47	48	68	71	75	69	61	84	64
GOT2P2	ENSG00000230849	glutamic-oxaloacetic transaminase 2 pseudogene 2 [Source:HGNC Symbol;Acc:4435]	12	11	19	12	21	9	24	15	9	18	15	15
STMND1	ENSG00000230873	stathmin domain containing 1 [Source:HGNC Symbol;Acc:44668]	8	10	12	4	12	11	21	26	32	22	27	29
AC005077.14	ENSG00000230882		16	11	15	9	12	11	7	5	0	5	4	11
RP11-767N6.7	ENSG00000230896		20	17	19	15	24	18	20	16	22	9	19	4
RPS18P12	ENSG00000230897	ribosomal protein S18 pseudogene 12 [Source:HGNC Symbol;Acc:35967]	7	15	10	7	5	6	10	4	13	12	7	10
RP3-452M16.1	ENSG00000230956		4	8	11	3	9	7	20	13	11	9	6	8
DSTNP1	ENSG00000230982	destrin (actin depolymerizing factor) pseudogene 1 [Source:HGNC Symbol;Acc:23769]	8	18	12	8	15	15	15	9	9	13	9	10
HSBP1	ENSG00000230989	heat shock factor binding protein 1 [Source:HGNC Symbol;Acc:5203]	4590	5397	5636	4225	5497	5481	5108	3636	5467	4700	5738	4979
RP11-175O19.4	ENSG00000231025		371	316	231	242	328	324	188	203	107	152	170	193
AC007238.1	ENSG00000231043		16	21	9	21	12	16	24	14	21	14	21	12
RP1-140A9.1	ENSG00000231050		12	21	20	14	33	32	22	12	15	9	22	14
RP11-122M14.1	ENSG00000231057		13	7	6	7	6	10	9	12	9	5	8	11
NPM1P9	ENSG00000231066	nucleophosmin 1 (nucleolar phosphoprotein B23; numatrin) pseudogene 9 [Source:HGNC Symbol;Acc:7929]	8	10	14	12	11	12	12	16	15	6	9	11
HCG18	ENSG00000231074	HLA complex group 18 (non-protein coding) [Source:HGNC Symbol;Acc:31337]	514	530	482	395	472	519	538	477	456	441	512	503
CTA-253N17.1	ENSG00000231084		11	7	17	7	8	19	9	13	7	9	8	17
RP11-389K14.3	ENSG00000231107		11	18	14	18	15	14	9	10	16	18	21	14
MORF4L2-AS1	ENSG00000231154	MORF4L2 antisense RNA 1 [Source:HGNC Symbol;Acc:27991]	12	13	15	14	13	16	26	13	19	21	21	13
COX11P1	ENSG00000231162	COX11 cytochrome c oxidase assembly homolog (yeast) pseudogene 1 [Source:HGNC Symbol;Acc:2262]	12	16	22	14	17	24	12	12	7	9	8	16
YBX1P2	ENSG00000231167	Y box binding protein 1 pseudogene 2 [Source:HGNC Symbol;Acc:22635]	35	39	12	28	25	42	20	16	6	28	23	15
LINC00852	ENSG00000231177	long intergenic non-protein coding RNA 852 [Source:HGNC Symbol;Acc:29904]	9	20	12	8	13	17	10	7	6	8	14	6
FAM58DP	ENSG00000231184	family with sequence similarity 58; member D; pseudogene [Source:HGNC Symbol;Acc:42022]	34	26	32	23	25	25	23	25	24	24	38	27
RP11-38L15.3	ENSG00000231187		23	16	21	21	31	24	25	22	17	23	26	28
AC125232.1	ENSG00000231259		137	153	144	107	169	162	159	163	135	165	187	193
RP11-723O4.2	ENSG00000231305		15	25	13	10	17	20	21	19	11	22	20	24
AC007246.3	ENSG00000231312		40	60	50	43	53	47	53	41	60	64	61	58
AC016700.5	ENSG00000231327		25	17	15	17	24	20	22	37	20	27	30	24
RP11-418J17.1	ENSG00000231365		308	325	314	284	306	336	320	282	224	312	306	294
HLA-DPA1	ENSG00000231389	major histocompatibility complex; class II; DP alpha 1 [Source:HGNC Symbol;Acc:4938]	65	75	72	62	61	61	91	41	89	57	71	69
RP11-144L1.8	ENSG00000231434		9	10	9	2	12	14	10	5	13	5	11	14
WASIR2	ENSG00000231439	WASH and IL9R antisense RNA 2 [Source:HGNC Symbol;Acc:38609]	10	7	12	4	10	9	10	7	7	2	11	12
CTA-246H3.11	ENSG00000231466		12	20	12	9	21	14	10	6	11	9	9	19
RPS18	ENSG00000231500	ribosomal protein S18 [Source:HGNC Symbol;Acc:10401]	13971	18528	19393	13717	19075	19523	21312	15155	26055	17972	25200	21582
PTMAP4	ENSG00000231503	prothymosin; alpha pseudogene 4 (gene sequence 112) [Source:HGNC Symbol;Acc:9627]	70	64	58	46	50	62	86	72	57	74	74	78
FAHD2CP	ENSG00000231584	fumarylacetoacetate hydrolase domain containing 2C; pseudogene [Source:HGNC Symbol;Acc:44135]	28	40	44	37	46	45	38	38	32	34	43	43
AC005224.2	ENSG00000231595		16	21	19	11	16	17	12	11	11	11	20	10
DLEU2	ENSG00000231607	deleted in lymphocytic leukemia 2 (non-protein coding) [Source:HGNC Symbol;Acc:13748]	220	251	278	186	243	272	297	246	345	279	355	319
RP11-740P5.3	ENSG00000231630		6	14	23	17	22	41	1	6	4	1	2	1
RP5-827C21.4	ENSG00000231663		13	10	9	6	20	8	29	32	26	25	34	37
DIRC3	ENSG00000231672	disrupted in renal carcinoma 3 [Source:HGNC Symbol;Acc:17805]	19	26	18	17	22	26	8	11	7	5	11	6
RP11-54O7.10	ENSG00000231702		4	8	6	3	12	10	10	14	8	12	14	11
LINC-PINT	ENSG00000231721	long intergenic non-protein coding RNA; p53 induced transcript [Source:HGNC Symbol;Acc:26885]	47	69	49	40	57	53	47	29	51	43	59	57
LL0XNC01-116E7.2	ENSG00000231728		2	14	3	1	5	8	10	17	10	6	13	17
TSPAN19	ENSG00000231738	tetraspanin 19 [Source:HGNC Symbol;Acc:31886]	4	16	1	6	13	7	5	14	6	10	11	8
RP11-112L6.4	ENSG00000231742		10	12	14	8	5	19	9	8	8	10	8	8
EMBP1	ENSG00000231752	embigin pseudogene 1 [Source:HGNC Symbol;Acc:38661]	9	13	12	8	18	11	8	7	13	11	14	7
DLX6-AS1	ENSG00000231764	DLX6 antisense RNA 1 [Source:HGNC Symbol;Acc:37151]	43	42	48	34	46	27	35	23	57	41	38	40
RP1-8B1.4	ENSG00000231769		10	10	11	10	14	15	21	18	26	9	15	23
TMEM44-AS1	ENSG00000231770	TMEM44 antisense RNA 1 [Source:HGNC Symbol;Acc:44272]	37	37	43	23	52	44	74	76	94	75	88	96
DBIL5P	ENSG00000231784	diazepam binding inhibitor-like 5; pseudogene [Source:HGNC Symbol;Acc:38519]	19	19	14	17	12	19	26	16	14	17	20	27
RP11-558F24.4	ENSG00000231789		130	136	152	126	176	146	137	115	156	130	179	143
RP13-93L13.2	ENSG00000231799		17	14	11	13	15	10	22	11	10	12	17	15
AC012354.8	ENSG00000231848		9	9	11	11	12	11	9	6	7	7	9	8
RP11-327P2.5	ENSG00000231856		10	14	11	6	11	12	6	12	5	11	11	9
IPO9-AS1	ENSG00000231871	IPO9 antisense RNA 1 [Source:HGNC Symbol;Acc:40892]	14	7	9	7	10	17	14	12	7	21	13	17
TRAF3IP2-AS1	ENSG00000231889	TRAF3IP2 antisense RNA 1 [Source:HGNC Symbol;Acc:40005]	95	117	109	97	118	136	114	131	100	120	132	115
AC093391.2	ENSG00000231890		5	7	4	6	5	14	20	8	14	10	9	9
IDH1-AS1	ENSG00000231908	IDH1 antisense RNA 1 [Source:HGNC Symbol;Acc:40292]	14	15	16	11	12	7	13	11	10	16	20	12
TAPBP	ENSG00000231925	TAP binding protein (tapasin) [Source:HGNC Symbol;Acc:11566]	208	213	186	178	224	250	189	349	181	236	281	265
RP11-573D15.1	ENSG00000231982		9	9	11	9	22	12	18	18	20	16	17	7
RP1-85F18.5	ENSG00000231993		13	20	26	15	27	27	21	20	11	13	29	21
RP5-1007M22.2	ENSG00000231999		7	6	10	10	13	14	20	5	11	9	13	18
AC005537.2	ENSG00000232006		6	11	12	12	11	12	7	9	4	2	14	6
RP5-1109J22.1	ENSG00000232022		4	11	6	4	8	11	12	11	12	11	18	14
LSM12P1	ENSG00000232024	LSM12 pseudogene 1 [Source:HGNC Symbol;Acc:32453]	7	13	12	11	19	16	18	11	11	8	13	10
SCAND3	ENSG00000232040	SCAN domain containing 3 [Source:HGNC Symbol;Acc:13851]	281	336	347	261	320	313	504	512	474	442	541	515
RP11-307C12.11	ENSG00000232093		14	22	22	8	19	27	35	13	43	23	44	27
CTD-2619J13.14	ENSG00000232098		270	297	252	232	339	309	217	261	151	229	255	279
TMA7	ENSG00000232112	translation machinery associated 7 homolog (S. cerevisiae) [Source:HGNC Symbol;Acc:26932]	101	104	114	76	119	143	144	117	167	151	213	171
MCTS1	ENSG00000232119	malignant T cell amplified sequence 1 [Source:HGNC Symbol;Acc:23357]	513	627	663	512	618	611	1523	1252	1639	1346	1705	1552
RAP2C-AS1	ENSG00000232160	RAP2C antisense RNA 1 [Source:HGNC Symbol;Acc:40957]	17	20	12	18	11	19	24	23	17	15	21	20
LINC00202-1	ENSG00000232224	long intergenic non-protein coding RNA 202-1 [Source:HGNC Symbol;Acc:24672]	14	14	21	15	24	19	7	10	9	5	3	1
ASCL5	ENSG00000232237	achaete-scute family bHLH transcription factor 5 [Source:HGNC Symbol;Acc:33169]	14	13	10	10	13	8	5	9	4	3	13	7
GNG12-AS1	ENSG00000232284	GNG12 antisense RNA 1 [Source:HGNC Symbol;Acc:43938]	15	6	8	3	7	10	12	18	12	9	9	8
SC22CB-1E7.1	ENSG00000232346		10	23	17	8	14	19	16	17	11	21	13	15
RP11-504P24.2	ENSG00000232372		10	7	9	5	9	23	13	20	8	9	12	19
LINC00493	ENSG00000232388	long intergenic non-protein coding RNA 493 [Source:HGNC Symbol;Acc:43430]	479	634	660	454	669	588	891	601	974	768	1013	909
RP1-315G1.3	ENSG00000232412		8	11	5	9	13	8	10	13	14	5	13	5
C9orf172	ENSG00000232434	chromosome 9 open reading frame 172 [Source:HGNC Symbol;Acc:37284]	153	153	189	153	174	196	90	100	49	83	90	80
RPL18AP7	ENSG00000232439	ribosomal protein L18a pseudogene 7 [Source:HGNC Symbol;Acc:35607]	15	9	9	11	16	13	8	5	3	3	7	4
CTD-3184A7.4	ENSG00000232442		54	47	46	46	58	56	93	48	77	65	74	74
RP11-132A1.4	ENSG00000232445		89	107	124	93	119	104	136	86	160	106	152	121
EEF1B2P3	ENSG00000232472	eukaryotic translation elongation factor 1 beta 2 pseudogene 3 [Source:HGNC Symbol;Acc:3210]	11	19	15	9	20	15	21	23	29	16	29	25
RP11-14N7.2	ENSG00000232527		73	104	97	80	99	129	63	51	54	55	59	49
AC093673.5	ENSG00000232533		74	69	72	49	85	67	57	47	54	37	52	72
GS1-124K5.12	ENSG00000232559		149	149	160	137	168	152	203	163	182	192	263	196
RPL3P4	ENSG00000232573	ribosomal protein L3 pseudogene 4 [Source:HGNC Symbol;Acc:19805]	39	52	46	31	52	43	44	39	41	37	40	41
LINC01155	ENSG00000232593	long intergenic non-protein coding RNA 1155 [Source:HGNC Symbol;Acc:49510]	12	22	21	17	16	22	17	16	10	15	19	22
RP11-1114A5.4	ENSG00000232611		24	27	10	17	20	28	30	34	36	24	27	29
PRPS1P2	ENSG00000232630	phosphoribosyl pyrophosphate synthetase 1 pseudogene 2 [Source:HGNC Symbol;Acc:9464]	25	28	29	19	23	31	26	18	15	18	20	20
RP1-266L20.2	ENSG00000232640		45	31	24	38	37	34	45	48	32	54	40	44
RP3-322G13.5	ENSG00000232645		17	13	6	9	12	12	11	7	11	6	18	9
RP11-367N14.2	ENSG00000232648		14	10	16	11	7	10	7	10	11	13	6	14
FAM136BP	ENSG00000232654	family with sequence similarity 136; member B; pseudogene [Source:HGNC Symbol;Acc:21110]	17	16	24	17	19	11	27	17	14	25	27	20
RP11-126K1.2	ENSG00000232671	Uncharacterized protein [Source:UniProtKB/TrEMBL;Acc:A2A3Q1]	22	32	28	26	35	20	51	58	47	72	52	61
LINC00665	ENSG00000232677	long intergenic non-protein coding RNA 665 [Source:HGNC Symbol;Acc:44323]	47	66	46	38	65	52	64	57	53	55	67	81
RP3-437C15.1	ENSG00000232702		4	9	11	9	15	9	12	10	6	7	11	10
RP11-96K19.2	ENSG00000232811		14	15	14	5	11	8	6	10	2	8	7	9
LINC00537	ENSG00000232815	long intergenic non-protein coding RNA 537 [Source:HGNC Symbol;Acc:43654]	22	32	20	18	14	25	26	17	13	16	22	13
FAM27E3	ENSG00000232833	family with sequence similarity 27; member E3 [Source:HGNC Symbol;Acc:28655]	8	6	14	4	9	7	21	11	20	5	11	21
PET117	ENSG00000232838	PET117 homolog (S. cerevisiae) [Source:HGNC Symbol;Acc:40045]	96	110	99	69	90	102	95	72	94	95	119	98
LYRM9	ENSG00000232859	LYR motif containing 9 [Source:HGNC Symbol;Acc:27314]	16	16	13	15	21	24	15	10	11	9	11	8
SMG7-AS1	ENSG00000232860	SMG7 antisense RNA 1 [Source:HGNC Symbol;Acc:24518]	19	18	16	6	25	11	14	6	13	13	12	15
CTA-212D2.2	ENSG00000232876		16	19	20	10	6	14	7	4	4	9	8	5
RPS11P5	ENSG00000232888	ribosomal protein S11 pseudogene 5 [Source:HGNC Symbol;Acc:36312]	16	11	7	15	10	10	15	10	8	9	10	13
RP5-977B1.7	ENSG00000232907		10	9	9	3	8	7	14	8	14	6	7	7
LINC00342	ENSG00000232931	long intergenic non-protein coding RNA 342 [Source:HGNC Symbol;Acc:42470]	17	17	19	9	17	22	9	15	23	6	10	17
SNHG15	ENSG00000232956	small nucleolar RNA host gene 15 (non-protein coding) [Source:HGNC Symbol;Acc:27797]	1248	1234	1445	1160	1672	2226	2724	2758	2417	2644	3122	2936
RP11-267N12.3	ENSG00000232995		27	38	28	24	39	24	34	27	40	40	45	41
AC034220.3	ENSG00000233006		11	19	18	20	28	16	13	6	15	5	12	11
SNHG7	ENSG00000233016	small nucleolar RNA host gene 7 (non-protein coding) [Source:HGNC Symbol;Acc:28254]	1388	1668	1686	1125	1786	1758	1452	1430	1316	1460	1647	1494
AC073869.1	ENSG00000233087		4	8	8	5	4	5	9	11	13	7	13	21
HOXB-AS3	ENSG00000233101	HOXB cluster antisense RNA 3 [Source:HGNC Symbol;Acc:40283]	192	283	246	176	284	246	263	241	258	223	330	273
CTAGE7P	ENSG00000233122	CTAGE family; member 7; pseudogene [Source:HGNC Symbol;Acc:25111]	15	9	15	16	19	20	6	11	19	14	14	14
RP11-220I1.1	ENSG00000233137		642	713	618	533	685	682	848	934	708	772	802	845
RP11-421L21.3	ENSG00000233184		62	54	69	59	73	79	141	125	178	137	156	146
RNF224	ENSG00000233198	ring finger protein 224 [Source:HGNC Symbol;Acc:41912]	13	12	9	6	11	19	7	1	9	8	9	7
AC113189.5	ENSG00000233223		154	175	212	149	192	207	270	212	332	231	287	300
AC079807.2	ENSG00000233230		47	56	47	41	59	45	44	44	58	44	48	42
LINC00472	ENSG00000233237	long intergenic non-protein coding RNA 472 [Source:HGNC Symbol;Acc:21380]	27	38	35	23	26	34	33	45	44	35	53	36
GPX1	ENSG00000233276	glutathione peroxidase 1 [Source:HGNC Symbol;Acc:4553]	3359	3920	4167	2942	4148	4162	5061	4371	5635	4898	6288	5357
CRYBG3	ENSG00000233280	Beta/gamma crystallin domain-containing protein 3; cDNA FLJ60082; weakly similar to Uro-adherence factor A [Source:UniProtKB/TrEMBL;Acc:B4DLE8]	193	231	225	207	237	195	296	268	201	191	256	238
RASA4DP	ENSG00000233297	RAS p21 protein activator 4CD; pseudogene [Source:HGNC Symbol;Acc:44226]	7	14	5	10	12	23	8	9	6	4	3	5
MIPEPP3	ENSG00000233325	mitochondrial intermediate peptidase pseudogene 3 [Source:HGNC Symbol;Acc:39458]	10	19	18	8	20	16	16	29	18	16	21	17
RP1-12G14.7	ENSG00000233330		12	6	12	9	15	12	8	12	8	6	13	6
UBE2FP3	ENSG00000233337	ubiquitin-conjugating enzyme E2F (putative) pseudogene 3 [Source:HGNC Symbol;Acc:44537]	17	12	11	4	14	13	13	8	8	5	11	9
RP11-396K3.1	ENSG00000233369		23	28	32	22	35	25	30	24	11	21	16	29
RPS2P48	ENSG00000233380	ribosomal protein S2 pseudogene 48 [Source:HGNC Symbol;Acc:35985]	27	21	28	21	35	27	17	14	18	16	26	25
NKAPP1	ENSG00000233382	NFKB activating protein pseudogene 1 [Source:HGNC Symbol;Acc:26706]	71	71	88	68	98	91	94	67	91	71	94	78
RP11-100E13.1	ENSG00000233384		11	11	8	7	16	8	15	12	25	16	9	17
RP11-458D21.1	ENSG00000233396		37	47	45	35	37	36	64	57	43	39	54	52
RP11-296A18.5	ENSG00000233406		15	15	17	13	15	11	9	9	28	17	13	7
HOTAIRM1	ENSG00000233429	HOXA transcript antisense RNA; myeloid-specific 1 [Source:HGNC Symbol;Acc:37117]	526	644	618	434	602	545	630	477	670	528	683	650
RP11-344P13.3	ENSG00000233432		7	9	11	3	9	10	16	16	20	20	24	21
STXBP5-AS1	ENSG00000233452	STXBP5 antisense RNA 1 [Source:HGNC Symbol;Acc:44183]	10	7	14	6	14	14	10	9	9	8	15	15
RP11-295G20.2	ENSG00000233461		247	267	250	233	278	286	283	229	271	277	305	289
EEF1A1P6	ENSG00000233476	eukaryotic translation elongation factor 1 alpha 1 pseudogene 6 [Source:HGNC Symbol;Acc:3201]	16	13	29	20	19	21	18	14	24	14	23	18
TMEM238	ENSG00000233493	transmembrane protein 238 [Source:HGNC Symbol;Acc:40042]	7	15	9	10	3	7	10	16	6	8	13	10
AC092295.7	ENSG00000233527		15	17	15	16	23	13	15	15	16	12	20	20
RP3-462D8.2	ENSG00000233577		12	18	16	9	17	17	28	17	25	24	18	13
RP4-694A7.2	ENSG00000233589		35	36	38	40	26	50	15	24	19	20	18	19
RP4-665J23.1	ENSG00000233593		141	117	122	103	113	144	150	91	116	103	150	119
TWIST2	ENSG00000233608	twist family bHLH transcription factor 2 [Source:HGNC Symbol;Acc:20670]	62	57	57	40	62	53	62	62	42	45	71	57
LINC01137	ENSG00000233621	long intergenic non-protein coding RNA 1137 [Source:HGNC Symbol;Acc:49453]	7	13	16	7	16	17	10	6	5	6	6	6
LINC01158	ENSG00000233639	long intergenic non-protein coding RNA 1158 [Source:HGNC Symbol;Acc:49513]	25	29	45	41	30	35	50	41	85	58	65	54
AC093388.3	ENSG00000233654		8	13	8	7	6	9	5	6	10	12	9	9
RP11-571F15.3	ENSG00000233668		65	46	42	41	63	56	49	34	28	36	45	57
GOT2P3	ENSG00000233719	glutamic-oxaloacetic transaminase 2 pseudogene 3 [Source:HGNC Symbol;Acc:4436]	32	20	19	19	18	16	26	20	7	11	21	18
AC092835.2	ENSG00000233757		22	22	15	14	12	19	11	11	11	10	12	13
AC007969.5	ENSG00000233762		39	42	55	22	38	42	36	30	31	34	33	31
HIST1H2BN	ENSG00000233822	histone cluster 1; H2bn [Source:HGNC Symbol;Acc:4749]	67	70	79	58	90	106	150	187	110	179	185	163
EIF4HP1	ENSG00000233830	eukaryotic translation initiation factor 4H pseudogene 1 [Source:HGNC Symbol;Acc:49035]	16	14	18	14	12	9	11	11	3	19	12	12
DLG5-AS1	ENSG00000233871	DLG5 antisense RNA 1 [Source:HGNC Symbol;Acc:45109]	14	18	15	13	12	19	14	19	12	15	16	21
RP1-122P22.2	ENSG00000233895		14	8	10	6	7	12	12	4	5	9	13	6
Z83851.4	ENSG00000233903		29	21	14	18	14	23	24	24	14	21	29	31
CTC-575D19.1	ENSG00000233913		51	63	61	50	74	73	60	49	53	55	58	51
AL133493.2	ENSG00000233922		13	8	11	15	10	9	17	14	14	12	12	5
RPS28	ENSG00000233927	ribosomal protein S28 [Source:HGNC Symbol;Acc:10418]	222	279	282	226	308	314	250	293	261	276	295	306
KRTAP5-AS1	ENSG00000233930	KRTAP5-1/KRTAP5-2 antisense RNA 1 [Source:HGNC Symbol;Acc:27877]	35	26	23	25	42	50	22	37	17	26	20	32
CTC-338M12.4	ENSG00000233937		58	65	41	48	78	59	84	108	86	79	79	83
RP11-169K16.7	ENSG00000233954		48	46	45	36	46	46	38	28	53	29	47	41
RP11-87H9.2	ENSG00000233961		4	8	7	7	9	8	13	11	14	8	11	11
UBE2SP1	ENSG00000233966	ubiquitin-conjugating enzyme E2S pseudogene 1 [Source:HGNC Symbol;Acc:30864]	17	11	11	13	13	5	11	12	12	8	18	16
AC062029.1	ENSG00000234028		21	32	26	19	32	25	33	28	21	23	32	35
RP11-308D16.4	ENSG00000234062		22	25	22	24	36	30	33	29	43	34	41	35
AC074117.10	ENSG00000234072		74	72	68	56	68	64	86	90	71	84	110	101
TRIM26	ENSG00000234127	tripartite motif containing 26 [Source:HGNC Symbol;Acc:12962]	1507	1637	1536	1294	1837	1758	1481	1704	1120	1647	1816	1832
RP11-120D5.1	ENSG00000234129		45	28	37	28	49	39	28	28	33	27	29	26
RP3-460G2.2	ENSG00000234147		47	46	45	42	47	60	70	47	76	56	79	75
RP11-613M10.6	ENSG00000234160		101	72	76	69	85	78	73	49	47	64	55	63
RNASEH1-AS1	ENSG00000234171	RNASEH1 antisense RNA 1 [Source:HGNC Symbol;Acc:49289]	198	198	192	174	157	186	258	239	292	230	288	261
HSPA8P1	ENSG00000234176	heat shock 70kDa protein 8 pseudogene 1 [Source:HGNC Symbol;Acc:5245]	62	65	95	69	73	91	79	50	72	65	85	72
RP11-315I20.1	ENSG00000234222		10	13	7	10	4	6	12	11	10	7	9	6
TMEM229A	ENSG00000234224	transmembrane protein 229A [Source:HGNC Symbol;Acc:37279]	3	13	10	12	5	6	12	10	13	7	14	5
ZFX-AS1	ENSG00000234230	ZFX antisense RNA 1 [Source:HGNC Symbol;Acc:40617]	11	8	8	2	17	13	13	11	11	8	9	4
RP4-694A7.4	ENSG00000234264		15	19	17	13	16	20	17	9	5	11	20	9
ZNF879	ENSG00000234284	zinc finger protein 879 [Source:HGNC Symbol;Acc:37273]	113	125	88	86	86	89	121	83	111	126	149	107
RP11-432J24.3	ENSG00000234311		11	13	22	14	22	23	2	6	2	4	3	9
AC012146.7	ENSG00000234327		62	68	90	60	59	55	117	59	132	68	116	107
BCAS2P2	ENSG00000234332	breast carcinoma amplified sequence 2 pseudogene 2 [Source:HGNC Symbol;Acc:39595]	9	18	19	7	18	18	17	28	16	20	22	15
RP11-797H7.1	ENSG00000234338		9	6	12	8	11	18	7	11	5	9	8	5
SNX18P7	ENSG00000234373	sorting nexin 18 pseudogene 7 [Source:HGNC Symbol;Acc:39615]	25	13	10	20	22	28	30	16	23	19	14	21
USP27X-AS1	ENSG00000234390	USP27X antisense RNA 1 (head to head) [Source:HGNC Symbol;Acc:27249]	45	47	46	38	53	59	39	46	38	44	52	41
ZNF37BP	ENSG00000234420	zinc finger protein 37B; pseudogene [Source:HGNC Symbol;Acc:13103]	435	463	357	366	396	434	445	369	380	321	388	425
RP11-213G2.1	ENSG00000234424		4	5	7	7	6	5	9	9	13	12	9	15
RP11-1275H24.1	ENSG00000234432		38	39	32	40	45	31	48	70	45	56	50	64
ZNF736	ENSG00000234444	zinc finger protein 736 [Source:HGNC Symbol;Acc:32467]	258	325	321	218	288	310	291	278	257	237	300	255
MAGI2-AS3	ENSG00000234456	MAGI2 antisense RNA 3 [Source:HGNC Symbol;Acc:40862]	448	508	494	383	417	532	564	437	513	424	532	461
PINLYP	ENSG00000234465	phospholipase A2 inhibitor and LY6/PLAUR domain containing [Source:HGNC Symbol;Acc:44206]	5	11	12	9	8	15	10	14	7	10	14	13
AC003665.1	ENSG00000234494		22	27	30	22	35	38	50	32	30	36	54	44
RPL13AP20	ENSG00000234498	ribosomal protein L13a pseudogene 20 [Source:HGNC Symbol;Acc:35709]	12	9	10	10	15	11	10	8	5	9	7	10
PTGES3P1	ENSG00000234518	prostaglandin E synthase 3 (cytosolic) pseudogene 1 [Source:HGNC Symbol;Acc:43824]	22	19	30	24	24	36	28	22	30	27	27	27
FAM133B	ENSG00000234545	family with sequence similarity 133; member B [Source:HGNC Symbol;Acc:28629]	170	185	216	151	182	195	208	178	249	216	264	239
RP3-510D11.2	ENSG00000234546		11	28	15	14	12	24	23	16	17	15	14	17
CCT6P3	ENSG00000234585	chaperonin containing TCP1; subunit 6 (zeta) pseudogene 3 [Source:HGNC Symbol;Acc:35137]	59	34	52	39	67	96	100	113	69	84	87	100
MCIDAS	ENSG00000234602	multiciliate differentiation and DNA synthesis associated cell cycle protein [Source:HGNC Symbol;Acc:40050]	44	57	41	47	41	42	76	66	72	43	68	67
MAPKAPK5-AS1	ENSG00000234608	MAPKAPK5 antisense RNA 1 [Source:HGNC Symbol;Acc:24091]	146	150	145	129	137	152	176	190	222	204	223	199
JRK	ENSG00000234616	jerky homolog (mouse) [Source:HGNC Symbol;Acc:6199]	937	1009	877	764	988	946	877	843	702	832	902	849
LL22NC03-2H8.4	ENSG00000234630		3	15	8	8	10	16	12	8	11	5	3	7
MED14-AS1	ENSG00000234636	MED14 antisense RNA 1 [Source:HGNC Symbol;Acc:40162]	31	35	37	30	33	30	42	49	31	28	31	36
RP11-262H14.3	ENSG00000234665		13	17	15	13	17	23	17	12	11	12	14	7
SDCBP2-AS1	ENSG00000234684	SDCBP2 antisense RNA 1 [Source:HGNC Symbol;Acc:44314]	207	206	226	158	234	298	61	63	62	71	62	67
RP11-166B2.1	ENSG00000234719	Putative NPIP-like protein LOC729978 [Source:UniProtKB/Swiss-Prot;Acc:A6NJ64]	12	9	21	10	16	11	6	8	4	8	12	9
GAS5	ENSG00000234741	growth arrest-specific 5 (non-protein coding) [Source:HGNC Symbol;Acc:16355]	2594	3253	3510	2585	3685	4020	3235	3087	3566	3164	3953	3653
HLA-B	ENSG00000234745	major histocompatibility complex; class I; B [Source:HGNC Symbol;Acc:4932]	2906	3219	3100	2498	3481	3233	2677	2120	2309	2517	2990	2648
RP11-328M4.2	ENSG00000234753		12	11	11	7	9	19	20	9	20	18	26	19
RP11-395P17.3	ENSG00000234771		56	79	54	31	74	61	41	58	54	41	51	63
HNRNPUL2-BSCL2	ENSG00000234857	HNRNPUL2-BSCL2 readthrough [Source:HGNC Symbol;Acc:49189]	16	20	18	18	12	10	14	6	8	14	13	12
RP3-439F8.1	ENSG00000234869		13	13	16	7	9	27	7	4	9	11	17	6
EIF3EP1	ENSG00000234882	eukaryotic translation initiation factor 3; subunit E pseudogene 1 [Source:HGNC Symbol;Acc:6102]	5	13	16	6	15	11	29	22	17	17	34	26
LINC00338	ENSG00000234912	long intergenic non-protein coding RNA 338 [Source:HGNC Symbol;Acc:33099]	85	96	102	77	90	108	105	136	103	117	143	132
RP5-994D16.3	ENSG00000234917		5	4	8	5	8	14	11	12	10	5	11	13
SHISA8	ENSG00000234965	shisa family member 8 [Source:HGNC Symbol;Acc:18351]	59	79	96	53	98	79	70	57	87	72	82	81
RP11-423O2.5	ENSG00000234978		20	14	20	16	18	9	19	21	13	25	15	25
RP11-480I12.7	ENSG00000234996		18	22	7	12	19	22	7	12	11	10	10	8
RP11-493K19.3	ENSG00000235016		13	17	13	5	20	37	10	9	11	5	13	17
AC068580.6	ENSG00000235027		21	16	21	13	16	20	20	13	13	11	12	17
RP11-61I13.3	ENSG00000235033		10	14	17	9	20	8	6	7	7	3	11	9
C19orf81	ENSG00000235034	chromosome 19 open reading frame 81 [Source:HGNC Symbol;Acc:40041]	144	163	195	121	191	147	202	147	225	166	213	170
TECRP1	ENSG00000235043	trans-2;3-enoyl-CoA reductase pseudogene 1 [Source:HGNC Symbol;Acc:44050]	12	9	10	8	13	19	7	5	7	5	10	6
RPL24P2	ENSG00000235065	ribosomal protein L24 pseudogene 2 [Source:HGNC Symbol;Acc:16597]	40	45	57	44	39	51	52	37	62	37	67	34
AC011747.7	ENSG00000235092		9	15	17	8	9	16	4	4	5	6	2	6
ANKRD65	ENSG00000235098	ankyrin repeat domain 65 [Source:HGNC Symbol;Acc:42950]	12	11	20	11	17	16	1	3	5	2	8	3
LINC00094	ENSG00000235106	long intergenic non-protein coding RNA 94 [Source:HGNC Symbol;Acc:24742]	753	743	702	634	850	786	551	476	369	494	576	556
ZSCAN31	ENSG00000235109	zinc finger and SCAN domain containing 31 [Source:HGNC Symbol;Acc:14097]	93	109	114	96	140	122	109	85	118	86	118	98
C12orf75	ENSG00000235162	chromosome 12 open reading frame 75 [Source:HGNC Symbol;Acc:35164]	1007	1113	1124	843	1112	1104	1431	1019	1490	1224	1581	1290
SMIM1	ENSG00000235169	small integral membrane protein 1 (Vel blood group) [Source:HGNC Symbol;Acc:44204]	47	48	43	35	48	49	26	20	40	27	42	29
FAM203A	ENSG00000235173	family with sequence similarity 203; member A [Source:HGNC Symbol;Acc:24161]	23	26	18	14	37	16	27	27	22	28	35	21
RPL39P3	ENSG00000235174	ribosomal protein L39 pseudogene 3 [Source:HGNC Symbol;Acc:21383]	4	9	11	13	9	11	8	9	13	15	11	17
PPP1R3E	ENSG00000235194	protein phosphatase 1; regulatory subunit 3E [Source:HGNC Symbol;Acc:14943]	126	127	112	105	127	130	182	171	150	161	188	160
TSPY26P	ENSG00000235217	testis specific protein; Y-linked 26; pseudogene [Source:HGNC Symbol;Acc:16256]	10	18	16	12	17	20	9	8	5	7	15	9
RP11-122K13.12	ENSG00000235245		17	11	12	14	10	16	11	11	14	19	12	15
AC010240.2	ENSG00000235253		17	25	17	17	18	22	18	17	29	11	18	19
AC093415.2	ENSG00000235257		14	12	15	16	19	14	15	14	14	9	13	11
FAM103A2P	ENSG00000235272	family with sequence similarity 103; member A2 pseudogene [Source:HGNC Symbol;Acc:21234]	29	40	41	26	49	37	48	48	43	44	55	58
MCF2L-AS1	ENSG00000235280	MCF2L antisense RNA 1 [Source:HGNC Symbol;Acc:39825]	14	12	13	9	11	11	28	33	25	19	28	20
LINC00957	ENSG00000235314	long intergenic non-protein coding RNA 957 [Source:HGNC Symbol;Acc:22332]	27	19	15	20	19	20	18	9	6	11	11	13
DUSP8P5	ENSG00000235316	dual specificity phosphatase 8 pseudogene 5 [Source:HGNC Symbol;Acc:45003]	29	33	20	30	42	39	35	47	33	36	39	42
DNM1P51	ENSG00000235370	DNM1 pseudogene 51 [Source:HGNC Symbol;Acc:48500]	18	27	19	10	12	20	5	13	8	2	8	8
SSR4P1	ENSG00000235374	signal sequence receptor; delta pseudogene 1 [Source:HGNC Symbol;Acc:23131]	50	41	46	32	49	63	33	34	31	32	39	31
RP11-477D19.2	ENSG00000235381		27	25	23	22	18	22	28	19	21	22	20	39
RP11-282O18.3	ENSG00000235423		43	39	29	24	32	37	17	27	12	16	18	18
RP11-357C3.3	ENSG00000235437		238	215	215	205	209	218	290	256	228	256	269	251
TOPORS-AS1	ENSG00000235453	TOPORS antisense RNA 1 [Source:HGNC Symbol;Acc:31420]	27	37	45	35	32	41	41	46	56	37	44	51
RP11-122G18.5	ENSG00000235477		89	81	70	70	74	82	65	64	61	57	69	72
DBF4P1	ENSG00000235489	DBF4 homolog pseudogene 1 [Source:HGNC Symbol;Acc:45059]	10	7	8	4	8	5	15	13	7	12	8	11
AC073046.25	ENSG00000235499		30	33	17	20	22	26	21	20	17	13	30	29
RP4-639F20.1	ENSG00000235501		26	46	46	27	27	53	36	36	38	29	27	42
RPS2P7	ENSG00000235508	ribosomal protein S2 pseudogene 7 [Source:HGNC Symbol;Acc:15838]	18	12	16	15	29	19	19	9	15	16	18	11
RP11-383H13.1	ENSG00000235531	Protein LOC100132891; cDNA FLJ53548 [Source:UniProtKB/TrEMBL;Acc:B7Z945]	13	5	14	10	13	10	12	7	8	11	9	7
RPL6P27	ENSG00000235552	ribosomal protein L6 pseudogene 27 [Source:HGNC Symbol;Acc:36133]	3	7	10	10	11	10	15	8	11	8	9	11
AC002310.12	ENSG00000235560		20	15	16	25	15	21	28	27	17	14	18	15
GAPDHP65	ENSG00000235587	glyceraldehyde 3 phosphate dehydrogenase pseudogene 65 [Source:HGNC Symbol;Acc:4143]	5	10	17	8	13	12	10	6	10	11	6	6
GNAS-AS1	ENSG00000235590	GNAS antisense RNA 1 [Source:HGNC Symbol;Acc:24872]	34	30	31	31	27	30	33	32	30	24	42	24
AF127936.7	ENSG00000235609		43	65	55	60	62	80	54	54	47	45	62	61
RP11-324H6.5	ENSG00000235618		8	9	12	11	14	12	12	13	7	8	10	17
NUS1P1	ENSG00000235636	nuclear undecaprenyl pyrophosphate synthase 1 homolog (S. cerevisiae) pseudogene 1 [Source:HGNC Symbol;Acc:38472]	18	15	14	12	15	17	21	18	10	18	26	17
RP1-69M21.2	ENSG00000235643		138	109	129	115	148	157	1	5	1	3	3	3
RP11-545I5.3	ENSG00000235652		8	14	10	14	7	11	13	10	9	6	15	7
H3F3AP4	ENSG00000235655	H3 histone; family 3A; pseudogene 4 [Source:HGNC Symbol;Acc:42980]	219	198	222	164	200	204	221	197	266	228	236	191
AC116614.1	ENSG00000235688		12	19	16	17	11	14	18	20	16	25	23	26
LINC00894	ENSG00000235703	long intergenic non-protein coding RNA 894 [Source:HGNC Symbol;Acc:48579]	11	9	13	5	9	5	7	13	15	13	14	14
DICER1-AS1	ENSG00000235706	DICER1 antisense RNA 1 [Source:HGNC Symbol;Acc:43017]	22	29	44	28	56	39	45	40	37	28	46	51
AC010148.1	ENSG00000235726		9	16	9	13	6	14	16	13	12	12	13	8
KIAA0040	ENSG00000235750	KIAA0040 [Source:HGNC Symbol;Acc:28950]	103	100	106	89	118	94	151	122	95	130	144	110
AC023347.1	ENSG00000235774		9	12	9	7	11	11	21	8	12	16	18	10
LINC00263	ENSG00000235823	long intergenic non-protein coding RNA 263 [Source:HGNC Symbol;Acc:28060]	155	156	115	114	145	150	190	177	142	203	166	182
LDHAP7	ENSG00000235847	lactate dehydrogenase A pseudogene 7 [Source:HGNC Symbol;Acc:23144]	22	40	29	27	26	23	45	40	47	37	43	40
AC006978.6	ENSG00000235859		54	73	84	48	73	56	44	33	53	38	61	36
B3GALT4	ENSG00000235863	UDP-Gal:betaGlcNAc beta 1;3-galactosyltransferase; polypeptide 4 [Source:HGNC Symbol;Acc:919]	11	12	23	7	18	10	12	4	15	4	9	6
TSPEAR-AS1	ENSG00000235890	TSPEAR antisense RNA 1 [Source:HGNC Symbol;Acc:1271]	34	31	30	37	41	41	26	23	11	20	20	24
CPB2-AS1	ENSG00000235903	CPB2 antisense RNA 1 [Source:HGNC Symbol;Acc:39898]	18	13	18	13	17	15	24	24	23	23	22	23
RP1-159A19.3	ENSG00000235912		20	31	20	19	32	23	44	30	46	24	40	29
ASH1L-AS1	ENSG00000235919	ASH1L antisense RNA 1 [Source:HGNC Symbol;Acc:44146]	67	54	61	44	60	68	55	71	58	74	70	79
NEXN-AS1	ENSG00000235927	NEXN antisense RNA 1 [Source:HGNC Symbol;Acc:31983]	13	13	6	9	12	13	15	3	7	6	7	8
ZNF815P	ENSG00000235944	zinc finger protein 815; pseudogene [Source:HGNC Symbol;Acc:22029]	100	116	114	87	121	127	75	55	81	53	92	72
TTC28-AS1	ENSG00000235954	TTC28 antisense RNA 1 [Source:HGNC Symbol;Acc:29336]	271	316	330	244	320	370	267	248	323	261	333	312
PNMA6C	ENSG00000235961	paraneoplastic Ma antigen family member 6C [Source:HGNC Symbol;Acc:41914]	18	20	17	15	23	24	19	11	11	21	21	15
AC011290.5	ENSG00000236015		22	20	18	13	15	18	20	15	21	21	9	21
COX10-AS1	ENSG00000236088	COX10 antisense RNA 1 [Source:HGNC Symbol;Acc:38873]	51	72	58	40	58	53	87	88	88	73	96	88
ZBTB22	ENSG00000236104	zinc finger and BTB domain containing 22 [Source:HGNC Symbol;Acc:13085]	585	702	681	505	733	818	429	348	405	360	476	432
RP11-27K13.3	ENSG00000236137		13	4	5	5	10	6	14	12	11	11	12	13
AD000090.2	ENSG00000236144		245	273	203	182	221	253	346	309	308	310	322	359
PRADC1P1	ENSG00000236165	protease-associated domain containing 1 pseudogene 1 [Source:HGNC Symbol;Acc:44534]	14	23	18	16	11	12	17	13	17	14	18	14
TCEA1P4	ENSG00000236184	transcription elongation factor A (SII); 1 pseudogene 4 [Source:HGNC Symbol;Acc:31091]	9	11	8	9	15	15	16	16	14	19	15	25
KDM4A-AS1	ENSG00000236200	KDM4A antisense RNA 1 [Source:HGNC Symbol;Acc:40528]	35	25	26	20	28	33	27	30	27	34	44	30
AC009404.2	ENSG00000236255		20	31	26	19	31	33	34	44	33	43	54	43
EI24P2	ENSG00000236257	etoposide induced 2.4 pseudogene 2 [Source:HGNC Symbol;Acc:44587]	71	69	68	71	73	100	80	80	94	73	90	67
ZBED5	ENSG00000236287	zinc finger; BED-type containing 5 [Source:HGNC Symbol;Acc:30803]	823	1018	956	715	896	941	1208	1111	1169	1072	1323	1118
RP11-316M21.7	ENSG00000236308		7	12	14	3	12	8	14	14	10	12	14	7
TRHDE-AS1	ENSG00000236333	TRHDE antisense RNA 1 [Source:HGNC Symbol;Acc:27471]	11	14	11	14	16	14	31	18	20	23	30	22
RP11-125B21.2	ENSG00000236404		5	7	5	5	10	6	13	21	13	7	12	15
LINC01134	ENSG00000236423	long intergenic non-protein coding RNA 1134 [Source:HGNC Symbol;Acc:49449]	13	27	20	17	31	19	12	11	10	11	6	10
AC097662.2	ENSG00000236432		8	14	28	29	15	20	21	33	15	22	35	19
RP4-785G19.2	ENSG00000236456		7	12	8	11	19	15	16	10	13	7	15	6
RP11-255J3.2	ENSG00000236496		44	55	40	36	55	58	42	51	22	53	38	41
AL773604.8	ENSG00000236519		11	7	7	11	7	11	8	11	9	9	17	8
RP11-732M18.3	ENSG00000236537		27	26	16	15	21	20	24	22	15	11	21	17
AC006547.13	ENSG00000236540		50	60	58	42	42	62	34	34	17	21	31	33
RPL13AP5	ENSG00000236552	ribosomal protein L13a pseudogene 5 [Source:HGNC Symbol;Acc:23736]	292	413	420	297	442	376	342	245	458	315	376	377
RANP1	ENSG00000236603	RAN; member RAS oncogene family pseudogene 1 [Source:HGNC Symbol;Acc:21631]	17	14	13	12	14	10	15	18	18	16	35	26
ZNF853	ENSG00000236609	zinc finger protein 853 [Source:HGNC Symbol;Acc:21767]	483	534	458	376	518	495	698	588	617	640	688	638
PITPNA-AS1	ENSG00000236618	PITPNA antisense RNA 1 [Source:HGNC Symbol;Acc:44116]	61	48	56	49	76	66	95	62	67	73	100	76
CCDC163P	ENSG00000236624	coiled-coil domain containing 163; pseudogene [Source:HGNC Symbol;Acc:27003]	70	65	75	45	78	99	66	58	36	60	68	65
AC104801.1	ENSG00000236651		15	17	8	7	17	12	8	16	11	8	9	15
RP11-85O21.2	ENSG00000236668		16	20	14	10	21	9	20	16	30	14	24	18
MTX1P1	ENSG00000236675	metaxin 1 pseudogene 1 [Source:HGNC Symbol;Acc:7505]	53	45	40	34	71	64	23	25	13	28	17	25
AC068282.3	ENSG00000236682		9	12	12	16	13	26	14	14	8	19	13	17
EIF1AXP1	ENSG00000236698	eukaryotic translation initiation factor 1A; X-linked pseudogene 1 [Source:HGNC Symbol;Acc:19900]	25	15	28	23	25	26	30	26	20	19	43	28
MKLN1-AS	ENSG00000236753	MKLN1 antisense RNA [Source:HGNC Symbol;Acc:40374]	31	40	45	23	39	48	34	34	20	29	37	43
RP11-96L14.7	ENSG00000236782		7	3	6	4	8	9	12	14	16	10	13	21
RP5-886K2.3	ENSG00000236810		20	32	32	26	32	47	38	28	45	29	45	28
BCYRN1	ENSG00000236824	brain cytoplasmic RNA 1 [Source:HGNC Symbol;Acc:1022]	67	47	51	44	64	92	62	44	61	48	73	63
Z97634.3	ENSG00000236829		36	26	26	24	16	26	41	39	44	44	47	37
AC091633.2	ENSG00000236844		7	11	8	5	11	4	12	8	14	20	15	18
BMS1P20	ENSG00000236850	BMS1 pseudogene 20 [Source:HGNC Symbol;Acc:49153]	17	12	18	15	23	13	16	17	5	8	16	13
NIFK-AS1	ENSG00000236859	NIFK antisense RNA 1 [Source:HGNC Symbol;Acc:27385]	67	84	91	48	81	55	87	78	94	92	117	98
MIR600HG	ENSG00000236901	MIR600 host gene (non-protein coding) [Source:HGNC Symbol;Acc:23642]	236	251	200	201	239	217	187	147	91	109	139	141
RP11-390F4.6	ENSG00000236924		6	5	9	3	8	9	14	12	10	20	16	21
RP11-439A17.7	ENSG00000236933		19	14	12	14	23	14	13	15	14	14	13	19
RP11-640M9.1	ENSG00000236943		3	11	7	3	2	5	24	22	13	14	20	21
RP11-98G7.1	ENSG00000236947		8	17	5	3	10	13	10	4	15	4	4	11
RP5-1065P14.2	ENSG00000236975		14	10	15	7	15	15	14	8	14	10	7	13
ZNRF2P1	ENSG00000237004	zinc and ring finger 2 pseudogene 1 [Source:HGNC Symbol;Acc:42792]	74	81	63	70	100	77	90	75	50	85	76	70
CTA-984G1.5	ENSG00000237015		13	11	22	17	18	20	6	8	14	5	9	7
AC012314.8	ENSG00000237017		16	10	18	13	14	20	8	8	7	8	15	11
RP3-486I3.7	ENSG00000237021		8	8	9	5	5	20	8	8	11	10	11	7
ZEB1-AS1	ENSG00000237036	ZEB1 antisense RNA 1 [Source:HGNC Symbol;Acc:42354]	77	101	107	81	78	80	159	144	159	156	174	156
NDUFA6-AS1	ENSG00000237037	NDUFA6 antisense RNA 1 (head to head) [Source:HGNC Symbol;Acc:45273]	71	66	80	69	85	91	77	61	54	64	62	62
AC073254.1	ENSG00000237126		13	12	10	16	9	15	15	14	10	14	17	9
ZNF503-AS2	ENSG00000237149	ZNF503 antisense RNA 2 [Source:HGNC Symbol;Acc:23525]	1123	1287	1253	1097	1355	1271	1161	890	991	1012	1301	1079
B3GNT9	ENSG00000237172	UDP-GlcNAc:betaGal beta-1;3-N-acetylglucosaminyltransferase 9 [Source:HGNC Symbol;Acc:28714]	41	45	48	39	45	45	27	20	25	32	37	36
NR2F1-AS1	ENSG00000237187	NR2F1 antisense RNA 1 [Source:HGNC Symbol;Acc:48622]	197	240	207	153	239	215	181	153	187	200	232	237
CDKN2AIPNL	ENSG00000237190	CDKN2A interacting protein N-terminal like [Source:HGNC Symbol;Acc:30545]	806	783	807	718	919	882	929	734	891	833	980	864
BMS1P10	ENSG00000237238	BMS1 pseudogene 10 [Source:HGNC Symbol;Acc:49154]	15	7	24	11	17	15	8	19	14	17	13	17
ANO7P1	ENSG00000237276	anoctamin 7 pseudogene 1 [Source:HGNC Symbol;Acc:32248]	9	14	12	13	11	12	4	3	7	3	7	10
CKMT1B	ENSG00000237289	creatine kinase; mitochondrial 1B [Source:HGNC Symbol;Acc:1995]	72	73	60	58	67	76	116	95	89	118	129	119
TTN-AS1	ENSG00000237298	TTN antisense RNA 1 [Source:HGNC Symbol;Acc:44124]	46	62	86	38	69	57	107	95	100	88	127	119
RP4-680D5.2	ENSG00000237301		36	28	35	20	36	44	3	9	4	7	5	8
GS1-124K5.4	ENSG00000237310		41	55	47	20	51	41	73	53	76	34	86	57
AL163953.3	ENSG00000237356		12	21	13	11	18	22	7	10	11	4	11	6
HOXD-AS2	ENSG00000237380	HOXD cluster antisense RNA 2 [Source:HGNC Symbol;Acc:43756]	53	54	69	63	78	62	88	51	70	56	70	67
XRCC6P1	ENSG00000237417	X-ray repair complementing defective repair in Chinese hamster cells 6 pseudogene 1 [Source:HGNC Symbol;Acc:45183]	24	29	45	24	36	62	17	24	23	18	20	27
FOXD2-AS1	ENSG00000237424	FOXD2 antisense RNA 1 (head to head) [Source:HGNC Symbol;Acc:44256]	109	95	82	106	110	117	110	109	88	103	100	104
RP11-312B8.1	ENSG00000237436		10	12	11	13	17	11	31	14	31	19	18	14
ASS1P12	ENSG00000237437	argininosuccinate synthetase 1 pseudogene 12 [Source:HGNC Symbol;Acc:762]	32	33	42	28	55	45	16	21	13	18	21	21
RGL2	ENSG00000237441	ral guanine nucleotide dissociation stimulator-like 2 [Source:HGNC Symbol;Acc:9769]	331	372	364	256	315	348	425	410	416	425	476	414
LINC00959	ENSG00000237489	long intergenic non-protein coding RNA 959 [Source:HGNC Symbol;Acc:48677]	28	28	21	22	31	27	26	21	20	18	27	14
UNC5B-AS1	ENSG00000237512	UNC5B antisense RNA 1 [Source:HGNC Symbol;Acc:45096]	8	8	10	5	6	5	5	9	16	9	21	24
DGCR5	ENSG00000237517	DiGeorge syndrome critical region gene 5 (non-protein coding) [Source:HGNC Symbol;Acc:16757]	139	145	137	108	195	178	128	105	119	133	150	110
NONOP2	ENSG00000237522	non-POU domain containing; octamer-binding pseudogene 2 [Source:HGNC Symbol;Acc:42032]	11	17	15	6	7	7	6	10	11	4	6	7
LINC00857	ENSG00000237523	long intergenic non-protein coding RNA 857 [Source:HGNC Symbol;Acc:45114]	60	61	65	56	57	83	42	35	29	31	34	38
AP000251.3	ENSG00000237594		95	89	92	80	125	90	167	156	154	166	194	161
AL353898.3	ENSG00000237611		12	9	10	8	12	13	8	6	16	9	13	14
KIFC1	ENSG00000237649	kinesin family member C1 [Source:HGNC Symbol;Acc:6389]	2254	2685	2522	1805	2850	2734	2019	2230	1684	2098	2339	2138
RP5-1120P11.1	ENSG00000237686		50	31	52	53	62	80	27	24	20	20	28	21
IRGM	ENSG00000237693	immunity-related GTPase family; M [Source:HGNC Symbol;Acc:29597]	18	20	35	23	43	77	5	2	0	4	2	7
RP1-179N16.3	ENSG00000237719		10	7	10	3	11	12	20	11	12	9	16	16
AC010980.2	ENSG00000237732		58	52	53	42	50	50	52	35	47	28	60	49
AC079922.3	ENSG00000237753		16	24	18	24	17	11	27	24	27	34	29	21
FAM200B	ENSG00000237765	family with sequence similarity 200; member B [Source:HGNC Symbol;Acc:27740]	334	335	364	271	302	264	459	389	459	463	529	462
LINC00674	ENSG00000237854	long intergenic non-protein coding RNA 674 [Source:HGNC Symbol;Acc:44355]	115	105	101	77	126	115	92	80	57	88	85	94
RP11-435O5.2	ENSG00000237857		25	31	13	15	27	18	30	18	22	22	44	22
RP6-24A23.3	ENSG00000237863		76	87	80	67	76	78	86	68	80	66	85	81
DGUOK-AS1	ENSG00000237883	DGUOK antisense RNA 1 [Source:HGNC Symbol;Acc:43441]	8	10	14	8	4	6	11	12	20	14	23	11
PRKCQ-AS1	ENSG00000237943	PRKCQ antisense RNA 1 [Source:HGNC Symbol;Acc:44689]	107	109	100	92	100	116	123	91	82	119	148	111
LINC00649	ENSG00000237945	long intergenic non-protein coding RNA 649 [Source:HGNC Symbol;Acc:44305]	64	51	56	50	82	65	65	44	28	50	37	40
hsa-mir-6723	ENSG00000237973	hsa-mir-6723 [Source:miRBase;Acc:MI0022558]	152	98	86	100	95	100	120	116	68	99	108	87
RP11-126K1.6	ENSG00000237976		17	21	20	19	20	33	29	38	30	30	33	41
RP11-385J1.2	ENSG00000237978		11	12	14	7	13	15	14	10	12	13	19	12
PTENP1	ENSG00000237984	phosphatase and tensin homolog pseudogene 1 [Source:HGNC Symbol;Acc:9589]	66	72	52	46	62	41	51	70	67	59	96	48
AC009133.14	ENSG00000238045		26	12	35	14	25	25	16	17	22	17	21	18
RP11-432J22.2	ENSG00000238058		28	24	18	13	23	28	22	23	27	23	26	26
SPATA3-AS1	ENSG00000238062	SPATA3 antisense RNA 1 (head to head) [Source:HGNC Symbol;Acc:28013]	20	22	13	10	15	11	31	21	14	18	24	22
AC009948.7	ENSG00000238082		10	10	18	11	13	13	8	15	15	9	19	12
LRRC37A2	ENSG00000238083	leucine rich repeat containing 37; member A2 [Source:HGNC Symbol;Acc:32404]	50	56	44	45	54	60	71	88	62	88	64	70
ABCA17P	ENSG00000238098	ATP-binding cassette; sub-family A (ABC1); member 17; pseudogene [Source:HGNC Symbol;Acc:32972]	15	37	24	22	28	34	18	23	18	26	25	23
GOLGA2P5	ENSG00000238105	golgin A2 pseudogene 5 [Source:HGNC Symbol;Acc:25315]	44	67	69	38	68	83	99	105	91	90	98	96
RP11-262H14.1	ENSG00000238113		13	12	6	7	13	13	22	19	20	7	18	15
MID1IP1-AS1	ENSG00000238123	MID1IP1 antisense RNA 1 [Source:HGNC Symbol;Acc:40932]	15	15	16	11	11	14	20	24	15	15	24	23
MLK7-AS1	ENSG00000238133	MLK7 antisense RNA 1 [Source:HGNC Symbol;Acc:27935]	10	11	20	7	18	20	6	6	4	2	2	6
PAXBP1-AS1	ENSG00000238197	PAXBP1 antisense RNA 1 [Source:HGNC Symbol;Acc:39603]	34	34	37	28	26	28	46	52	36	48	65	38
RP11-31F15.2	ENSG00000238198		6	13	12	4	15	21	8	13	7	6	3	3
C9orf69	ENSG00000238227	chromosome 9 open reading frame 69 [Source:HGNC Symbol;Acc:31009]	3000	3254	3092	2621	3422	3283	3366	2930	2990	3210	3793	3374
ALG1L6P	ENSG00000238278	asparagine-linked glycosylation 1-like 6; pseudogene [Source:HGNC Symbol;Acc:44375]	20	18	12	14	13	12	10	18	19	11	14	16
SNORD125	ENSG00000239127	small nucleolar RNA; C/D box 125 [Source:HGNC Symbol;Acc:33564]	8	9	11	4	6	11	10	7	6	16	10	8
RP11-85F14.5	ENSG00000239213		26	46	50	26	31	40	33	25	46	43	46	35
TXNDC5	ENSG00000239264	thioredoxin domain containing 5 (endoplasmic reticulum) [Source:HGNC Symbol;Acc:21073]	876	850	774	680	934	863	921	845	686	867	919	865
GATSL3	ENSG00000239282	GATS protein-like 3 [Source:HGNC Symbol;Acc:34423]	9	11	8	9	19	17	5	7	6	9	10	12
RNF103	ENSG00000239305	ring finger protein 103 [Source:HGNC Symbol;Acc:12859]	693	738	737	579	705	788	524	535	510	545	657	575
RBM14	ENSG00000239306	RNA binding motif protein 14 [Source:HGNC Symbol;Acc:14219]	2954	3093	2639	2513	2993	2991	2691	2661	1937	2777	2933	2671
RP11-745O10.2	ENSG00000239335		14	18	23	17	26	24	18	22	11	19	19	20
ALKBH6	ENSG00000239382	alkB; alkylation repair homolog 6 (E. coli) [Source:HGNC Symbol;Acc:28243]	58	82	73	59	70	127	37	27	41	34	28	43
ASB14	ENSG00000239388	ankyrin repeat and SOCS box containing 14 [Source:HGNC Symbol;Acc:19766]	18	24	19	18	28	19	16	12	13	16	14	16
LL0XNC01-237H1.2	ENSG00000239407		135	152	169	118	156	177	100	108	88	81	130	120
AP001469.9	ENSG00000239415		55	33	37	42	61	54	48	35	29	31	41	35
AC007405.6	ENSG00000239467		49	70	69	44	56	60	68	54	64	55	77	58
KLHL41	ENSG00000239474	kelch-like family member 41 [Source:HGNC Symbol;Acc:16905]	8	14	20	10	18	18	22	21	29	21	30	25
GATS	ENSG00000239521		59	82	68	62	71	59	34	42	35	40	53	35
MYLK-AS1	ENSG00000239523	MYLK antisense RNA 1 [Source:HGNC Symbol;Acc:42440]	16	19	11	20	27	18	29	33	34	20	22	16
KMT2E-AS1	ENSG00000239569	KMT2E antisense RNA 1 (head to head) [Source:HGNC Symbol;Acc:40845]	24	38	30	29	42	54	46	40	44	38	56	43
PSMD6-AS2	ENSG00000239653	PSMD6 antisense RNA 2 [Source:HGNC Symbol;Acc:44125]	16	15	4	11	12	11	7	11	5	8	5	16
RP11-295P9.3	ENSG00000239665	Uncharacterized protein [Source:UniProtKB/TrEMBL;Acc:M0QXX3]	106	128	106	100	116	121	88	106	80	77	107	103
NME1	ENSG00000239672	NME/NM23 nucleoside diphosphate kinase 1 [Source:HGNC Symbol;Acc:7849]	2103	2472	2780	1978	2760	2821	3301	2483	4030	2772	3860	3453
TNFSF12	ENSG00000239697	tumor necrosis factor (ligand) superfamily; member 12 [Source:HGNC Symbol;Acc:11927]	9	17	15	12	12	9	16	11	11	15	15	11
RP4-800G7.1	ENSG00000239719		1	1	13	2	5	9	9	16	12	6	13	16
WBP1	ENSG00000239779	WW domain binding protein 1 [Source:HGNC Symbol;Acc:12737]	121	122	128	99	111	142	111	109	117	103	132	117
MRPS17	ENSG00000239789	mitochondrial ribosomal protein S17 [Source:HGNC Symbol;Acc:14047]	131	106	118	117	148	157	138	122	138	131	155	150
RPS4XP22	ENSG00000239830	ribosomal protein S4X pseudogene 22 [Source:HGNC Symbol;Acc:36125]	248	280	247	239	281	238	254	218	266	263	326	250
GET4	ENSG00000239857	golgi to ER traffic protein 4 homolog (S. cerevisiae) [Source:HGNC Symbol;Acc:21690]	485	466	529	375	622	661	446	436	363	455	540	485
C1orf226	ENSG00000239887	chromosome 1 open reading frame 226 [Source:HGNC Symbol;Acc:34351]	206	205	157	163	210	225	134	141	77	119	129	158
ADSL	ENSG00000239900	adenylosuccinate lyase [Source:HGNC Symbol;Acc:291]	2792	3155	2730	2534	2996	2822	5259	4504	4600	5206	5728	4899
PRKAG2-AS1	ENSG00000239911	PRKAG2 antisense RNA 1 [Source:HGNC Symbol;Acc:40468]	64	90	92	96	97	96	166	115	141	101	138	111
LINC00888	ENSG00000240024	long intergenic non-protein coding RNA 888 [Source:HGNC Symbol;Acc:48575]	202	216	272	182	254	243	298	303	315	329	346	343
LY6G5B	ENSG00000240053	lymphocyte antigen 6 complex; locus G5B [Source:HGNC Symbol;Acc:13931]	17	26	17	13	13	23	12	7	9	4	15	14
PSMB9	ENSG00000240065	proteasome (prosome; macropain) subunit; beta type; 9 [Source:HGNC Symbol;Acc:9546]	11	7	14	5	7	10	11	6	10	14	20	27
PCDHGC3	ENSG00000240184	protocadherin gamma subfamily C; 3 [Source:HGNC Symbol;Acc:8716]	119	103	98	74	140	116	51	66	40	57	74	52
SMKR1	ENSG00000240204	small lysine-rich protein 1 [Source:HGNC Symbol;Acc:43561]	42	62	42	58	53	55	42	28	39	30	36	34
COX19	ENSG00000240230	cytochrome c oxidase assembly homolog 19 (S. cerevisiae) [Source:HGNC Symbol;Acc:28074]	447	519	547	365	561	548	327	309	270	331	359	325
TCAM1P	ENSG00000240280	testicular cell adhesion molecule 1; pseudogene [Source:HGNC Symbol;Acc:30707]	22	24	21	11	26	17	21	9	17	11	17	17
RP11-499P20.2	ENSG00000240291		19	27	31	17	16	18	46	47	32	30	44	43
RPS2P5	ENSG00000240342	ribosomal protein S2 pseudogene 5 [Source:HGNC Symbol;Acc:31386]	93	102	107	72	118	122	101	84	91	73	118	92
PPIL3	ENSG00000240344	peptidylprolyl isomerase (cyclophilin)-like 3 [Source:HGNC Symbol;Acc:9262]	319	352	370	285	397	420	643	481	703	505	681	579
RPL23AP7	ENSG00000240356	ribosomal protein L23a pseudogene 7 [Source:HGNC Symbol;Acc:17336]	117	125	120	92	163	139	134	103	148	124	159	125
RPL13P5	ENSG00000240370	ribosomal protein L13 pseudogene 5 [Source:HGNC Symbol;Acc:30363]	19	23	26	15	24	32	12	13	3	8	10	16
RP11-36C20.1	ENSG00000240376		75	89	86	74	80	94	74	66	55	68	93	68
FOXO3B	ENSG00000240445	forkhead box O3B pseudogene [Source:HGNC Symbol;Acc:3822]	107	109	83	71	93	107	89	81	45	69	59	76
RP4-584D14.5	ENSG00000240449		28	22	19	24	35	39	23	21	31	34	30	28
RPS19P3	ENSG00000240463	ribosomal protein S19 pseudogene 3 [Source:HGNC Symbol;Acc:23560]	21	12	21	11	9	14	19	9	11	14	14	10
SETP14	ENSG00000240489	SET pseudogene 14 [Source:HGNC Symbol;Acc:42933]	12	6	10	8	13	9	8	14	9	11	8	17
CDKN2B-AS1	ENSG00000240498	CDKN2B antisense RNA 1 [Source:HGNC Symbol;Acc:34341]	11	17	19	8	9	12	45	46	33	30	40	41
AQP1	ENSG00000240583	aquaporin 1 (Colton blood group) [Source:HGNC Symbol;Acc:633]	11	3	15	4	15	17	16	13	15	13	13	18
AD000092.3	ENSG00000240616		25	19	23	16	26	24	20	14	32	20	32	24
RP11-832N8.1	ENSG00000240652		12	6	12	16	10	12	13	14	9	9	19	11
ISY1	ENSG00000240682	ISY1 splicing factor homolog (S. cerevisiae) [Source:HGNC Symbol;Acc:29201]	289	354	359	247	330	310	410	351	382	423	464	380
RP11-286H14.6	ENSG00000240685		23	20	25	11	29	24	16	11	19	15	15	7
PNMA2	ENSG00000240694	paraneoplastic Ma antigen 2 [Source:HGNC Symbol;Acc:9159]	366	390	323	268	341	375	410	368	320	360	419	419
RP11-102M11.1	ENSG00000240695		6	20	17	10	10	8	17	8	12	9	12	14
RP5-890O3.9	ENSG00000240731		62	47	58	60	84	70	41	58	45	55	43	47
ARHGEF25	ENSG00000240771	Rho guanine nucleotide exchange factor (GEF) 25 [Source:HGNC Symbol;Acc:30275]	325	419	347	310	357	398	484	342	470	408	516	449
RP11-550F7.1	ENSG00000240809		12	22	36	13	24	27	26	19	23	21	37	38
TMEM189	ENSG00000240849	transmembrane protein 189 [Source:HGNC Symbol;Acc:16735]	406	424	407	317	487	441	277	253	211	287	278	252
RP11-64K7.1	ENSG00000240854		48	43	58	48	55	69	79	63	91	81	108	83
RDH14	ENSG00000240857	retinol dehydrogenase 14 (all-trans/9-cis/11-cis) [Source:HGNC Symbol;Acc:19979]	628	691	730	550	701	670	763	598	910	721	916	745
AC093627.10	ENSG00000240859		20	7	20	10	16	18	17	7	15	15	23	20
NDUFB2-AS1	ENSG00000240889	NDUFB2 antisense RNA 1 [Source:HGNC Symbol;Acc:40396]	19	17	10	14	6	20	12	12	8	7	15	13
PLCXD2	ENSG00000240891	phosphatidylinositol-specific phospholipase C; X domain containing 2 [Source:HGNC Symbol;Acc:26462]	44	61	49	42	55	49	61	52	49	53	52	42
RP11-372E1.1	ENSG00000240950		12	15	12	8	20	15	13	9	11	18	15	12
MIF	ENSG00000240972	macrophage migration inhibitory factor (glycosylation-inhibiting factor) [Source:HGNC Symbol;Acc:7097]	85	73	93	62	92	85	117	82	104	108	110	99
HOXA11-AS	ENSG00000240990	HOXA11 antisense RNA [Source:HGNC Symbol;Acc:24957]	399	405	359	350	488	425	459	441	378	393	510	433
RP11-244H3.1	ENSG00000241014		13	12	8	8	16	11	10	4	6	9	11	8
TPM3P9	ENSG00000241015	tropomyosin 3 pseudogene 9 [Source:HGNC Symbol;Acc:44142]	151	165	203	136	203	178	143	133	132	139	162	162
GVQW1	ENSG00000241043	GVQW motif containing 1 [Source:HGNC Symbol;Acc:31424]	8	13	25	15	24	24	19	11	16	16	12	15
NSUN6	ENSG00000241058	NOP2/Sun domain family; member 6 [Source:HGNC Symbol;Acc:23529]	139	152	158	125	132	174	493	479	465	475	513	517
YAE1D1	ENSG00000241127	Yae1 domain containing 1 [Source:HGNC Symbol;Acc:24857]	241	327	310	224	279	283	472	388	498	432	508	466
RP1-89D4.1	ENSG00000241255		11	13	29	13	12	34	16	13	17	11	24	15
CRCP	ENSG00000241258	CGRP receptor component [Source:HGNC Symbol;Acc:17888]	786	817	753	671	870	902	926	948	771	940	988	957
RP11-81N13.1	ENSG00000241316		11	22	15	19	12	17	19	14	24	21	24	20
RPL36A	ENSG00000241343	ribosomal protein L36a [Source:HGNC Symbol;Acc:10359]	80	94	102	78	102	116	166	133	169	122	189	150
RP11-392P7.1	ENSG00000241352		15	18	11	10	19	11	7	11	18	13	11	9
PDXP	ENSG00000241360	pyridoxal (pyridoxine; vitamin B6) phosphatase [Source:HGNC Symbol;Acc:30259]	1527	1378	1569	1254	1618	1730	1431	1210	1212	1423	1487	1278
RPP21	ENSG00000241370	ribonuclease P/MRP 21kDa subunit [Source:HGNC Symbol;Acc:21300]	138	141	175	109	166	199	134	112	163	141	206	125
CD302	ENSG00000241399	CD302 molecule [Source:HGNC Symbol;Acc:30843]	79	97	73	72	85	96	80	79	88	74	100	64
EGFL8	ENSG00000241404	EGF-like-domain; multiple 8 [Source:HGNC Symbol;Acc:13944]	4	8	13	11	13	16	11	3	9	7	1	13
ATP5J2	ENSG00000241468	ATP synthase; H+ transporting; mitochondrial Fo complex; subunit F2 [Source:HGNC Symbol;Acc:848]	2182	2319	2250	1943	2636	2777	2083	1704	1878	1805	2306	1844
PTPRG-AS1	ENSG00000241472	PTPRG antisense RNA 1 [Source:HGNC Symbol;Acc:44638]	134	126	175	121	161	178	149	145	171	133	184	161
ARHGAP8	ENSG00000241484	Rho GTPase activating protein 8 [Source:HGNC Symbol;Acc:677]	19	28	15	17	22	18	19	18	21	11	17	22
RP1-130H16.16	ENSG00000241528		10	18	17	16	11	16	13	11	9	9	10	5
RP11-4K3__A.5	ENSG00000241547		5	6	5	5	8	5	10	19	3	9	14	25
ARPC4	ENSG00000241553	actin related protein 2/3 complex; subunit 4; 20kDa [Source:HGNC Symbol;Acc:707]	623	620	576	573	722	714	846	839	670	858	1028	920
RP11-381E24.1	ENSG00000241634		18	19	17	11	22	21	28	22	21	16	16	19
ARPC1A	ENSG00000241685	actin related protein 2/3 complex; subunit 1A; 41kDa [Source:HGNC Symbol;Acc:703]	2045	1984	1687	1636	2033	1873	2329	2037	1430	2155	2117	2117
TMEFF1	ENSG00000241697	transmembrane protein with EGF-like and two follistatin-like domains 1 [Source:HGNC Symbol;Acc:11866]	169	185	203	175	211	203	260	174	280	208	260	220
RP11-38P22.2	ENSG00000241732		65	71	60	58	51	61	79	92	91	65	89	90
AC002467.7	ENSG00000241764		47	41	45	32	54	51	49	47	54	49	80	53
ATP5O	ENSG00000241837	ATP synthase; H+ transporting; mitochondrial F1 complex; O subunit [Source:HGNC Symbol;Acc:850]	1599	1969	2218	1597	2169	2316	2226	1666	2783	1919	2687	2295
PLEKHO2	ENSG00000241839	pleckstrin homology domain containing; family O member 2 [Source:HGNC Symbol;Acc:30026]	124	168	127	132	175	202	124	125	96	136	142	138
C8orf58	ENSG00000241852	chromosome 8 open reading frame 58 [Source:HGNC Symbol;Acc:32233]	80	73	87	63	85	76	67	65	50	77	108	104
PISD	ENSG00000241878	phosphatidylserine decarboxylase [Source:HGNC Symbol;Acc:8999]	879	932	901	714	1065	1135	815	812	641	837	908	855
PWP2	ENSG00000241945	PWP2 periodic tryptophan protein homolog (yeast) [Source:HGNC Symbol;Acc:9711]	1324	1250	1018	1131	1226	1205	1922	1815	1409	1725	1961	1890
PI4KA	ENSG00000241973	phosphatidylinositol 4-kinase; catalytic; alpha [Source:HGNC Symbol;Acc:8983]	3131	2811	2511	2464	3037	3394	2266	2532	1394	2129	2225	2564
USP27X	ENSG00000242013	ubiquitin specific peptidase 27; X-linked [Source:HGNC Symbol;Acc:13486]	144	145	115	109	173	139	170	144	136	120	157	129
RPL7AP6	ENSG00000242071	ribosomal protein L7a pseudogene 6 [Source:HGNC Symbol;Acc:19785]	11	15	9	9	9	7	10	7	2	12	11	4
RP1-90G24.10	ENSG00000242082		16	21	20	22	24	37	25	22	11	16	10	10
LINC00969	ENSG00000242086	long intergenic non-protein coding RNA 969 [Source:HGNC Symbol;Acc:48729]	28	48	56	42	53	61	50	70	40	45	55	51
AMACR	ENSG00000242110	alpha-methylacyl-CoA racemase [Source:HGNC Symbol;Acc:451]	54	66	65	45	52	41	99	59	104	74	96	73
MTFP1	ENSG00000242114	mitochondrial fission process 1 [Source:HGNC Symbol;Acc:26945]	201	192	220	183	254	249	301	226	258	229	316	276
SNHG3	ENSG00000242125	small nucleolar RNA host gene 3 (non-protein coding) [Source:HGNC Symbol;Acc:10118]	465	539	516	406	549	579	739	791	772	790	863	820
ARHGDIG	ENSG00000242173	Rho GDP dissociation inhibitor (GDI) gamma [Source:HGNC Symbol;Acc:680]	495	508	530	430	576	595	371	297	399	291	409	374
RPL5P29	ENSG00000242208	ribosomal protein L5 pseudogene 29 [Source:HGNC Symbol;Acc:36335]	17	37	32	19	39	30	19	23	36	28	20	36
TCP10L	ENSG00000242220	t-complex 10-like [Source:HGNC Symbol;Acc:11657]	13	9	10	3	9	6	33	31	33	30	28	30
ARFGAP3	ENSG00000242247	ADP-ribosylation factor GTPase activating protein 3 [Source:HGNC Symbol;Acc:661]	989	1159	1145	833	1183	1192	899	692	780	865	966	729
C22orf39	ENSG00000242259	chromosome 22 open reading frame 39 [Source:HGNC Symbol;Acc:27012]	566	662	713	542	795	669	693	602	594	553	692	592
PEG10	ENSG00000242265	paternally expressed 10 [Source:HGNC Symbol;Acc:14005]	43	38	28	30	51	42	19	16	7	15	16	22
AC108488.4	ENSG00000242282		12	17	7	9	16	11	17	20	20	14	17	25
STAG3L5P	ENSG00000242294	stromal antigen 3-like 5 pseudogene [Source:HGNC Symbol;Acc:48896]	18	31	30	9	30	50	22	30	28	24	17	24
RP11-234A1.1	ENSG00000242299		42	57	69	37	61	55	64	53	85	53	72	60
TFP1	ENSG00000242337	transferrin pseudogene 1 [Source:HGNC Symbol;Acc:11759]	2	2	2	3	3	4	13	18	13	27	19	31
EIF6	ENSG00000242372	eukaryotic translation initiation factor 6 [Source:HGNC Symbol;Acc:6159]	1480	1665	1686	1334	1730	1680	2408	2000	2494	2287	2791	2424
PCDHGC4	ENSG00000242419	protocadherin gamma subfamily C; 4 [Source:HGNC Symbol;Acc:8717]	21	13	13	12	20	16	8	5	7	8	6	14
AC093627.9	ENSG00000242474		33	27	38	27	23	45	50	36	48	40	51	31
CTD-2161E19.1	ENSG00000242477		17	23	20	11	16	17	13	19	23	17	16	9
MRPL20	ENSG00000242485	mitochondrial ribosomal protein L20 [Source:HGNC Symbol;Acc:14478]	1745	2010	2070	1577	2088	2105	2585	2125	3078	2406	3163	2654
C15orf38	ENSG00000242498	chromosome 15 open reading frame 38 [Source:HGNC Symbol;Acc:28782]	276	324	248	235	256	261	430	286	257	274	353	302
AC007620.3	ENSG00000242539		121	106	101	103	92	99	153	136	148	130	146	130
HLA-DMB	ENSG00000242574	major histocompatibility complex; class II; DM beta [Source:HGNC Symbol;Acc:4935]	45	56	45	37	51	55	40	22	61	31	44	24
RP11-274B21.1	ENSG00000242588		113	122	115	79	105	112	88	94	87	83	102	116
DECR2	ENSG00000242612	2;4-dienoyl CoA reductase 2; peroxisomal [Source:HGNC Symbol;Acc:2754]	215	266	230	186	247	274	221	181	191	195	199	213
GNG10	ENSG00000242616	guanine nucleotide binding protein (G protein); gamma 10 [Source:HGNC Symbol;Acc:4402]	104	150	144	95	119	133	147	95	149	128	179	142
RP11-18H7.1	ENSG00000242622		27	32	22	20	26	28	17	19	22	15	22	28
RPS16P9	ENSG00000242675	ribosomal protein S16 pseudogene 9 [Source:HGNC Symbol;Acc:35659]	24	17	18	16	21	23	27	19	20	14	18	11
AC004893.11	ENSG00000242687		28	31	29	19	28	40	15	25	11	17	21	21
CNTF	ENSG00000242689	ciliary neurotrophic factor [Source:HGNC Symbol;Acc:2169]	9	14	9	8	18	12	20	20	7	13	14	15
RN7SL529P	ENSG00000242712	RNA; 7SL; cytoplasmic 529; pseudogene [Source:HGNC Symbol;Acc:46545]	14	6	7	7	15	8	9	11	11	11	3	12
RGAG4	ENSG00000242732	retrotransposon gag domain containing 4 [Source:HGNC Symbol;Acc:29430]	214	209	166	192	261	250	117	133	91	105	140	114
LINC00882	ENSG00000242759	long intergenic non-protein coding RNA 882 [Source:HGNC Symbol;Acc:48568]	18	17	17	19	14	20	8	9	11	8	13	8
AP5Z1	ENSG00000242802	adaptor-related protein complex 5; zeta 1 subunit [Source:HGNC Symbol;Acc:22197]	1031	1163	1326	962	1293	1666	1111	1311	1154	1242	1404	1340
RN7SL737P	ENSG00000243015	RNA; 7SL; cytoplasmic 737; pseudogene [Source:HGNC Symbol;Acc:46753]	10	10	6	9	18	10	5	19	6	7	7	10
RPS11P6	ENSG00000243024	ribosomal protein S11 pseudogene 6 [Source:HGNC Symbol;Acc:36693]	20	18	10	13	22	27	11	13	17	13	11	15
MRPL33	ENSG00000243147	mitochondrial ribosomal protein L33 [Source:HGNC Symbol;Acc:14487]	439	554	590	393	526	553	741	608	1003	705	941	782
MICAL3	ENSG00000243156	microtubule associated monooxygenase; calponin and LIM domain containing 3 [Source:HGNC Symbol;Acc:24694]	1253	1215	1001	999	1345	1432	983	1056	609	890	977	979
RP11-734J24.1	ENSG00000243181		5	12	8	9	14	8	10	4	11	9	15	13
RP11-408P14.1	ENSG00000243199		5	12	14	6	7	18	24	12	16	16	15	16
RP5-1157M23.2	ENSG00000243224		26	31	17	29	26	41	22	15	23	11	17	14
STON1	ENSG00000243244	stonin 1 [Source:HGNC Symbol;Acc:17003]	65	102	85	80	101	97	79	47	52	55	63	38
PRAF2	ENSG00000243279	PRA1 domain family; member 2 [Source:HGNC Symbol;Acc:28911]	375	424	336	323	407	341	409	373	332	365	453	366
RP11-274B21.2	ENSG00000243302		29	38	26	35	41	50	32	44	28	16	28	31
RP11-397E7.1	ENSG00000243312		12	33	34	22	40	43	38	25	45	47	43	50
C7orf73	ENSG00000243317	chromosome 7 open reading frame 73 [Source:HGNC Symbol;Acc:41909]	1008	1088	1039	896	1120	1144	1190	993	1062	1136	1333	1090
KCTD7	ENSG00000243335	potassium channel tetramerization domain containing 7 [Source:HGNC Symbol;Acc:21957]	885	1009	911	783	1017	1060	588	584	486	542	685	614
EFNA4	ENSG00000243364	ephrin-A4 [Source:HGNC Symbol;Acc:3224]	120	114	142	98	141	151	118	103	77	111	126	106
MRPS31P5	ENSG00000243406	mitochondrial ribosomal protein S31 pseudogene 5 [Source:HGNC Symbol;Acc:39253]	10	17	0	7	11	4	16	23	17	18	24	24
PALM2	ENSG00000243444	paralemmin 2 [Source:HGNC Symbol;Acc:15845]	13	22	19	17	8	16	29	11	20	20	16	23
C4orf48	ENSG00000243449	chromosome 4 open reading frame 48 [Source:HGNC Symbol;Acc:34437]	813	898	858	744	922	912	955	805	955	889	1109	855
NBPF15	ENSG00000243452	neuroblastoma breakpoint family; member 15 [Source:HGNC Symbol;Acc:28791]	170	166	162	136	151	174	159	172	120	155	162	145
NAT6	ENSG00000243477	N-acetyltransferase 6 (GCN5-related) [Source:HGNC Symbol;Acc:30252]	125	175	138	107	137	151	159	146	140	146	172	148
MNX1-AS1	ENSG00000243479	MNX1 antisense RNA 1 (head to head) [Source:HGNC Symbol;Acc:48954]	120	122	124	92	117	125	129	98	125	135	133	121
HNRNPKP4	ENSG00000243547	heterogeneous nuclear ribonucleoprotein K pseudogene 4 [Source:HGNC Symbol;Acc:42377]	42	54	60	42	47	45	51	44	40	52	47	50
AC004967.7	ENSG00000243554		89	93	106	89	101	98	213	181	254	224	286	219
C6orf183	ENSG00000243587	chromosome 6 open reading frame 183 [Source:HGNC Symbol;Acc:21562]	72	94	68	50	75	78	106	90	89	76	108	94
IL10RB	ENSG00000243646	interleukin 10 receptor; beta [Source:HGNC Symbol;Acc:5965]	170	204	185	120	212	169	159	185	121	165	189	161
CFB	ENSG00000243649	complement factor B [Source:HGNC Symbol;Acc:1037]	21	30	24	21	14	29	4	17	6	11	5	9
ZNF487	ENSG00000243660	zinc finger protein 487 [Source:HGNC Symbol;Acc:23488]	49	53	69	60	75	52	56	31	52	35	52	51
WDR92	ENSG00000243667	WD repeat domain 92 [Source:HGNC Symbol;Acc:25176]	129	136	131	97	119	151	105	113	114	130	128	120
NME1-NME2	ENSG00000243678	NME1-NME2 readthrough [Source:HGNC Symbol;Acc:33531]	1064	1232	1291	1003	1237	1267	1532	1175	1808	1477	1751	1489
RP11-274B21.3	ENSG00000243679		41	50	46	34	59	55	41	38	44	38	37	54
RP5-966M1.6	ENSG00000243696	Musculoskeletal embryonic nuclear protein 1 [Source:UniProtKB/TrEMBL;Acc:D6R8Y8]	7	10	8	8	8	11	13	6	10	5	7	9
LINC00883	ENSG00000243701	long intergenic non-protein coding RNA 883 [Source:HGNC Symbol;Acc:48569]	93	104	85	71	86	81	116	80	76	103	127	103
WDR65	ENSG00000243710	WD repeat domain 65 [Source:HGNC Symbol;Acc:26485]	8	9	8	12	6	7	13	20	5	15	15	17
NPIPB5	ENSG00000243716	nuclear pore complex interacting protein family; member B5 [Source:HGNC Symbol;Acc:37233]	10	15	10	12	11	17	16	9	13	15	22	14
TTC4	ENSG00000243725	tetratricopeptide repeat domain 4 [Source:HGNC Symbol;Acc:12394]	158	164	144	107	167	143	171	155	164	169	175	145
EEF1A1P10	ENSG00000243746	eukaryotic translation elongation factor 1 alpha 1 pseudogene 10 [Source:HGNC Symbol;Acc:3205]	15	14	14	17	10	6	11	10	12	10	18	14
HLA-L	ENSG00000243753	major histocompatibility complex; class I; L (pseudogene) [Source:HGNC Symbol;Acc:4970]	119	118	124	92	145	129	106	102	98	91	117	114
ST13P15	ENSG00000243759	suppression of tumorigenicity 13 (colon carcinoma) (Hsp70 interacting protein) pseudogene 15 [Source:HGNC Symbol;Acc:38850]	17	20	18	19	26	20	13	11	4	11	9	14
HOTTIP	ENSG00000243766	HOXA distal transcript antisense RNA [Source:HGNC Symbol;Acc:37461]	19	23	14	21	15	16	13	8	13	14	23	19
RN7SL832P	ENSG00000243819	RNA; 7SL; cytoplasmic 832; pseudogene [Source:HGNC Symbol;Acc:46848]	14	21	24	16	24	35	33	56	24	36	34	40
CTB-33G10.1	ENSG00000243829		12	15	11	11	20	21	9	11	12	9	10	14
MRPS6	ENSG00000243927	mitochondrial ribosomal protein S6 [Source:HGNC Symbol;Acc:14051]	585	636	625	543	640	738	582	456	513	506	625	533
ZNF512	ENSG00000243943	zinc finger protein 512 [Source:HGNC Symbol;Acc:29380]	596	635	568	507	607	612	916	737	719	843	857	816
ACY1	ENSG00000243989	aminoacylase 1 [Source:HGNC Symbol;Acc:177]	22	17	19	14	24	19	31	27	37	27	31	45
NFS1	ENSG00000244005	NFS1 cysteine desulfurase [Source:HGNC Symbol;Acc:15910]	477	473	444	395	437	405	596	481	488	535	552	569
FAM86DP	ENSG00000244026	family with sequence similarity 86; member D; pseudogene [Source:HGNC Symbol;Acc:32659]	157	139	120	120	152	165	181	177	124	158	158	171
DDOST	ENSG00000244038	dolichyl-diphosphooligosaccharide--protein glycosyltransferase subunit (non-catalytic) [Source:HGNC Symbol;Acc:2728]	3713	4020	3699	3234	4100	3924	5099	4490	3954	4941	5323	4935
LINC01011	ENSG00000244041	long intergenic non-protein coding RNA 1011 [Source:HGNC Symbol;Acc:33812]	9	6	12	8	6	4	12	7	10	7	16	12
TMEM199	ENSG00000244045	transmembrane protein 199 [Source:HGNC Symbol;Acc:18085]	161	192	195	162	222	199	180	202	141	190	186	215
RPS4XP6	ENSG00000244073	ribosomal protein S4X pseudogene 6 [Source:HGNC Symbol;Acc:36057]	14	4	12	10	16	10	9	10	9	10	8	9
RP11-148K1.12	ENSG00000244151		18	26	32	18	21	29	15	13	17	4	22	18
P2RY11	ENSG00000244165	purinergic receptor P2Y; G-protein coupled; 11 [Source:HGNC Symbol;Acc:8540]	121	146	120	98	123	124	114	97	75	83	87	111
TMEM141	ENSG00000244187	transmembrane protein 141 [Source:HGNC Symbol;Acc:28211]	305	385	387	306	342	356	536	349	612	416	595	501
RP11-114H7.1	ENSG00000244192		10	8	9	8	10	13	7	9	13	10	12	12
GS1-259H13.2	ENSG00000244219		2	5	5	5	5	4	19	13	9	20	14	18
IFITM10	ENSG00000244242	interferon induced transmembrane protein 10 [Source:HGNC Symbol;Acc:40022]	62	91	59	54	74	90	10	10	5	16	13	11
DBNDD2	ENSG00000244274	dysbindin (dystrobrevin binding protein 1) domain containing 2 [Source:HGNC Symbol;Acc:15881]	29	26	35	20	32	34	65	62	72	49	87	53
C7orf13	ENSG00000244291	chromosome 7 open reading frame 13 [Source:HGNC Symbol;Acc:17126]	60	39	60	51	64	67	44	35	25	31	31	34
RP11-475N22.4	ENSG00000244300		365	400	405	325	433	393	425	454	399	492	476	450
CTD-2314B22.3	ENSG00000244306		33	49	43	21	46	33	50	54	62	66	55	60
RP11-425L10.1	ENSG00000244313		26	30	42	23	36	43	39	25	30	30	37	24
HCG16	ENSG00000244349	HLA complex group 16 (non-protein coding) [Source:HGNC Symbol;Acc:20424]	12	8	12	11	10	11	7	7	5	9	14	14
RP11-466H18.1	ENSG00000244398		9	16	16	6	17	11	17	4	13	7	13	16
ETV5	ENSG00000244405	ets variant 5 [Source:HGNC Symbol;Acc:3494]	181	175	199	147	302	336	33	58	16	49	39	55
RBM12	ENSG00000244462	RNA binding motif protein 12 [Source:HGNC Symbol;Acc:9898]	4967	5385	4975	4410	5265	5204	5217	4478	4340	4822	5583	4816
SCARF2	ENSG00000244486	scavenger receptor class F; member 2 [Source:HGNC Symbol;Acc:19869]	910	997	890	717	1033	1043	1300	1300	1107	1256	1514	1331
APOBEC3C	ENSG00000244509	apolipoprotein B mRNA editing enzyme; catalytic polypeptide-like 3C [Source:HGNC Symbol;Acc:17353]	559	608	496	473	583	526	729	601	641	727	731	652
CTD-2013N24.2	ENSG00000244513		5	13	7	11	11	9	15	10	13	9	14	12
RP4-800G7.2	ENSG00000244560		23	10	12	16	26	21	15	16	14	15	12	23
AC096772.6	ENSG00000244567		48	47	59	40	53	37	31	44	19	33	40	34
WNT5A-AS1	ENSG00000244586	WNT5A antisense RNA 1 [Source:HGNC Symbol;Acc:40616]	64	72	43	44	50	52	63	61	49	61	68	55
CCDC13	ENSG00000244607	coiled-coil domain containing 13 [Source:HGNC Symbol;Acc:26358]	27	25	31	24	28	53	41	68	51	47	68	56
ASPRV1	ENSG00000244617	aspartic peptidase; retroviral-like 1 [Source:HGNC Symbol;Acc:26321]	31	44	54	41	41	48	35	29	22	36	39	30
CTA-211A9.5	ENSG00000244625		9	14	19	12	21	25	33	27	31	25	31	26
RP3-449O17.1	ENSG00000244627		53	71	38	44	65	55	57	37	33	29	54	44
CTD-2377D24.6	ENSG00000244649		15	13	8	14	10	9	14	16	14	20	14	22
UBE2V1	ENSG00000244687	ubiquitin-conjugating enzyme E2 variant 1 [Source:HGNC Symbol;Acc:12494]	89	69	74	57	78	81	50	53	53	53	65	71
PTCHD4	ENSG00000244694	patched domain containing 4 [Source:HGNC Symbol;Acc:21345]	12	16	14	8	21	16	8	11	14	7	12	14
RP5-894A10.2	ENSG00000244701		21	25	21	13	22	23	19	22	19	16	22	23
N4BP2L2	ENSG00000244754	NEDD4 binding protein 2-like 2 [Source:HGNC Symbol;Acc:26916]	1128	1504	1653	1130	1410	1597	1728	1379	1986	1528	1948	1745
GABPB1-AS1	ENSG00000244879	GABPB1 antisense RNA 1 [Source:HGNC Symbol;Acc:44157]	40	52	56	31	52	64	82	80	94	70	89	92
CTB-36O1.7	ENSG00000244921		15	16	15	11	11	5	8	4	5	11	7	10
ALKBH3-AS1	ENSG00000244926	ALKBH3 antisense RNA 1 [Source:HGNC Symbol;Acc:48670]	15	20	14	11	13	7	11	12	5	7	14	9
LIFR-AS1	ENSG00000244968	LIFR antisense RNA 1 [Source:HGNC Symbol;Acc:43600]	9	11	9	7	6	12	10	7	8	7	19	11
LINC00847	ENSG00000245060	long intergenic non-protein coding RNA 847 [Source:HGNC Symbol;Acc:45050]	51	72	68	58	62	63	56	57	64	58	85	69
LINC01024	ENSG00000245146	long intergenic non-protein coding RNA 1024 [Source:HGNC Symbol;Acc:49009]	43	57	56	38	50	48	64	48	42	43	40	37
RNF139-AS1	ENSG00000245149	RNF139 antisense RNA 1 (head to head) [Source:HGNC Symbol;Acc:48940]	21	28	32	25	25	46	29	29	25	29	33	24
EEF1A1P4	ENSG00000245205	eukaryotic translation elongation factor 1 alpha 1 pseudogene 4 [Source:HGNC Symbol;Acc:3199]	4	5	4	5	12	6	17	5	15	11	9	12
RP11-10K16.1	ENSG00000245213		11	10	18	10	13	8	12	8	7	10	7	6
USP2-AS1	ENSG00000245248	USP2 antisense RNA 1 (head to head) [Source:HGNC Symbol;Acc:48673]	51	66	54	49	51	54	53	51	77	50	73	60
CTC-241N9.1	ENSG00000245317	Uncharacterized protein [Source:UniProtKB/TrEMBL;Acc:D6RGH1]	17	12	15	14	13	13	13	11	11	14	10	13
RP11-367J11.3	ENSG00000245468		6	10	13	5	15	7	7	10	13	8	7	7
RP11-677M14.7	ENSG00000245498		12	8	10	6	7	5	17	18	15	17	18	17
RP11-540A21.2	ENSG00000245522		11	11	13	9	15	25	16	11	8	12	15	9
LINC00461	ENSG00000245526	long intergenic non-protein coding RNA 461 [Source:HGNC Symbol;Acc:42810]	12	13	10	8	11	12	23	13	29	7	12	12
NEAT1	ENSG00000245532	nuclear paraspeckle assembly transcript 1 (non-protein coding) [Source:HGNC Symbol;Acc:30815]	446	598	483	385	523	462	325	406	376	293	365	370
RP11-712B9.2	ENSG00000245552		15	20	16	9	16	25	15	17	8	14	10	14
CTD-2037K23.2	ENSG00000245556		76	111	94	97	96	87	106	88	104	111	118	98
BDNF-AS	ENSG00000245573	BDNF antisense RNA [Source:HGNC Symbol;Acc:20608]	8	5	9	2	6	10	13	11	10	13	11	16
DDX11-AS1	ENSG00000245614	DDX11 antisense RNA 1 [Source:HGNC Symbol;Acc:44176]	14	16	6	7	12	16	24	16	12	15	12	21
RP11-277P12.20	ENSG00000245648		9	7	8	5	11	7	14	13	22	14	20	24
ZNF585B	ENSG00000245680	zinc finger protein 585B [Source:HGNC Symbol;Acc:30948]	94	172	100	82	115	126	111	112	92	95	104	106
CRNDE	ENSG00000245694	colorectal neoplasia differentially expressed (non-protein coding) [Source:HGNC Symbol;Acc:37078]	589	630	697	527	710	694	806	680	902	689	842	707
CEBPA	ENSG00000245848	CCAAT/enhancer binding protein (C/EBP); alpha [Source:HGNC Symbol;Acc:1833]	139	124	136	96	118	123	122	91	122	94	137	116
RAD51-AS1	ENSG00000245849	RAD51 antisense RNA 1 (head to head) [Source:HGNC Symbol;Acc:48621]	21	22	26	22	22	32	22	18	27	21	39	20
SNHG6	ENSG00000245910	small nucleolar RNA host gene 6 (non-protein coding) [Source:HGNC Symbol;Acc:32965]	1156	1539	1599	1182	1621	1553	1616	1369	1681	1558	1955	1629
CTC-228N24.3	ENSG00000245937		274	231	256	238	273	278	362	296	269	276	315	288
RP11-33B1.1	ENSG00000245958		121	147	162	115	170	172	144	150	167	160	169	149
KB-1208A12.3	ENSG00000245970		24	21	19	24	22	38	47	61	45	39	50	64
RAB30-AS1	ENSG00000246067	RAB30 antisense RNA 1 (head to head) [Source:HGNC Symbol;Acc:48672]	182	203	195	160	206	232	147	141	182	147	229	196
RP11-115C21.2	ENSG00000246089		56	70	61	57	75	64	65	87	84	122	116	92
RP11-696N14.1	ENSG00000246090		16	16	14	7	14	19	23	17	22	10	20	13
RP11-875O11.2	ENSG00000246130		18	23	23	14	25	26	57	69	36	66	47	82
KCTD21-AS1	ENSG00000246174	KCTD21 antisense RNA 1 [Source:HGNC Symbol;Acc:48674]	47	53	42	43	55	77	45	27	49	42	42	47
KB-431C1.4	ENSG00000246263		25	33	42	31	35	39	38	42	39	17	44	34
SBF2-AS1	ENSG00000246273	SBF2 antisense RNA 1 [Source:HGNC Symbol;Acc:27438]	64	49	58	42	62	60	37	31	43	34	49	43
PRR7-AS1	ENSG00000246334	PRR7 antisense RNA 1 [Source:HGNC Symbol;Acc:27961]	15	29	22	17	31	22	8	14	5	5	5	9
RP11-894P9.1	ENSG00000246451		21	27	20	19	29	37	7	16	11	10	20	13
RP11-57A19.2	ENSG00000246465		70	101	85	74	80	67	183	120	169	137	189	166
RP11-159H10.3	ENSG00000246528		13	14	8	9	8	10	15	3	11	9	11	15
RP11-10L12.4	ENSG00000246560		18	18	23	21	17	22	25	19	25	13	23	22
RP11-1277A3.2	ENSG00000246596		42	27	34	25	30	32	21	23	25	29	31	37
RASSF8-AS1	ENSG00000246695	RASSF8 atnisense RNA 1 [Source:HGNC Symbol;Acc:48637]	100	117	108	86	106	90	102	83	94	84	121	93
H2AFJ	ENSG00000246705	H2A histone family; member J [Source:HGNC Symbol;Acc:14456]	141	144	156	115	139	154	204	180	201	171	248	219
RGMB-AS1	ENSG00000246763	RGMB antisense RNA 1 [Source:HGNC Symbol;Acc:48666]	17	12	21	12	10	19	22	15	19	27	26	24
RP11-61A14.4	ENSG00000246777		21	21	13	18	20	22	7	18	14	11	11	13
DNM1P35	ENSG00000246877	DNM1 pseudogene 35 [Source:HGNC Symbol;Acc:35182]	16	7	5	23	8	12	14	7	12	6	12	10
AP000487.5	ENSG00000246889		22	35	21	26	24	15	29	21	36	16	33	29
UBAP1L	ENSG00000246922	ubiquitin associated protein 1-like [Source:HGNC Symbol;Acc:40028]	20	18	15	15	22	35	15	18	13	13	21	17
SOCS2-AS1	ENSG00000246985	SOCS2 antisense RNA 1 [Source:HGNC Symbol;Acc:27054]	9	14	18	5	15	12	23	27	22	17	28	38
PGAM5	ENSG00000247077	phosphoglycerate mutase family member 5 [Source:HGNC Symbol;Acc:28763]	2038	2266	2256	1733	2454	2393	2692	2657	2356	2659	3093	2805
RP11-318M2.2	ENSG00000247081		41	40	35	29	30	44	25	31	29	47	47	31
SNHG10	ENSG00000247092	small nucleolar RNA host gene 10 (non-protein coding) [Source:HGNC Symbol;Acc:27510]	94	108	102	82	118	120	151	159	156	160	204	176
MIR210HG	ENSG00000247095	MIR210 host gene (non-protein coding) [Source:HGNC Symbol;Acc:39524]	20	23	22	17	23	11	28	15	23	12	18	23
CTD-2260A17.2	ENSG00000247121	Uncharacterized protein [Source:UniProtKB/TrEMBL;Acc:D6RER1]	9	14	23	20	7	15	19	18	21	14	31	20
RP11-727A23.5	ENSG00000247137		17	31	18	32	19	25	39	40	51	39	42	48
CSTF3-AS1	ENSG00000247151	CSTF3 antisense RNA 1 (head to head) [Source:HGNC Symbol;Acc:27882]	14	4	8	4	15	19	9	4	7	5	6	9
RP11-296I10.3	ENSG00000247228		58	72	67	68	87	61	60	66	35	50	61	66
UBL7-AS1	ENSG00000247240	UBL7 antisense RNA 1 (head to head) [Source:HGNC Symbol;Acc:48614]	38	59	59	47	53	55	79	76	88	68	72	77
ZBED5-AS1	ENSG00000247271	ZBED5 antisense RNA 1 [Source:HGNC Symbol;Acc:48646]	80	92	88	66	75	77	56	68	41	54	69	67
RP11-637A17.2	ENSG00000247363		8	11	14	8	16	9	16	17	15	17	22	13
RP11-486O12.2	ENSG00000247373		10	17	21	15	16	21	35	29	32	29	32	42
DNAJC3-AS1	ENSG00000247400	DNAJC3 antisense RNA 1 (head to head) [Source:HGNC Symbol;Acc:39808]	38	58	58	31	56	53	61	55	53	52	52	66
RP11-629G13.1	ENSG00000247416		10	18	9	3	13	18	11	12	6	7	12	11
MIR4458HG	ENSG00000247516	MIR4458 host gene (non-protein coding) [Source:HGNC Symbol;Acc:49008]	58	50	55	50	70	95	91	67	86	74	71	76
OIP5-AS1	ENSG00000247556	OIP5 antisense RNA 1 [Source:HGNC Symbol;Acc:43563]	1807	1965	2002	1551	2036	2172	1871	1565	1946	1513	1902	1734
CKMT2-AS1	ENSG00000247572	CKMT2 antisense RNA 1 [Source:HGNC Symbol;Acc:48997]	82	108	82	83	95	97	129	99	107	88	109	91
TWF2	ENSG00000247596	twinfilin actin-binding protein 2 [Source:HGNC Symbol;Acc:9621]	406	390	395	362	463	453	369	354	299	379	434	370
MARS2	ENSG00000247626	methionyl-tRNA synthetase 2; mitochondrial [Source:HGNC Symbol;Acc:25133]	614	729	670	626	713	700	866	766	694	872	857	885
MTND4P12	ENSG00000247627	MT-ND4 pseudogene 12 [Source:HGNC Symbol;Acc:42199]	1082	928	821	897	852	1028	812	716	540	733	784	711
LRP4-AS1	ENSG00000247675	LRP4 antisense RNA 1 [Source:HGNC Symbol;Acc:44128]	9	11	8	10	13	16	7	8	8	13	13	9
RP11-1277A3.1	ENSG00000247679		44	61	41	37	55	44	31	41	26	25	39	41
STX18-AS1	ENSG00000247708	STX18 antisense RNA 1 (head to head) [Source:HGNC Symbol;Acc:48877]	41	44	29	53	60	46	74	63	50	58	66	57
CTD-2574D22.2	ENSG00000247735		33	34	37	34	33	37	37	31	21	35	30	23
USP51	ENSG00000247746	ubiquitin specific peptidase 51 [Source:HGNC Symbol;Acc:23086]	175	202	190	156	203	244	209	152	196	165	183	157
CTD-2366F13.1	ENSG00000247796		111	114	122	106	90	79	145	106	117	152	143	135
NR2F2-AS1	ENSG00000247809	NR2F2 antisense RNA 1 [Source:HGNC Symbol;Acc:44222]	16	15	16	9	11	10	11	11	19	10	10	20
TMEM161B-AS1	ENSG00000247828	TMEM161B antisense RNA 1 [Source:HGNC Symbol;Acc:43839]	84	116	108	78	97	108	157	127	169	162	170	156
RP11-421F16.3	ENSG00000247903		91	81	65	59	75	88	133	89	93	107	113	92
DYNLL1-AS1	ENSG00000248008	DYNLL1 antisense RNA 1 [Source:HGNC Symbol;Acc:48588]	204	241	250	171	235	271	276	211	226	253	279	264
AC005329.7	ENSG00000248015		37	38	46	30	45	50	23	22	31	15	14	19
UBA6-AS1	ENSG00000248049	UBA6 antisense RNA 1 (head to head) [Source:HGNC Symbol;Acc:49083]	126	141	121	107	154	143	197	178	188	166	202	169
NNT-AS1	ENSG00000248092	NNT antisense RNA 1 [Source:HGNC Symbol;Acc:49005]	165	185	186	142	197	149	232	206	201	191	230	199
BCKDHA	ENSG00000248098	branched chain keto acid dehydrogenase E1; alpha polypeptide [Source:HGNC Symbol;Acc:986]	61	46	41	47	37	34	50	49	28	57	62	63
SMURF2P1	ENSG00000248121	SMAD specific E3 ubiquitin protein ligase 2 pseudogene 1 [Source:HGNC Symbol;Acc:44402]	57	83	55	70	73	65	68	59	70	69	71	59
RRN3P1	ENSG00000248124	RNA polymerase I transcription factor homolog (S. cerevisiae) pseudogene 1 [Source:HGNC Symbol;Acc:30548]	20	12	19	12	13	25	106	130	76	98	97	136
CTC-428G20.3	ENSG00000248175		82	86	89	72	81	84	111	83	100	89	96	92
TRIM52-AS1	ENSG00000248275	TRIM52 antisense RNA 1 (head to head) [Source:HGNC Symbol;Acc:49006]	191	151	151	136	163	177	187	149	175	173	191	154
SUMO2P17	ENSG00000248278	SUMO2 pseudogene 17 [Source:HGNC Symbol;Acc:49358]	16	23	37	11	37	34	20	22	18	21	30	21
RP11-33B1.2	ENSG00000248280		14	19	11	6	18	21	15	17	2	11	9	13
CDK11B	ENSG00000248333	cyclin-dependent kinase 11B [Source:HGNC Symbol;Acc:1729]	777	752	688	624	787	747	644	724	471	612	710	652
WHAMMP2	ENSG00000248334	WAS protein homolog associated with actin; golgi membranes and microtubules pseudogene 2 [Source:HGNC Symbol;Acc:32360]	12	17	18	11	9	27	18	14	17	11	18	21
CTB-129O4.1	ENSG00000248367		20	13	31	12	26	32	16	20	23	14	20	22
ABHD14A	ENSG00000248487	abhydrolase domain containing 14A [Source:HGNC Symbol;Acc:24538]	110	128	120	100	138	136	141	111	130	128	149	134
ASNSP1	ENSG00000248498	asparagine synthetase pseudogene 1 [Source:HGNC Symbol;Acc:754]	31	37	42	30	22	37	158	180	181	140	170	171
SRP14-AS1	ENSG00000248508	SRP14 antisense RNA1 (head to head) [Source:HGNC Symbol;Acc:48619]	38	43	60	47	46	57	61	62	71	64	84	75
MTATP6P1	ENSG00000248527	mitochondrially encoded ATP synthase 6 pseudogene 1 [Source:HGNC Symbol;Acc:44575]	4178	3744	3001	3567	3226	3402	3694	3085	2561	3365	3446	3321
DSTNP2	ENSG00000248593	destrin (actin depolymerizing factor) pseudogene 2 [Source:HGNC Symbol;Acc:34546]	35	33	23	27	31	38	20	7	13	15	10	14
RP11-844P9.2	ENSG00000248596		116	123	180	106	139	211	25	32	28	26	21	26
CCDC153	ENSG00000248712	coiled-coil domain containing 153 [Source:HGNC Symbol;Acc:27446]	8	13	11	7	9	9	13	13	21	8	10	10
AL357673.1	ENSG00000248835	CDNA: FLJ21031 fis; clone CAE07336; HCG1780521; Uncharacterized protein [Source:UniProtKB/TrEMBL;Acc:Q9H7D2]	299	338	290	239	379	325	317	256	233	263	288	255
USP46-AS1	ENSG00000248866	USP46 antisense RNA 1 [Source:HGNC Symbol;Acc:43991]	17	22	22	13	21	14	21	12	21	15	22	23
HHIP-AS1	ENSG00000248890	HHIP antisense RNA 1 [Source:HGNC Symbol;Acc:44182]	19	19	22	21	22	20	11	7	7	6	12	13
FMN1	ENSG00000248905	formin 1 [Source:HGNC Symbol;Acc:3768]	29	25	26	17	21	29	5	7	4	2	4	4
RP11-319G6.1	ENSG00000248932		17	19	29	13	33	27	26	18	23	25	38	32
CTD-2089O24.1	ENSG00000248966		10	5	8	6	5	1	11	11	14	15	17	15
KRT8P46	ENSG00000248971	keratin 8 pseudogene 46 [Source:HGNC Symbol;Acc:39880]	14	23	13	14	9	12	8	8	10	11	11	6
CTD-2015H6.3	ENSG00000249042		40	69	60	44	60	71	67	48	50	45	67	54
LINC01033	ENSG00000249069	long intergenic non-protein coding RNA 1033 [Source:HGNC Symbol;Acc:49019]	24	29	21	19	33	41	26	15	21	15	24	21
C1orf213	ENSG00000249087	chromosome 1 open reading frame 213 [Source:HGNC Symbol;Acc:25122]	40	40	45	36	42	45	28	26	24	33	29	27
HAUS5	ENSG00000249115	HAUS augmin-like complex; subunit 5 [Source:HGNC Symbol;Acc:29130]	875	940	1011	807	1043	1216	1221	1359	1118	1262	1453	1335
RP11-304F15.5	ENSG00000249176		8	26	18	23	17	14	15	15	29	17	16	23
TMEM150C	ENSG00000249242	transmembrane protein 150C [Source:HGNC Symbol;Acc:37263]	52	65	39	49	44	47	52	41	44	42	67	48
EEF1A1P9	ENSG00000249264	eukaryotic translation elongation factor 1 alpha 1 pseudogene 9 [Source:HGNC Symbol;Acc:3204]	33	44	47	39	46	47	49	28	45	44	37	38
NPM1P27	ENSG00000249353	nucleophosmin 1 (nucleolar phosphoprotein B23; numatrin) pseudogene 27 [Source:HGNC Symbol;Acc:45206]	204	247	300	163	251	268	271	207	292	250	300	264
CASC9	ENSG00000249395	cancer susceptibility candidate 9 (non-protein coding) [Source:HGNC Symbol;Acc:48906]	58	73	69	70	73	74	103	84	105	100	133	96
RP11-25H12.1	ENSG00000249413		9	11	8	6	7	11	14	10	10	6	15	7
RP11-298J20.4	ENSG00000249456		118	109	113	79	142	102	83	87	65	92	94	94
ZNF286B	ENSG00000249459	zinc finger protein 286B [Source:HGNC Symbol;Acc:33241]	105	87	93	89	102	104	97	63	59	76	68	76
ZNF324B	ENSG00000249471	zinc finger protein 324B [Source:HGNC Symbol;Acc:33107]	264	300	269	209	290	312	270	237	232	247	283	257
RP11-159F24.3	ENSG00000249492		6	17	21	14	16	14	19	23	22	18	25	24
RP11-402J6.1	ENSG00000249509		7	8	11	9	6	7	10	7	10	6	12	9
RP11-438N16.1	ENSG00000249550		26	32	29	26	31	34	73	60	63	53	71	58
SERBP1P5	ENSG00000249565	SERPINE1 mRNA binding protein 1 pseudogene 5 [Source:HGNC Symbol;Acc:44632]	33	33	41	24	30	37	52	33	43	43	54	35
RP11-440L14.1	ENSG00000249592		42	40	31	35	36	44	34	31	26	35	25	44
RP11-98D18.3	ENSG00000249602		35	27	36	31	32	29	25	14	13	32	23	23
CTC-329D1.2	ENSG00000249637		15	25	35	24	30	46	22	25	11	22	26	15
HOXC13-AS	ENSG00000249641	HOXC13 antisense RNA [Source:HGNC Symbol;Acc:43753]	50	60	52	46	58	47	47	67	34	46	57	58
NOP14-AS1	ENSG00000249673	NOP14 antisense RNA 1 [Source:HGNC Symbol;Acc:20205]	349	385	347	290	393	354	401	414	269	387	378	410
THEGL	ENSG00000249693	theg spermatid protein-like [Source:HGNC Symbol;Acc:43771]	16	24	22	18	20	27	6	4	3	5	3	3
RP11-352E6.2	ENSG00000249780		9	7	8	8	4	13	7	16	9	10	11	9
RP11-1101H11.1	ENSG00000249849		20	26	25	26	26	35	2	1	2	4	3	3
EEF1A1P19	ENSG00000249855	eukaryotic translation elongation factor 1 alpha 1 pseudogene 19 [Source:HGNC Symbol;Acc:37892]	11	21	20	18	29	18	34	31	33	14	25	23
PVT1	ENSG00000249859	Pvt1 oncogene (non-protein coding) [Source:HGNC Symbol;Acc:9709]	123	107	120	99	166	162	347	460	273	379	408	445
RP11-177C12.1	ENSG00000249863		20	6	8	5	18	16	12	18	4	10	9	14
RP11-586D19.1	ENSG00000249896		40	33	24	18	30	31	16	17	7	19	16	22
PDCD6	ENSG00000249915	programmed cell death 6 [Source:HGNC Symbol;Acc:8765]	851	1002	971	822	990	948	1089	941	965	1005	1207	1017
TMEM158	ENSG00000249992	transmembrane protein 158 (gene/pseudogene) [Source:HGNC Symbol;Acc:30293]	176	146	127	119	147	150	169	152	123	145	146	132
YJEFN3	ENSG00000250067	YjeF N-terminal domain containing 3 [Source:HGNC Symbol;Acc:24785]	46	89	79	57	79	75	63	65	53	59	79	53
DNAH10OS	ENSG00000250091	dynein; axonemal; heavy chain 10 opposite strand [Source:HGNC Symbol;Acc:37121]	15	24	11	11	31	28	5	12	8	12	8	11
PCDHA10	ENSG00000250120	protocadherin alpha 10 [Source:HGNC Symbol;Acc:8664]	16	9	12	10	11	11	8	9	2	5	5	6
RP11-359B12.2	ENSG00000250132		22	18	22	13	15	15	40	38	28	32	33	29
HOXC-AS2	ENSG00000250133	HOXC cluster antisense RNA 2 [Source:HGNC Symbol;Acc:43750]	75	93	68	43	66	81	74	65	60	70	65	87
RP11-381K20.2	ENSG00000250159		20	37	24	19	26	39	30	22	30	25	20	26
EEF1A1P13	ENSG00000250182	eukaryotic translation elongation factor 1 alpha 1 pseudogene 13 [Source:HGNC Symbol;Acc:3196]	34	44	56	45	54	63	55	35	71	40	56	47
FZD10-AS1	ENSG00000250208	FZD10 antisense RNA 1 (head to head) [Source:HGNC Symbol;Acc:48632]	23	24	18	20	24	17	26	21	26	26	27	25
RP11-692D12.1	ENSG00000250220		5	3	7	5	6	7	13	11	17	8	11	10
CTC-338M12.5	ENSG00000250222		24	17	19	9	17	24	19	17	11	23	21	20
RP11-9G1.3	ENSG00000250241		8	10	7	4	6	3	19	12	16	13	11	16
PKD1P6	ENSG00000250251	polycystic kidney disease 1 (autosomal dominant) pseudogene 6 [Source:HGNC Symbol;Acc:30070]	108	101	103	78	125	132	86	90	70	99	88	104
KIAA1456	ENSG00000250305	KIAA1456 [Source:HGNC Symbol;Acc:26725]	9	28	17	16	27	24	34	36	38	23	22	26
SMIM20	ENSG00000250317	small integral membrane protein 20 [Source:HGNC Symbol;Acc:37260]	204	281	263	185	229	242	369	272	351	313	369	296
CTA-963H5.5	ENSG00000250318		9	14	13	8	12	12	4	10	1	8	8	8
LINC01021	ENSG00000250337	long intergenic non-protein coding RNA 1021 [Source:HGNC Symbol;Acc:48995]	53	78	64	46	79	74	89	89	107	90	93	86
LINC00617	ENSG00000250366	long intergenic non-protein coding RNA 617 [Source:HGNC Symbol;Acc:44088]	6	7	7	10	10	17	7	15	11	13	15	13
RP11-1391J7.1	ENSG00000250397		20	27	20	25	25	18	8	17	3	5	11	13
HOXC-AS1	ENSG00000250451	HOXC cluster antisense RNA 1 [Source:HGNC Symbol;Acc:43749]	36	41	37	30	37	37	55	46	35	40	51	47
LRRC37BP1	ENSG00000250462	leucine rich repeat containing 37B pseudogene 1 [Source:HGNC Symbol;Acc:25390]	77	93	100	72	81	72	97	88	40	79	81	64
WBP1LP2	ENSG00000250474	WW domain binding protein 1-like pseudogene 2 [Source:HGNC Symbol;Acc:43949]	10	9	12	14	20	19	7	12	5	7	15	7
CHCHD10	ENSG00000250479	coiled-coil-helix-coiled-coil-helix domain containing 10 [Source:HGNC Symbol;Acc:15559]	2019	1966	1772	1792	2109	1994	2759	2308	2072	2524	2829	2493
GPR162	ENSG00000250510	G protein-coupled receptor 162 [Source:HGNC Symbol;Acc:16693]	28	46	31	19	50	42	46	30	28	34	39	41
RP11-8L2.1	ENSG00000250546		6	11	18	7	17	17	13	10	18	14	16	15
ATP6V1E2	ENSG00000250565	ATPase; H+ transporting; lysosomal 31kDa; V1 subunit E2 [Source:HGNC Symbol;Acc:18125]	159	145	133	110	157	146	118	123	76	113	125	111
RP11-333E13.2	ENSG00000250568		21	16	12	18	19	13	10	14	0	7	12	5
GLI4	ENSG00000250571	GLI family zinc finger 4 [Source:HGNC Symbol;Acc:4320]	153	149	127	94	156	155	134	126	161	140	202	166
IQCJ-SCHIP1	ENSG00000250588	IQCJ-SCHIP1 readthrough [Source:HGNC Symbol;Acc:38842]	132	146	146	118	159	133	199	132	185	176	210	165
RP11-455F5.3	ENSG00000250616		31	28	30	21	24	19	29	32	20	40	45	24
RP11-834C11.7	ENSG00000250654		11	14	11	10	13	14	13	13	17	13	14	12
LINC00491	ENSG00000250682	long intergenic non-protein coding RNA 491 [Source:HGNC Symbol;Acc:43428]	45	31	43	35	48	58	48	57	49	59	48	46
SEPP1	ENSG00000250722	selenoprotein P; plasma; 1 [Source:HGNC Symbol;Acc:10751]	13	10	15	5	16	15	36	25	50	26	39	33
RP11-834C11.4	ENSG00000250742		936	995	921	781	1075	1008	884	750	665	787	994	838
ZBED3-AS1	ENSG00000250802	ZBED3 antisense RNA 1 [Source:HGNC Symbol;Acc:44188]	35	40	43	36	38	37	57	53	50	53	80	68
HNRNPKP1	ENSG00000250859	heterogeneous nuclear ribonucleoprotein K pseudogene 1 [Source:HGNC Symbol;Acc:42374]	4	7	8	7	16	13	6	12	5	12	8	13
CTC-480C2.1	ENSG00000250874		34	16	26	15	40	29	32	36	31	27	40	24
RP11-253E3.3	ENSG00000250899		242	215	200	195	259	219	205	153	100	170	160	186
GMDS-AS1	ENSG00000250903	GMDS antisense RNA 1 (head to head) [Source:HGNC Symbol;Acc:48993]	39	40	28	28	38	30	38	30	33	23	32	40
GLUD1P3	ENSG00000250959	glutamate dehydrogenase 1 pseudogene 3 [Source:HGNC Symbol;Acc:4338]	19	25	16	14	19	31	16	32	15	17	21	20
RP11-159J3.1	ENSG00000250982		129	158	144	122	161	153	123	114	118	116	156	115
AC141928.1	ENSG00000250986		9	23	14	9	13	18	12	10	18	14	12	12
RP11-752G15.6	ENSG00000250988		25	21	31	22	23	32	48	58	64	50	63	66
THAP9-AS1	ENSG00000251022	THAP9 antisense RNA 1 [Source:HGNC Symbol;Acc:44172]	256	333	345	250	284	315	1097	1053	1204	997	1287	1259
RP11-138J23.1	ENSG00000251026		13	21	15	12	21	10	21	16	14	22	30	18
RP11-582J16.4	ENSG00000251034		15	15	13	15	15	14	10	10	8	6	8	6
RP11-115D19.1	ENSG00000251095		23	29	29	21	21	30	33	47	33	34	44	53
RP11-37B2.1	ENSG00000251136		39	54	49	33	55	53	86	90	64	78	80	88
RP11-53O19.1	ENSG00000251141		6	5	11	5	6	9	14	10	19	17	16	22
HOXC-AS3	ENSG00000251151	HOXC cluster antisense RNA 3 [Source:HGNC Symbol;Acc:43751]	4	10	9	8	15	16	21	14	5	6	11	15
ZNF674	ENSG00000251192	zinc finger protein 674 [Source:HGNC Symbol;Acc:17625]	77	114	119	95	107	136	95	125	123	105	131	115
RP11-54F2.1	ENSG00000251196		19	14	10	23	12	18	13	23	12	8	13	12
ZNF345	ENSG00000251247	zinc finger protein 345 [Source:HGNC Symbol;Acc:16367]	50	62	63	40	77	65	51	53	50	50	61	47
SHANK3	ENSG00000251322	SH3 and multiple ankyrin repeat domains 3 [Source:HGNC Symbol;Acc:14294]	1175	1014	900	891	1166	1124	837	773	581	722	773	740
WWC2-AS2	ENSG00000251359	WWC2 antisense RNA 2 [Source:HGNC Symbol;Acc:26390]	20	21	15	15	23	17	20	7	11	7	14	16
ZNF550	ENSG00000251369	zinc finger protein 550 [Source:HGNC Symbol;Acc:28643]	156	192	151	105	203	180	208	242	184	192	224	215
RPL32P3	ENSG00000251474	ribosomal protein L32 pseudogene 3 [Source:HGNC Symbol;Acc:27024]	71	87	85	75	107	91	125	155	93	125	154	144
MALAT1	ENSG00000251562	metastasis associated lung adenocarcinoma transcript 1 (non-protein coding) [Source:HGNC Symbol;Acc:29665]	2439	1633	2180	1724	2223	2339	1227	1877	1398	1454	1500	1433
RP11-539L10.3	ENSG00000251580		8	7	18	6	10	9	17	5	20	9	15	14
ABCA11P	ENSG00000251595	ATP-binding cassette; sub-family A (ABC1); member 11; pseudogene [Source:HGNC Symbol;Acc:31]	23	13	21	14	19	30	27	18	11	19	18	14
RP11-521B24.3	ENSG00000251602		158	178	166	136	191	161	146	137	104	146	155	162
RP11-774O3.3	ENSG00000251615		41	35	33	23	30	33	11	25	10	16	19	23
FAM86EP	ENSG00000251669	family with sequence similarity 86; member E; pseudogene [Source:HGNC Symbol;Acc:28017]	54	74	56	49	59	45	97	70	64	71	91	73
RMRPP2	ENSG00000252419	RNA component of mitochondrial RNA processing endoribonuclease pseudogene 2 [Source:HGNC Symbol;Acc:47032]	21	15	7	16	16	8	6	15	4	12	11	9
SNORA31	ENSG00000253051	Small nucleolar RNA SNORA31 [Source:RFAM;Acc:RF00322]	13	11	16	17	14	17	10	8	11	13	16	11
RP11-158K1.3	ENSG00000253106		12	5	13	5	9	13	8	14	10	10	16	8
RP11-527N22.1	ENSG00000253123		11	18	12	10	9	11	12	11	11	10	17	12
RP11-150O12.1	ENSG00000253161		70	100	103	80	92	98	125	114	145	89	138	98
HOXA10-AS	ENSG00000253187	HOXA10 antisense RNA [Source:HGNC Symbol;Acc:40281]	24	33	34	17	33	31	24	18	38	19	46	41
RP11-582J16.5	ENSG00000253200		36	34	31	17	26	38	10	23	16	15	22	17
GUSBP3	ENSG00000253203	glucuronidase; beta pseudogene 3 [Source:HGNC Symbol;Acc:37301]	1	11	4	5	15	5	9	11	10	8	10	16
C8orf88	ENSG00000253250	chromosome 8 open reading frame 88 [Source:HGNC Symbol;Acc:44672]	127	154	169	135	144	172	205	175	216	160	216	202
CTC-534A2.2	ENSG00000253251	CDNA FLJ26957 fis; clone SLV00486; Uncharacterized protein [Source:UniProtKB/TrEMBL;Acc:Q6ZNX1]	70	79	60	49	66	82	113	113	147	126	163	164
CCDC71L	ENSG00000253276	coiled-coil domain containing 71-like [Source:HGNC Symbol;Acc:26685]	174	176	165	119	173	178	201	147	191	160	227	194
HOXA10	ENSG00000253293	homeobox A10 [Source:HGNC Symbol;Acc:5100]	1781	1965	1781	1539	1914	1690	1682	1420	1301	1580	1761	1597
TMEM200B	ENSG00000253304	transmembrane protein 200B [Source:HGNC Symbol;Acc:33785]	111	96	104	90	118	171	14	21	11	19	15	23
SERPINE3	ENSG00000253309	serpin peptidase inhibitor; clade E (nexin; plasminogen activator inhibitor type 1); member 3 [Source:HGNC Symbol;Acc:24774]	18	25	31	16	19	21	32	39	22	33	29	38
TUG1	ENSG00000253352	taurine up-regulated 1 (non-protein coding) [Source:HGNC Symbol;Acc:26066]	2647	2853	2593	2449	2730	2944	2841	2522	2274	2328	2826	2650
TRNP1	ENSG00000253368	TMF1-regulated nuclear protein 1 [Source:HGNC Symbol;Acc:34348]	456	478	474	357	470	449	420	313	333	356	397	367
RP11-150O12.6	ENSG00000253414		50	52	51	51	53	53	97	39	110	57	79	74
RP11-10A14.4	ENSG00000253426	Uncharacterized protein [Source:UniProtKB/TrEMBL;Acc:E5RH78]	10	10	14	10	11	11	16	14	8	9	16	9
RP1-170O19.14	ENSG00000253508		52	36	23	28	37	34	45	38	22	32	33	32
FAM86HP	ENSG00000253540	family with sequence similarity 86; member H; pseudogene [Source:HGNC Symbol;Acc:42359]	32	25	16	24	32	34	25	38	38	32	38	28
RP11-317J10.2	ENSG00000253549		9	8	11	10	15	11	11	11	9	10	16	9
HOXA-AS2	ENSG00000253552	HOXA cluster antisense RNA 2 [Source:HGNC Symbol;Acc:43745]	120	152	132	81	138	121	73	91	109	93	85	85
RNF5P1	ENSG00000253570	ring finger protein 5; E3 ubiquitin protein ligase pseudogene 1 [Source:HGNC Symbol;Acc:31053]	11	25	14	11	13	14	18	9	12	17	15	13
SLC10A5	ENSG00000253598	solute carrier family 10; member 5 [Source:HGNC Symbol;Acc:22981]	17	19	16	13	17	27	16	11	11	14	13	8
EIF5AL1	ENSG00000253626	eukaryotic translation initiation factor 5A-like 1 [Source:HGNC Symbol;Acc:17419]	65	59	57	51	60	79	85	52	67	81	80	58
RP11-531A24.5	ENSG00000253636		9	8	10	12	8	6	14	18	16	3	5	11
ZFHX4-AS1	ENSG00000253661	ZFHX4 antisense RNA 1 [Source:HGNC Symbol;Acc:44165]	12	26	25	21	17	29	35	19	34	28	30	26
KB-1732A1.1	ENSG00000253669		11	8	12	17	14	19	16	14	6	17	17	17
TAGLN2P1	ENSG00000253676	transgelin 2 pseudogene 1 [Source:HGNC Symbol;Acc:21739]	26	30	35	28	32	36	18	21	14	29	20	29
ALG11	ENSG00000253710	ALG11; alpha-1;2-mannosyltransferase [Source:HGNC Symbol;Acc:32456]	233	263	261	186	237	287	234	214	269	209	273	266
RP13-582O9.5	ENSG00000253716		38	25	30	31	27	28	79	67	62	80	79	55
ATXN7L3B	ENSG00000253719	ataxin 7-like 3B [Source:HGNC Symbol;Acc:37931]	1880	2159	1734	1749	1956	1873	2174	1929	1555	1900	2194	2041
PRKDC	ENSG00000253729	protein kinase; DNA-activated; catalytic polypeptide [Source:HGNC Symbol;Acc:9413]	12895	10636	7996	10426	11327	10454	11107	10455	4987	7605	8852	10375
GS1-251I9.4	ENSG00000253738		646	708	839	555	772	802	1070	880	1232	932	1171	1089
CTD-2292P10.4	ENSG00000253741		14	16	11	11	12	13	6	5	5	10	5	11
RP11-527N22.2	ENSG00000253746		10	16	14	16	25	16	23	12	17	23	23	27
CTC-308K20.3	ENSG00000253785		13	13	21	18	17	22	26	17	31	15	24	30
UTP14C	ENSG00000253797	UTP14; U3 small nucleolar ribonucleoprotein; homolog C (yeast) [Source:HGNC Symbol;Acc:20321]	643	749	697	538	697	700	760	685	718	693	805	676
RP11-10N23.2	ENSG00000253854		8	6	13	11	9	11	11	15	5	2	9	7
PCDHGA11	ENSG00000253873	protocadherin gamma subfamily A; 11 [Source:HGNC Symbol;Acc:8698]	55	56	51	40	36	51	56	40	40	37	38	39
RP11-347C18.3	ENSG00000253878		24	21	20	19	21	25	21	28	27	22	41	34
RP11-410L14.2	ENSG00000253948		16	29	32	15	19	23	44	40	55	29	42	45
HMGN1P38	ENSG00000253954	high mobility group nucleosome binding domain 1 pseudogene 38 [Source:HGNC Symbol;Acc:39422]	69	109	99	77	106	103	112	89	134	108	146	122
CTB-33O18.3	ENSG00000253955		3	10	2	7	7	13	14	9	11	10	24	15
CTD-2336O2.1	ENSG00000253982		138	126	145	104	137	130	105	87	116	101	112	93
ZNF260	ENSG00000254004	zinc finger protein 260 [Source:HGNC Symbol;Acc:13499]	427	465	467	372	482	497	430	390	411	381	431	409
LYN	ENSG00000254087	v-yes-1 Yamaguchi sarcoma viral related oncogene homolog [Source:HGNC Symbol;Acc:6735]	543	459	441	419	566	487	559	476	380	456	552	484
PINX1	ENSG00000254093	PIN2/TERF1 interacting; telomerase inhibitor 1 [Source:HGNC Symbol;Acc:30046]	263	311	309	263	368	362	419	330	469	387	513	412
TYW1B	ENSG00000254184	tRNA-yW synthesizing protein 1 homolog B (S. cerevisiae) [Source:HGNC Symbol;Acc:33908]	53	42	45	34	49	64	83	129	59	85	73	81
RP11-598P20.3	ENSG00000254198		24	30	19	18	21	18	23	20	15	14	16	20
RP11-150O12.3	ENSG00000254290		12	14	20	7	21	13	17	16	14	8	23	25
RP11-758M4.1	ENSG00000254349	Uncharacterized protein [Source:UniProtKB/TrEMBL;Acc:E5RIT5]	10	5	15	5	11	8	8	11	10	13	10	7
RP11-195E2.4	ENSG00000254353		25	44	35	37	42	31	38	36	38	30	33	37
HOXA-AS3	ENSG00000254369	HOXA cluster antisense RNA 3 [Source:HGNC Symbol;Acc:43748]	193	254	211	185	221	215	138	124	125	122	139	137
RHPN1-AS1	ENSG00000254389	RHPN1 antisense RNA 1 (head to head) [Source:HGNC Symbol;Acc:28457]	23	37	20	10	27	24	40	39	16	38	32	31
CTD-2562J17.7	ENSG00000254429		24	12	10	16	16	18	8	6	4	11	12	9
RP11-849H4.2	ENSG00000254469	Putative short transient receptor potential channel 2-like protein [Source:UniProtKB/Swiss-Prot;Acc:Q6ZNB5]	32	45	53	33	56	50	47	52	57	52	64	81
AP5B1	ENSG00000254470	adaptor-related protein complex 5; beta 1 subunit [Source:HGNC Symbol;Acc:25104]	385	450	390	291	463	430	351	373	327	382	427	393
RP11-522I20.3	ENSG00000254473		107	153	162	89	140	206	57	72	57	46	69	54
CHMP4A	ENSG00000254505	charged multivesicular body protein 4A [Source:HGNC Symbol;Acc:20274]	6	15	12	9	13	18	14	24	9	8	11	7
AP001816.1	ENSG00000254531	Uncharacterized protein [Source:UniProtKB/TrEMBL;Acc:E9PRG9]	55	86	68	51	83	60	66	68	73	63	85	79
PABPC4L	ENSG00000254535	poly(A) binding protein; cytoplasmic 4-like [Source:HGNC Symbol;Acc:31955]	364	443	438	342	350	368	527	481	520	426	544	479
RP11-1L12.3	ENSG00000254560		38	41	24	30	48	49	43	36	34	43	39	51
