## Supplemental Dataset 3 for "ETV7 limits antiviral gene expression and control of SARS-CoV-2 and influenza viruses" (part 3 of 3)

### Sheet: Sheet1 (continued)
Gene Name	ENSEMBL Gene ID	Description	ETV7 -IFN A	ETV7 -IFN B	ETV7 -IFN C	ETV7 +IFN A	ETV7 +IFN B	ETV7 +IFN C	Control -IFN A	Control -IFN B	Control -IFN C	Control +IFN A	Control +IFN B	Control +IFN C
AP003068.23	ENSG00000254614	Uncharacterized protein [Source:UniProtKB/TrEMBL;Acc:E9PK70]	38	35	23	19	45	38	31	28	25	35	29	31
RP11-395G23.3	ENSG00000254615		50	53	55	48	54	41	65	50	63	43	49	43
WAC-AS1	ENSG00000254635	WAC antisense RNA 1 (head to head) [Source:HGNC Symbol;Acc:27347]	140	141	171	127	173	163	150	208	157	143	174	136
AP000783.1	ENSG00000254667	Uncharacterized protein [Source:UniProtKB/TrEMBL;Acc:E9PS84]	45	45	51	49	48	36	48	45	46	43	65	54
RP11-660L16.2	ENSG00000254682		86	88	137	93	140	126	152	82	135	138	143	138
FPGT	ENSG00000254685	fucose-1-phosphate guanylyltransferase [Source:HGNC Symbol;Acc:3825]	412	553	567	438	459	543	745	507	885	580	817	685
GS1-393G12.12	ENSG00000254690		18	20	17	15	17	25	14	18	11	8	19	13
MEX3A	ENSG00000254726	mex-3 RNA binding family member A [Source:HGNC Symbol;Acc:33482]	900	920	869	753	930	931	1090	862	910	901	1021	957
RP11-320L11.2	ENSG00000254783		15	17	11	10	12	11	19	10	9	13	11	9
CKLF-CMTM1	ENSG00000254788	CKLF-CMTM1 readthrough [Source:HGNC Symbol;Acc:39977]	7	13	9	8	11	8	11	5	3	4	12	15
RP11-496I9.1	ENSG00000254815		15	16	10	10	14	17	6	7	11	8	15	12
AP001372.2	ENSG00000254837		89	90	85	62	83	86	70	37	64	43	69	62
MPV17L2	ENSG00000254858	MPV17 mitochondrial membrane protein-like 2 [Source:HGNC Symbol;Acc:28177]	1105	1086	1043	902	1310	1286	909	914	782	997	1032	964
TMEM9B-AS1	ENSG00000254860	TMEM9B antisense RNA 1 [Source:HGNC Symbol;Acc:19230]	13	17	11	14	12	15	15	10	16	14	11	13
RP11-23J9.5	ENSG00000254876		9	10	7	6	9	9	9	16	12	13	19	16
MEF2BNB	ENSG00000254901	MEF2B neighbor [Source:HGNC Symbol;Acc:37247]	169	193	178	154	166	188	217	184	201	209	243	246
DPP3	ENSG00000254986	dipeptidyl-peptidase 3 [Source:HGNC Symbol;Acc:3008]	988	1006	910	774	1019	935	1078	926	842	1071	1111	1023
BRK1	ENSG00000254999	BRICK1; SCAR/WAVE actin-nucleating complex subunit [Source:HGNC Symbol;Acc:23057]	2657	2701	2827	2263	2899	3025	2564	2238	2350	2406	2810	2461
RP11-113K21.3	ENSG00000255010		11	14	19	20	15	27	1	4	5	3	0	6
AF131216.5	ENSG00000255020		64	56	54	48	64	59	17	24	35	21	32	23
RP11-326C3.2	ENSG00000255026		7	4	17	8	10	10	11	3	6	9	8	10
KIAA0754	ENSG00000255103	KIAA0754 [Source:HGNC Symbol;Acc:29111]	373	383	271	359	385	347	336	354	206	290	313	327
CHMP1B	ENSG00000255112	charged multivesicular body protein 1B [Source:HGNC Symbol;Acc:24287]	511	606	555	427	530	588	462	502	365	504	567	474
RP11-110I1.12	ENSG00000255121		81	98	74	77	68	100	103	94	97	97	102	81
RP11-839D17.3	ENSG00000255129		17	23	27	16	20	26	5	1	5	6	3	9
RP11-111M22.3	ENSG00000255135		36	59	67	54	77	73	59	70	91	57	75	91
TOLLIP-AS1	ENSG00000255153	TOLLIP antisense RNA 1 (head to head) [Source:HGNC Symbol;Acc:27403]	24	29	18	25	28	26	22	15	30	16	26	24
CTD-2517M22.14	ENSG00000255182		11	13	8	7	10	14	8	8	12	10	7	7
SNHG9	ENSG00000255198	small nucleolar RNA host gene 9 (non-protein coding) [Source:HGNC Symbol;Acc:33102]	116	111	117	84	157	160	156	172	161	183	185	175
CTD-3065J16.9	ENSG00000255224		52	62	53	35	63	60	65	64	40	50	61	62
AP006621.5	ENSG00000255284	Protein LOC100506518 [Source:UniProtKB/TrEMBL;Acc:E9PR39]	41	57	48	48	57	52	53	57	46	42	61	54
EID1	ENSG00000255302	EP300 interacting inhibitor of differentiation 1 [Source:HGNC Symbol;Acc:1191]	870	956	967	886	914	932	1511	1211	1622	1431	1683	1463
AF131215.2	ENSG00000255310		54	41	35	42	51	38	49	44	20	54	40	44
RP11-655M14.13	ENSG00000255318		37	19	42	25	39	62	11	16	7	17	22	14
RP11-619A14.3	ENSG00000255362		6	7	7	4	3	11	14	9	15	7	10	10
RP11-1134I14.8	ENSG00000255366		7	16	9	10	18	19	9	9	9	11	13	6
C6orf3	ENSG00000255389		22	33	37	33	42	31	26	27	22	23	13	26
EBLN2	ENSG00000255423	endogenous Bornavirus-like nucleoprotein 2 [Source:HGNC Symbol;Acc:25493]	14	13	17	10	16	17	22	23	21	13	16	23
RP11-867G23.8	ENSG00000255468	Uncharacterized protein [Source:UniProtKB/TrEMBL;Acc:E9PLG1]	24	25	11	16	21	27	16	18	22	18	10	21
MIR3654	ENSG00000255508	microRNA 3654 [Source:HGNC Symbol;Acc:38896]	20	24	22	20	26	34	12	24	30	22	25	30
RP11-445F12.1	ENSG00000255509		31	19	30	16	18	26	40	26	29	28	36	28
CTD-3074O7.5	ENSG00000255517		25	31	33	18	36	34	20	27	24	20	22	24
POLR2M	ENSG00000255529	polymerase (RNA) II (DNA directed) polypeptide M [Source:HGNC Symbol;Acc:14862]	186	182	206	156	175	159	258	275	286	309	315	265
FDXACB1	ENSG00000255561	ferredoxin-fold anticodon binding domain containing 1 [Source:HGNC Symbol;Acc:25110]	43	61	67	48	56	62	58	53	55	55	70	59
BRWD1-IT2	ENSG00000255568	BRWD1 intronic transcript 2 (non-protein coding) [Source:HGNC Symbol;Acc:16423]	10	8	5	7	9	16	19	10	14	15	8	8
RP11-564D11.3	ENSG00000255624		44	62	73	45	69	60	52	30	54	40	57	42
PABPC1P4	ENSG00000255642	poly(A) binding protein; cytoplasmic 1 pseudogene 4 [Source:HGNC Symbol;Acc:8563]	15	13	11	4	11	5	14	11	2	13	9	11
SNHG1	ENSG00000255717	small nucleolar RNA host gene 1 (non-protein coding) [Source:HGNC Symbol;Acc:32688]	2650	3179	3519	2455	3194	4237	3415	2732	3611	3164	3663	3559
AGAP2-AS1	ENSG00000255737	AGAP2 antisense RNA 1 [Source:HGNC Symbol;Acc:48633]	54	68	79	49	80	52	79	79	85	79	110	98
PXN-AS1	ENSG00000255857	PXN antisense RNA 1 [Source:HGNC Symbol;Acc:44123]	43	53	70	46	75	67	84	46	82	59	61	66
RP11-685N10.1	ENSG00000255893		7	19	8	2	12	11	12	13	23	9	22	14
RP11-711M9.1	ENSG00000255989		14	11	10	11	8	20	8	11	3	12	8	10
RP11-728G15.1	ENSG00000256008		17	8	11	18	12	10	13	11	14	10	13	10
CTSO	ENSG00000256043	cathepsin O [Source:HGNC Symbol;Acc:2542]	66	48	52	49	42	59	61	49	59	50	80	82
APOPT1	ENSG00000256053	apoptogenic 1; mitochondrial [Source:HGNC Symbol;Acc:20492]	248	242	260	194	268	324	284	268	308	256	302	302
TRAPPC2P1	ENSG00000256060	trafficking protein particle complex 2 pseudogene 1 [Source:HGNC Symbol;Acc:10710]	39	41	44	38	45	43	73	90	87	83	82	67
DYX1C1	ENSG00000256061	dyslexia susceptibility 1 candidate 1 [Source:HGNC Symbol;Acc:21493]	6	10	13	9	6	4	12	6	13	11	11	19
C21orf119	ENSG00000256073	chromosome 21 open reading frame 119 [Source:HGNC Symbol;Acc:23128]	150	180	187	143	189	181	263	151	284	178	281	249
ZNF432	ENSG00000256087	zinc finger protein 432 [Source:HGNC Symbol;Acc:20810]	173	226	249	175	205	214	251	247	311	275	364	314
hsa-mir-8072	ENSG00000256092	hsa-mir-8072 [Source:miRBase;Acc:MI0025908]	39	36	47	30	46	45	50	48	64	53	77	60
ATF4P4	ENSG00000256167	activating transcription factor 4 pseudogene 4 [Source:HGNC Symbol;Acc:787]	12	15	11	9	14	20	9	14	18	8	19	15
ZNF10	ENSG00000256223	zinc finger protein 10 [Source:HGNC Symbol;Acc:12879]	221	217	281	179	257	360	149	111	145	129	158	140
RP11-473N11.2	ENSG00000256238		16	32	12	15	16	17	25	32	22	26	31	34
RP11-123O10.4	ENSG00000256248		15	12	2	11	4	13	12	12	9	5	12	5
HMBS	ENSG00000256269	hydroxymethylbilane synthase [Source:HGNC Symbol;Acc:4982]	1292	1451	1446	1207	1506	1472	1839	1347	2005	1623	2060	1811
ZNF225	ENSG00000256294	zinc finger protein 225 [Source:HGNC Symbol;Acc:13018]	75	84	92	66	83	66	124	128	105	112	139	142
RP11-512M8.3	ENSG00000256304		18	15	9	9	19	14	5	8	6	6	15	13
RPL41P2	ENSG00000256338	ribosomal protein L41 pseudogene 2 [Source:HGNC Symbol;Acc:10357]	6	10	16	8	10	11	10	9	18	9	10	9
ABCC6P1	ENSG00000256340	ATP-binding cassette; sub-family C; member 6 pseudogene 1 [Source:HGNC Symbol;Acc:33352]	15	7	11	11	21	24	10	10	7	7	10	5
AC020910.2	ENSG00000256383		10	5	12	12	15	8	14	16	12	8	22	13
AC138123.2	ENSG00000256393		12	7	13	4	4	13	11	11	13	9	8	12
SALL3	ENSG00000256463	spalt-like transcription factor 3 [Source:HGNC Symbol;Acc:10527]	262	288	229	257	310	255	263	287	155	227	238	249
POLG2	ENSG00000256525	polymerase (DNA directed); gamma 2; accessory subunit [Source:HGNC Symbol;Acc:9180]	354	392	392	327	403	417	481	436	444	446	502	423
RP11-785H5.1	ENSG00000256537		22	22	21	14	24	35	15	16	29	17	23	25
AC156455.1	ENSG00000256546		77	81	61	87	77	82	100	72	84	89	89	83
RP13-977J11.2	ENSG00000256576		27	33	35	18	34	25	28	12	24	14	25	18
RP11-705C15.2	ENSG00000256594		31	41	55	29	38	33	58	52	67	55	60	54
ZBTB11-AS1	ENSG00000256628	ZBTB11 antisense RNA 1 [Source:HGNC Symbol;Acc:48573]	110	120	96	93	125	114	131	118	80	117	111	135
RP11-424C20.2	ENSG00000256663		198	190	195	140	175	207	168	190	128	155	158	165
KLRAP1	ENSG00000256667	killer cell lectin-like receptor subfamily A pseudogene 1 [Source:HGNC Symbol;Acc:6372]	28	29	45	11	26	33	35	39	37	24	38	46
ZNF350	ENSG00000256683	zinc finger protein 350 [Source:HGNC Symbol;Acc:16656]	128	136	141	118	143	153	140	143	125	144	173	173
RP11-785H5.2	ENSG00000256712		72	85	78	72	80	106	76	62	87	78	82	70
RP11-680F8.1	ENSG00000256802		39	33	37	26	35	28	29	28	21	22	27	27
RP11-283G6.3	ENSG00000256894		6	15	9	11	12	10	9	8	12	10	5	16
RP13-895J2.2	ENSG00000256943		20	17	6	13	19	16	21	10	12	4	13	19
RP11-705C15.3	ENSG00000257027		25	29	21	20	22	21	28	19	30	14	33	26
KIAA1147	ENSG00000257093	KIAA1147 [Source:HGNC Symbol;Acc:29472]	1869	1614	1347	1481	1524	1490	1771	1470	1152	1499	1552	1612
LSM14A	ENSG00000257103	LSM14A; SCD6 homolog A (S. cerevisiae) [Source:HGNC Symbol;Acc:24489]	3339	3359	3173	2793	3460	3607	2574	2463	1984	2421	2654	2426
RRN3P3	ENSG00000257122	RNA polymerase I transcription factor homolog (S. cerevisiae) pseudogene 3 [Source:HGNC Symbol;Acc:37620]	14	28	26	19	29	30	23	36	15	33	27	24
RP11-320M2.1	ENSG00000257135		4	5	11	5	9	15	12	15	7	15	9	16
TMPO-AS1	ENSG00000257167	TMPO antisense RNA 1 [Source:HGNC Symbol;Acc:44158]	63	92	72	67	81	96	134	130	137	113	156	110
RP1-170O19.20	ENSG00000257184	Uncharacterized protein [Source:UniProtKB/TrEMBL;Acc:D6RAR5]	13	25	16	12	20	13	20	15	13	10	15	16
GATC	ENSG00000257218	glutamyl-tRNA(Gln) amidotransferase; subunit C [Source:HGNC Symbol;Acc:25068]	1137	1211	1304	1002	1336	1328	1338	1022	1272	1200	1441	1242
ZNF271	ENSG00000257267	zinc finger protein 271 [Source:HGNC Symbol;Acc:13065]	1491	1719	1831	1334	1858	1732	1974	1702	2173	1746	2302	2072
RP11-521B24.5	ENSG00000257270		13	14	13	14	9	20	13	20	9	16	20	15
ZBED6	ENSG00000257315	zinc finger; BED-type containing 6 [Source:HGNC Symbol;Acc:33273]	97	101	87	62	78	75	127	118	73	84	98	120
MGAM	ENSG00000257335	maltase-glucoamylase (alpha-glucosidase) [Source:HGNC Symbol;Acc:7043]	5	7	7	3	2	7	22	27	11	18	19	35
RP11-983P16.4	ENSG00000257337		40	46	42	42	36	31	42	44	34	31	37	34
FNTB	ENSG00000257365	farnesyltransferase; CAAX box; beta [Source:HGNC Symbol;Acc:3785]	163	152	147	119	150	187	194	198	143	202	225	221
RP11-2H8.2	ENSG00000257410		12	12	9	7	17	21	5	12	5	2	5	7
RP1-197B17.3	ENSG00000257433		13	11	12	13	14	12	11	9	2	8	12	11
RP11-175P13.3	ENSG00000257489		10	9	13	10	12	13	25	32	19	20	22	16
RP11-585P4.5	ENSG00000257497		29	44	33	35	37	40	40	29	27	45	42	32
RP11-278C7.1	ENSG00000257511		40	44	55	42	59	61	40	39	35	30	33	35
RP11-44N21.1	ENSG00000257556		9	7	5	6	16	8	9	8	13	9	12	13
RP11-153M3.1	ENSG00000257576		4	12	12	5	9	11	18	9	7	13	6	9
GALNT4	ENSG00000257594	UDP-N-acetyl-alpha-D-galactosamine:polypeptide N-acetylgalactosaminyltransferase 4 (GalNAc-T4) [Source:HGNC Symbol;Acc:4126]	13	15	22	8	4	16	5	10	5	14	11	16
RP11-349A22.5	ENSG00000257621		270	233	279	236	264	261	296	304	288	305	283	310
RP11-620J15.3	ENSG00000257698		175	227	212	153	229	213	370	375	448	347	434	424
LBX2-AS1	ENSG00000257702	LBX2 antisense RNA 1 [Source:HGNC Symbol;Acc:25136]	52	58	59	56	72	53	110	104	76	76	100	116
PRR24	ENSG00000257704	proline rich 24 [Source:HGNC Symbol;Acc:27406]	214	208	194	162	240	233	182	195	116	157	225	205
CNPY2	ENSG00000257727	canopy FGF signaling regulator 2 [Source:HGNC Symbol;Acc:13529]	150	226	231	181	183	229	273	197	279	204	290	237
RP11-977G19.12	ENSG00000257740		15	15	11	11	13	12	13	13	14	7	9	14
RP11-350F4.2	ENSG00000257742		247	311	234	219	232	248	281	228	308	204	298	241
FNBP1P1	ENSG00000257800	formin binding protein 1 pseudogene 1 [Source:HGNC Symbol;Acc:44528]	18	21	15	9	17	10	24	19	22	23	14	22
RP11-611E13.2	ENSG00000257815		36	36	46	25	23	49	26	30	41	37	54	33
CUX1	ENSG00000257923	cut-like homeobox 1 [Source:HGNC Symbol;Acc:2557]	2357	2270	1985	1888	2574	2582	1349	1469	862	1186	1304	1379
P2RX5-TAX1BP3	ENSG00000257950	P2RX5-TAX1BP3 readthrough (NMD candidate) [Source:HGNC Symbol;Acc:49191]	28	27	22	18	25	30	30	38	40	40	39	28
RP11-644F5.11	ENSG00000258056		105	140	112	102	148	135	124	92	119	98	123	96
BCDIN3D-AS1	ENSG00000258057	BCDIN3D antisense RNA 1 [Source:HGNC Symbol;Acc:44113]	16	12	10	17	17	19	18	12	10	13	20	13
RP11-554D14.2	ENSG00000258072		9	12	7	6	9	7	13	3	24	7	10	15
RP11-977G19.5	ENSG00000258199		14	30	21	21	22	15	21	22	26	15	15	22
CHURC1	ENSG00000258289	churchill domain containing 1 [Source:HGNC Symbol;Acc:20099]	273	314	325	210	315	319	352	273	372	324	410	324
RP11-658F2.8	ENSG00000258297		64	43	64	34	59	55	26	43	39	51	42	50
RP11-488C13.5	ENSG00000258301		41	68	37	34	56	58	59	39	24	32	48	57
RP11-644F5.10	ENSG00000258311	Uncharacterized protein [Source:UniProtKB/TrEMBL;Acc:F8VNQ1]	22	30	29	20	32	35	12	14	10	9	14	15
RTEL1	ENSG00000258366	regulator of telomere elongation helicase 1 [Source:HGNC Symbol;Acc:15888]	36	29	23	29	26	32	44	47	34	45	54	46
AC068831.6	ENSG00000258384		14	17	22	5	23	21	9	9	5	12	10	12
PPT2-EGFL8	ENSG00000258388	PPT2-EGFL8 readthrough (NMD candidate) [Source:HGNC Symbol;Acc:48343]	7	11	9	4	6	6	8	9	13	8	11	11
PDF	ENSG00000258429	peptide deformylase (mitochondrial) [Source:HGNC Symbol;Acc:30012]	457	498	563	409	513	504	841	745	920	795	963	880
LINC00641	ENSG00000258441	long intergenic non-protein coding RNA 641 [Source:HGNC Symbol;Acc:27511]	704	688	571	612	663	717	457	446	299	333	389	439
RP11-298I3.4	ENSG00000258457		17	29	24	13	23	11	16	14	21	14	18	18
RP11-192H23.4	ENSG00000258472	Uncharacterized protein [Source:UniProtKB/TrEMBL;Acc:E9PMD0]	10	10	8	7	13	16	8	14	6	15	7	17
RN7SL1	ENSG00000258486	RNA; 7SL; cytoplasmic 1 [Source:HGNC Symbol;Acc:10038]	341	1965	203	330	239	216	1134	554	343	241	351	384
AC005519.4	ENSG00000258559		17	10	18	8	9	15	5	4	9	9	8	11
RHOQP1	ENSG00000258568	ras homolog family member Q pseudogene 1 [Source:HGNC Symbol;Acc:20003]	21	40	36	31	35	32	28	32	28	27	33	33
RP4-773N10.4	ENSG00000258634		169	218	196	154	199	227	155	178	125	125	156	163
BCL2L2-PABPN1	ENSG00000258643	BCL2L2-PABPN1 readthrough [Source:HGNC Symbol;Acc:42959]	9	11	7	8	10	12	7	5	7	10	5	14
ARHGAP5-AS1	ENSG00000258655	ARHGAP5 antisense RNA 1 (head to head) [Source:HGNC Symbol;Acc:20279]	31	29	27	20	24	25	35	41	37	37	38	33
LINC00638	ENSG00000258701	long intergenic non-protein coding RNA 638 [Source:HGNC Symbol;Acc:28325]	58	49	51	51	47	50	94	49	61	68	62	74
RP11-85K15.2	ENSG00000258704		12	20	12	8	15	17	19	11	12	22	22	20
SLC25A21-AS1	ENSG00000258708	SLC25A21 antisense RNA 1 [Source:HGNC Symbol;Acc:44298]	13	14	12	13	15	20	23	25	14	20	23	19
RP11-73E17.2	ENSG00000258738		35	34	17	31	33	47	41	27	25	26	37	29
CTD-2223O18.1	ENSG00000258748		12	5	15	3	8	12	10	10	9	5	14	6
CTD-2292M16.8	ENSG00000258768		26	23	20	18	19	16	17	22	13	9	15	17
RP11-507K2.3	ENSG00000258789		24	20	16	18	19	24	36	41	46	49	47	47
MC1R	ENSG00000258839	melanocortin 1 receptor (alpha melanocyte stimulating hormone receptor) [Source:HGNC Symbol;Acc:6929]	47	69	54	48	45	67	33	32	47	35	37	44
AC007040.11	ENSG00000258881	Uncharacterized protein [Source:UniProtKB/TrEMBL;Acc:U3KQ87]	40	26	26	28	31	30	28	24	20	18	25	30
CTD-3035D6.2	ENSG00000258884		5	15	11	12	19	23	16	20	8	18	20	16
CEP95	ENSG00000258890	centrosomal protein 95kDa [Source:HGNC Symbol;Acc:25141]	558	641	569	454	571	562	1069	1131	935	1038	1065	1133
HNRNPCP1	ENSG00000258900	heterogeneous nuclear ribonucleoprotein C pseudogene 1 [Source:HGNC Symbol;Acc:20017]	21	25	26	13	24	20	29	51	25	37	37	35
FOXN3-AS1	ENSG00000258920	FOXN3 antisense RNA 1 [Source:HGNC Symbol;Acc:44290]	47	49	54	35	73	52	66	47	72	65	62	80
RP11-407N17.5	ENSG00000258940		7	7	4	11	6	7	10	6	4	11	17	13
TUBB3	ENSG00000258947	Tubulin beta-3 chain [Source:UniProtKB/Swiss-Prot;Acc:Q13509]	55	46	56	38	58	86	17	26	14	20	28	37
RP11-368P15.3	ENSG00000258985		15	13	3	4	11	9	10	5	10	6	7	11
TMEM179	ENSG00000258986	transmembrane protein 179 [Source:HGNC Symbol;Acc:20137]	64	71	64	60	79	65	50	31	35	49	58	37
RPPH1	ENSG00000259001	ribonuclease P RNA component H1 [Source:HGNC Symbol;Acc:19273]	12	15	19	11	13	23	8	15	8	6	14	9
RP11-247L20.4	ENSG00000259071		18	23	24	10	22	21	19	19	17	23	26	19
RP11-1074O12.1	ENSG00000259100		7	15	9	5	16	10	12	20	12	17	20	19
LINC00648	ENSG00000259129	long intergenic non-protein coding RNA 648 [Source:HGNC Symbol;Acc:44302]	62	75	72	50	75	89	43	39	51	49	54	51
RP6-65G23.3	ENSG00000259153		46	65	59	47	41	59	49	49	62	43	55	40
RP11-299G20.2	ENSG00000259172		15	13	28	12	17	29	20	15	16	21	11	24
PRKXP1	ENSG00000259205	protein kinase; X-linked; pseudogene 1 [Source:HGNC Symbol;Acc:9442]	15	7	15	9	15	22	8	15	9	6	12	10
RP11-293M10.6	ENSG00000259319		14	10	17	6	17	10	18	9	7	12	19	8
LINC00984	ENSG00000259330	long intergenic non-protein coding RNA 984 [Source:HGNC Symbol;Acc:35165]	73	80	80	68	57	76	103	90	84	91	104	84
RP11-761I4.3	ENSG00000259343		24	44	36	24	39	23	52	29	38	28	38	24
RP11-566K19.6	ENSG00000259344		14	9	20	15	19	20	18	17	19	27	19	29
RP11-15E18.1	ENSG00000259349		12	12	13	8	10	9	19	10	16	12	13	15
CTD-2054N24.2	ENSG00000259363	Uncharacterized protein [Source:UniProtKB/TrEMBL;Acc:H0YK47]	10	6	11	8	9	9	9	8	8	8	8	11
CTD-2647L4.4	ENSG00000259366		13	15	7	7	12	13	15	10	11	9	9	11
RP11-253M7.1	ENSG00000259426		19	21	20	12	14	23	13	20	15	15	14	8
THTPA	ENSG00000259431	thiamine triphosphatase [Source:HGNC Symbol;Acc:18987]	179	189	137	134	175	159	252	183	176	201	239	177
RP5-914P20.5	ENSG00000259456		18	9	16	9	10	16	5	8	2	3	7	5
CTD-2008A1.2	ENSG00000259479		23	24	13	14	25	16	23	32	25	22	32	25
RP11-26F2.1	ENSG00000259480		13	8	9	7	8	17	8	14	3	5	9	5
CTD-2147F2.1	ENSG00000259485		5	12	13	9	9	19	15	8	16	11	21	22
MRPL46	ENSG00000259494	mitochondrial ribosomal protein L46 [Source:HGNC Symbol;Acc:1192]	411	468	509	379	538	547	475	432	539	497	604	506
RP11-685G9.2	ENSG00000259514		8	19	19	10	16	25	12	11	11	4	11	22
RP11-468E2.4	ENSG00000259529	E3 ubiquitin-protein ligase RNF31 [Source:UniProtKB/TrEMBL;Acc:H0YM83]	12	17	13	9	16	18	9	10	14	22	14	17
AC074212.5	ENSG00000259605		9	18	2	4	8	15	10	4	13	8	9	5
EEF1A1P22	ENSG00000259612	eukaryotic translation elongation factor 1 alpha 1 pseudogene 22 [Source:HGNC Symbol;Acc:37895]	11	20	11	8	14	11	9	12	20	12	13	17
RP11-156E6.1	ENSG00000259623		309	324	295	237	323	398	258	273	207	251	279	268
DNM1P47	ENSG00000259660	DNM1 pseudogene 47 [Source:HGNC Symbol;Acc:35200]	39	32	43	31	29	37	42	33	49	23	42	45
CTD-2314G24.2	ENSG00000259663		35	35	25	36	31	40	38	38	37	31	42	29
IQCH-AS1	ENSG00000259673	IQCH antisense RNA 1 [Source:HGNC Symbol;Acc:44104]	107	102	91	84	95	110	76	62	63	56	88	46
RP11-120K9.2	ENSG00000259684		14	12	10	7	13	7	12	10	14	8	12	14
HMGB1P8	ENSG00000259699	high mobility group box 1 pseudogene 8 [Source:HGNC Symbol;Acc:13319]	11	9	12	10	12	12	13	11	8	8	13	14
HSP90B2P	ENSG00000259706	heat shock protein 90kDa beta (Grp94); member 2; pseudogene [Source:HGNC Symbol;Acc:12099]	10	28	7	18	17	15	13	17	15	27	14	17
CSPG4P11	ENSG00000259726	chondroitin sulfate proteoglycan 4 pseudogene 11 [Source:HGNC Symbol;Acc:48363]	29	47	35	29	33	44	14	25	23	20	20	26
CASC7	ENSG00000259758	cancer susceptibility candidate 7 (non-protein coding) [Source:HGNC Symbol;Acc:48905]	1345	1270	1074	988	1303	1417	801	1006	534	735	758	916
RP11-299G20.3	ENSG00000259764		24	21	30	11	20	18	19	17	19	9	22	20
RP5-991G20.1	ENSG00000259768		22	16	23	14	23	18	38	27	29	39	32	33
RP11-673C5.1	ENSG00000259781		12	19	12	13	11	11	9	13	19	18	12	4
ANP32BP1	ENSG00000259790	acidic (leucine-rich) nuclear phosphoprotein 32 family; member B pseudogene 1 [Source:HGNC Symbol;Acc:24267]	11	11	13	7	6	8	17	15	14	9	13	11
CTD-2256P15.2	ENSG00000259802		33	25	25	21	20	32	36	32	27	25	30	41
SLC22A31	ENSG00000259803	solute carrier family 22; member 31 [Source:HGNC Symbol;Acc:27091]	17	26	31	30	23	35	40	31	32	38	39	35
CTD-2012K14.7	ENSG00000259804		5	17	21	6	9	11	5	14	11	9	15	13
CTD-2196E14.4	ENSG00000259806		26	28	19	15	30	26	24	27	28	24	22	27
AC083843.1	ENSG00000259820		137	163	137	133	97	149	162	113	133	95	141	125
RP11-467D6.1	ENSG00000259826		19	19	21	22	27	22	27	49	22	20	31	24
SH3RF3-AS1	ENSG00000259863	SH3RF3 antisense RNA 1 [Source:HGNC Symbol;Acc:44168]	42	32	30	27	45	31	62	43	44	37	38	46
RP11-488L18.10	ENSG00000259865		13	8	9	7	8	11	11	13	9	12	13	13
RP11-46C24.7	ENSG00000259877		30	18	39	25	32	44	47	41	36	27	50	43
RP11-830F9.5	ENSG00000259881		31	26	34	15	21	18	0	0	4	0	0	1
CTA-204B4.2	ENSG00000259891		18	10	16	14	24	23	8	16	20	11	10	10
RP11-715J22.2	ENSG00000259895		13	11	19	4	12	14	5	4	8	7	10	9
RP5-991G20.4	ENSG00000259901		88	87	77	72	71	75	103	86	71	82	106	117
HNRNPLP2	ENSG00000259917	heterogeneous nuclear ribonucleoprotein L pseudogene 2 [Source:HGNC Symbol;Acc:48747]	26	28	30	17	22	22	33	23	20	20	33	24
RP1-39G22.7	ENSG00000259943		101	132	136	86	106	121	192	121	204	159	161	150
AC009133.15	ENSG00000259952		30	29	33	19	25	39	18	20	19	21	12	22
RP11-4O1.2	ENSG00000259953		18	29	28	17	25	19	17	16	10	14	11	14
RP11-121C2.2	ENSG00000259959		40	51	40	45	40	51	54	55	41	48	50	49
RP11-549B18.1	ENSG00000259985		56	54	44	63	64	47	62	46	68	51	60	63
RP11-305E6.4	ENSG00000259994		12	14	12	8	10	16	21	15	11	17	13	17
RP3-467N11.1	ENSG00000260000		23	31	30	20	17	17	31	34	37	27	40	53
TGFBR3L	ENSG00000260001	transforming growth factor; beta receptor III-like [Source:HGNC Symbol;Acc:44152]	26	29	28	22	29	28	15	9	20	20	19	17
AC027601.1	ENSG00000260005		66	51	63	50	69	78	36	52	51	41	50	55
RP11-469M7.1	ENSG00000260006		18	36	16	17	31	21	17	28	21	24	23	20
RP11-505K9.1	ENSG00000260018		35	29	37	21	37	33	56	70	46	57	71	56
RP11-49C24.1	ENSG00000260023		38	36	33	38	52	39	29	25	12	25	13	20
HOXB7	ENSG00000260027	homeobox B7 [Source:HGNC Symbol;Acc:5118]	331	322	319	269	370	325	386	382	329	361	404	354
LINC00657	ENSG00000260032	long intergenic non-protein coding RNA 657 [Source:HGNC Symbol;Acc:44311]	2837	2916	2432	2349	2684	2714	2707	2518	1970	2333	2639	2469
RP11-611L7.1	ENSG00000260054		598	577	497	457	701	643	717	875	554	761	862	816
RP5-968P14.2	ENSG00000260063		12	11	6	15	8	7	11	10	3	8	7	10
CTA-445C9.15	ENSG00000260065		91	104	97	68	100	90	63	79	68	86	93	84
NSFP1	ENSG00000260075	N-ethylmaleimide-sensitive factor pseudogene 1 [Source:HGNC Symbol;Acc:31405]	18	14	14	19	24	26	37	46	34	44	45	46
RP11-254F7.2	ENSG00000260077		39	19	23	24	29	20	21	21	21	23	19	30
RP11-66N11.8	ENSG00000260081		27	41	34	34	64	34	43	33	42	49	56	42
MIR4519	ENSG00000260083	microRNA 4519 [Source:HGNC Symbol;Acc:41544]	21	17	18	15	18	11	23	20	15	11	22	13
RP11-568N6.1	ENSG00000260101		14	11	19	15	14	20	11	17	11	16	16	9
RP11-10O17.1	ENSG00000260103		140	130	196	114	201	254	14	23	20	16	20	19
CTD-2574D22.4	ENSG00000260114		26	32	28	32	38	35	26	29	18	16	26	24
CTD-2270L9.4	ENSG00000260136		7	13	16	11	8	26	15	24	13	17	19	17
RP11-83N9.5	ENSG00000260193		42	45	36	35	45	53	68	80	48	51	62	69
RP1-239B22.5	ENSG00000260196		123	109	88	110	108	114	186	167	126	136	182	161
RP11-303E16.3	ENSG00000260213		3	7	9	10	12	21	15	14	6	9	12	10
RP11-347C12.10	ENSG00000260219		37	39	42	35	33	41	44	48	37	29	39	45
FRRS1L	ENSG00000260230	ferric-chelate reductase 1-like [Source:HGNC Symbol;Acc:1362]	145	151	139	130	165	195	93	71	67	51	80	65
JHDM1D-AS1	ENSG00000260231	JHDM1D antisense RNA 1 (head to head) [Source:HGNC Symbol;Acc:48959]	98	112	112	85	123	106	94	81	116	123	133	123
SSSCA1-AS1	ENSG00000260233	SSSCA1 antisense RNA 1 (head to head) [Source:HGNC Symbol;Acc:27384]	14	17	19	13	23	24	11	16	17	12	17	18
RP11-708J19.1	ENSG00000260236		23	26	31	24	23	29	22	25	17	14	27	19
RP11-588K22.2	ENSG00000260244		20	33	30	23	33	31	38	21	23	27	35	26
RP11-143K11.1	ENSG00000260248		20	15	21	24	21	16	8	14	12	12	17	15
RP5-1085F17.3	ENSG00000260257		28	35	23	33	35	33	22	17	12	22	12	18
RP11-368I7.4	ENSG00000260259	Uncharacterized protein [Source:UniProtKB/TrEMBL;Acc:H3BU20]	35	32	29	29	30	28	50	42	37	28	43	45
RP11-304L19.5	ENSG00000260260		120	154	177	132	169	176	260	190	275	219	301	228
RP11-452L6.5	ENSG00000260267		50	52	41	38	42	52	68	53	60	67	60	40
RP11-817O13.8	ENSG00000260274		28	29	30	19	28	11	31	35	29	26	40	40
RP11-77H9.2	ENSG00000260276		16	19	18	13	16	19	12	20	13	12	20	13
RP11-600F24.7	ENSG00000260285		18	31	30	26	25	30	24	31	32	37	32	26
CTD-2033A16.2	ENSG00000260290		42	43	37	39	61	49	60	54	34	47	38	56
RP11-973H7.1	ENSG00000260302		15	8	25	13	16	33	1	1	0	1	2	2
RP11-48B3.4	ENSG00000260317		9	10	10	8	13	15	6	10	7	5	3	5
RP11-412D9.4	ENSG00000260329		28	31	42	28	44	42	30	30	44	20	28	45
RP11-395B7.7	ENSG00000260336		39	44	33	36	49	30	34	21	18	21	41	43
RP11-473I1.5	ENSG00000260349		34	52	38	30	34	46	22	26	21	18	20	20
CTD-2526A2.2	ENSG00000260369		10	5	14	11	8	7	20	13	13	23	19	18
LINC00562	ENSG00000260388	long intergenic non-protein coding RNA 562 [Source:HGNC Symbol;Acc:43706]	9	6	11	9	12	10	4	6	11	8	11	6
AC012065.7	ENSG00000260396		11	9	9	9	4	13	10	8	11	6	11	5
RP11-119F7.5	ENSG00000260400		60	48	42	50	78	54	60	40	37	36	45	34
RP11-800A3.4	ENSG00000260401		20	28	20	12	27	27	17	12	6	16	12	16
RP11-384K6.6	ENSG00000260404		108	121	88	116	119	170	90	98	69	95	86	105
RP11-22P6.3	ENSG00000260442		146	142	172	133	183	169	203	187	183	175	246	211
RP11-449H11.1	ENSG00000260448		14	17	18	9	23	17	21	20	17	22	22	20
C16orf95	ENSG00000260456	chromosome 16 open reading frame 95 [Source:HGNC Symbol;Acc:40033]	88	74	77	65	95	103	74	71	51	79	57	74
RP11-541N10.3	ENSG00000260461		10	21	13	10	15	11	14	7	6	8	9	5
CTD-2196E14.9	ENSG00000260482		171	200	179	158	192	202	190	172	181	177	208	192
CTD-2576F9.1	ENSG00000260521		39	48	38	29	49	44	25	29	33	22	32	35
RP11-73K9.2	ENSG00000260526		16	11	10	7	9	12	20	19	27	20	22	20
RP11-1006G14.4	ENSG00000260534		61	60	51	33	46	58	31	40	28	29	53	32
RP11-252A24.7	ENSG00000260539		102	151	90	75	95	94	95	82	41	40	64	84
RP11-49I11.1	ENSG00000260552		53	66	61	48	53	34	65	40	36	52	54	37
RP13-516M14.1	ENSG00000260563		32	32	31	24	29	24	16	19	11	19	19	15
ERVK13-1	ENSG00000260565	endogenous retrovirus group K13; member 1 [Source:HGNC Symbol;Acc:27548]	111	122	122	82	110	138	112	131	119	113	114	149
RP11-16N11.2	ENSG00000260572		10	11	9	8	8	11	19	12	17	14	14	10
RP11-382A20.2	ENSG00000260579		3	3	8	1	10	2	6	14	10	15	13	16
RP11-930P14.2	ENSG00000260588		14	9	6	11	14	15	12	13	13	11	10	12
RP11-390B4.5	ENSG00000260589		11	9	5	8	11	11	12	25	21	15	18	16
AC012531.25	ENSG00000260597		48	51	46	34	32	42	24	33	32	21	37	36
SNAI3-AS1	ENSG00000260630	SNAI3 antisense RNA 1 [Source:HGNC Symbol;Acc:28327]	98	115	91	82	130	105	65	60	80	73	95	82
AF213884.2	ENSG00000260651		19	30	15	21	24	20	30	24	12	20	31	32
AL136419.6	ENSG00000260669		7	12	5	6	10	10	16	9	5	6	9	13
7SK	ENSG00000260682	7SK RNA [Source:RFAM;Acc:RF00100]	14	10	16	8	25	13	9	5	3	8	9	9
CTB-36H16.2	ENSG00000260686		40	43	47	43	34	31	35	29	34	32	39	32
CTA-29F11.1	ENSG00000260708		46	53	49	43	65	49	95	72	91	75	127	83
SLC7A5P1	ENSG00000260727	solute carrier family 7 (amino acid transporter light chain; L system); member 5 pseudogene 1 [Source:HGNC Symbol;Acc:29458]	72	78	135	78	149	175	231	274	275	286	296	285
RP11-421N8.1	ENSG00000260747		8	6	5	6	9	7	14	7	8	8	17	11
RP11-482M8.1	ENSG00000260750		134	93	101	95	119	116	72	81	35	48	92	73
RP11-120K18.2	ENSG00000260757		10	14	6	11	14	11	13	5	15	11	12	7
RP11-226L15.5	ENSG00000260766		39	25	21	31	31	32	60	53	32	58	51	59
RP11-797A18.4	ENSG00000260787		15	17	14	16	13	19	14	17	10	12	7	24
RP5-882C2.2	ENSG00000260793		9	14	9	7	9	11	8	6	11	10	10	13
RP11-566E18.3	ENSG00000260804		135	126	104	115	103	119	166	134	82	104	159	149
RP11-61J19.4	ENSG00000260805		47	38	39	40	44	49	36	42	40	28	31	40
RP11-872J21.3	ENSG00000260806		21	21	22	13	22	20	39	37	39	35	49	37
RP11-161M6.2	ENSG00000260807		64	56	54	46	51	63	62	72	66	54	56	52
GS1-358P8.4	ENSG00000260822		314	431	307	287	338	298	253	224	209	220	226	245
FBXL19-AS1	ENSG00000260852	FBXL19 antisense RNA 1 (head to head) [Source:HGNC Symbol;Acc:27557]	180	209	203	146	209	237	155	161	156	154	174	179
RP11-264B17.2	ENSG00000260853		11	22	9	7	10	18	9	8	16	14	11	20
RP11-439E19.10	ENSG00000260855		15	25	15	5	12	16	15	7	10	6	10	6
RP11-314O13.1	ENSG00000260896		10	9	17	17	15	17	6	3	7	8	8	4
XKR7	ENSG00000260903	XK; Kell blood group complex subunit-related family; member 7 [Source:HGNC Symbol;Acc:23062]	14	5	9	9	13	7	88	90	62	64	67	91
RP11-363E7.4	ENSG00000260912		44	64	57	50	52	71	41	34	41	42	49	57
CCPG1	ENSG00000260916	cell cycle progression 1 [Source:HGNC Symbol;Acc:24227]	142	129	165	138	138	160	150	141	158	134	167	130
RP11-57H14.4	ENSG00000260917		165	156	127	106	139	130	127	135	69	88	78	98
RP1-228H13.5	ENSG00000260920		43	43	43	27	39	39	46	45	20	38	40	39
AC004463.6	ENSG00000260924		52	65	48	46	60	62	81	87	89	90	89	90
FTO-IT1	ENSG00000260936	FTO intronic transcript 1 (non-protein coding) [Source:HGNC Symbol;Acc:43758]	12	9	12	11	9	8	10	10	5	1	11	5
CAPN10-AS1	ENSG00000260942	CAPN10 antisense RNA 1 (head to head) [Source:HGNC Symbol;Acc:48839]	50	63	44	40	65	59	52	61	46	63	68	69
RP11-384P7.7	ENSG00000260947		61	59	53	35	57	60	56	62	51	59	68	48
RP11-552M11.8	ENSG00000260948		37	27	37	31	27	29	25	24	13	16	26	16
RP11-690D19.3	ENSG00000260966		83	94	63	59	81	83	52	59	62	51	68	46
DOCK9-AS2	ENSG00000260992	DOCK9 antisense RNA 2 (head to head) [Source:HGNC Symbol;Acc:43696]	14	11	6	7	8	11	12	4	11	10	12	7
CTB-58E17.1	ENSG00000261005		29	29	30	26	24	29	39	30	57	39	57	47
AC004158.2	ENSG00000261008		18	13	7	9	24	12	19	13	11	14	29	9
RP1-90J20.11	ENSG00000261015		24	13	21	18	28	20	6	7	7	8	9	13
RP11-209D14.2	ENSG00000261033		11	11	13	8	18	17	12	13	8	13	17	15
RP11-303E16.2	ENSG00000261061		194	228	290	199	262	278	200	176	204	203	242	218
RP1-223E5.4	ENSG00000261071		20	15	11	17	8	19	40	28	25	23	24	22
KB-1460A1.5	ENSG00000261087		16	29	17	18	21	32	13	12	9	5	12	5
RP11-61A14.3	ENSG00000261088		146	141	138	136	149	167	156	148	110	142	136	145
RP11-355O1.11	ENSG00000261094		11	11	20	11	15	11	16	11	17	11	17	10
RP11-819C21.1	ENSG00000261098		40	43	41	23	21	30	42	37	28	34	46	28
TMEM178B	ENSG00000261115	transmembrane protein 178B [Source:HGNC Symbol;Acc:44112]	447	485	354	413	447	441	524	546	340	432	450	508
RP3-523K23.2	ENSG00000261116		8	11	12	5	7	10	14	9	6	4	11	8
RBFADN	ENSG00000261126	RBFA downstream neighbor (non-protein coding) [Source:HGNC Symbol;Acc:48591]	8	9	9	14	6	19	6	13	7	4	13	13
CTD-2517M14.5	ENSG00000261139		14	29	17	13	21	17	12	19	12	19	14	17
RP11-723O4.9	ENSG00000261159		10	18	11	13	17	12	21	24	11	15	15	14
RP11-517B11.7	ENSG00000261167		67	87	67	51	77	81	89	79	68	70	100	68
CTA-445C9.14	ENSG00000261188		76	115	116	98	95	76	164	109	147	132	129	136
RP3-512B11.3	ENSG00000261189		40	39	41	28	40	49	70	40	42	58	65	68
RP1-80N2.3	ENSG00000261211		17	11	18	5	11	12	11	17	11	8	13	10
ZNF865	ENSG00000261221	zinc finger protein 865 [Source:HGNC Symbol;Acc:38705]	707	692	586	537	717	626	868	884	528	774	742	795
ANKRD26P1	ENSG00000261239	ankyrin repeat domain 26 pseudogene 1 [Source:HGNC Symbol;Acc:32955]	4	8	12	8	15	10	10	14	3	10	5	11
RP3-388M5.9	ENSG00000261251		4	5	4	8	4	10	13	13	14	10	16	17
RP4-714D9.5	ENSG00000261254		22	14	11	18	10	13	15	14	9	8	12	13
RP11-923I11.7	ENSG00000261308		14	18	27	19	17	26	6	4	12	6	12	11
RP11-174G6.5	ENSG00000261324		3	6	7	2	5	11	8	19	10	13	11	14
RP5-1057J7.6	ENSG00000261326		14	18	19	18	13	26	24	10	38	18	15	19
RP11-318A15.2	ENSG00000261335		8	8	8	4	9	16	16	19	21	14	11	16
RP11-378A13.1	ENSG00000261338		9	20	17	17	19	21	13	14	13	7	15	18
AC006538.1	ENSG00000261342		71	110	89	71	105	103	39	50	33	39	42	31
CTD-3185P2.1	ENSG00000261351		15	14	9	7	15	13	12	10	11	9	12	11
RP11-698N11.4	ENSG00000261355		36	23	22	16	27	16	6	17	13	8	11	18
VPS9D1-AS1	ENSG00000261373	VPS9D1 antisense RNA 1 [Source:HGNC Symbol;Acc:48915]	756	627	558	643	785	766	851	841	587	804	814	803
RP11-578F21.12	ENSG00000261377		34	37	42	27	53	43	40	36	40	33	60	52
RP6-24A23.7	ENSG00000261409		2938	2794	2320	2555	2388	2684	4259	3310	3489	3426	3733	3774
RP1-168L15.5	ENSG00000261420		11	9	8	10	9	11	13	20	15	8	11	16
RP11-1007O24.3	ENSG00000261423		16	18	17	17	20	18	26	30	22	30	23	39
RP11-16P6.1	ENSG00000261428		16	15	14	13	21	23	22	28	21	25	31	25
RP11-509E16.1	ENSG00000261452		52	62	55	40	75	70	22	33	16	37	37	37
LINC01003	ENSG00000261455	long intergenic non-protein coding RNA 1003 [Source:HGNC Symbol;Acc:48957]	181	259	247	193	226	227	299	245	350	276	365	334
PAN3-AS1	ENSG00000261485	PAN3 antisense RNA 1 [Source:HGNC Symbol;Acc:39932]	7	10	9	13	7	19	7	10	13	11	11	20
RP11-757F18.5	ENSG00000261488		10	14	11	7	17	14	17	9	13	12	9	5
LA16c-358B7.3	ENSG00000261505		26	27	26	19	38	66	21	34	35	28	23	28
RP11-46D6.1	ENSG00000261512		18	15	18	11	18	14	8	15	15	11	12	16
RP11-527L4.2	ENSG00000261514	Uncharacterized protein [Source:UniProtKB/TrEMBL;Acc:H3BVA9]	32	42	32	27	25	36	38	36	42	37	48	43
CTB-31O20.2	ENSG00000261526		26	42	53	22	45	46	66	51	67	54	69	57
RP11-15N24.4	ENSG00000261533		16	16	19	19	13	19	19	18	12	18	16	18
RP11-244O19.1	ENSG00000261534		54	52	39	58	63	78	49	75	30	25	47	52
RP11-296I10.6	ENSG00000261556		37	44	43	29	53	61	26	24	17	37	35	39
RP11-680G10.1	ENSG00000261567	Uncharacterized protein [Source:UniProtKB/TrEMBL;Acc:H3BQP0]	7	12	13	12	15	17	15	17	11	8	11	13
RP11-384L8.1	ENSG00000261572		51	48	52	49	45	52	81	66	58	77	89	86
RP11-21L23.2	ENSG00000261578		7	10	6	15	4	8	19	15	4	5	7	10
CTC-462L7.1	ENSG00000261589		70	60	38	55	66	66	41	39	39	50	35	39
TPBGL	ENSG00000261594	trophoblast glycoprotein-like [Source:HGNC Symbol;Acc:44159]	14	19	12	9	16	10	16	7	9	7	14	8
RP11-353B9.1	ENSG00000261597		8	8	8	15	7	13	13	4	13	4	16	7
GAN	ENSG00000261609	gigaxonin [Source:HGNC Symbol;Acc:4137]	456	560	395	334	418	447	410	374	303	327	351	357
YBX3P1	ENSG00000261614	Y box binding protein 3 pseudogene 1 [Source:HGNC Symbol;Acc:2429]	19	9	11	17	11	12	10	12	6	5	12	14
RP11-529E10.6	ENSG00000261643		7	6	16	10	19	19	4	5	10	5	4	3
C15orf65	ENSG00000261652	chromosome 15 open reading frame 65 [Source:HGNC Symbol;Acc:44654]	22	22	28	21	31	22	31	22	37	24	38	27
LA16c-313D11.12	ENSG00000261659		53	40	37	42	57	52	33	31	12	29	27	34
RP11-304L19.11	ENSG00000261663		54	44	27	37	56	45	34	40	25	28	30	39
RP11-401P9.4	ENSG00000261685		44	26	32	31	30	35	17	13	9	10	10	16
AC009133.12	ENSG00000261690		53	71	63	47	68	70	56	56	56	61	63	77
RP11-61A14.2	ENSG00000261705		79	94	73	69	94	86	83	79	53	70	79	72
RP11-196G18.22	ENSG00000261716		108	107	91	80	100	115	131	195	83	135	130	171
RP4-668J24.2	ENSG00000261730		52	58	63	63	61	71	45	46	50	57	48	46
RP4-612B15.3	ENSG00000261737		14	12	14	9	11	16	21	20	12	14	17	16
RP11-650L12.2	ENSG00000261762		61	60	67	60	65	74	60	62	64	61	80	78
RP11-529K1.2	ENSG00000261777		23	32	29	21	31	28	49	48	27	33	31	38
TCF24	ENSG00000261787	transcription factor 24 [Source:HGNC Symbol;Acc:32275]	216	265	292	223	291	288	244	171	215	224	266	216
RP1-118J21.25	ENSG00000261798		7	12	11	8	9	5	13	22	19	6	14	18
RP11-283I3.6	ENSG00000261799		59	67	45	57	56	74	59	57	39	41	42	37
LOXL1-AS1	ENSG00000261801	LOXL1 antisense RNA 1 [Source:HGNC Symbol;Acc:44169]	102	77	92	94	101	112	87	63	71	84	76	84
RP11-680G24.4	ENSG00000261819		18	22	26	20	25	42	18	22	26	18	31	23
LINC00662	ENSG00000261824	long intergenic non-protein coding RNA 662 [Source:HGNC Symbol;Acc:27122]	110	123	145	124	135	154	160	136	146	148	171	171
RP11-146F11.1	ENSG00000261840		111	104	115	81	114	102	109	88	81	106	112	126
RP11-333E1.1	ENSG00000261879		22	15	9	10	14	21	12	14	8	10	17	11
CTC-479C5.12	ENSG00000261884		12	28	15	16	28	22	23	19	10	12	23	25
RP11-473M20.16	ENSG00000261889		25	23	20	28	33	42	21	60	23	60	41	48
CTD-2561B21.5	ENSG00000261924		36	48	37	22	38	28	8	13	9	9	6	10
RP11-74E22.4	ENSG00000261963		12	18	19	12	14	24	8	16	14	16	17	17
RP11-473M20.7	ENSG00000261971		86	75	58	59	78	96	58	73	46	67	55	63
RP13-1032I1.7	ENSG00000262049		86	80	70	69	90	109	126	132	124	95	124	126
RP11-589P10.5	ENSG00000262089		14	10	12	11	12	9	16	15	7	13	17	10
CTD-3195I5.5	ENSG00000262194		21	26	12	20	23	41	13	17	14	15	19	8
RP11-876N24.4	ENSG00000262222		11	13	10	6	14	26	11	10	7	13	16	9
RP5-1050D4.5	ENSG00000262227		9	14	9	13	11	12	7	7	15	11	7	17
CORO7	ENSG00000262246	coronin 7 [Source:HGNC Symbol;Acc:26161]	111	139	100	100	126	127	101	110	85	110	114	124
RP11-199F11.2	ENSG00000262251		46	42	40	43	34	33	46	37	36	29	47	24
HNRNPA1P16	ENSG00000262333	heterogeneous nuclear ribonucleoprotein A1 pseudogene 16 [Source:HGNC Symbol;Acc:39134]	13	10	11	5	15	11	14	7	7	13	14	8
RP11-490O6.2	ENSG00000262420		5	9	3	6	8	8	10	11	11	15	12	13
RP11-95P2.1	ENSG00000262468		21	23	24	24	31	22	32	23	19	19	36	29
RP11-334C17.5	ENSG00000262580		24	34	36	17	16	32	20	14	23	17	19	21
RP11-266L9.4	ENSG00000262587		10	8	7	7	11	5	7	12	17	10	3	9
CTC-786C10.1	ENSG00000262601		52	52	51	47	63	47	41	40	18	40	45	43
RP11-295D4.1	ENSG00000262712		30	35	43	37	34	42	36	40	22	41	34	36
CTD-3195I5.1	ENSG00000262758		308	349	296	228	318	316	203	225	138	158	192	186
RP11-353N14.2	ENSG00000262772		12	16	7	8	18	10	12	4	5	8	9	3
MRPL12	ENSG00000262814	mitochondrial ribosomal protein L12 [Source:HGNC Symbol;Acc:10378]	1083	1039	1072	905	1193	1159	1424	1176	1332	1249	1606	1292
RP11-1055B8.4	ENSG00000262877		24	29	26	24	21	34	19	26	26	19	35	18
RP11-156P1.3	ENSG00000262879		232	274	244	186	281	305	223	222	174	255	249	248
RP11-235E17.6	ENSG00000262903		10	15	8	10	10	9	4	4	4	7	8	12
RP11-473I1.9	ENSG00000262944		184	260	187	119	194	224	154	141	90	111	148	156
ZNF234	ENSG00000263002	zinc finger protein 234 [Source:HGNC Symbol;Acc:13027]	121	149	128	117	110	121	117	129	85	106	142	142
RP11-166P13.3	ENSG00000263004		21	18	25	18	22	12	29	32	32	22	36	36
ROCK1P1	ENSG00000263006	Rho-associated; coiled-coil containing protein kinase 1 pseudogene 1 [Source:HGNC Symbol;Acc:37832]	31	24	30	22	24	27	17	13	18	16	24	23
RP11-876N24.5	ENSG00000263013		26	22	20	32	30	26	19	27	8	14	23	27
RP11-667K14.3	ENSG00000263050		17	12	13	19	19	28	9	8	24	9	15	10
RP11-1055B8.6	ENSG00000263053	Uncharacterized protein [Source:UniProtKB/TrEMBL;Acc:J3QLH5]	49	52	47	33	52	53	40	64	52	55	32	56
CTD-2047H16.4	ENSG00000263069		14	8	8	8	2	17	7	15	4	5	9	15
RP11-473M20.14	ENSG00000263072		89	129	114	103	105	113	123	130	121	122	139	111
RP11-485G7.5	ENSG00000263080		12	13	7	4	11	14	19	15	16	14	17	21
CTC-479C5.10	ENSG00000263126		12	8	7	5	9	10	8	9	5	11	13	7
LRRC37A17P	ENSG00000263142	leucine rich repeat containing 37; member A17; pseudogene [Source:HGNC Symbol;Acc:48365]	54	61	46	51	67	62	58	52	31	51	46	47
RP11-849I19.1	ENSG00000263146		34	26	26	14	25	31	26	27	32	35	26	23
ZNF205-AS1	ENSG00000263214	ZNF205 antisense RNA 1 [Source:HGNC Symbol;Acc:28586]	8	11	13	12	14	4	2	7	5	8	11	10
RP11-461A8.4	ENSG00000263235		22	11	15	10	20	14	15	10	9	16	10	9
RP11-473I1.10	ENSG00000263244		552	725	527	446	540	659	463	413	277	374	384	346
CTC-524C5.2	ENSG00000263272		13	25	24	12	34	26	9	13	25	17	18	33
TAPT1-AS1	ENSG00000263327	TAPT1 antisense RNA 1 (head to head) [Source:HGNC Symbol;Acc:26832]	64	83	72	54	69	76	78	75	73	64	94	66
AF001548.5	ENSG00000263335		13	10	13	11	18	18	12	8	6	7	7	9
RP11-13N13.2	ENSG00000263350		12	9	14	10	20	16	24	13	19	12	24	15
RP5-890E16.2	ENSG00000263412		18	28	27	28	26	39	31	45	24	24	33	27
RP11-160O5.1	ENSG00000263470		128	159	173	135	171	179	138	84	124	98	138	109
UBBP4	ENSG00000263563	ubiquitin B pseudogene 4 [Source:HGNC Symbol;Acc:12467]	20	10	17	12	22	23	19	16	10	14	17	18
RP11-498C9.15	ENSG00000263731		33	49	30	20	37	40	36	30	22	21	14	21
RP11-580I16.2	ENSG00000263766		12	7	9	5	18	11	6	7	4	10	4	8
CTD-2206N4.4	ENSG00000263818		12	12	7	5	11	17	8	14	3	7	5	8
RP11-326K13.4	ENSG00000263823		16	17	26	16	27	28	30	28	26	25	31	24
RP11-573D15.9	ENSG00000263826		22	27	22	13	16	19	15	13	18	14	12	21
RP11-649A18.12	ENSG00000263843		57	50	52	43	59	53	67	46	63	64	73	62
RP11-180P8.1	ENSG00000263931		19	19	12	10	20	17	24	19	12	10	24	19
KRT222	ENSG00000264058		15	20	13	22	11	9	27	15	18	14	14	26
MIR3687	ENSG00000264063	microRNA 3687 [Source:HGNC Symbol;Acc:38946]	63	62	61	50	72	100	54	135	42	97	79	82
DND1P1	ENSG00000264070	dead end homolog 1 pseudogene 1 [Source:HGNC Symbol;Acc:31444]	12	13	12	12	9	22	17	14	11	13	16	11
CTD-2350C19.1	ENSG00000264098		12	16	12	8	13	22	7	12	7	5	16	11
RP11-159D12.2	ENSG00000264112		46	39	35	45	37	36	46	58	59	42	48	66
RP11-354P11.4	ENSG00000264125		13	19	10	10	12	15	7	16	15	18	18	10
RP11-848P1.7	ENSG00000264148		10	4	10	1	4	11	11	14	10	9	18	12
MIR4442	ENSG00000264219	microRNA 4442 [Source:HGNC Symbol;Acc:41718]	18	16	15	18	14	8	14	5	15	14	14	7
LINC00909	ENSG00000264247	long intergenic non-protein coding RNA 909 [Source:HGNC Symbol;Acc:44331]	114	134	132	107	129	144	195	220	193	175	218	192
RP11-162A12.2	ENSG00000264278	Uncharacterized protein [Source:UniProtKB/TrEMBL;Acc:J3QQK0]	11	14	12	12	9	11	15	12	9	8	7	11
SNRPGP2	ENSG00000264350	small nuclear ribonucleoprotein polypeptide G pseudogene 2 [Source:HGNC Symbol;Acc:30999]	4	17	17	12	14	16	22	9	23	20	24	24
DYNLL2	ENSG00000264364	dynein; light chain; LC8-type 2 [Source:HGNC Symbol;Acc:24596]	2952	2843	2493	2347	3151	3176	2315	2379	1509	2203	2348	2243
MIR3648	ENSG00000264462	microRNA 3648 [Source:HGNC Symbol;Acc:38941]	217	200	249	173	302	302	199	425	201	330	296	273
RP11-173M1.8	ENSG00000264469		35	28	27	18	30	35	19	22	11	21	19	17
SUZ12P	ENSG00000264538		127	147	134	98	143	186	296	291	295	281	353	350
AC010761.8	ENSG00000264577		34	40	47	38	45	50	27	47	45	56	36	39
AL158069.1	ENSG00000264604		58	43	53	45	70	68	74	60	51	79	85	79
RP11-815I9.4	ENSG00000264885		89	89	83	66	103	105	76	65	44	59	75	62
RP11-6N17.4	ENSG00000264920		32	43	34	27	50	49	47	42	63	38	66	54
RN7SL2	ENSG00000265150	RNA; 7SL; cytoplasmic 2 [Source:HGNC Symbol;Acc:23134]	468	3344	349	554	380	407	1633	797	396	380	608	528
RP11-649A18.7	ENSG00000265242		42	40	42	27	41	38	32	44	11	17	21	22
RP13-104F24.3	ENSG00000265298		15	20	18	19	23	18	14	17	13	15	18	11
CTD-2517M22.17	ENSG00000265393		14	8	9	5	13	10	7	9	13	8	9	13
CTD-2510F5.4	ENSG00000265415		117	108	134	88	122	144	91	94	84	110	95	95
RP13-20L14.6	ENSG00000265458		15	14	12	16	20	24	21	20	13	17	22	18
CTD-2267D19.2	ENSG00000265666		4	24	18	13	11	12	20	10	15	14	14	17
RPL17	ENSG00000265681	ribosomal protein L17 [Source:HGNC Symbol;Acc:10307]	318	368	372	285	386	443	476	378	477	409	505	476
MAFG-AS1	ENSG00000265688	MAFG antisense RNA 1 (head to head) [Source:HGNC Symbol;Acc:43649]	146	142	153	125	147	154	148	119	142	108	171	140
AL161772.1	ENSG00000265710		34	32	34	29	32	25	39	25	32	20	48	29
RP11-17M16.2	ENSG00000265778		22	24	26	14	21	9	22	26	35	22	22	25
MIR4292	ENSG00000265806	microRNA 4292 [Source:HGNC Symbol;Acc:38348]	8	12	9	15	13	17	16	8	8	8	18	6
RP11-739L10.1	ENSG00000265943		12	10	11	12	6	12	14	15	11	6	20	8
GATA6-AS1	ENSG00000266010	GATA6 antisense RNA 1 (head to head) [Source:HGNC Symbol;Acc:48840]	19	21	33	17	19	30	32	12	28	30	20	24
RN7SL3	ENSG00000266037	RNA; 7SL; cytoplasmic 3 [Source:HGNC Symbol;Acc:23135]	42	214	32	39	32	31	106	56	39	28	46	45
RP11-143J12.2	ENSG00000266053		18	20	17	17	20	17	13	16	15	17	19	17
STRADA	ENSG00000266173	STE20-related kinase adaptor alpha [Source:HGNC Symbol;Acc:30172]	74	80	76	49	82	74	86	79	65	68	75	61
RP11-855A2.5	ENSG00000266176		10	16	9	15	7	7	21	13	9	8	13	12
CTD-2267D19.3	ENSG00000266208	Uncharacterized protein [Source:UniProtKB/TrEMBL;Acc:J3KT39]	86	86	69	70	82	81	117	107	103	95	138	96
MIR3176	ENSG00000266235	microRNA 3176 [Source:HGNC Symbol;Acc:38345]	10	10	9	3	17	8	6	9	7	8	9	7
SNORA76	ENSG00000266402	small nucleolar RNA; H/ACA box 76 [Source:HGNC Symbol;Acc:32662]	35	40	60	32	40	77	59	47	81	63	83	46
CTB-131K11.1	ENSG00000266469		202	212	168	192	187	199	246	243	131	206	226	248
RP11-401F2.3	ENSG00000266473		7	1	7	12	12	10	6	25	8	10	10	8
RP11-112H10.6	ENSG00000266648		10	5	9	8	15	10	18	6	9	13	14	17
RNA28S5	ENSG00000266658	RNA; 28S ribosomal 5 [Source:HGNC Symbol;Acc:37659]	16821	18502	14839	13676	16292	15659	21095	17669	13571	13588	16498	18000
RP5-1148A21.3	ENSG00000266680		2	9	13	8	6	9	13	17	6	12	5	22
RP11-214O1.2	ENSG00000266709		88	103	63	93	86	101	79	61	63	58	69	65
MYO15B	ENSG00000266714	myosin XVB pseudogene [Source:HGNC Symbol;Acc:14083]	107	133	106	74	119	113	45	54	33	37	48	53
RP11-690G19.3	ENSG00000266753		45	43	44	29	37	40	26	34	13	23	23	28
RP11-848P1.9	ENSG00000266865		51	54	54	36	51	53	74	86	57	71	75	77
AL031005.1	ENSG00000266867		39	28	31	29	42	40	78	74	54	43	61	61
LINC00663	ENSG00000266904	long intergenic non-protein coding RNA 663 [Source:HGNC Symbol;Acc:28609]	10	7	11	10	11	11	7	10	4	4	11	7
CTD-2085J24.4	ENSG00000266930		13	13	24	24	14	26	13	13	6	13	10	16
RP11-799D4.4	ENSG00000266947		7	17	11	9	16	17	24	16	14	17	17	22
RP11-400F19.6	ENSG00000266962		61	52	53	52	78	53	100	47	66	55	67	70
AARSD1	ENSG00000266967	alanyl-tRNA synthetase domain containing 1 [Source:HGNC Symbol;Acc:28417]	26	30	14	22	27	31	62	45	52	38	59	43
LRRC37A9P	ENSG00000266972	leucine rich repeat containing 37; member A9; pseudogene [Source:HGNC Symbol;Acc:43813]	54	51	35	36	39	49	26	32	14	26	23	26
CTC-232P5.1	ENSG00000266983		13	5	9	6	8	7	8	8	15	12	11	7
AC015849.16	ENSG00000266999		43	37	41	44	38	45	27	35	13	16	24	28
RP11-242D8.1	ENSG00000267002		37	40	37	30	50	44	48	38	39	40	46	50
RP11-108P20.1	ENSG00000267010		11	18	16	11	16	12	22	15	11	7	10	13
CTB-50L17.16	ENSG00000267011		14	7	15	8	10	27	16	27	8	19	26	23
LRRC37A16P	ENSG00000267023	leucine rich repeat containing 37; member A16; pseudogene [Source:HGNC Symbol;Acc:43820]	473	488	434	413	544	536	321	388	247	364	388	350
RP11-384O8.1	ENSG00000267034		23	20	21	12	15	17	19	17	10	12	13	13
RP11-35G9.3	ENSG00000267040		26	25	22	25	21	31	37	30	30	31	38	40
ZNF850	ENSG00000267041	zinc finger protein 850 [Source:HGNC Symbol;Acc:27994]	73	90	63	74	90	91	108	114	71	108	111	98
RP11-15A1.3	ENSG00000267058		13	13	7	14	17	7	14	7	5	9	10	8
ASB16-AS1	ENSG00000267080	ASB16 antisense RNA 1 [Source:HGNC Symbol;Acc:25442]	78	68	66	54	60	78	61	64	48	47	66	75
ILF3-AS1	ENSG00000267100	ILF3 antisense RNA 1 (head to head) [Source:HGNC Symbol;Acc:27115]	295	306	295	244	325	357	408	362	380	331	397	417
C19orf82	ENSG00000267106	chromosome 19 open reading frame 82 [Source:HGNC Symbol;Acc:27613]	71	82	74	49	79	66	74	65	58	81	89	73
CTD-2528L19.6	ENSG00000267152		13	16	18	9	15	12	18	11	18	16	10	7
TPMTP1	ENSG00000267156	thiopurine S-methyltransferase pseudogene 1 [Source:HGNC Symbol;Acc:17490]	10	6	12	12	15	10	8	8	11	11	16	7
AC005943.5	ENSG00000267161		148	170	145	125	142	150	104	123	67	75	95	88
CTB-55O6.12	ENSG00000267169		40	42	37	37	45	49	39	27	23	32	38	35
PHF5CP	ENSG00000267178	PHD finger protein 5C pseudogene [Source:HGNC Symbol;Acc:32385]	4	8	8	7	4	12	7	12	12	9	13	7
RP1-193H18.2	ENSG00000267194		52	59	37	45	50	40	76	47	94	37	88	73
AC010642.1	ENSG00000267216	Uncharacterized protein [Source:UniProtKB/TrEMBL;Acc:K7EQD1]	12	9	23	17	24	35	25	40	26	30	28	34
CTD-2132N18.2	ENSG00000267221		11	7	15	8	13	7	11	7	7	9	7	11
AC069278.4	ENSG00000267242		20	23	25	9	16	18	11	13	9	16	24	19
CTB-31O20.4	ENSG00000267244		11	14	20	9	19	23	6	12	13	7	10	15
CTD-2319I12.4	ENSG00000267248		25	24	28	17	21	29	24	14	12	20	21	25
RP11-973H7.3	ENSG00000267249		13	16	10	7	10	9	13	10	10	5	14	11
CTD-2162K18.4	ENSG00000267260	Uncharacterized protein [Source:UniProtKB/TrEMBL;Acc:K7ESP3]	15	20	11	15	15	11	26	18	24	15	27	18
CTC-550B14.7	ENSG00000267265		12	7	12	9	6	13	5	14	3	6	10	10
AC139100.2	ENSG00000267270	Uncharacterized protein [Source:UniProtKB/TrEMBL;Acc:K7EME5]	16	25	11	15	23	39	9	12	6	7	12	7
CTD-2342J14.6	ENSG00000267277		10	17	12	12	17	11	12	17	14	17	14	14
MAP3K14-AS1	ENSG00000267278	MAP3K14 antisense RNA 1 [Source:HGNC Symbol;Acc:44359]	8	10	14	15	6	16	7	8	4	9	8	7
RP11-332H18.4	ENSG00000267280		88	105	103	83	118	98	121	96	98	99	115	101
CEBPA-AS1	ENSG00000267296		21	12	23	12	19	25	10	20	25	17	11	11
CTD-2630F21.1	ENSG00000267309		13	15	10	15	21	24	8	19	8	14	13	15
RP11-142I20.1	ENSG00000267313		12	14	14	12	13	15	20	21	14	19	23	17
CTB-25B13.12	ENSG00000267317		65	81	77	62	69	92	53	60	39	53	74	68
RP11-1094M14.11	ENSG00000267321		95	123	98	78	126	142	202	191	245	185	247	211
RP11-552F3.10	ENSG00000267342		14	14	14	10	13	19	5	12	10	3	13	12
RP1-178F10.3	ENSG00000267350		336	391	293	303	459	412	248	342	151	282	279	310
SH3GL1P3	ENSG00000267352	SH3-domain GRB2-like 1 pseudogene 3 [Source:HGNC Symbol;Acc:10837]	26	33	32	26	34	28	20	20	15	17	25	19
LINC00669	ENSG00000267374	long intergenic non-protein coding RNA 669 [Source:HGNC Symbol;Acc:44332]	108	126	152	102	145	132	414	376	496	363	470	395
CTD-2086O20.3	ENSG00000267381		9	24	11	6	12	13	18	15	14	10	11	7
AC074212.6	ENSG00000267395		8	22	16	5	9	23	5	13	13	9	11	13
RP11-873E20.1	ENSG00000267397		12	9	11	9	19	10	18	7	17	10	15	15
CTC-503J8.6	ENSG00000267427		1944	1944	1765	1575	2035	2093	1535	1478	1085	1483	1565	1529
AC002398.11	ENSG00000267439		17	11	15	6	22	16	14	8	15	12	14	16
ZNF582-AS1	ENSG00000267454	ZNF582 antisense RNA 1 (head to head) [Source:HGNC Symbol;Acc:25213]	16	22	25	23	31	34	23	30	38	37	35	34
AC005789.11	ENSG00000267473		27	24	21	23	21	39	11	18	7	10	11	11
CTD-2538C1.2	ENSG00000267475		51	53	65	32	80	85	24	21	24	33	32	32
CIRBP-AS1	ENSG00000267493	CIRBP antisense RNA 1 [Source:HGNC Symbol;Acc:28588]	75	73	55	51	60	64	62	44	27	55	54	58
CTD-2006C1.6	ENSG00000267500		21	32	20	8	21	10	29	32	39	25	38	26
ZNF285	ENSG00000267508	zinc finger protein 285 [Source:HGNC Symbol;Acc:13079]	16	10	19	13	16	18	5	6	15	4	9	8
CTD-2537I9.12	ENSG00000267523		10	11	8	7	7	17	5	13	19	11	7	9
S1PR2	ENSG00000267534	sphingosine-1-phosphate receptor 2 [Source:HGNC Symbol;Acc:3169]	38	41	34	33	45	48	37	33	21	28	42	42
CTC-459F4.3	ENSG00000267575		66	63	64	48	76	74	60	59	66	55	64	64
RP11-973H7.4	ENSG00000267654		10	15	40	17	39	43	4	4	3	3	4	4
CTD-2286N8.2	ENSG00000267655		11	8	2	5	11	12	6	9	9	8	14	9
RP11-358B23.1	ENSG00000267658		8	10	6	5	6	9	11	18	10	9	5	19
AC004156.3	ENSG00000267666		11	20	17	18	13	11	4	9	4	6	7	9
FDX1L	ENSG00000267673	ferredoxin 1-like [Source:HGNC Symbol;Acc:30546]	6	7	10	5	13	6	14	14	8	13	17	16
ZNF224	ENSG00000267680	zinc finger protein 224 [Source:HGNC Symbol;Acc:13017]	23	25	23	17	25	24	28	21	36	31	32	31
AC002116.7	ENSG00000267698		8	12	13	7	16	16	26	35	25	13	36	31
AC003102.3	ENSG00000267750		22	16	24	20	26	26	12	13	24	14	14	17
AC009005.2	ENSG00000267751		12	11	22	11	18	12	25	22	14	17	26	23
LIN37	ENSG00000267796	lin-37 homolog (C. elegans) [Source:HGNC Symbol;Acc:33234]	28	46	55	32	63	61	62	82	52	68	79	81
NDUFV2P1	ENSG00000267809	NADH dehydrogenase (ubiquinone) flavoprotein 2 pseudogene 1 [Source:HGNC Symbol;Acc:7718]	24	45	30	25	33	30	30	17	28	38	34	39
NDUFA7	ENSG00000267855	NADH dehydrogenase (ubiquinone) 1 alpha subcomplex; 7; 14.5kDa [Source:HGNC Symbol;Acc:7691]	14	16	9	10	12	26	11	17	9	11	17	14
AC016629.8	ENSG00000267858		53	46	41	33	42	54	61	60	60	42	67	45
CTC-429P9.5	ENSG00000267904		16	34	13	20	13	21	22	16	17	17	9	20
CCDC177	ENSG00000267909	Homo sapiens coiled-coil domain containing 177 (CCDC177); mRNA. [Source:RefSeq mRNA;Acc:NM_001271507]	7	20	11	6	11	10	16	3	7	6	9	6
RP11-178G16.4	ENSG00000267957		46	42	43	38	56	48	57	51	50	39	50	39
AC007292.6	ENSG00000267980		15	26	27	27	37	25	31	25	20	28	27	18
CTC-241F20.3	ENSG00000268001		25	38	35	11	29	22	52	61	66	27	65	64
PTOV1-AS1	ENSG00000268006	PTOV1 antisense RNA 1 [Source:HGNC Symbol;Acc:44174]	282	292	281	243	310	314	169	191	140	176	170	192
AC005253.2	ENSG00000268030		12	19	19	11	17	26	25	18	26	20	17	23
CTB-52I2.4	ENSG00000268032		30	26	20	24	15	34	19	18	13	20	18	25
CTD-2619J13.9	ENSG00000268049		20	37	22	22	25	19	17	17	13	10	20	20
NAPA-AS1	ENSG00000268061	NAPA antisense RNA 1 [Source:HGNC Symbol;Acc:44118]	36	32	36	28	32	45	21	23	17	19	28	25
CTC-429P9.2	ENSG00000268087		16	24	15	15	14	15	20	21	19	18	23	18
AC117395.1	ENSG00000268175	LOC646903 protein; Uncharacterized protein [Source:UniProtKB/TrEMBL;Acc:Q96EG4]	28	47	48	27	48	43	43	34	35	50	48	36
AC005785.2	ENSG00000268189		4	9	11	6	11	20	10	8	10	9	13	10
CTC-444N24.11	ENSG00000268205		59	69	57	40	51	66	45	51	38	34	40	50
AC137932.1	ENSG00000268218		13	22	23	18	22	30	13	10	6	10	10	11
CTD-2619J13.8	ENSG00000268230		17	27	22	12	23	20	16	18	21	5	18	10
CTC-246B18.8	ENSG00000268262		50	48	44	37	45	35	45	28	27	30	40	45
VN1R81P	ENSG00000268357	vomeronasal 1 receptor 81 pseudogene [Source:HGNC Symbol;Acc:37401]	20	27	37	23	29	39	22	26	31	18	27	29
EPB41L4A-AS2	ENSG00000268358	EPB41L4A antisense RNA 2 (head to head) [Source:HGNC Symbol;Acc:25643]	15	19	17	11	23	14	16	13	10	12	19	13
CTD-2017D11.1	ENSG00000268362		26	37	31	32	35	33	33	32	37	33	44	23
SMC5-AS1	ENSG00000268364	SMC5 antisense RNA 1 (head to head) [Source:HGNC Symbol;Acc:48718]	11	13	17	9	10	13	8	12	4	10	7	7
FENDRR	ENSG00000268388	FOXF1 adjacent non-coding developmental regulatory RNA [Source:HGNC Symbol;Acc:43894]	60	67	53	40	50	41	119	58	84	60	89	78
MIR4453	ENSG00000268471	microRNA 4453 [Source:HGNC Symbol;Acc:41892]	66	60	44	54	51	42	91	66	63	95	75	76
CTD-3138B18.5	ENSG00000268516		72	84	75	59	87	83	87	53	56	63	71	74
AC005523.3	ENSG00000268536		11	12	9	6	10	4	9	7	11	6	18	10
CTD-2619J13.16	ENSG00000268543		7	17	13	19	13	16	11	16	6	4	8	12
RP11-158H5.7	ENSG00000268573		74	131	103	68	123	106	106	86	105	91	101	92
RP1-283E3.8	ENSG00000268575		12	19	10	9	15	16	1	8	11	4	9	12
RP11-464F9.20	ENSG00000268584		10	15	17	7	16	16	28	16	14	23	25	24
RP11-244K5.8	ENSG00000268592		235	285	225	192	276	225	296	179	229	264	280	236
CTD-2622I13.3	ENSG00000268670		10	13	6	3	11	16	5	7	4	9	11	7
AC104534.2	ENSG00000268756		70	64	95	60	105	142	3	5	4	5	7	6
RPL7P50	ENSG00000268785	ribosomal protein L7 pseudogene 50 [Source:HGNC Symbol;Acc:35816]	9	6	5	3	3	4	18	9	24	10	16	13
AC027307.3	ENSG00000268798	Uncharacterized protein [Source:UniProtKB/TrEMBL;Acc:Q9BR87]	37	31	28	24	27	23	19	16	13	19	13	19
RP1-102K2.8	ENSG00000268812		7	5	10	4	7	4	37	38	33	39	44	47
CTD-3093M3.1	ENSG00000268816		11	22	9	12	10	9	17	11	7	17	15	8
AC026740.1	ENSG00000268885	Uncharacterized protein [Source:UniProtKB/TrEMBL;Acc:M0R2Q8]	72	78	71	61	90	112	39	47	41	44	46	51
A1BG-AS1	ENSG00000268895	A1BG antisense RNA 1 [Source:HGNC Symbol;Acc:37133]	44	45	50	47	58	61	50	49	44	49	50	56
CTD-2619J13.17	ENSG00000268912		19	7	13	15	18	24	13	20	7	13	14	12
AL807752.1	ENSG00000268996	Uncharacterized protein [Source:UniProtKB/TrEMBL;Acc:Q8WUC7]	8	6	6	8	17	12	8	19	8	11	10	22
AP001462.6	ENSG00000269038		8	7	9	11	6	8	14	10	9	7	9	7
CTC-429P9.3	ENSG00000269044		54	56	37	57	39	50	37	35	31	39	35	43
CTD-2619J13.3	ENSG00000269054		6	17	10	10	15	13	5	14	6	5	7	11
TRABD2B	ENSG00000269113	TraB domain containing 2B [Source:HGNC Symbol;Acc:44200]	49	42	37	34	41	55	50	45	48	60	47	61
AC004447.2	ENSG00000269131		109	96	107	86	98	119	51	51	43	48	44	37
FBXO17	ENSG00000269190	F-box protein 17 [Source:HGNC Symbol;Acc:18754]	628	731	668	574	670	608	622	527	484	539	608	575
ZSCAN16-AS1	ENSG00000269293	ZSCAN16 antisense RNA 1 [Source:HGNC Symbol;Acc:48982]	91	114	121	95	118	111	120	90	98	111	151	130
ZNF587B	ENSG00000269343	zinc finger protein 587B [Source:HGNC Symbol;Acc:37142]	116	110	109	90	121	117	160	126	111	149	143	164
AC018766.5	ENSG00000269352		25	23	36	12	21	32	14	17	11	16	26	14
RAB11B-AS1	ENSG00000269386	RAB11B antisense RNA 1 [Source:HGNC Symbol;Acc:44178]	40	33	53	29	49	79	38	21	21	25	40	34
AC018755.16	ENSG00000269388		27	20	22	28	35	27	25	18	20	19	28	26
CTD-3222D19.7	ENSG00000269399		36	51	46	38	40	45	42	57	54	51	64	45
AC116407.2	ENSG00000269402	Uncharacterized protein [Source:UniProtKB/TrEMBL;Acc:A0PK07]	10	19	12	10	17	12	14	18	9	13	12	5
AC007292.7	ENSG00000269425		17	10	20	11	14	19	11	12	13	17	15	10
CTC-429P9.1	ENSG00000269427		8	14	9	11	13	11	15	10	7	14	11	8
LRRC3DN	ENSG00000269430	LRRC3 downstream neighbor (non-protein coding) [Source:HGNC Symbol;Acc:1270]	106	101	93	84	103	104	85	74	80	84	94	98
CTD-3131K8.2	ENSG00000269439		15	8	10	5	17	9	12	7	1	17	9	9
CTD-2619J13.19	ENSG00000269473		20	35	24	27	21	21	12	22	10	20	25	18
CTD-2521M24.6	ENSG00000269481		8	15	10	15	11	9	16	14	13	10	17	12
CTC-360G5.9	ENSG00000269486		22	21	24	27	29	29	19	12	14	16	27	25
RP11-18I14.10	ENSG00000269609		170	198	178	167	232	207	272	207	206	206	231	229
RP11-13J10.1	ENSG00000269707		29	16	16	24	22	35	24	23	23	22	25	18
RP11-145M9.4	ENSG00000269728		152	179	175	137	147	166	185	161	202	194	242	190
RP11-178G16.5	ENSG00000269772		52	46	58	43	67	55	60	56	43	50	61	47
CTC-273B12.10	ENSG00000269814		12	10	9	7	15	5	10	8	7	8	24	15
KCNQ1OT1	ENSG00000269821	KCNQ1 opposite strand/antisense transcript 1 (non-protein coding) [Source:HGNC Symbol;Acc:6295]	228	254	203	170	241	280	105	186	167	63	105	138
RP11-15H20.5	ENSG00000269837		102	125	138	90	131	111	133	112	127	127	153	138
RBL1	ENSG00000269846	RBL1 protein; Uncharacterized protein [Source:UniProtKB/TrEMBL;Acc:Q8WVU8]	5	4	5	9	7	4	13	15	7	15	13	18
EGLN2	ENSG00000269858	egl-9 family hypoxia-inducible factor 2 [Source:HGNC Symbol;Acc:14660]	149	150	152	118	176	174	119	135	128	134	169	168
CTD-2583A14.8	ENSG00000269867		7	9	13	15	15	6	9	13	8	12	22	14
AC007375.1	ENSG00000269883	Uncharacterized protein; cDNA FLJ43210 fis; clone FEBRA2020582 [Source:UniProtKB/TrEMBL;Acc:Q6ZUY4]	24	24	18	13	19	19	20	23	32	26	29	21
RP11-3P17.5	ENSG00000269888		11	6	5	5	8	12	5	15	15	13	11	10
SNHG8	ENSG00000269893	small nucleolar RNA host gene 8 (non-protein coding) [Source:HGNC Symbol;Acc:33098]	632	753	855	611	778	817	1368	1065	1646	1138	1554	1425
RP4-740C4.6	ENSG00000269896		82	88	55	52	95	69	36	38	20	37	50	31
RMRP	ENSG00000269900	RNA component of mitochondrial RNA processing endoribonuclease [Source:HGNC Symbol;Acc:10031]	7	8	7	4	11	16	15	16	15	5	9	13
AF131215.9	ENSG00000269918		24	26	19	20	23	24	27	23	16	23	19	17
RP11-646I6.5	ENSG00000269921		8	16	11	3	10	4	11	12	11	10	11	5
RP11-73M18.7	ENSG00000269940		17	18	11	17	15	16	16	4	8	10	10	9
RP11-849F2.9	ENSG00000269947		18	22	11	6	16	14	6	4	5	11	5	10
RP11-797A18.6	ENSG00000269951		32	26	24	37	32	34	44	42	39	31	36	35
RP11-73M18.8	ENSG00000269958		143	157	149	120	184	147	105	111	89	116	121	103
RP13-238F13.5	ENSG00000269962		11	18	14	5	5	13	11	10	14	15	12	9
RP11-73M18.9	ENSG00000269963		54	47	53	46	59	63	57	71	65	43	68	69
MEI4	ENSG00000269964	meiosis-specific 4 homolog (S. cerevisiae) [Source:HGNC Symbol;Acc:43638]	8	9	13	6	6	10	8	2	10	3	16	12
RP11-95D17.1	ENSG00000269973		46	50	44	43	73	49	58	79	65	71	73	75
RP11-498E2.7	ENSG00000269979		12	11	9	12	8	7	17	14	9	11	20	5
RP11-1020A11.2	ENSG00000269982		86	81	77	55	95	83	53	57	34	48	53	36
RP11-362K14.5	ENSG00000269984		9	6	11	12	15	13	8	15	5	2	9	8
CTD-3074O7.12	ENSG00000269990		40	52	41	28	53	40	45	37	21	34	29	30
AF003625.3	ENSG00000269993		20	11	14	7	13	10	16	12	8	10	21	15
RP11-276H19.2	ENSG00000269994		37	36	53	26	36	32	96	70	83	70	112	86
RP11-343N15.5	ENSG00000269996		68	58	65	54	58	51	61	52	45	52	58	53
RP11-178L8.7	ENSG00000270006		9	17	20	7	18	16	11	14	26	17	30	16
LL0XNC01-7P3.1	ENSG00000270012		25	32	27	12	37	42	20	22	22	20	21	27
RP11-540B6.6	ENSG00000270015		61	64	67	63	60	72	42	44	30	29	23	35
RP11-463O9.9	ENSG00000270020		16	12	8	8	19	13	9	6	4	8	11	9
RP11-326C3.13	ENSG00000270030		18	12	13	14	11	11	7	3	5	2	5	7
RP11-571M6.17	ENSG00000270039		11	9	4	14	16	14	2	12	9	9	7	11
LL22NC03-N27C7.1	ENSG00000270041		12	14	12	10	12	10	10	13	8	1	14	10
RP11-297D21.4	ENSG00000270049		15	16	15	10	12	11	23	22	12	16	20	23
CTD-3092A11.2	ENSG00000270055		14	21	22	15	18	29	24	11	11	13	20	20
SCARNA2	ENSG00000270066	small Cajal body-specific RNA 2 [Source:HGNC Symbol;Acc:32558]	9	15	7	7	10	15	4	17	12	6	9	12
CTC-487M23.5	ENSG00000270067		34	38	50	26	30	63	51	54	47	55	60	63
RP6-99M1.2	ENSG00000270069		79	106	101	76	75	87	172	73	257	129	156	158
RP5-935K16.1	ENSG00000270081		425	479	390	320	481	411	409	351	290	331	394	361
GAS5-AS1	ENSG00000270084	GAS5 antisense RNA 1 [Source:HGNC Symbol;Acc:44119]	10	13	10	8	9	14	10	6	10	12	10	10
RP11-78O7.2	ENSG00000270091		8	13	13	8	18	14	9	5	8	9	11	7
RP11-24B19.3	ENSG00000270101		23	23	28	17	31	27	36	29	34	35	54	48
RP11-73M18.6	ENSG00000270108		17	15	11	9	8	13	6	3	8	5	7	8
RP11-393M11.2	ENSG00000270109		11	9	6	7	7	11	12	6	18	14	14	5
RP11-526I2.5	ENSG00000270127		13	17	24	16	20	16	10	11	13	14	8	11
TERC	ENSG00000270141	telomerase RNA component [Source:HGNC Symbol;Acc:11727]	13	24	23	16	25	35	24	23	16	22	30	19
AC004257.3	ENSG00000270143		15	33	13	11	28	33	21	18	7	11	15	14
CTD-2267D19.6	ENSG00000270145		34	45	38	31	33	45	45	57	36	52	56	60
RP5-894A10.6	ENSG00000270157		27	24	20	24	25	26	16	25	20	32	26	30
NCBP2-AS2	ENSG00000270170	NCBP2 antisense RNA 2 (head to head) [Source:HGNC Symbol;Acc:25121]	376	445	441	349	419	386	531	452	536	490	597	463
RP5-1024G6.8	ENSG00000270172		36	27	31	35	25	28	53	25	34	29	44	29
RP11-793H13.11	ENSG00000270175		45	48	36	36	40	65	52	48	48	49	48	45
CTD-2410N18.3	ENSG00000270177		10	8	14	11	14	13	14	17	13	11	9	12
RP1-170O19.21	ENSG00000270182		10	15	7	8	12	6	7	11	7	9	7	6
RP11-258C19.7	ENSG00000270189		38	53	42	27	42	45	46	46	42	21	41	37
RP11-572O17.1	ENSG00000270195		16	15	10	12	20	18	9	20	16	15	31	19
RP13-36G14.4	ENSG00000270223		109	101	118	81	105	96	85	81	83	63	94	80
RP1-90J20.12	ENSG00000270346		37	42	29	34	32	40	19	15	13	16	22	18
HMGN3-AS1	ENSG00000270362	HMGN3 antisense RNA 1 [Source:HGNC Symbol;Acc:48984]	29	46	33	18	34	36	38	27	27	26	47	30
CAHM	ENSG00000270419	colon adenocarcinoma hypermethylated (non-protein coding) [Source:HGNC Symbol;Acc:42860]	20	15	20	11	19	26	21	18	12	11	9	17
RP11-420L9.5	ENSG00000270504		17	8	15	13	21	22	15	13	31	13	26	20
CTD-2124B8.2	ENSG00000270558		18	24	10	10	20	12	20	25	19	12	18	13
RP11-51F16.9	ENSG00000270587		6	18	23	18	16	20	15	12	14	11	15	11
RP5-1092A3.4	ENSG00000270605		18	18	23	11	30	33	22	27	27	20	32	30
TSIX	ENSG00000270641	TSIX transcript; XIST antisense RNA [Source:HGNC Symbol;Acc:12377]	84	88	78	72	54	70	78	57	83	56	69	76
YTHDF3-AS1	ENSG00000270673	YTHDF3 antisense RNA 1 (head to head) [Source:HGNC Symbol;Acc:48728]	23	24	21	19	25	32	35	20	30	36	37	35
RP11-372K14.2	ENSG00000270681		43	56	87	44	78	99	59	84	67	91	95	102
RP11-342K6.1	ENSG00000270696		193	179	151	156	184	155	192	172	135	132	182	160
RP4-657E11.10	ENSG00000270728		24	21	16	5	13	15	9	14	13	8	14	16
CTD-2583A14.11	ENSG00000270804		7	7	10	9	11	12	9	8	7	8	7	11
RP11-355B11.2	ENSG00000270820		14	16	15	13	21	15	10	17	5	13	17	17
RP3-468K18.6	ENSG00000270890		10	11	7	11	13	18	17	20	14	16	25	21
RP11-288H12.4	ENSG00000270949		47	31	38	36	42	46	34	24	11	21	19	30
RP11-502I4.3	ENSG00000270964		32	22	28	26	32	42	56	78	57	63	65	80
RP11-10C24.1	ENSG00000271020		13	11	11	13	9	13	10	11	7	10	11	12
CTD-2012J19.3	ENSG00000271119		3	12	7	7	13	14	10	11	9	12	9	10
RP11-379H18.1	ENSG00000271122		116	94	92	105	92	88	129	129	103	119	138	138
LL22NC03-N64E9.1	ENSG00000271127		6	6	9	7	5	10	10	8	6	15	15	4
RP4-769N13.6	ENSG00000271147		57	69	71	49	61	62	110	109	160	106	142	121
RP11-435O5.5	ENSG00000271155		18	10	13	10	16	14	7	12	4	12	12	16
TMCC1-AS1	ENSG00000271270	TMCC1 antisense RNA 1 (head to head) [Source:HGNC Symbol;Acc:49060]	95	117	124	111	104	115	134	117	135	123	148	138
SRXN1	ENSG00000271303	sulfiredoxin 1 [Source:HGNC Symbol;Acc:16132]	185	153	205	142	175	188	160	119	124	141	184	155
RP11-324I22.4	ENSG00000271335		16	21	12	15	13	17	18	17	6	26	17	15
RP11-84C13.1	ENSG00000271359		41	57	32	49	57	53	59	45	41	48	59	60
HTATSF1P2	ENSG00000271361	HIV-1 Tat specific factor 1 pseudogene 2 [Source:HGNC Symbol;Acc:38586]	13	19	9	6	14	17	3	6	5	6	11	7
RP11-307C12.12	ENSG00000271380		29	45	29	21	28	35	41	41	40	39	51	44
RP3-368A4.5	ENSG00000271430		25	29	28	21	30	32	15	25	31	20	30	34
RP11-342K6.2	ENSG00000271452		19	9	8	15	13	15	16	14	11	6	13	5
RP11-710C12.1	ENSG00000271474		8	14	11	8	12	8	13	8	10	9	11	5
CICP14	ENSG00000271529	capicua transcriptional repressor pseudogene 14 [Source:HGNC Symbol;Acc:38542]	32	41	44	20	41	42	13	23	19	16	21	17
RP3-368A4.6	ENSG00000271533		36	32	37	27	31	47	34	35	47	22	36	28
RP11-365F18.6	ENSG00000271537		10	15	12	9	10	8	14	7	6	9	7	5
RP11-486G15.2	ENSG00000271576		56	63	67	54	77	64	78	60	86	67	73	68
LINC00936	ENSG00000271614	long intergenic non-protein coding RNA 936 [Source:HGNC Symbol;Acc:27883]	35	39	41	29	30	39	42	36	44	29	29	39
RP11-10C24.3	ENSG00000271643		15	13	11	10	19	16	14	15	7	17	15	15
RP11-326I11.3	ENSG00000271646		8	7	12	9	13	7	13	11	13	11	19	17
CTD-2377O17.1	ENSG00000271714		15	19	20	12	13	17	10	3	11	11	16	3
CTB-113I20.2	ENSG00000271737		23	17	16	10	12	8	16	16	22	12	23	18
RP11-137H2.6	ENSG00000271738		101	129	102	88	112	114	96	75	66	86	85	80
RP1-153G14.4	ENSG00000271755		20	9	15	16	12	16	5	4	3	3	6	2
RP11-216P16.2	ENSG00000271769		21	28	19	12	21	10	10	14	18	18	19	15
RP11-1017G21.5	ENSG00000271780		31	25	28	17	24	29	32	42	39	30	32	47
CTD-2589H19.6	ENSG00000271781		54	60	46	61	51	64	29	28	21	31	39	19
RP11-565F19.2	ENSG00000271851		14	23	10	15	20	16	23	6	19	14	23	18
RP11-214N9.1	ENSG00000271855		11	23	19	13	25	23	39	21	25	30	33	27
RP11-343L5.2	ENSG00000271862		14	16	14	13	20	15	8	15	20	9	12	10
RP11-51J9.5	ENSG00000271869		8	9	7	4	9	7	14	7	16	6	9	14
RP11-97C16.1	ENSG00000271870		6	16	12	13	16	13	18	19	17	17	25	17
RP11-560J1.2	ENSG00000271888		20	23	19	20	19	20	21	16	22	16	19	13
RP4-635E18.8	ENSG00000271895		20	25	22	26	34	32	12	19	9	22	22	21
RP11-661A12.14	ENSG00000271912		60	66	63	58	85	105	38	38	35	27	50	40
CTD-2287O16.5	ENSG00000271918		17	11	18	12	23	25	21	14	28	19	25	24
CTD-2541M15.4	ENSG00000271927		19	9	13	16	13	13	15	11	9	10	13	21
RP11-338I21.1	ENSG00000271933		19	25	23	19	21	18	13	18	10	6	17	11
RP11-443B20.1	ENSG00000271936		65	71	55	66	91	83	53	42	21	38	39	24
RP11-242F4.2	ENSG00000271948		38	41	43	26	36	36	25	33	40	20	44	37
RP11-383J24.6	ENSG00000271975		48	64	47	42	61	49	69	53	44	56	50	51
RP11-884K10.7	ENSG00000271976		148	135	122	118	122	138	164	151	114	127	146	159
RP11-428J1.4	ENSG00000271978		11	22	15	16	18	24	16	12	17	11	22	23
RP11-42O15.3	ENSG00000271992		24	23	21	28	33	42	15	25	20	29	20	18
RP11-97O12.6	ENSG00000271997		11	17	10	9	15	20	14	10	9	2	12	9
RP11-23P13.7	ENSG00000272003		14	17	16	13	10	17	7	11	12	20	21	10
RP11-91J19.4	ENSG00000272005		78	67	65	52	84	72	72	76	49	51	58	56
RP11-393I2.4	ENSG00000272008		5	6	3	6	11	9	9	12	12	12	22	18
RP1-313I6.12	ENSG00000272009		21	26	34	25	28	36	25	30	18	18	28	24
RP11-215G15.5	ENSG00000272016		95	74	71	69	74	69	62	51	44	63	51	42
GTF2H5	ENSG00000272047	general transcription factor IIH; polypeptide 5 [Source:HGNC Symbol;Acc:21157]	790	908	999	764	891	957	1032	801	1308	936	1275	1100
RP11-423P10.2	ENSG00000272054		10	14	12	14	20	21	18	12	14	13	11	7
RNA18S5	ENSG00000272060	RNA; 18S ribosomal 5 [Source:HGNC Symbol;Acc:37657]	13	7	14	10	17	17	10	20	12	9	15	24
RP11-348P10.2	ENSG00000272077		28	31	24	24	25	27	29	34	20	34	35	37
LA16c-380H5.5	ENSG00000272079		51	64	44	46	57	55	22	28	23	28	26	23
CTD-2186M15.3	ENSG00000272086		29	48	43	30	44	33	64	79	63	63	78	88
RP4-758J24.5	ENSG00000272091		52	76	55	40	87	63	25	32	36	35	45	31
RP11-350N15.5	ENSG00000272092		41	44	43	36	37	50	64	64	57	47	58	71
CTC-365E16.1	ENSG00000272093		92	85	98	74	76	90	76	76	43	69	61	69
RP11-421M1.8	ENSG00000272097		6	10	11	7	5	12	7	19	8	19	6	9
RP11-345P4.9	ENSG00000272106		45	37	69	35	60	75	47	95	63	69	103	69
GS1-393G12.14	ENSG00000272115		15	27	19	15	22	27	19	15	15	20	13	25
RP11-428J1.5	ENSG00000272142		54	36	48	53	46	50	38	37	31	40	42	51
NFYC-AS1	ENSG00000272145	NFYC antisense RNA 1 [Source:HGNC Symbol;Acc:49451]	16	24	20	19	22	39	19	39	30	32	28	32
GS1-72M22.1	ENSG00000272163		23	23	13	13	27	23	19	9	13	12	14	16
RP13-582O9.7	ENSG00000272172		14	9	12	9	12	8	11	13	10	16	9	15
RP11-156E8.1	ENSG00000272195	Uncharacterized protein [Source:UniProtKB/TrEMBL;Acc:U3KQM3]	11	11	18	12	17	14	13	21	21	19	29	31
RP11-309G3.3	ENSG00000272198		53	49	54	24	50	44	50	42	50	47	59	53
U47924.30	ENSG00000272201		14	18	14	20	15	9	19	10	9	14	19	8
RP11-277B15.3	ENSG00000272205		4	4	12	3	6	7	11	11	8	13	12	17
LL22NC03-2H8.5	ENSG00000272216		18	15	31	20	25	44	17	22	26	19	13	14
XXbac-BPG181B23.7	ENSG00000272221		14	11	13	15	20	14	24	21	21	20	19	19
RP11-500C11.3	ENSG00000272269		761	658	671	579	751	716	644	550	410	590	675	548
RP11-791G15.2	ENSG00000272275		22	16	36	15	32	31	15	13	7	7	13	13
RP1-40E16.12	ENSG00000272277		17	10	8	18	11	23	29	18	17	29	31	39
RP11-140K17.3	ENSG00000272288		21	21	22	24	23	15	37	24	43	17	39	39
RP11-894J14.5	ENSG00000272305		10	11	15	7	10	19	15	8	3	11	10	13
XXbac-BPGBPG55C20.2	ENSG00000272316		16	12	16	10	8	5	9	10	8	14	9	20
CTD-2517O10.6	ENSG00000272323		16	19	10	9	11	6	8	11	13	17	10	14
NUDT3	ENSG00000272325	nudix (nucleoside diphosphate linked moiety X)-type motif 3 [Source:HGNC Symbol;Acc:8050]	791	738	707	618	801	783	816	710	612	724	831	797
RP11-53O19.3	ENSG00000272335		52	64	71	54	75	49	58	51	49	43	52	56
RP1-151F17.2	ENSG00000272341		42	49	31	31	42	49	61	53	46	48	58	51
RP5-1112D6.8	ENSG00000272356		11	11	12	8	12	12	7	10	12	6	8	10
RP11-389C8.3	ENSG00000272365		10	13	16	5	7	13	5	9	8	5	7	6
ZNF33B	ENSG00000272373		21	20	13	9	20	22	28	38	30	31	36	25
RP3-329A5.8	ENSG00000272374		15	20	11	14	10	18	9	8	6	3	12	11
RP11-682N22.1	ENSG00000272377		8	4	10	9	5	10	12	9	10	10	15	19
CTD-2081C10.7	ENSG00000272416		2	7	4	8	6	13	8	12	12	12	16	19
RP13-131K19.6	ENSG00000272434		12	18	22	11	22	27	6	5	8	6	5	9
RP11-182L21.6	ENSG00000272447		57	54	64	59	66	61	86	84	70	66	80	90
RP3-395M20.12	ENSG00000272449		41	35	35	41	38	56	49	46	47	32	61	47
RP11-391M1.4	ENSG00000272452		88	101	88	78	78	79	75	61	41	65	71	52
RP4-758J18.13	ENSG00000272455		44	51	58	49	52	61	29	45	26	34	37	43
U91328.19	ENSG00000272462		37	34	24	32	38	32	48	32	28	41	46	37
RP1-86C11.7	ENSG00000272468		40	41	44	33	47	68	37	51	37	40	55	52
RP1-191J18.66	ENSG00000272476		15	19	18	14	21	21	25	18	20	11	25	25
RP11-532M24.1	ENSG00000272486		8	11	4	9	11	8	22	18	8	14	21	16
RP11-415F23.3	ENSG00000272498		10	14	17	7	11	15	9	6	6	7	8	7
XXbac-BPG299F13.17	ENSG00000272501		25	37	42	18	37	46	8	15	25	18	20	11
RP11-54O7.17	ENSG00000272512		41	63	55	40	74	53	52	48	47	64	62	43
CTD-2044J15.2	ENSG00000272520		35	31	36	37	36	35	38	48	23	43	41	25
LINC01023	ENSG00000272523	long intergenic non-protein coding RNA 1023 [Source:HGNC Symbol;Acc:49004]	25	19	14	15	22	22	35	38	22	38	39	37
RP11-79P5.9	ENSG00000272525		12	9	16	7	8	9	21	19	23	19	23	22
MIR4787	ENSG00000272543	microRNA 4787 [Source:HGNC Symbol;Acc:41653]	20	15	27	25	25	21	24	10	19	12	16	18
RP11-485G4.2	ENSG00000272565		164	198	172	159	227	179	167	157	134	115	171	124
AP000347.2	ENSG00000272578		26	24	30	10	16	22	13	15	27	21	21	16
RP11-101E13.5	ENSG00000272579		71	67	71	51	75	65	83	74	71	61	90	64
RP11-339B21.11	ENSG00000272593		15	24	26	27	27	15	25	28	25	26	27	31
RP11-152N13.16	ENSG00000272599		29	20	12	16	17	16	15	25	32	17	25	18
RP11-251G23.5	ENSG00000272604		73	79	86	47	80	77	77	72	65	63	90	69
RP11-359E3.4	ENSG00000272631		20	25	18	19	28	23	35	25	23	25	31	29
RP11-33O4.1	ENSG00000272644		8	19	7	7	16	12	10	6	9	12	14	10
RP11-504P24.8	ENSG00000272645		73	72	70	60	94	102	68	83	55	83	69	90
RP11-422P24.11	ENSG00000272654		33	38	42	26	35	42	39	45	44	43	33	42
POLR2J4	ENSG00000272655		33	36	24	27	34	39	46	32	37	48	55	45
LTB4R2	ENSG00000272658	Leukotriene B4 receptor 2 [Source:UniProtKB/Swiss-Prot;Acc:Q9NPC1]	20	32	14	30	30	41	8	17	13	19	18	24
RP11-395A13.2	ENSG00000272667		41	49	46	31	43	43	46	52	38	39	37	46
RP3-508I15.21	ENSG00000272669		9	20	19	15	11	15	9	6	10	16	9	24
RP11-127B20.3	ENSG00000272677		9	10	17	17	11	8	7	11	12	12	15	13
RP11-390E23.6	ENSG00000272686		60	78	79	73	94	82	91	82	90	96	107	108
RP11-399K21.14	ENSG00000272692		49	66	44	45	67	68	23	25	31	24	35	45
RP11-339B21.13	ENSG00000272696		15	21	29	19	20	32	9	9	13	7	14	11
RP11-44N22.3	ENSG00000272702		6	9	3	4	3	9	19	13	9	6	9	13
RP11-259N19.1	ENSG00000272711		88	70	80	61	69	66	133	93	142	104	155	147
RP11-378J18.8	ENSG00000272750		13	13	12	7	16	13	8	11	12	6	12	11
RP11-299J3.8	ENSG00000272758		13	12	27	13	21	27	31	18	23	19	23	35
RP11-357H14.17	ENSG00000272763		34	41	29	39	29	51	56	52	39	50	54	41
JMJD1C-AS1	ENSG00000272767	JMJD1C antisense RNA 1 [Source:HGNC Symbol;Acc:28222]	9	18	9	9	16	10	9	12	15	19	18	14
RP4-673M15.1	ENSG00000272768		14	10	13	5	21	16	20	37	13	23	35	23
RP11-725P16.2	ENSG00000272769		1	10	10	6	5	2	14	11	18	7	15	13
RP11-571L19.8	ENSG00000272777		7	13	9	3	14	22	12	8	5	6	11	7
LL22NC03-80A10.6	ENSG00000272779		65	68	63	69	73	90	62	86	45	72	69	71
RP4-607J23.2	ENSG00000272782		24	28	31	23	23	37	10	8	7	9	7	7
KB-226F1.2	ENSG00000272787		12	7	6	13	8	5	17	5	4	9	6	14
RP1-74M1.3	ENSG00000272796		44	24	24	29	44	52	11	21	10	12	15	15
RP11-438L19.1	ENSG00000272800		6	12	12	8	5	10	13	13	18	15	19	13
CTA-384D8.36	ENSG00000272821		54	67	48	43	48	74	50	33	27	32	44	42
XXbac-B135H6.18	ENSG00000272829		5	9	8	6	8	8	14	5	12	14	10	7
RP3-428L16.2	ENSG00000272841		142	147	201	148	174	195	194	137	176	178	207	203
RP11-398C13.6	ENSG00000272853		17	22	24	15	26	29	42	30	31	33	28	43
RP11-798M19.6	ENSG00000272870		19	25	16	16	31	40	37	23	45	21	39	29
LL22NC03-N14H11.1	ENSG00000272872		10	10	8	10	13	8	9	8	7	7	5	9
AC013394.2	ENSG00000272888		875	969	1258	843	1222	1481	1645	1583	1735	1576	1980	1727
RP5-943J3.2	ENSG00000272931		8	5	10	5	16	11	14	7	16	14	15	18
RP11-47A8.5	ENSG00000272933		184	197	186	160	240	250	228	183	165	174	229	194
RP11-71H17.9	ENSG00000272947		25	47	40	34	32	44	30	32	23	15	38	29
AP001412.1	ENSG00000272948		11	14	22	6	24	11	13	15	20	26	22	25
RP11-339B21.15	ENSG00000272960		14	19	14	14	23	21	16	16	18	22	17	14
CTA-390C10.10	ENSG00000272977		47	82	47	57	57	48	40	43	31	45	38	33
RP11-332H14.2	ENSG00000272994		77	95	90	67	88	104	113	125	116	108	111	104
GS1-279B7.2	ENSG00000273004		8	12	13	9	10	9	15	15	3	11	12	17
RP11-351D16.3	ENSG00000273008		13	9	13	12	12	9	24	19	13	19	8	18
RP11-225B17.2	ENSG00000273014		17	15	13	12	18	17	17	11	13	8	22	10
LINC00938	ENSG00000273015	long intergenic non-protein coding RNA 938 [Source:HGNC Symbol;Acc:48630]	127	148	172	121	138	162	216	196	215	217	257	227
LL21NC02-1C16.1	ENSG00000273027		31	21	26	17	22	16	19	23	13	29	25	22
RP11-67L2.2	ENSG00000273033		56	53	70	54	76	76	33	35	37	20	27	30
RP11-479G22.8	ENSG00000273038		11	21	10	17	24	22	4	7	4	6	11	6
C2ORF15	ENSG00000273045	Uncharacterized protein C2orf15 [Source:UniProtKB/Swiss-Prot;Acc:Q8WU43]	35	27	24	23	49	30	29	31	60	33	40	39
RP11-385F5.5	ENSG00000273058		13	24	20	19	18	32	19	28	13	16	18	14
RP11-6J24.6	ENSG00000273061		7	8	9	6	10	14	5	7	14	8	12	8
RP11-428K3.1	ENSG00000273062		13	15	6	6	6	9	16	4	12	16	7	13
RP11-216L13.19	ENSG00000273066		52	66	66	46	57	74	36	46	33	48	48	49
RP11-301O19.1	ENSG00000273080		9	7	6	5	13	8	9	21	8	11	16	12
RP4-813F11.4	ENSG00000273081		27	40	47	27	41	39	33	25	35	34	39	41
RP11-1275H24.3	ENSG00000273084		11	13	18	10	10	12	19	20	21	26	25	26
RP11-302L19.3	ENSG00000273100		12	20	16	18	21	35	2	2	0	0	1	2
AC144652.1	ENSG00000273117		70	63	81	58	80	62	90	55	88	70	85	73
RP6-42F4.1	ENSG00000273131		18	32	20	19	16	23	21	29	26	12	28	22
RP3-402G11.28	ENSG00000273137		13	16	25	16	14	17	19	12	11	11	8	9
RP11-458F8.4	ENSG00000273142		74	57	61	52	72	90	71	83	48	89	64	88
CITF22-92A6.1	ENSG00000273145		30	20	24	19	26	17	25	14	9	21	20	20
RP5-1068E13.7	ENSG00000273148		13	16	3	11	10	10	15	4	9	10	17	7
RP11-449P15.2	ENSG00000273151		29	35	23	30	29	46	12	8	13	14	15	24
RP11-108L7.15	ENSG00000273162		43	37	43	28	35	32	51	40	49	49	55	57
RP11-11N7.4	ENSG00000273175		1	5	2	4	7	14	16	24	12	26	13	22
CITF22-1A6.3	ENSG00000273192		8	8	15	13	12	18	9	1	5	3	4	5
AP000692.10	ENSG00000273199		47	42	47	36	57	64	28	52	24	40	52	62
LLNLR-246C6.1	ENSG00000273218		10	14	13	6	13	16	4	9	5	6	3	4
RP11-513M16.8	ENSG00000273226		18	21	16	21	25	18	21	20	19	24	14	11
RP11-1246C19.1	ENSG00000273230		107	119	89	86	101	101	53	58	53	71	59	50
CTB-119C2.1	ENSG00000273237		40	46	67	60	62	74	70	75	91	72	85	82
RP11-83A24.2	ENSG00000273247		20	21	19	17	23	40	21	33	28	29	19	25
RP3-402G11.26	ENSG00000273253		91	105	127	99	129	115	116	128	161	129	155	139
RP11-212P7.2	ENSG00000273270		40	45	62	38	50	53	59	73	61	57	62	84
AP000254.8	ENSG00000273271		12	12	5	8	20	19	11	5	7	11	8	10
ZBTB8B	ENSG00000273274	zinc finger and BTB domain containing 8B [Source:HGNC Symbol;Acc:37057]	122	134	101	100	128	119	95	82	75	69	94	89
RP11-339B21.14	ENSG00000273281		19	23	17	17	22	21	20	20	16	26	17	23
CTC-297N7.8	ENSG00000273290		223	248	220	191	229	216	225	227	182	206	244	223
RP11-38M8.1	ENSG00000273297		26	33	19	30	33	27	23	11	36	22	31	19
RP11-527J8.1	ENSG00000273306		23	18	9	14	18	10	15	11	8	7	14	24
DGCR11	ENSG00000273311	DiGeorge syndrome critical region gene 11 (non-protein coding) [Source:HGNC Symbol;Acc:17226]	75	100	62	76	120	98	75	88	72	71	73	83
RP5-1136G13.2	ENSG00000273314		79	83	72	65	96	78	114	81	91	71	102	80
RP11-448A19.1	ENSG00000273329		77	80	84	58	89	99	66	67	83	49	61	82
XXbac-B444P24.13	ENSG00000273343		15	16	16	12	14	23	22	14	19	17	11	19
PAXIP1-AS1	ENSG00000273344	PAXIP1 antisense RNA 1 (head to head) [Source:HGNC Symbol;Acc:27328]	231	174	244	175	240	301	293	247	270	221	318	248
RP11-61L19.3	ENSG00000273352		8	12	6	4	18	13	10	7	11	10	14	9
RP11-804H8.6	ENSG00000273356		12	16	9	7	18	15	12	12	8	8	7	18
CTA-989H11.1	ENSG00000273366		15	15	12	11	19	11	10	16	11	13	9	16
RP5-1074L1.4	ENSG00000273373		28	47	43	22	42	51	27	34	54	21	28	29
RP5-1065J22.8	ENSG00000273382		12	21	21	10	25	19	16	22	19	21	25	25
RP11-634H22.1	ENSG00000273391		69	69	62	55	69	68	74	78	83	66	99	69
RP11-102N12.3	ENSG00000273472		38	27	26	19	30	37	43	30	34	30	30	30
RP11-196O16.1	ENSG00000273477		11	12	19	12	13	10	9	16	12	9	9	7
RP11-731C17.2	ENSG00000273486		17	10	17	11	11	24	9	8	10	7	11	18
